# An integrated single-nucleus and spatial transcriptomics atlas reveals the molecular landscape of the human hippocampus

**DOI:** 10.1101/2024.04.26.590643

**Authors:** Jacqueline R. Thompson, Erik D. Nelson, Madhavi Tippani, Anthony D. Ramnauth, Heena R. Divecha, Ryan A. Miller, Nicholas J. Eagles, Elizabeth A. Pattie, Sang Ho Kwon, Svitlana V. Bach, Uma M. Kaipa, Jianing Yao, Christine Hou, Joel E. Kleinman, Leonardo Collado-Torres, Shizhong Han, Kristen R. Maynard, Thomas M. Hyde, Keri Martinowich, Stephanie C. Page, Stephanie C. Hicks

## Abstract

The hippocampus contains many unique cell types, which serve the structure’s specialized functions, including learning, memory and cognition. These cells have distinct spatial organization, morphology, physiology, and connectivity, highlighting the importance of transcriptome-wide profiling strategies that retain cytoarchitectural organization. Here, we generated spatially-resolved transcriptomics (SRT) and single-nucleus RNA-sequencing (snRNA-seq) data from adjacent tissue sections of the anterior human hippocampus in ten adult neurotypical donors to define molecular profiles for hippocampal cell types and spatial domains. Using non-negative matrix factorization (NMF) and label transfer, we integrated these data by defining gene expression patterns within the snRNA-seq data and inferring their expression in the SRT data. We identified NMF patterns that captured transcriptional variation across neuronal cell types and indicated that the response of excitatory and inhibitory postsynaptic specializations were prioritized in different SRT spatial domains. We used the NMF and label transfer approach to leverage existing rodent datasets, identifying patterns of activity-dependent transcription and subpopulations of dentate gyrus granule cells in our SRT dataset that may be predisposed to participate in learning and memory ensembles. Finally, we characterized the spatial organization of NMF patterns corresponding to non-*cornu ammonis* pyramidal neurons and identified snRNA-seq clusters mapping to distinct regions of the retrohippocampus, to three subiculum layers, and to a population of presubiculum neurons. To make this comprehensive molecular atlas accessible to the scientific community, both raw and processed data are freely available, including through interactive web applications.

## Supplementary Table 3 for "An integrated single-nucleus and spatial transcriptomics atlas reveals the molecular landscape of the human hippocampus"

gene_id	gene_name	gene_type	overall_rank	average_rank	n_withinTop1000	used_for_clustering
ENSG00000197971	MBP	protein_coding	1	2.833333333	36	TRUE
ENSG00000131095	GFAP	protein_coding	2	6.611111111	36	TRUE
ENSG00000198938	MT-CO3	protein_coding	3	6.972222222	36	TRUE
ENSG00000123560	PLP1	protein_coding	4	8.527777778	36	TRUE
ENSG00000110195	FOLR1	protein_coding	5	10	5	TRUE
ENSG00000198804	MT-CO1	protein_coding	6	11.27777778	36	TRUE
ENSG00000198712	MT-CO2	protein_coding	7	12.55555556	36	TRUE
ENSG00000118271	TTR	protein_coding	8	12.6	25	TRUE
ENSG00000198899	MT-ATP6	protein_coding	9	12.66666667	36	TRUE
ENSG00000198888	MT-ND1	protein_coding	10	14.66666667	36	TRUE
ENSG00000132639	SNAP25	protein_coding	11.5	16.36111111	36	TRUE
ENSG00000198840	MT-ND3	protein_coding	11.5	16.36111111	36	TRUE
ENSG00000198886	MT-ND4	protein_coding	13	17.88888889	36	TRUE
ENSG00000104888	SLC17A7	protein_coding	14	19.66666667	36	TRUE
ENSG00000171617	ENC1	protein_coding	15	21.80555556	36	TRUE
ENSG00000198727	MT-CYB	protein_coding	16	22.19444444	36	TRUE
ENSG00000198763	MT-ND2	protein_coding	17	23.63888889	36	TRUE
ENSG00000154277	UCHL1	protein_coding	18	24.13888889	36	TRUE
ENSG00000154146	NRGN	protein_coding	19	24.41666667	36	TRUE
ENSG00000164707	SLC13A4	protein_coding	20	26.8	5	TRUE
ENSG00000154096	THY1	protein_coding	21	30.11111111	36	TRUE
ENSG00000128656	CHN1	protein_coding	22	39.63888889	36	TRUE
ENSG00000269028	MTRNR2L12	protein_coding	23	40.36111111	36	TRUE
ENSG00000260440	LINC01544	lncRNA	24	41.2	5	TRUE
ENSG00000128245	YWHAH	protein_coding	25	41.94444444	36	TRUE
ENSG00000137267	TUBB2A	protein_coding	26	43.80555556	36	TRUE
ENSG00000160014	CALM3	protein_coding	27	43.97222222	36	TRUE
ENSG00000128422	KRT17	protein_coding	28	44.42857143	7	TRUE
ENSG00000189283	FHIT	protein_coding	29	45.5	6	TRUE
ENSG00000277586	NEFL	protein_coding	30	47.25	36	TRUE
ENSG00000166482	MFAP4	protein_coding	31.5	53	1	FALSE
ENSG00000221890	NPTXR	protein_coding	31.5	53	36	TRUE
ENSG00000168314	MOBP	protein_coding	33	58.4	35	TRUE
ENSG00000073969	NSF	protein_coding	34	58.55555556	36	TRUE
ENSG00000105641	SLC5A5	protein_coding	35	59	3	TRUE
ENSG00000170027	YWHAG	protein_coding	36	60.52777778	36	TRUE
ENSG00000067715	SYT1	protein_coding	37	60.80555556	36	TRUE
ENSG00000130222	GADD45G	protein_coding	38	61	2	TRUE
ENSG00000053438	NNAT	protein_coding	39	61.11111111	36	TRUE
ENSG00000164825	DEFB1	protein_coding	40	62	1	FALSE
ENSG00000139970	RTN1	protein_coding	41	64.38888889	36	TRUE
ENSG00000164924	YWHAZ	protein_coding	42	65.72222222	36	TRUE
ENSG00000020129	NCDN	protein_coding	43	66.36111111	36	TRUE
ENSG00000198786	MT-ND5	protein_coding	44	67.52777778	36	TRUE
ENSG00000171246	NPTX1	protein_coding	45	67.69444444	36	TRUE
ENSG00000170323	FABP4	protein_coding	46	71	2	TRUE
ENSG00000123416	TUBA1B	protein_coding	47	71.13888889	36	TRUE
ENSG00000105696	TMEM59L	protein_coding	48	71.16666667	36	TRUE
ENSG00000176956	LY6H	protein_coding	49	72.30555556	36	TRUE
ENSG00000119147	ECRG4	protein_coding	50	74	5	TRUE
ENSG00000115474	KCNJ13	protein_coding	51	74.8	5	TRUE
ENSG00000106976	DNM1	protein_coding	52	76.27777778	36	TRUE
ENSG00000107165	TYRP1	protein_coding	53.5	76.66666667	3	TRUE
ENSG00000109846	CRYAB	protein_coding	53.5	76.66666667	36	TRUE
ENSG00000198668	CALM1	protein_coding	55	77.5	36	TRUE
ENSG00000034510	TMSB10	protein_coding	56	81.83333333	36	TRUE
ENSG00000167996	FTH1	protein_coding	57	82.25	36	TRUE
ENSG00000130176	CNN1	protein_coding	58	83	1	FALSE
ENSG00000130957	FBP2	protein_coding	59	83.2	5	TRUE
ENSG00000107796	ACTA2	protein_coding	60	83.33333333	9	TRUE
ENSG00000050165	DKK3	protein_coding	61	83.58333333	36	TRUE
ENSG00000103888	CEMIP	protein_coding	62	84	1	FALSE
ENSG00000198734	F5	protein_coding	63.5	85	3	TRUE
ENSG00000064205	CCN5	protein_coding	63.5	85	1	FALSE
ENSG00000107317	PTGDS	protein_coding	65	85.55555556	36	TRUE
ENSG00000160307	S100B	protein_coding	66	88	36	TRUE
ENSG00000106341	PPP1R17	protein_coding	67	89	1	FALSE
ENSG00000143153	ATP1B1	protein_coding	68	89.38888889	36	TRUE
ENSG00000113494	PRLR	protein_coding	69	89.4	5	TRUE
ENSG00000130558	OLFM1	protein_coding	70	89.69444444	36	TRUE
ENSG00000109610	SOD3	protein_coding	71	92	6	TRUE
ENSG00000176788	BASP1	protein_coding	72	92.94444444	36	TRUE
ENSG00000104435	STMN2	protein_coding	73	93.13888889	36	TRUE
ENSG00000105409	ATP1A3	protein_coding	74	94.47222222	36	TRUE
ENSG00000184613	NELL2	protein_coding	75	95.80555556	36	TRUE
ENSG00000159403	C1R	protein_coding	76	96	1	FALSE
ENSG00000168490	PHYHIP	protein_coding	77	97.16666667	36	TRUE
ENSG00000121905	HPCA	protein_coding	78	97.25	36	TRUE
ENSG00000183644	C11orf88	protein_coding	79	102	2	TRUE
ENSG00000164889	SLC4A2	protein_coding	80.5	103	5	TRUE
ENSG00000172724	CCL19	protein_coding	80.5	103	1	FALSE
ENSG00000166257	SCN3B	protein_coding	82	103.9166667	36	TRUE
ENSG00000187094	CCK	protein_coding	83	104.1666667	36	TRUE
ENSG00000168542	COL3A1	protein_coding	84	105	1	FALSE
ENSG00000157152	SYN2	protein_coding	85	106.3611111	36	TRUE
ENSG00000102003	SYP	protein_coding	86	106.7777778	36	TRUE
ENSG00000182326	C1S	protein_coding	87	107	1	FALSE
ENSG00000186973	FAM183A	protein_coding	88	108	2	TRUE
ENSG00000104332	SFRP1	protein_coding	89	108.6	5	TRUE
ENSG00000171243	SOSTDC1	protein_coding	90	110	3	TRUE
ENSG00000126583	PRKCG	protein_coding	91	111	36	TRUE
ENSG00000173786	CNP	protein_coding	92	112.1111111	36	TRUE
ENSG00000133392	MYH11	protein_coding	93	112.3333333	3	TRUE
ENSG00000163017	ACTG2	protein_coding	94.5	114	1	FALSE
ENSG00000134138	MEIS2	protein_coding	94.5	114	1	FALSE
ENSG00000212907	MT-ND4L	protein_coding	96	114.2222222	36	TRUE
ENSG00000165376	CLDN2	protein_coding	97	114.5	2	TRUE
ENSG00000162595	DIRAS3	protein_coding	98	116	2	TRUE
ENSG00000133169	BEX1	protein_coding	99	116.0833333	36	TRUE
ENSG00000014641	MDH1	protein_coding	100	117.9166667	36	TRUE
ENSG00000008056	SYN1	protein_coding	101	118.0555556	36	TRUE
ENSG00000136854	STXBP1	protein_coding	102	118.3055556	36	TRUE
ENSG00000185883	ATP6V0C	protein_coding	103	119.3055556	36	TRUE
ENSG00000143013	LMO4	protein_coding	104	122.75	36	TRUE
ENSG00000197756	RPL37A	protein_coding	105	122.7777778	36	TRUE
ENSG00000171159	C9orf16	protein_coding	106	123.4166667	36	TRUE
ENSG00000078018	MAP2	protein_coding	107	124.6388889	36	TRUE
ENSG00000123975	CKS2	protein_coding	108	126	2	TRUE
ENSG00000105649	RAB3A	protein_coding	109	126.0833333	36	TRUE
ENSG00000120903	CHRNA2	protein_coding	110.5	127	1	FALSE
ENSG00000149452	SLC22A8	protein_coding	110.5	127	2	TRUE
ENSG00000091513	TF	protein_coding	112	127.9722222	36	TRUE
ENSG00000214548	MEG3	lncRNA	113	128.0277778	36	TRUE
ENSG00000277639	AC007906.2	protein_coding	114	128.5	2	TRUE
ENSG00000135625	EGR4	protein_coding	115	129.3333333	3	TRUE
ENSG00000125814	NAPB	protein_coding	116	132.25	36	TRUE
ENSG00000163032	VSNL1	protein_coding	117	133.7222222	36	TRUE
ENSG00000166448	TMEM130	protein_coding	118	133.8333333	36	TRUE
ENSG00000158050	DUSP2	protein_coding	119	134	2	TRUE
ENSG00000101439	CST3	protein_coding	120	135.5277778	36	TRUE
ENSG00000096384	HSP90AB1	protein_coding	121	137.2777778	36	TRUE
ENSG00000156298	TSPAN7	protein_coding	122	139.3888889	36	TRUE
ENSG00000286722	AC009244.2	lncRNA	123	139.5	2	TRUE
ENSG00000104722	NEFM	protein_coding	124	139.75	36	TRUE
ENSG00000110436	SLC1A2	protein_coding	125	141.0277778	36	TRUE
ENSG00000113140	SPARC	protein_coding	126	141.6944444	36	TRUE
ENSG00000258752	AL357093.2	lncRNA	127.5	142	1	FALSE
ENSG00000142173	COL6A2	protein_coding	127.5	142	1	FALSE
ENSG00000101210	EEF1A2	protein_coding	129	142.1666667	36	TRUE
ENSG00000087250	MT3	protein_coding	130	142.75	36	TRUE
ENSG00000108821	COL1A1	protein_coding	131	145	1	FALSE
ENSG00000178531	CTXN1	protein_coding	132	145.5277778	36	TRUE
ENSG00000138061	CYP1B1	protein_coding	133	146	1	FALSE
ENSG00000112306	RPS12	protein_coding	134	146.6111111	36	TRUE
ENSG00000183036	PCP4	protein_coding	135	146.7777778	36	TRUE
ENSG00000133318	RTN3	protein_coding	136	147.9722222	36	TRUE
ENSG00000131711	MAP1B	protein_coding	137	148.5833333	36	TRUE
ENSG00000080824	HSP90AA1	protein_coding	138	150	36	TRUE
ENSG00000165588	OTX2	protein_coding	139	150.5	2	TRUE
ENSG00000089199	CHGB	protein_coding	140	150.5277778	36	TRUE
ENSG00000105048	TNNT1	protein_coding	141	154	1	FALSE
ENSG00000010404	IDS	protein_coding	142	155.9444444	36	TRUE
ENSG00000106333	PCOLCE	protein_coding	143	156	1	FALSE
ENSG00000111674	ENO2	protein_coding	144	156.0277778	36	TRUE
ENSG00000138814	PPP3CA	protein_coding	145	156.2777778	36	TRUE
ENSG00000105223	PLD3	protein_coding	146	156.9444444	36	TRUE
ENSG00000103034	NDRG4	protein_coding	147	160	36	TRUE
ENSG00000176884	GRIN1	protein_coding	148	160.8611111	36	TRUE
ENSG00000005486	RHBDD2	protein_coding	149.5	161	36	TRUE
ENSG00000274422	AC245060.5	lncRNA	149.5	161	1	FALSE
ENSG00000175874	CREG2	protein_coding	151	161.4166667	36	TRUE
ENSG00000118194	TNNT2	protein_coding	152	162.25	4	TRUE
ENSG00000150625	GPM6A	protein_coding	153	162.3888889	36	TRUE
ENSG00000099194	SCD	protein_coding	154	164.8888889	36	TRUE
ENSG00000153347	FAM81B	protein_coding	155	165	1	FALSE
ENSG00000165215	CLDN3	protein_coding	156	165.5	2	TRUE
ENSG00000170091	NSG2	protein_coding	157	167.2222222	36	TRUE
ENSG00000156642	NPTN	protein_coding	158	167.6944444	36	TRUE
ENSG00000198959	TGM2	protein_coding	159	168	1	FALSE
ENSG00000166913	YWHAB	protein_coding	160	172.4722222	36	TRUE
ENSG00000074317	SNCB	protein_coding	161	172.9722222	36	TRUE
ENSG00000244274	DBNDD2	protein_coding	162	174.6388889	36	TRUE
ENSG00000177954	RPS27	protein_coding	163	177.0555556	36	TRUE
ENSG00000164076	CAMKV	protein_coding	164	177.25	36	TRUE
ENSG00000255823	MTRNR2L8	protein_coding	165	177.3888889	36	TRUE
ENSG00000174871	CNIH2	protein_coding	166	177.4444444	36	TRUE
ENSG00000058404	CAMK2B	protein_coding	167	177.5833333	35	TRUE
ENSG00000196154	S100A4	protein_coding	168	178	1	FALSE
ENSG00000162188	GNG3	protein_coding	169	178.4444444	36	TRUE
ENSG00000087086	FTL	protein_coding	170	179.6666667	36	TRUE
ENSG00000145920	CPLX2	protein_coding	171	181.8888889	35	TRUE
ENSG00000228253	MT-ATP8	protein_coding	172	182.2777778	36	TRUE
ENSG00000134443	GRP	protein_coding	173	183	10	TRUE
ENSG00000165272	AQP3	protein_coding	174	183.5	2	TRUE
ENSG00000106809	OGN	protein_coding	175	184	1	FALSE
ENSG00000138435	CHRNA1	protein_coding	176	185.75	4	TRUE
ENSG00000189043	NDUFA4	protein_coding	177	186.1666667	36	TRUE
ENSG00000214279	SCART1	protein_coding	178	188.6666667	3	TRUE
ENSG00000143933	CALM2	protein_coding	179	191.5555556	36	TRUE
ENSG00000185518	SV2B	protein_coding	180	192.25	36	TRUE
ENSG00000189241	TSPYL1	protein_coding	181	192.75	36	TRUE
ENSG00000141753	IGFBP4	protein_coding	182	193	1	FALSE
ENSG00000272196	HIST2H2AA4	protein_coding	183	195	1	FALSE
ENSG00000047249	ATP6V1H	protein_coding	184	198.6944444	36	TRUE
ENSG00000167641	PPP1R14A	protein_coding	185	200	35	TRUE
ENSG00000120251	GRIA2	protein_coding	186	201.5555556	36	TRUE
ENSG00000163132	MSX1	protein_coding	187	202.2	5	TRUE
ENSG00000054356	PTPRN	protein_coding	188	203.4166667	36	TRUE
ENSG00000105568	PPP2R1A	protein_coding	189	204.6944444	36	TRUE
ENSG00000120057	SFRP5	protein_coding	190.5	207.5	2	TRUE
ENSG00000111341	MGP	protein_coding	190.5	207.5	10	TRUE
ENSG00000198691	ABCA4	protein_coding	192	208.5	2	TRUE
ENSG00000128739	SNRPN	protein_coding	193	209.4722222	36	TRUE
ENSG00000168589	DYNLRB2	protein_coding	194	211	1	FALSE
ENSG00000198467	TPM2	protein_coding	195	211.6666667	3	TRUE
ENSG00000184601	C14orf180	protein_coding	196	212.5	2	TRUE
ENSG00000080822	CLDND1	protein_coding	197	213.7222222	35	TRUE
ENSG00000132872	SYT4	protein_coding	198	213.8333333	36	TRUE
ENSG00000156508	EEF1A1	protein_coding	199	213.8611111	36	TRUE
ENSG00000149591	TAGLN	protein_coding	200	215.1666667	12	TRUE
ENSG00000197457	STMN3	protein_coding	201	215.9166667	36	TRUE
ENSG00000070808	CAMK2A	protein_coding	202	216.5555556	36	TRUE
ENSG00000129654	FOXJ1	protein_coding	203	217	2	TRUE
ENSG00000127528	KLF2	protein_coding	204	217.5	2	TRUE
ENSG00000144550	CPNE9	protein_coding	205	218	1	FALSE
ENSG00000109472	CPE	protein_coding	206	219.6388889	36	TRUE
ENSG00000105695	MAG	protein_coding	207	221.2258065	31	TRUE
ENSG00000188191	PRKAR1B	protein_coding	208	223.5555556	35	TRUE
ENSG00000171885	AQP4	protein_coding	209	224	36	TRUE
ENSG00000129538	RNASE1	protein_coding	210	224.1666667	35	TRUE
ENSG00000167757	KLK11	protein_coding	211	225	1	FALSE
ENSG00000120899	PTK2B	protein_coding	212	225.4166667	36	TRUE
ENSG00000169032	MAP2K1	protein_coding	213	227.1666667	35	TRUE
ENSG00000174684	B4GAT1	protein_coding	214	227.2222222	36	TRUE
ENSG00000163399	ATP1A1	protein_coding	215	227.3333333	36	TRUE
ENSG00000127824	TUBA4A	protein_coding	216	229.0833333	36	TRUE
ENSG00000112280	COL9A1	protein_coding	217.5	230	3	TRUE
ENSG00000148737	TCF7L2	protein_coding	217.5	230	1	FALSE
ENSG00000145592	RPL37	protein_coding	219	231.4166667	36	TRUE
ENSG00000136541	ERMN	protein_coding	220	231.7777778	27	TRUE
ENSG00000244734	HBB	protein_coding	221	233.8285714	34	TRUE
ENSG00000138078	PREPL	protein_coding	222	233.9722222	36	TRUE
ENSG00000130513	GDF15	protein_coding	223	235	1	FALSE
ENSG00000154917	RAB6B	protein_coding	224	237.6666667	36	TRUE
ENSG00000126545	CSN1S1	protein_coding	225	238	1	FALSE
ENSG00000188931	CFAP126	protein_coding	226.5	239	2	TRUE
ENSG00000180638	SLC47A2	protein_coding	226.5	239	2	TRUE
ENSG00000137573	SULF1	protein_coding	228	244.5	2	TRUE
ENSG00000229117	RPL41	protein_coding	229	245.1388889	35	TRUE
ENSG00000171314	PGAM1	protein_coding	230	245.8055556	36	TRUE
ENSG00000211772	TRBC2	TR_C_gene	231	247	1	FALSE
ENSG00000187848	P2RX2	protein_coding	232	249	3	TRUE
ENSG00000047457	CP	protein_coding	233	249.5	6	TRUE
ENSG00000107295	SH3GL2	protein_coding	234	250.0833333	36	TRUE
ENSG00000013297	CLDN11	protein_coding	235	250.9428571	34	TRUE
ENSG00000187122	SLIT1	protein_coding	236	251.0555556	36	TRUE
ENSG00000185519	FAM131C	protein_coding	237	253	1	FALSE
ENSG00000054803	CBLN4	protein_coding	238	254.8333333	6	TRUE
ENSG00000105655	ISYNA1	protein_coding	239	255.6	5	TRUE
ENSG00000131507	NDFIP1	protein_coding	240	257.3055556	36	TRUE
ENSG00000166922	SCG5	protein_coding	241	258.8888889	36	TRUE
ENSG00000122585	NPY	protein_coding	242	259.7222222	36	TRUE
ENSG00000126214	KLC1	protein_coding	243	259.9722222	35	TRUE
ENSG00000088832	FKBP1A	protein_coding	244	260.2777778	36	TRUE
ENSG00000133636	NTS	protein_coding	245	261	15	TRUE
ENSG00000151892	GFRA1	protein_coding	246	264.625	8	TRUE
ENSG00000158104	HPD	protein_coding	247	266	1	FALSE
ENSG00000111669	TPI1	protein_coding	248	266.9722222	35	TRUE
ENSG00000077327	SPAG6	protein_coding	249	267	2	TRUE
ENSG00000171603	CLSTN1	protein_coding	250	267.7777778	36	TRUE
ENSG00000154027	AK5	protein_coding	251	267.8888889	35	TRUE
ENSG00000121898	CPXM2	protein_coding	253	268	1	FALSE
ENSG00000177469	CAVIN1	protein_coding	253	268	1	FALSE
ENSG00000100095	SEZ6L	protein_coding	253	268	36	TRUE
ENSG00000145335	SNCA	protein_coding	255	269	36	TRUE
ENSG00000087460	GNAS	protein_coding	256	270.7222222	36	TRUE
ENSG00000072657	TRHDE	protein_coding	257	271	5	TRUE
ENSG00000206172	HBA1	protein_coding	258	271.2592593	27	TRUE
ENSG00000161203	AP2M1	protein_coding	259	271.6666667	36	TRUE
ENSG00000117600	PLPPR4	protein_coding	260	272.0555556	36	TRUE
ENSG00000171476	HOPX	protein_coding	261	272.5	35	TRUE
ENSG00000134871	COL4A2	protein_coding	262	273	1	FALSE
ENSG00000107758	PPP3CB	protein_coding	263	273.0555556	36	TRUE
ENSG00000258947	TUBB3	protein_coding	264	274.3333333	36	TRUE
ENSG00000160781	PAQR6	protein_coding	265	274.3823529	34	TRUE
ENSG00000100030	MAPK1	protein_coding	266	274.6944444	36	TRUE
ENSG00000189058	APOD	protein_coding	267	274.8055556	36	TRUE
ENSG00000133872	SARAF	protein_coding	268	275.0277778	36	TRUE
ENSG00000104490	NCALD	protein_coding	269	275.46875	32	TRUE
ENSG00000120708	TGFBI	protein_coding	270.5	275.6666667	3	TRUE
ENSG00000074410	CA12	protein_coding	270.5	275.6666667	3	TRUE
ENSG00000188396	TCTEX1D4	protein_coding	272	276.5	2	TRUE
ENSG00000159212	CLIC6	protein_coding	273	278	5	TRUE
ENSG00000137818	RPLP1	protein_coding	274	279.1111111	36	TRUE
ENSG00000064787	BCAS1	protein_coding	275	279.1785714	28	TRUE
ENSG00000103316	CRYM	protein_coding	276	279.8181818	32	TRUE
ENSG00000173267	SNCG	protein_coding	277	280.0555556	35	TRUE
ENSG00000160932	LY6E	protein_coding	278	280.8333333	36	TRUE
ENSG00000109971	HSPA8	protein_coding	279	280.9166667	35	TRUE
ENSG00000070961	ATP2B1	protein_coding	280	282.7222222	36	TRUE
ENSG00000220205	VAMP2	protein_coding	281	283.4444444	36	TRUE
ENSG00000108387	SEPTIN4	protein_coding	282	283.4722222	36	TRUE
ENSG00000088986	DYNLL1	protein_coding	283	283.8611111	36	TRUE
ENSG00000175182	FAM131A	protein_coding	284	284.1388889	36	TRUE
ENSG00000118785	SPP1	protein_coding	285	284.2777778	36	TRUE
ENSG00000213741	RPS29	protein_coding	286	284.75	36	TRUE
ENSG00000240045	STRIT1	protein_coding	287	285	1	FALSE
ENSG00000133134	BEX2	protein_coding	288	285.75	36	TRUE
ENSG00000213145	CRIP1	protein_coding	289	286.5	6	TRUE
ENSG00000110955	ATP5F1B	protein_coding	290	288.1111111	36	TRUE
ENSG00000079689	SCGN	protein_coding	291	288.5	4	TRUE
ENSG00000109475	RPL34	protein_coding	292	292.0277778	35	TRUE
ENSG00000105519	CAPS	protein_coding	293	292.1428571	7	TRUE
ENSG00000197430	OPALIN	protein_coding	294	292.5517241	29	TRUE
ENSG00000237949	LINC00844	lncRNA	295	292.75	35	TRUE
ENSG00000104904	OAZ1	protein_coding	296	293.8333333	35	TRUE
ENSG00000272398	CD24	protein_coding	297	294.5882353	34	TRUE
ENSG00000147256	ARHGAP36	protein_coding	298	294.7142857	6	TRUE
ENSG00000142494	SLC47A1	protein_coding	299	294.8333333	6	TRUE
ENSG00000213088	ACKR1	protein_coding	300	297	1	FALSE
ENSG00000102109	PCSK1N	protein_coding	301	297.4722222	36	TRUE
ENSG00000059915	PSD	protein_coding	302	298.6111111	36	TRUE
ENSG00000213190	MLLT11	protein_coding	303	299.9722222	35	TRUE
ENSG00000122877	EGR2	protein_coding	304	300	1	FALSE
ENSG00000101327	PDYN	protein_coding	305	300.5	12	TRUE
ENSG00000196136	SERPINA3	protein_coding	306	302.2307692	13	TRUE
ENSG00000180875	GREM2	protein_coding	307	303	1	FALSE
ENSG00000130643	CALY	protein_coding	308	303.1111111	36	TRUE
ENSG00000187498	COL4A1	protein_coding	309	304	1	FALSE
ENSG00000169783	LINGO1	protein_coding	310	304.5	36	TRUE
ENSG00000155511	GRIA1	protein_coding	311	305.0555556	36	TRUE
ENSG00000161249	DMKN	protein_coding	312	306.5	2	TRUE
ENSG00000168779	SHOX2	protein_coding	313	307	1	FALSE
ENSG00000092096	SLC22A17	protein_coding	314	307.25	36	TRUE
ENSG00000112936	C7	protein_coding	315	308	1	FALSE
ENSG00000205542	TMSB4X	protein_coding	316	308.7222222	35	TRUE
ENSG00000152611	CAPSL	protein_coding	317	310	2	TRUE
ENSG00000166681	BEX3	protein_coding	318	310.3333333	35	TRUE
ENSG00000132821	VSTM2L	protein_coding	319	311.0285714	35	TRUE
ENSG00000164600	NEUROD6	protein_coding	320	311.3428571	34	TRUE
ENSG00000097021	ACOT7	protein_coding	321	312.3055556	36	TRUE
ENSG00000067225	PKM	protein_coding	322	312.7222222	36	TRUE
ENSG00000168000	BSCL2	protein_coding	323	312.8055556	36	TRUE
ENSG00000164128	NPY1R	protein_coding	324	315.6666667	3	TRUE
ENSG00000147416	ATP6V1B2	protein_coding	325	316.5833333	36	TRUE
ENSG00000179902	C1orf194	protein_coding	326	316.6666667	6	TRUE
ENSG00000166780	BMERB1	protein_coding	327	317.0555556	36	TRUE
ENSG00000174576	NPAS4	protein_coding	328	317.25	4	TRUE
ENSG00000240694	PNMA2	protein_coding	329	318.2777778	36	TRUE
ENSG00000101335	MYL9	protein_coding	330	319.4285714	14	TRUE
ENSG00000119125	GDA	protein_coding	331	320.3529412	33	TRUE
ENSG00000122026	RPL21	protein_coding	332	320.5555556	36	TRUE
ENSG00000186297	GABRA5	protein_coding	333	320.8888889	35	TRUE
ENSG00000188536	HBA2	protein_coding	334	321.8888889	33	TRUE
ENSG00000115963	RND3	protein_coding	335	322	1	FALSE
ENSG00000165434	PGM2L1	protein_coding	336	322.1111111	35	TRUE
ENSG00000158258	CLSTN2	protein_coding	337	323	35	TRUE
ENSG00000106236	NPTX2	protein_coding	338	323.3142857	34	TRUE
ENSG00000147257	GPC3	protein_coding	339	324	1	FALSE
ENSG00000163694	RBM47	protein_coding	340	325	1	FALSE
ENSG00000144834	TAGLN3	protein_coding	341	326.7777778	36	TRUE
ENSG00000111640	GAPDH	protein_coding	342	328.0833333	36	TRUE
ENSG00000105376	ICAM5	protein_coding	343	329.1142857	34	TRUE
ENSG00000108960	MMD	protein_coding	344	330.0277778	36	TRUE
ENSG00000117152	RGS4	protein_coding	345	330.3333333	23	TRUE
ENSG00000114573	ATP6V1A	protein_coding	346	331.4722222	36	TRUE
ENSG00000130720	FIBCD1	protein_coding	347	332.1538462	12	TRUE
ENSG00000100321	SYNGR1	protein_coding	348	332.1666667	36	TRUE
ENSG00000100362	PVALB	protein_coding	349	332.6666667	3	TRUE
ENSG00000172508	CARNS1	protein_coding	350	332.88	24	TRUE
ENSG00000136999	CCN3	protein_coding	351	333.2105263	19	TRUE
ENSG00000152779	SLC16A12	protein_coding	352	334	1	FALSE
ENSG00000133083	DCLK1	protein_coding	353	334.8611111	35	TRUE
ENSG00000021300	PLEKHB1	protein_coding	354	336.1944444	36	TRUE
ENSG00000055163	CYFIP2	protein_coding	355	336.6111111	36	TRUE
ENSG00000137409	MTCH1	protein_coding	356	337.25	35	TRUE
ENSG00000180176	TH	protein_coding	357	337.5	2	TRUE
ENSG00000233392	AC104809.2	lncRNA	358	338	2	TRUE
ENSG00000119681	LTBP2	protein_coding	359	339	1	FALSE
ENSG00000135046	ANXA1	protein_coding	360	340.5	4	TRUE
ENSG00000166963	MAP1A	protein_coding	361	340.5833333	35	TRUE
ENSG00000111319	SCNN1A	protein_coding	362	342	1	FALSE
ENSG00000165943	MOAP1	protein_coding	363	342.0555556	35	TRUE
ENSG00000152583	SPARCL1	protein_coding	364	342.6111111	35	TRUE
ENSG00000109680	TBC1D19	protein_coding	365	345	1	FALSE
ENSG00000142910	TINAGL1	protein_coding	366.5	346	1	FALSE
ENSG00000111199	TRPV4	protein_coding	366.5	346	1	FALSE
ENSG00000184500	PROS1	protein_coding	368	347	3	TRUE
ENSG00000171867	PRNP	protein_coding	369	347.3611111	34	TRUE
ENSG00000157005	SST	protein_coding	370	347.3888889	34	TRUE
ENSG00000112186	CAP2	protein_coding	371	347.4444444	35	TRUE
ENSG00000105220	GPI	protein_coding	372	347.7222222	36	TRUE
ENSG00000112290	WASF1	protein_coding	373	347.7777778	34	TRUE
ENSG00000250067	YJEFN3	protein_coding	374	348.4722222	36	TRUE
ENSG00000164082	GRM2	protein_coding	375	348.6666667	3	TRUE
ENSG00000130540	SULT4A1	protein_coding	376	349.6388889	36	TRUE
ENSG00000164972	C9orf24	protein_coding	377	349.8333333	6	TRUE
ENSG00000164919	COX6C	protein_coding	378	350.0555556	36	TRUE
ENSG00000146674	IGFBP3	protein_coding	379	350.6666667	3	TRUE
ENSG00000164124	TMEM144	protein_coding	380	350.8148148	27	TRUE
ENSG00000163630	SYNPR	protein_coding	381	351.3055556	34	TRUE
ENSG00000242808	SOX2-OT	lncRNA	382	351.6944444	35	TRUE
ENSG00000120885	CLU	protein_coding	383	353.0277778	36	TRUE
ENSG00000166501	PRKCB	protein_coding	384	353.1666667	35	TRUE
ENSG00000108309	RUNDC3A	protein_coding	385	353.5833333	36	TRUE
ENSG00000105520	PLPPR2	protein_coding	386	355.3055556	35	TRUE
ENSG00000268089	GABRQ	protein_coding	387	355.5882353	17	TRUE
ENSG00000167930	FAM234A	protein_coding	388	356	1	FALSE
ENSG00000070087	PFN2	protein_coding	389	356.8333333	35	TRUE
ENSG00000075624	ACTB	protein_coding	390	357.7222222	34	TRUE
ENSG00000124920	MYRF	protein_coding	391	358.5909091	22	TRUE
ENSG00000172757	CFL1	protein_coding	392	358.6388889	35	TRUE
ENSG00000185052	SLC24A3	protein_coding	393	358.7647059	34	TRUE
ENSG00000177542	SLC25A22	protein_coding	394	359.4571429	35	TRUE
ENSG00000065609	SNAP91	protein_coding	395	364.9142857	35	TRUE
ENSG00000171130	ATP6V0E2	protein_coding	396	365.2222222	36	TRUE
ENSG00000136960	ENPP2	protein_coding	397	368.3333333	29	TRUE
ENSG00000159335	PTMS	protein_coding	398	369.8055556	36	TRUE
ENSG00000164326	CARTPT	protein_coding	399	370.6363636	22	TRUE
ENSG00000130203	APOE	protein_coding	400	373.7777778	35	TRUE
ENSG00000018236	CNTN1	protein_coding	401	374.4722222	36	TRUE
ENSG00000172020	GAP43	protein_coding	402	375.9722222	35	TRUE
ENSG00000174938	SEZ6L2	protein_coding	403	376.1111111	35	TRUE
ENSG00000047648	ARHGAP6	protein_coding	404	378.5	2	TRUE
ENSG00000260032	NORAD	lncRNA	405	378.8333333	35	TRUE
ENSG00000168477	TNXB	protein_coding	406	379	1	FALSE
ENSG00000169085	VXN	protein_coding	407	379.3333333	33	TRUE
ENSG00000165023	DIRAS2	protein_coding	408	379.3529412	32	TRUE
ENSG00000120694	HSPH1	protein_coding	409	380.6666667	35	TRUE
ENSG00000143761	ARF1	protein_coding	410	380.7777778	36	TRUE
ENSG00000159720	ATP6V0D1	protein_coding	411	381.0833333	36	TRUE
ENSG00000136099	PCDH8	protein_coding	412	381.2647059	34	TRUE
ENSG00000084731	KIF3C	protein_coding	413	381.2777778	36	TRUE
ENSG00000215218	UBE2QL1	protein_coding	414	382.5	35	TRUE
ENSG00000109686	SH3D19	protein_coding	415	384	1	FALSE
ENSG00000250722	SELENOP	protein_coding	416	384.6	33	TRUE
ENSG00000110675	ELMOD1	protein_coding	417	384.8333333	36	TRUE
ENSG00000156482	RPL30	protein_coding	418	385.8611111	34	TRUE
ENSG00000122986	HVCN1	protein_coding	419	387	4	TRUE
ENSG00000240972	MIF	protein_coding	420	387.2222222	36	TRUE
ENSG00000186260	MRTFB	protein_coding	421	387.6857143	34	TRUE
ENSG00000129007	CALML4	protein_coding	422.5	388	1	FALSE
ENSG00000172264	MACROD2	protein_coding	422.5	388	1	FALSE
ENSG00000196262	PPIA	protein_coding	424	388.6111111	34	TRUE
ENSG00000151552	QDPR	protein_coding	425	390.3611111	32	TRUE
ENSG00000176749	CDK5R1	protein_coding	426	391.4166667	35	TRUE
ENSG00000146411	SLC2A12	protein_coding	427	391.5	2	TRUE
ENSG00000184144	CNTN2	protein_coding	428	392.7916667	23	TRUE
ENSG00000078053	AMPH	protein_coding	429	392.9090909	32	TRUE
ENSG00000121753	ADGRB2	protein_coding	430	393.5555556	35	TRUE
ENSG00000186468	RPS23	protein_coding	431	393.6111111	36	TRUE
ENSG00000221823	PPP3R1	protein_coding	432	393.6969697	30	TRUE
ENSG00000112531	QKI	protein_coding	433	396.75	35	TRUE
ENSG00000006128	TAC1	protein_coding	434	397.25	34	TRUE
ENSG00000104327	CALB1	protein_coding	435	398.55	18	TRUE
ENSG00000165678	GHITM	protein_coding	436	399.0555556	36	TRUE
ENSG00000061676	NCKAP1	protein_coding	437	401.6111111	34	TRUE
ENSG00000166206	GABRB3	protein_coding	438	401.9166667	36	TRUE
ENSG00000099998	GGT5	protein_coding	439	402	1	FALSE
ENSG00000213578	CPLX3	protein_coding	440	402.1666667	6	TRUE
ENSG00000204655	MOG	protein_coding	441	403.8666667	15	TRUE
ENSG00000141540	TTYH2	protein_coding	442	405.3043478	22	TRUE
ENSG00000054690	PLEKHH1	protein_coding	443	405.8421053	18	TRUE
ENSG00000137154	RPS6	protein_coding	444	408.9722222	34	TRUE
ENSG00000144713	RPL32	protein_coding	445	409.4166667	34	TRUE
ENSG00000272573	MUSTN1	protein_coding	446	409.6666667	3	TRUE
ENSG00000164061	BSN	protein_coding	447	412.8333333	36	TRUE
ENSG00000169567	HINT1	protein_coding	448	413.8055556	34	TRUE
ENSG00000163322	ABRAXAS1	protein_coding	449	414	1	FALSE
ENSG00000174437	ATP2A2	protein_coding	450	414.5555556	35	TRUE
ENSG00000134287	ARF3	protein_coding	451	414.8333333	35	TRUE
ENSG00000115155	OTOF	protein_coding	452	418	1	FALSE
ENSG00000122679	RAMP3	protein_coding	453	419	1	FALSE
ENSG00000179222	MAGED1	protein_coding	454	419.1388889	36	TRUE
ENSG00000159164	SV2A	protein_coding	455	419.6944444	36	TRUE
ENSG00000127585	FBXL16	protein_coding	456	419.8333333	34	TRUE
ENSG00000160401	CFAP157	protein_coding	457	421	1	FALSE
ENSG00000179456	ZBTB18	protein_coding	458	421.6388889	36	TRUE
ENSG00000167123	CERCAM	protein_coding	459	422.6315789	18	TRUE
ENSG00000173915	ATP5MD	protein_coding	460	425.0833333	36	TRUE
ENSG00000203879	GDI1	protein_coding	461	425.8333333	34	TRUE
ENSG00000224078	SNHG14	lncRNA	462	426.4166667	35	TRUE
ENSG00000156976	EIF4A2	protein_coding	463	426.8333333	35	TRUE
ENSG00000078328	RBFOX1	protein_coding	464	427.9722222	35	TRUE
ENSG00000120053	GOT1	protein_coding	465	428.1111111	36	TRUE
ENSG00000173947	PIFO	protein_coding	466	429.25	3	TRUE
ENSG00000126803	HSPA2	protein_coding	467	430.875	23	TRUE
ENSG00000080298	RFX3	protein_coding	468	433.125	8	TRUE
ENSG00000188039	NWD1	protein_coding	469	433.5	4	TRUE
ENSG00000149091	DGKZ	protein_coding	470	434.2222222	36	TRUE
ENSG00000164694	FNDC1	protein_coding	471	434.3333333	6	TRUE
ENSG00000152214	RIT2	protein_coding	472	434.5	2	TRUE
ENSG00000125869	LAMP5	protein_coding	473	434.5142857	34	TRUE
ENSG00000162545	CAMK2N1	protein_coding	474	437.5277778	32	TRUE
ENSG00000161970	RPL26	protein_coding	475	440.3333333	34	TRUE
ENSG00000131100	ATP6V1E1	protein_coding	476	441.3055556	35	TRUE
ENSG00000204314	PRRT1	protein_coding	477	441.6666667	35	TRUE
ENSG00000137331	IER3	protein_coding	478	445	3	TRUE
ENSG00000105976	MET	protein_coding	479	445.7777778	9	TRUE
ENSG00000186469	GNG2	protein_coding	480	446.7777778	35	TRUE
ENSG00000174607	UGT8	protein_coding	481	449.5714286	14	TRUE
ENSG00000115194	SLC30A3	protein_coding	482	450.9642857	27	TRUE
ENSG00000147403	RPL10	protein_coding	483	452.0277778	33	TRUE
ENSG00000066322	ELOVL1	protein_coding	484	453.3529412	16	TRUE
ENSG00000133110	POSTN	protein_coding	485	454.5	2	TRUE
ENSG00000157570	TSPAN18	protein_coding	486	454.7142857	7	TRUE
ENSG00000139112	GABARAPL1	protein_coding	487	456.0833333	34	TRUE
ENSG00000118160	SLC8A2	protein_coding	488	456.7428571	33	TRUE
ENSG00000137726	FXYD6	protein_coding	489	456.8333333	33	TRUE
ENSG00000165507	DEPP1	protein_coding	490.5	457	1	FALSE
ENSG00000076706	MCAM	protein_coding	490.5	457	2	TRUE
ENSG00000196353	CPNE4	protein_coding	492.5	458	21	TRUE
ENSG00000160111	CPAMD8	protein_coding	492.5	458	1	FALSE
ENSG00000183715	OPCML	protein_coding	494	458.2058824	33	TRUE
ENSG00000198794	SCAMP5	protein_coding	495	458.9166667	35	TRUE
ENSG00000116983	HPCAL4	protein_coding	496	459.6944444	36	TRUE
ENSG00000145632	PLK2	protein_coding	497	460.0833333	34	TRUE
ENSG00000188011	RTP5	protein_coding	498	460.9545455	20	TRUE
ENSG00000186642	PDE2A	protein_coding	499	462.5	36	TRUE
ENSG00000213760	ATP6V1G2	protein_coding	500	463.3055556	35	TRUE
ENSG00000102804	TSC22D1	protein_coding	501	464.5833333	35	TRUE
ENSG00000121769	FABP3	protein_coding	502	464.6285714	33	TRUE
ENSG00000134817	APLNR	protein_coding	503	465	16	TRUE
ENSG00000006116	CACNG3	protein_coding	504	467.0606061	32	TRUE
ENSG00000022355	GABRA1	protein_coding	505	467.3939394	30	TRUE
ENSG00000149970	CNKSR2	protein_coding	506	468.8055556	36	TRUE
ENSG00000152932	RAB3C	protein_coding	507	468.8611111	35	TRUE
ENSG00000143947	RPS27A	protein_coding	508	469.5833333	35	TRUE
ENSG00000136531	SCN2A	protein_coding	509	469.6944444	35	TRUE
ENSG00000067057	PFKP	protein_coding	510	469.8333333	33	TRUE
ENSG00000122012	SV2C	protein_coding	511	470	1	FALSE
ENSG00000135472	FAIM2	protein_coding	512	470.75	36	TRUE
ENSG00000163536	SERPINI1	protein_coding	513	471.3611111	31	TRUE
ENSG00000124785	NRN1	protein_coding	514	472.5	34	TRUE
ENSG00000159082	SYNJ1	protein_coding	515	472.6388889	36	TRUE
ENSG00000100167	SEPTIN3	protein_coding	516	472.7777778	36	TRUE
ENSG00000130770	ATP5IF1	protein_coding	517	475.2777778	33	TRUE
ENSG00000102934	PLLP	protein_coding	518	476.0833333	21	TRUE
ENSG00000158856	DMTN	protein_coding	519	476.2222222	35	TRUE
ENSG00000124140	SLC12A5	protein_coding	520	476.3333333	35	TRUE
ENSG00000180354	MTURN	protein_coding	521	476.4722222	34	TRUE
ENSG00000188687	SLC4A5	protein_coding	522	477	1	FALSE
ENSG00000182600	SNORC	protein_coding	523	479.5294118	33	TRUE
ENSG00000174460	ZCCHC12	protein_coding	524	479.8571429	31	TRUE
ENSG00000156011	PSD3	protein_coding	525	481.3055556	35	TRUE
ENSG00000184515	BEX5	protein_coding	526	481.7222222	35	TRUE
ENSG00000167553	TUBA1C	protein_coding	527	484	1	FALSE
ENSG00000241973	PI4KA	protein_coding	528	484.2777778	34	TRUE
ENSG00000117069	ST6GALNAC5	protein_coding	529	485.5714286	27	TRUE
ENSG00000090006	LTBP4	protein_coding	530	486	1	FALSE
ENSG00000158560	DYNC1I1	protein_coding	531	486.0833333	35	TRUE
ENSG00000150656	CNDP1	protein_coding	532	486.3478261	20	TRUE
ENSG00000176485	PLAAT3	protein_coding	533	488.6153846	24	TRUE
ENSG00000006468	ETV1	protein_coding	534	488.8	13	TRUE
ENSG00000180155	LYNX1	protein_coding	535	488.8611111	34	TRUE
ENSG00000167889	MGAT5B	protein_coding	536	489	1	FALSE
ENSG00000172005	MAL	protein_coding	537	490.0740741	25	TRUE
ENSG00000164611	PTTG1	protein_coding	538	490.5	2	TRUE
ENSG00000207955	AL359091.1	lncRNA	539	491.25	12	TRUE
ENSG00000099308	MAST3	protein_coding	540	492.7222222	34	TRUE
ENSG00000153820	SPHKAP	protein_coding	541	494.2058824	34	TRUE
ENSG00000125505	MBOAT7	protein_coding	542	494.2222222	35	TRUE
ENSG00000106089	STX1A	protein_coding	543	494.9705882	34	TRUE
ENSG00000111863	ADTRP	protein_coding	544	495	1	FALSE
ENSG00000117410	ATP6V0B	protein_coding	545.5	497.6388889	34	TRUE
ENSG00000138757	G3BP2	protein_coding	545.5	497.6388889	34	TRUE
ENSG00000231500	RPS18	protein_coding	547	497.7777778	36	TRUE
ENSG00000166165	CKB	protein_coding	548	498.6111111	34	TRUE
ENSG00000069424	KCNAB2	protein_coding	549.5	499	34	TRUE
ENSG00000106991	ENG	protein_coding	549.5	499	1	FALSE
ENSG00000198825	INPP5F	protein_coding	551	499.1944444	35	TRUE
ENSG00000134333	LDHA	protein_coding	552	499.2777778	34	TRUE
ENSG00000187730	GABRD	protein_coding	553	499.5	22	TRUE
ENSG00000115419	GLS	protein_coding	554	499.9714286	35	TRUE
ENSG00000157502	PWWP3B	protein_coding	555	500	2	TRUE
ENSG00000012223	LTF	protein_coding	556	501	1	FALSE
ENSG00000157782	CABP1	protein_coding	557	501.2941176	31	TRUE
ENSG00000259417	CTXND1	protein_coding	558	501.6	18	TRUE
ENSG00000198961	PJA2	protein_coding	559	501.7222222	35	TRUE
ENSG00000145423	SFRP2	protein_coding	560	502	4	TRUE
ENSG00000113387	SUB1	protein_coding	561	503.0555556	35	TRUE
ENSG00000075945	KIFAP3	protein_coding	562	503.2222222	35	TRUE
ENSG00000213585	VDAC1	protein_coding	563	503.6388889	35	TRUE
ENSG00000105887	MTPN	protein_coding	564	504.6388889	35	TRUE
ENSG00000216490	IFI30	protein_coding	565	505	1	FALSE
ENSG00000104833	TUBB4A	protein_coding	566	505.1944444	34	TRUE
ENSG00000129009	ISLR	protein_coding	567	506	1	FALSE
ENSG00000011426	ANLN	protein_coding	568	506.5	14	TRUE
ENSG00000141367	CLTC	protein_coding	569	507.0555556	34	TRUE
ENSG00000187664	HAPLN4	protein_coding	570	507.8823529	15	TRUE
ENSG00000125148	MT2A	protein_coding	571	507.9722222	33	TRUE
ENSG00000198848	CES1	protein_coding	572	509	1	FALSE
ENSG00000143333	RGS16	protein_coding	573	510	1	FALSE
ENSG00000169220	RGS14	protein_coding	574	510.2916667	22	TRUE
ENSG00000184524	CEND1	protein_coding	575.5	510.5	35	TRUE
ENSG00000142192	APP	protein_coding	575.5	510.5	32	TRUE
ENSG00000092529	CAPN3	protein_coding	577	511.9444444	17	TRUE
ENSG00000167191	GPRC5B	protein_coding	578	512.3055556	32	TRUE
ENSG00000197043	ANXA6	protein_coding	579	513.0857143	32	TRUE
ENSG00000167552	TUBA1A	protein_coding	580	513.1666667	32	TRUE
ENSG00000166619	BLCAP	protein_coding	581	514.2777778	35	TRUE
ENSG00000261371	PECAM1	protein_coding	582	516	1	FALSE
ENSG00000251562	MALAT1	lncRNA	583	517.75	30	TRUE
ENSG00000175352	NRIP3	protein_coding	584	518.1515152	29	TRUE
ENSG00000167815	PRDX2	protein_coding	585	519.6944444	35	TRUE
ENSG00000158865	SLC5A11	protein_coding	586	520	1	FALSE
ENSG00000196230	TUBB	protein_coding	587	521.5555556	34	TRUE
ENSG00000156515	HK1	protein_coding	588	522.3055556	36	TRUE
ENSG00000171551	ECEL1	protein_coding	589.5	523	1	FALSE
ENSG00000236154	AL450311.1	lncRNA	589.5	523	4	TRUE
ENSG00000105402	NAPA	protein_coding	591	523.1666667	34	TRUE
ENSG00000166352	C11orf74	protein_coding	592	525	1	FALSE
ENSG00000100285	NEFH	protein_coding	593	525.483871	29	TRUE
ENSG00000163618	CADPS	protein_coding	594	525.6388889	35	TRUE
ENSG00000170381	SEMA3E	protein_coding	595	526.2857143	7	TRUE
ENSG00000162783	IER5	protein_coding	596	526.5	2	TRUE
ENSG00000171532	NEUROD2	protein_coding	597	526.8857143	34	TRUE
ENSG00000107562	CXCL12	protein_coding	598	527.8	4	TRUE
ENSG00000025772	TOMM34	protein_coding	599	528.030303	32	TRUE
ENSG00000139182	CLSTN3	protein_coding	600	529.0571429	34	TRUE
ENSG00000142168	SOD1	protein_coding	601	529.4444444	33	TRUE
ENSG00000118640	VAMP8	protein_coding	602	530.5	2	TRUE
ENSG00000241360	PDXP	protein_coding	603	531.5833333	34	TRUE
ENSG00000188229	TUBB4B	protein_coding	604	532.25	36	TRUE
ENSG00000036530	CYP46A1	protein_coding	605	532.9411765	27	TRUE
ENSG00000182013	PNMA8A	protein_coding	606	533.1714286	33	TRUE
ENSG00000167755	KLK6	protein_coding	607	534.0769231	12	TRUE
ENSG00000117632	STMN1	protein_coding	608	534.2777778	31	TRUE
ENSG00000087258	GNAO1	protein_coding	609	534.6111111	35	TRUE
ENSG00000164176	EDIL3	protein_coding	610	534.6666667	33	TRUE
ENSG00000240583	AQP1	protein_coding	611	536.4242424	32	TRUE
ENSG00000086289	EPDR1	protein_coding	612	537.8055556	35	TRUE
ENSG00000170315	UBB	protein_coding	613	537.8611111	31	TRUE
ENSG00000115310	RTN4	protein_coding	614	539.1111111	33	TRUE
ENSG00000180332	KCTD4	protein_coding	615	539.5714286	7	TRUE
ENSG00000155926	SLA	protein_coding	616	540	1	FALSE
ENSG00000171132	PRKCE	protein_coding	617	540.0294118	31	TRUE
ENSG00000133112	TPT1	protein_coding	618	540.0555556	31	TRUE
ENSG00000123091	RNF11	protein_coding	619	540.1388889	34	TRUE
ENSG00000130822	PNCK	protein_coding	620	540.3714286	35	TRUE
ENSG00000165868	HSPA12A	protein_coding	621	542.2	34	TRUE
ENSG00000129990	SYT5	protein_coding	622	542.7941176	30	TRUE
ENSG00000184009	ACTG1	protein_coding	623	542.9444444	34	TRUE
ENSG00000058668	ATP2B4	protein_coding	624	548.7878788	30	TRUE
ENSG00000072832	CRMP1	protein_coding	625	549.75	35	TRUE
ENSG00000175264	CHST1	protein_coding	626	550.75	34	TRUE
ENSG00000107130	NCS1	protein_coding	627	551.0555556	35	TRUE
ENSG00000188803	SHISA6	protein_coding	628	551.2	22	TRUE
ENSG00000172247	C1QTNF4	protein_coding	629	551.9714286	33	TRUE
ENSG00000019505	SYT13	protein_coding	630	552.516129	26	TRUE
ENSG00000186462	NAP1L2	protein_coding	631	552.5277778	34	TRUE
ENSG00000154229	PRKCA	protein_coding	632	552.8888889	30	TRUE
ENSG00000065559	MAP2K4	protein_coding	633	553.1142857	34	TRUE
ENSG00000101856	PGRMC1	protein_coding	634	553.3888889	31	TRUE
ENSG00000078902	TOLLIP	protein_coding	635	555.7222222	35	TRUE
ENSG00000100884	CPNE6	protein_coding	636	556.2571429	31	TRUE
ENSG00000148826	NKX6-2	protein_coding	637	558.6428571	13	TRUE
ENSG00000142676	RPL11	protein_coding	638	561.6666667	31	TRUE
ENSG00000180828	BHLHE22	protein_coding	639	562.2962963	25	TRUE
ENSG00000175866	BAIAP2	protein_coding	640	563.6944444	35	TRUE
ENSG00000142541	RPL13A	protein_coding	641	565.3333333	34	TRUE
ENSG00000156411	ATP5MPL	protein_coding	642	565.6666667	34	TRUE
ENSG00000175426	PCSK1	protein_coding	643	565.875	8	TRUE
ENSG00000152234	ATP5F1A	protein_coding	644	566.5555556	34	TRUE
ENSG00000051596	THOC3	protein_coding	645	567.1333333	13	TRUE
ENSG00000175175	PPM1E	protein_coding	646	567.4516129	30	TRUE
ENSG00000108107	RPL28	protein_coding	647	569.2222222	32	TRUE
ENSG00000185274	GALNT17	protein_coding	648	569.6969697	32	TRUE
ENSG00000242265	PEG10	protein_coding	649	569.9166667	32	TRUE
ENSG00000145692	BHMT	protein_coding	650	570	1	FALSE
ENSG00000166710	B2M	protein_coding	651	570.1944444	33	TRUE
ENSG00000155980	KIF5A	protein_coding	652	571.0277778	34	TRUE
ENSG00000186732	MPPED1	protein_coding	653	573.2692308	25	TRUE
ENSG00000102144	PGK1	protein_coding	654	573.6111111	33	TRUE
ENSG00000132386	SERPINF1	protein_coding	655	573.7894737	17	TRUE
ENSG00000125462	C1orf61	protein_coding	656.5	574.75	32	TRUE
ENSG00000086300	SNX10	protein_coding	656.5	574.75	35	TRUE
ENSG00000170540	ARL6IP1	protein_coding	658	575.8333333	35	TRUE
ENSG00000078804	TP53INP2	protein_coding	659	575.9583333	21	TRUE
ENSG00000055732	MCOLN3	protein_coding	660	577.3333333	3	TRUE
ENSG00000159176	CSRP1	protein_coding	661	579.3333333	33	TRUE
ENSG00000116675	DNAJC6	protein_coding	662	579.6666667	32	TRUE
ENSG00000008735	MAPK8IP2	protein_coding	663	582.4444444	33	TRUE
ENSG00000167778	SPRYD3	protein_coding	664	582.7777778	32	TRUE
ENSG00000173660	UQCRH	protein_coding	665	583.0833333	33	TRUE
ENSG00000175130	MARCKSL1	protein_coding	666	583.7777778	30	TRUE
ENSG00000211445	GPX3	protein_coding	667	583.8	9	TRUE
ENSG00000120265	PCMT1	protein_coding	668	584.8055556	35	TRUE
ENSG00000125675	GRIA3	protein_coding	669	586.4166667	35	TRUE
ENSG00000084764	MAPRE3	protein_coding	670	586.8333333	35	TRUE
ENSG00000170345	FOS	protein_coding	671	587.875	13	TRUE
ENSG00000120049	KCNIP2	protein_coding	672	588.4516129	25	TRUE
ENSG00000034053	APBA2	protein_coding	673	589.5555556	33	TRUE
ENSG00000154518	ATP5MC3	protein_coding	674	589.8611111	33	TRUE
ENSG00000280165	PCDH20	protein_coding	675	590.3125	15	TRUE
ENSG00000115457	IGFBP2	protein_coding	676	590.6666667	5	TRUE
ENSG00000165810	BTNL9	protein_coding	677.5	591	3	TRUE
ENSG00000206053	JPT2	protein_coding	677.5	591	1	FALSE
ENSG00000282885	AL627171.2	lncRNA	679	591.78125	27	TRUE
ENSG00000169035	KLK7	protein_coding	680	593.25	4	TRUE
ENSG00000164112	TMEM155	protein_coding	681	593.4615385	12	TRUE
ENSG00000127561	SYNGR3	protein_coding	682	594.2058824	33	TRUE
ENSG00000174514	MFSD4A	protein_coding	683	594.5454545	32	TRUE
ENSG00000116106	EPHA4	protein_coding	684	594.7428571	32	TRUE
ENSG00000178719	GRINA	protein_coding	685	594.75	33	TRUE
ENSG00000164742	ADCY1	protein_coding	686	595.8181818	29	TRUE
ENSG00000204323	SMIM5	protein_coding	687	598	1	FALSE
ENSG00000100604	CHGA	protein_coding	688	602.2777778	31	TRUE
ENSG00000112972	HMGCS1	protein_coding	689	602.4571429	32	TRUE
ENSG00000173221	GLRX	protein_coding	690	603.3809524	19	TRUE
ENSG00000140450	ARRDC4	protein_coding	691	604	1	FALSE
ENSG00000101265	RASSF2	protein_coding	692	604.5	12	TRUE
ENSG00000026508	CD44	protein_coding	693	605.4285714	5	TRUE
ENSG00000197943	PLCG2	protein_coding	694	605.9333333	13	TRUE
ENSG00000058091	CDK14	protein_coding	695	606.8571429	32	TRUE
ENSG00000183454	GRIN2A	protein_coding	696	607.4571429	33	TRUE
ENSG00000127445	PIN1	protein_coding	697	607.7777778	33	TRUE
ENSG00000168993	CPLX1	protein_coding	698	607.8787879	26	TRUE
ENSG00000055813	CCDC85A	protein_coding	699	608.1818182	10	TRUE
ENSG00000159713	TPPP3	protein_coding	700	608.5172414	24	TRUE
ENSG00000143502	SUSD4	protein_coding	701	609.25	30	TRUE
ENSG00000182870	GALNT9	protein_coding	702	609.3	28	TRUE
ENSG00000119865	CNRIP1	protein_coding	703	609.6666667	33	TRUE
ENSG00000135002	RFK	protein_coding	704	611.4285714	31	TRUE
ENSG00000048540	LMO3	protein_coding	705	611.7941176	28	TRUE
ENSG00000166091	CMTM5	protein_coding	706	612.2	10	TRUE
ENSG00000148671	ADIRF	protein_coding	707	613.4444444	29	TRUE
ENSG00000183570	PCBP3	protein_coding	708	614	1	FALSE
ENSG00000155368	DBI	protein_coding	709	614.8888889	33	TRUE
ENSG00000058335	RASGRF1	protein_coding	710	615.2857143	32	TRUE
ENSG00000185742	C11orf87	protein_coding	711	615.6333333	28	TRUE
ENSG00000109099	PMP22	protein_coding	712	616.8064516	25	TRUE
ENSG00000125931	CITED1	protein_coding	713	618	1	FALSE
ENSG00000103089	FA2H	protein_coding	714	618.25	11	TRUE
ENSG00000148482	SLC39A12	protein_coding	715	619.1666667	5	TRUE
ENSG00000136928	GABBR2	protein_coding	716	620.1764706	32	TRUE
ENSG00000128564	VGF	protein_coding	717	620.3125	30	TRUE
ENSG00000250786	SNHG18	lncRNA	718	621.6666667	2	TRUE
ENSG00000142937	RPS8	protein_coding	719	621.8611111	30	TRUE
ENSG00000117266	CDK18	protein_coding	720	622.9090909	10	TRUE
ENSG00000108797	CNTNAP1	protein_coding	721	622.9714286	34	TRUE
ENSG00000150687	PRSS23	protein_coding	722	623	1	FALSE
ENSG00000102471	NDFIP2	protein_coding	723	623.8333333	34	TRUE
ENSG00000134121	CHL1	protein_coding	724	624.1944444	31	TRUE
ENSG00000150867	PIP4K2A	protein_coding	725	624.76	21	TRUE
ENSG00000125868	DSTN	protein_coding	726	624.8333333	29	TRUE
ENSG00000135744	AGT	protein_coding	727	625.3055556	32	TRUE
ENSG00000107902	LHPP	protein_coding	728	625.6	24	TRUE
ENSG00000083857	FAT1	protein_coding	729	626	1	FALSE
ENSG00000112902	SEMA5A	protein_coding	730	626.7391304	18	TRUE
ENSG00000182220	ATP6AP2	protein_coding	731	627.8888889	33	TRUE
ENSG00000197746	PSAP	protein_coding	732	628.25	31	TRUE
ENSG00000204262	COL5A2	protein_coding	733	628.375	7	TRUE
ENSG00000110700	RPS13	protein_coding	734	628.3888889	33	TRUE
ENSG00000233927	RPS28	protein_coding	735	630.5555556	31	TRUE
ENSG00000177614	PGBD5	protein_coding	736	631	29	TRUE
ENSG00000109107	ALDOC	protein_coding	737	631.4166667	31	TRUE
ENSG00000170458	CD14	protein_coding	738	632	1	FALSE
ENSG00000185668	POU3F1	protein_coding	739	632.6666667	6	TRUE
ENSG00000129636	ITFG1	protein_coding	740	634.6111111	35	TRUE
ENSG00000184076	UQCR10	protein_coding	741	634.8611111	33	TRUE
ENSG00000136156	ITM2B	protein_coding	742	635.1111111	29	TRUE
ENSG00000157087	ATP2B2	protein_coding	743	635.4722222	32	TRUE
ENSG00000142408	CACNG8	protein_coding	744	635.71875	26	TRUE
ENSG00000126950	TMEM35A	protein_coding	745	636.2	21	TRUE
ENSG00000177511	ST8SIA3	protein_coding	746	637.2777778	31	TRUE
ENSG00000184845	DRD1	protein_coding	747	638	1	FALSE
ENSG00000286214	AUXG01000058.1	lncRNA	748	638.7058824	32	TRUE
ENSG00000138326	RPS24	protein_coding	749	639.3611111	27	TRUE
ENSG00000170439	METTL7B	protein_coding	750.5	640	2	TRUE
ENSG00000175906	ARL4D	protein_coding	750.5	640	2	TRUE
ENSG00000105290	APLP1	protein_coding	752	641.4722222	31	TRUE
ENSG00000132294	EFR3A	protein_coding	753	641.7222222	30	TRUE
ENSG00000182718	ANXA2	protein_coding	754	641.8	4	TRUE
ENSG00000135454	B4GALNT1	protein_coding	755	642.2857143	31	TRUE
ENSG00000225968	ELFN1	protein_coding	756	645	1	FALSE
ENSG00000125851	PCSK2	protein_coding	757	645.0333333	27	TRUE
ENSG00000182601	HS3ST4	protein_coding	758	645.8181818	9	TRUE
ENSG00000033627	ATP6V0A1	protein_coding	759	645.8888889	33	TRUE
ENSG00000198242	RPL23A	protein_coding	760	647.0277778	32	TRUE
ENSG00000064393	HIPK2	protein_coding	761	647.1785714	23	TRUE
ENSG00000151729	SLC25A4	protein_coding	762	647.6944444	34	TRUE
ENSG00000198513	ATL1	protein_coding	763	647.8333333	32	TRUE
ENSG00000130208	APOC1	protein_coding	764	648.4242424	26	TRUE
ENSG00000115756	HPCAL1	protein_coding	765	648.7419355	25	TRUE
ENSG00000113327	GABRG2	protein_coding	766	649	29	TRUE
ENSG00000197586	ENTPD6	protein_coding	767	649.0277778	32	TRUE
ENSG00000251442	LINC01094	lncRNA	768	650	1	FALSE
ENSG00000091129	NRCAM	protein_coding	769	651.3055556	35	TRUE
ENSG00000074800	ENO1	protein_coding	770	651.6944444	31	TRUE
ENSG00000145362	ANK2	protein_coding	771	652	31	TRUE
ENSG00000075043	KCNQ2	protein_coding	772	652.1111111	31	TRUE
ENSG00000183671	GPR1	protein_coding	773	653	1	FALSE
ENSG00000198216	CACNA1E	protein_coding	774	653.4375	29	TRUE
ENSG00000139737	SLAIN1	protein_coding	775	653.4545455	17	TRUE
ENSG00000130226	DPP6	protein_coding	776	653.5555556	33	TRUE
ENSG00000134243	SORT1	protein_coding	777	654.1666667	27	TRUE
ENSG00000116133	DHCR24	protein_coding	778	654.8611111	28	TRUE
ENSG00000162706	CADM3	protein_coding	779	655.7777778	31	TRUE
ENSG00000128591	FLNC	protein_coding	780	656	1	FALSE
ENSG00000157404	KIT	protein_coding	781	656.6666667	24	TRUE
ENSG00000181418	DDN	protein_coding	782	657.3125	28	TRUE
ENSG00000132640	BTBD3	protein_coding	783	658.0571429	29	TRUE
ENSG00000203930	LINC00632	lncRNA	784	659.1666667	26	TRUE
ENSG00000185352	HS6ST3	protein_coding	785	659.173913	20	TRUE
ENSG00000070214	SLC44A1	protein_coding	786	662.9615385	21	TRUE
ENSG00000105372	RPS19	protein_coding	787	663.1111111	29	TRUE
ENSG00000187514	PTMA	protein_coding	788	663.6666667	28	TRUE
ENSG00000117318	ID3	protein_coding	789	664.5	11	TRUE
ENSG00000106066	CPVL	protein_coding	790	665	2	TRUE
ENSG00000164241	C5orf63	protein_coding	791	666.4166667	9	TRUE
ENSG00000147003	CLTRN	protein_coding	792	667	1	FALSE
ENSG00000227544	AC018647.1	lncRNA	793	667.3333333	6	TRUE
ENSG00000171858	RPS21	protein_coding	794	668.7222222	29	TRUE
ENSG00000198121	LPAR1	protein_coding	795	669.8235294	14	TRUE
ENSG00000169499	PLEKHA2	protein_coding	796	670.1818182	18	TRUE
ENSG00000104369	JPH1	protein_coding	797	671.6666667	3	TRUE
ENSG00000204851	PNMA8B	protein_coding	798	673.7142857	30	TRUE
ENSG00000119139	TJP2	protein_coding	799	674.8666667	12	TRUE
ENSG00000066468	FGFR2	protein_coding	800	675.6842105	16	TRUE
ENSG00000124067	SLC12A4	protein_coding	801	676	1	FALSE
ENSG00000162998	FRZB	protein_coding	802	677.6666667	2	TRUE
ENSG00000154478	GPR26	protein_coding	803	678	8	TRUE
ENSG00000158747	NBL1	protein_coding	804	679.5	32	TRUE
ENSG00000106367	AP1S1	protein_coding	805	680.0555556	34	TRUE
ENSG00000119782	FKBP1B	protein_coding	806	680.9714286	32	TRUE
ENSG00000278558	TMEM191B	protein_coding	807	682.5	2	TRUE
ENSG00000197106	SLC6A17	protein_coding	808	683.1875	29	TRUE
ENSG00000130477	UNC13A	protein_coding	809	683.9142857	31	TRUE
ENSG00000196187	TMEM63A	protein_coding	810	684.2222222	7	TRUE
ENSG00000174521	TTC9B	protein_coding	811	684.2777778	28	TRUE
ENSG00000013016	EHD3	protein_coding	812	684.3030303	31	TRUE
ENSG00000105270	CLIP3	protein_coding	813	685.6111111	32	TRUE
ENSG00000176697	BDNF	protein_coding	814	685.75	10	TRUE
ENSG00000126860	EVI2A	protein_coding	815	685.9473684	17	TRUE
ENSG00000079435	LIPE	protein_coding	816	687	1	FALSE
ENSG00000166925	TSC22D4	protein_coding	817	687.1944444	32	TRUE
ENSG00000168159	RNF187	protein_coding	818	688.3888889	32	TRUE
ENSG00000153130	SCOC	protein_coding	819	689.6111111	30	TRUE
ENSG00000185760	KCNQ5	protein_coding	820	689.9375	13	TRUE
ENSG00000101079	NDRG3	protein_coding	821	690.0833333	34	TRUE
ENSG00000128918	ALDH1A2	protein_coding	822	691	1	FALSE
ENSG00000133816	MICAL2	protein_coding	823	691.9393939	29	TRUE
ENSG00000183662	TAFA1	protein_coding	824	692.9090909	11	TRUE
ENSG00000250479	CHCHD10	protein_coding	825	693.7222222	32	TRUE
ENSG00000171450	CDK5R2	protein_coding	826	695.6060606	26	TRUE
ENSG00000170500	LONRF2	protein_coding	827	697.3823529	31	TRUE
ENSG00000150551	LYPD1	protein_coding	828	697.7272727	17	TRUE
ENSG00000156804	FBXO32	protein_coding	829	698	1	FALSE
ENSG00000130638	ATXN10	protein_coding	830	698.1666667	29	TRUE
ENSG00000145864	GABRB2	protein_coding	831	700	26	TRUE
ENSG00000196876	SCN8A	protein_coding	832.5	701	29	TRUE
ENSG00000087074	PPP1R15A	protein_coding	832.5	701	2	TRUE
ENSG00000144290	SLC4A10	protein_coding	834	701.9393939	31	TRUE
ENSG00000128989	ARPP19	protein_coding	835	703.1388889	26	TRUE
ENSG00000170775	GPR37	protein_coding	836	703.5882353	13	TRUE
ENSG00000100314	CABP7	protein_coding	837	703.65	18	TRUE
ENSG00000177432	NAP1L5	protein_coding	838	705.8571429	30	TRUE
ENSG00000197694	SPTAN1	protein_coding	839	707.6666667	32	TRUE
ENSG00000173110	HSPA6	protein_coding	840	708.25	2	TRUE
ENSG00000184602	SNN	protein_coding	841	708.5	33	TRUE
ENSG00000172809	RPL38	protein_coding	842	709.0277778	28	TRUE
ENSG00000122574	WIPF3	protein_coding	843	709.6774194	26	TRUE
ENSG00000260230	FRRS1L	protein_coding	844	710	32	TRUE
ENSG00000147676	MAL2	protein_coding	845	710.8787879	30	TRUE
ENSG00000165795	NDRG2	protein_coding	846	711.3055556	31	TRUE
ENSG00000004660	CAMKK1	protein_coding	847	712.96875	28	TRUE
ENSG00000135218	CD36	protein_coding	848	715	1	FALSE
ENSG00000147246	HTR2C	protein_coding	849	715.5555556	6	TRUE
ENSG00000074181	NOTCH3	protein_coding	850	716.3333333	3	TRUE
ENSG00000135709	KIAA0513	protein_coding	851	716.8235294	28	TRUE
ENSG00000155093	PTPRN2	protein_coding	852	716.9722222	30	TRUE
ENSG00000133627	ACTR3B	protein_coding	853	717.3142857	31	TRUE
ENSG00000000003	TSPAN6	protein_coding	854	718	1	FALSE
ENSG00000198689	SLC9A6	protein_coding	855	718.2	31	TRUE
ENSG00000122254	HS3ST2	protein_coding	856	718.7	8	TRUE
ENSG00000065809	FAM107B	protein_coding	857	719.0666667	12	TRUE
ENSG00000046653	GPM6B	protein_coding	858	719.7777778	29	TRUE
ENSG00000250366	TUNAR	protein_coding	859	722	1	FALSE
ENSG00000148180	GSN	protein_coding	860	722.0277778	26	TRUE
ENSG00000124507	PACSIN1	protein_coding	861	722.3333333	30	TRUE
ENSG00000139370	SLC15A4	protein_coding	862	723	1	FALSE
ENSG00000026025	VIM	protein_coding	863	723.3888889	26	TRUE
ENSG00000171951	SCG2	protein_coding	864	724.1388889	27	TRUE
ENSG00000149927	DOC2A	protein_coding	865	724.2727273	30	TRUE
ENSG00000089220	PEBP1	protein_coding	866	724.4444444	28	TRUE
ENSG00000167526	RPL13	protein_coding	867	725.0833333	30	TRUE
ENSG00000115268	RPS15	protein_coding	868	725.6944444	28	TRUE
ENSG00000186417	GLDN	protein_coding	869	725.875	8	TRUE
ENSG00000042753	AP2S1	protein_coding	870	726.0277778	31	TRUE
ENSG00000196924	FLNA	protein_coding	871	726.9	6	TRUE
ENSG00000170579	DLGAP1	protein_coding	872	727.2941176	30	TRUE
ENSG00000118181	RPS25	protein_coding	873	728.1944444	28	TRUE
ENSG00000137766	UNC13C	protein_coding	874	728.625	6	TRUE
ENSG00000169562	GJB1	protein_coding	875	730.2	4	TRUE
ENSG00000155097	ATP6V1C1	protein_coding	876	730.8333333	31	TRUE
ENSG00000124762	CDKN1A	protein_coding	877	731	1	FALSE
ENSG00000152332	UHMK1	protein_coding	878	732.3428571	27	TRUE
ENSG00000169116	PARM1	protein_coding	879	732.5789474	15	TRUE
ENSG00000134590	RTL8C	protein_coding	880	732.9444444	31	TRUE
ENSG00000007168	PAFAH1B1	protein_coding	881	733	30	TRUE
ENSG00000169282	KCNAB1	protein_coding	882	733.2142857	22	TRUE
ENSG00000005893	LAMP2	protein_coding	883	735.6666667	25	TRUE
ENSG00000124422	USP22	protein_coding	884	735.6944444	30	TRUE
ENSG00000256618	MTRNR2L1	protein_coding	885	737.1	19	TRUE
ENSG00000106615	RHEB	protein_coding	886	738.8333333	33	TRUE
ENSG00000012171	SEMA3B	protein_coding	887	738.8666667	13	TRUE
ENSG00000149925	ALDOA	protein_coding	888	740.1714286	28	TRUE
ENSG00000111726	CMAS	protein_coding	889	740.9444444	32	TRUE
ENSG00000035403	VCL	protein_coding	890	741	1	FALSE
ENSG00000180440	SERTM1	protein_coding	891	741.4375	13	TRUE
ENSG00000123562	MORF4L2	protein_coding	892	741.9444444	28	TRUE
ENSG00000145730	PAM	protein_coding	893	742.2647059	25	TRUE
ENSG00000137098	SPAG8	protein_coding	894	743	1	FALSE
ENSG00000249992	TMEM158	protein_coding	895	743.9166667	18	TRUE
ENSG00000010278	CD9	protein_coding	896	744.9666667	23	TRUE
ENSG00000241468	ATP5MF	protein_coding	897	745.1666667	30	TRUE
ENSG00000108298	RPL19	protein_coding	898	745.1944444	29	TRUE
ENSG00000101489	CELF4	protein_coding	899	746.2058824	27	TRUE
ENSG00000115468	EFHD1	protein_coding	900	746.7894737	15	TRUE
ENSG00000109180	OCIAD1	protein_coding	901	748.9166667	33	TRUE
ENSG00000166159	LRTM2	protein_coding	902	749.2	4	TRUE
ENSG00000061918	GUCY1B1	protein_coding	903	750.2352941	28	TRUE
ENSG00000152661	GJA1	protein_coding	904	751.0555556	25	TRUE
ENSG00000188517	COL25A1	protein_coding	905	752.8461538	8	TRUE
ENSG00000008118	CAMK1G	protein_coding	906	753.2	8	TRUE
ENSG00000186487	MYT1L	protein_coding	907	753.4166667	33	TRUE
ENSG00000167371	PRRT2	protein_coding	908	755.8	26	TRUE
ENSG00000144057	ST6GAL2	protein_coding	909.5	756	1	FALSE
ENSG00000141668	CBLN2	protein_coding	909.5	756	1	FALSE
ENSG00000101460	MAP1LC3A	protein_coding	911	756.5555556	35	TRUE
ENSG00000168952	STXBP6	protein_coding	912	757.4117647	14	TRUE
ENSG00000153266	FEZF2	protein_coding	913.5	757.6923077	10	TRUE
ENSG00000011677	GABRA3	protein_coding	913.5	757.6923077	10	TRUE
ENSG00000135916	ITM2C	protein_coding	915	758.8888889	25	TRUE
ENSG00000107281	NPDC1	protein_coding	916	759.1666667	31	TRUE
ENSG00000073670	ADAM11	protein_coding	917	759.2647059	28	TRUE
ENSG00000125848	FLRT3	protein_coding	918	760	1	FALSE
ENSG00000127184	COX7C	protein_coding	919	761.8888889	31	TRUE
ENSG00000173726	TOMM20	protein_coding	920	762.3611111	30	TRUE
ENSG00000132879	FBXO44	protein_coding	921	762.8888889	30	TRUE
ENSG00000182621	PLCB1	protein_coding	922	764.1875	28	TRUE
ENSG00000113558	SKP1	protein_coding	923	765.0833333	26	TRUE
ENSG00000179915	NRXN1	protein_coding	924	766.6	28	TRUE
ENSG00000139636	LMBR1L	protein_coding	925	767	1	FALSE
ENSG00000286961	AC091938.1	lncRNA	926	767.1666667	9	TRUE
ENSG00000273079	GRIN2B	protein_coding	927	768.137931	24	TRUE
ENSG00000111897	SERINC1	protein_coding	928	768.6111111	27	TRUE
ENSG00000111775	COX6A1	protein_coding	929	769.3611111	23	TRUE
ENSG00000158109	TPRG1L	protein_coding	930	769.9428571	29	TRUE
ENSG00000079257	LXN	protein_coding	931	770	3	TRUE
ENSG00000129625	REEP5	protein_coding	932	771.2222222	29	TRUE
ENSG00000111885	MAN1A1	protein_coding	933	771.4166667	9	TRUE
ENSG00000120875	DUSP4	protein_coding	934	772.1	8	TRUE
ENSG00000165973	NELL1	protein_coding	935	772.7894737	14	TRUE
ENSG00000107105	ELAVL2	protein_coding	936	773.96	18	TRUE
ENSG00000123358	NR4A1	protein_coding	937	774	5	TRUE
ENSG00000109670	FBXW7	protein_coding	938	774.1612903	22	TRUE
ENSG00000197535	MYO5A	protein_coding	939	774.4444444	30	TRUE
ENSG00000084234	APLP2	protein_coding	940	774.7777778	29	TRUE
ENSG00000088899	LZTS3	protein_coding	941	775.7333333	23	TRUE
ENSG00000219200	RNASEK	protein_coding	942	776	30	TRUE
ENSG00000169715	MT1E	protein_coding	943.5	776.7777778	25	TRUE
ENSG00000102409	BEX4	protein_coding	943.5	776.7777778	28	TRUE
ENSG00000178980	SELENOW	protein_coding	945	777.6111111	25	TRUE
ENSG00000006210	CX3CL1	protein_coding	946	777.7428571	26	TRUE
ENSG00000146122	DAAM2	protein_coding	947	777.8695652	17	TRUE
ENSG00000187479	C11orf96	protein_coding	948	778.6363636	8	TRUE
ENSG00000166797	CIAO2A	protein_coding	949	779	1	FALSE
ENSG00000088992	TESC	protein_coding	950	779.4285714	14	TRUE
ENSG00000071553	ATP6AP1	protein_coding	951	780.6388889	28	TRUE
ENSG00000115977	AAK1	protein_coding	952	780.8571429	30	TRUE
ENSG00000166111	SVOP	protein_coding	953	780.875	29	TRUE
ENSG00000131437	KIF3A	protein_coding	954	781.0857143	30	TRUE
ENSG00000248285	AC122707.1	lncRNA	955	782	2	TRUE
ENSG00000152154	TMEM178A	protein_coding	956	782.4411765	29	TRUE
ENSG00000176840	MIR7-3HG	lncRNA	957	782.9047619	13	TRUE
ENSG00000104267	CA2	protein_coding	958	783.8275862	21	TRUE
ENSG00000135447	PPP1R1A	protein_coding	959	785.08	17	TRUE
ENSG00000183023	SLC8A1	protein_coding	960	786.78125	25	TRUE
ENSG00000275395	FCGBP	protein_coding	961	788	1	FALSE
ENSG00000133612	AGAP3	protein_coding	962	788.0833333	27	TRUE
ENSG00000135821	GLUL	protein_coding	963	788.6388889	28	TRUE
ENSG00000075340	ADD2	protein_coding	964	788.6666667	25	TRUE
ENSG00000167770	OTUB1	protein_coding	965	788.8055556	28	TRUE
ENSG00000118680	MYL12B	protein_coding	966	789.1944444	31	TRUE
ENSG00000187189	TSPYL4	protein_coding	967	790.15625	26	TRUE
ENSG00000113763	UNC5A	protein_coding	968	790.375	19	TRUE
ENSG00000197283	SYNGAP1	protein_coding	969	790.4642857	21	TRUE
ENSG00000154975	CA10	protein_coding	970	791.5	9	TRUE
ENSG00000163682	RPL9	protein_coding	971	792.8333333	27	TRUE
ENSG00000173898	SPTBN2	protein_coding	972	792.8709677	23	TRUE
ENSG00000133048	CHI3L1	protein_coding	973	793.4285714	5	TRUE
ENSG00000019144	PHLDB1	protein_coding	974	793.5625	14	TRUE
ENSG00000283674	AC068587.4	lncRNA	975	794	2	TRUE
ENSG00000110002	VWA5A	protein_coding	976	794.5	1	FALSE
ENSG00000197958	RPL12	protein_coding	977	794.7222222	25	TRUE
ENSG00000165704	HPRT1	protein_coding	978	795.0882353	26	TRUE
ENSG00000131089	ARHGEF9	protein_coding	979	795.6388889	32	TRUE
ENSG00000113575	PPP2CA	protein_coding	980	797.6944444	30	TRUE
ENSG00000078668	VDAC3	protein_coding	981	799.0277778	28	TRUE
ENSG00000182871	COL18A1	protein_coding	982	800	4	TRUE
ENSG00000165802	NSMF	protein_coding	983	800.6666667	31	TRUE
ENSG00000104964	TLE5	protein_coding	984	800.8888889	27	TRUE
ENSG00000143126	CELSR2	protein_coding	985	801.2777778	26	TRUE
ENSG00000181195	PENK	protein_coding	986	802	2	TRUE
ENSG00000241343	RPL36A	protein_coding	987	802.3888889	28	TRUE
ENSG00000175582	RAB6A	protein_coding	988	802.6944444	28	TRUE
ENSG00000140479	PCSK6	protein_coding	989	805.1666667	3	TRUE
ENSG00000019582	CD74	protein_coding	990	808.1666667	27	TRUE
ENSG00000169213	RAB3B	protein_coding	991	810.4347826	17	TRUE
ENSG00000152784	PRDM8	protein_coding	992	811.3636364	18	TRUE
ENSG00000089693	MLF2	protein_coding	993	811.4166667	26	TRUE
ENSG00000169744	LDB2	protein_coding	994	811.75	20	TRUE
ENSG00000184221	OLIG1	protein_coding	995	812.3529412	27	TRUE
ENSG00000168653	NDUFS5	protein_coding	996	812.4166667	24	TRUE
ENSG00000172403	SYNPO2	protein_coding	997	813.5	2	TRUE
ENSG00000196975	ANXA4	protein_coding	998	815	1	FALSE
ENSG00000148798	INA	protein_coding	999	816.3142857	23	TRUE
ENSG00000158859	ADAMTS4	protein_coding	1000	817.6666667	2	TRUE
ENSG00000131477	RAMP2	protein_coding	1001	818	1	FALSE
ENSG00000076864	RAP1GAP	protein_coding	1002	818.1111111	29	TRUE
ENSG00000177674	AGTRAP	protein_coding	1003.5	820	1	FALSE
ENSG00000169181	GSG1L	protein_coding	1003.5	820	1	FALSE
ENSG00000172115	CYCS	protein_coding	1005	822.7222222	26	TRUE
ENSG00000128609	NDUFA5	protein_coding	1006	822.8333333	26	TRUE
ENSG00000144119	C1QL2	protein_coding	1007	823.5	8	TRUE
ENSG00000114115	RBP1	protein_coding	1008	824.8888889	5	TRUE
ENSG00000106299	WASL	protein_coding	1009	825	25	TRUE
ENSG00000152377	SPOCK1	protein_coding	1010	825.1666667	24	TRUE
ENSG00000113578	FGF1	protein_coding	1011	825.25	20	TRUE
ENSG00000176046	NUPR1	protein_coding	1012	825.625	6	TRUE
ENSG00000089818	NECAP1	protein_coding	1013	825.6764706	31	TRUE
ENSG00000221946	FXYD7	protein_coding	1014	826.9166667	29	TRUE
ENSG00000150991	UBC	protein_coding	1015	826.9444444	32	TRUE
ENSG00000145349	CAMK2D	protein_coding	1016	827.0689655	23	TRUE
ENSG00000118523	CCN2	protein_coding	1017	828.1538462	9	TRUE
ENSG00000163430	FSTL1	protein_coding	1018	829	1	FALSE
ENSG00000172260	NEGR1	protein_coding	1019	830.6129032	21	TRUE
ENSG00000130294	KIF1A	protein_coding	1020	831.3055556	23	TRUE
ENSG00000054793	ATP9A	protein_coding	1021	831.8888889	28	TRUE
ENSG00000091664	SLC17A6	protein_coding	1022	832.5	1	FALSE
ENSG00000099365	STX1B	protein_coding	1023	833.2285714	26	TRUE
ENSG00000186472	PCLO	protein_coding	1024	835.1212121	24	TRUE
ENSG00000206538	VGLL3	protein_coding	1025	836	1	FALSE
ENSG00000117115	PADI2	protein_coding	1026	836.1363636	17	TRUE
ENSG00000107742	SPOCK2	protein_coding	1027	836.4444444	25	TRUE
ENSG00000005513	SOX8	protein_coding	1028	836.5714286	11	TRUE
ENSG00000106624	AEBP1	protein_coding	1029	836.8888889	6	TRUE
ENSG00000182768	NGRN	protein_coding	1030	837.9444444	27	TRUE
ENSG00000077264	PAK3	protein_coding	1031	839.5428571	26	TRUE
ENSG00000118898	PPL	protein_coding	1032	839.75	2	TRUE
ENSG00000170889	RPS9	protein_coding	1033	839.8888889	27	TRUE
ENSG00000159842	ABR	protein_coding	1034	840.4444444	25	TRUE
ENSG00000132341	RAN	protein_coding	1035	840.6111111	26	TRUE
ENSG00000048740	CELF2	protein_coding	1036	842.5714286	30	TRUE
ENSG00000006042	TMEM98	protein_coding	1037	843.1428571	4	TRUE
ENSG00000160188	RSPH1	protein_coding	1038	843.3333333	2	TRUE
ENSG00000011347	SYT7	protein_coding	1039	844.0714286	21	TRUE
ENSG00000162631	NTNG1	protein_coding	1040	844.3333333	2	TRUE
ENSG00000092051	JPH4	protein_coding	1041	845.3714286	27	TRUE
ENSG00000146701	MDH2	protein_coding	1042	845.4166667	29	TRUE
ENSG00000112309	B3GAT2	protein_coding	1043	845.5384615	18	TRUE
ENSG00000177519	RPRM	protein_coding	1044	846.25	3	TRUE
ENSG00000136867	SLC31A2	protein_coding	1045	846.3333333	3	TRUE
ENSG00000129682	FGF13	protein_coding	1046	846.3611111	24	TRUE
ENSG00000092964	DPYSL2	protein_coding	1047	846.6666667	27	TRUE
ENSG00000159199	ATP5MC1	protein_coding	1048	846.8611111	28	TRUE
ENSG00000080854	IGSF9B	protein_coding	1049	847	1	FALSE
ENSG00000113161	HMGCR	protein_coding	1050	847.3030303	25	TRUE
ENSG00000111716	LDHB	protein_coding	1051	847.4166667	29	TRUE
ENSG00000100399	CHADL	protein_coding	1052	848.5	1	FALSE
ENSG00000112425	EPM2A	protein_coding	1053	849.3333333	2	TRUE
ENSG00000110427	KIAA1549L	protein_coding	1054	850.2307692	18	TRUE
ENSG00000089737	DDX24	protein_coding	1055	852.5555556	28	TRUE
ENSG00000145425	RPS3A	protein_coding	1056	854.4722222	26	TRUE
ENSG00000104093	DMXL2	protein_coding	1057	854.4848485	23	TRUE
ENSG00000115641	FHL2	protein_coding	1058	856	4	TRUE
ENSG00000172270	BSG	protein_coding	1059	859.1111111	27	TRUE
ENSG00000108946	PRKAR1A	protein_coding	1060	859.5555556	25	TRUE
ENSG00000150995	ITPR1	protein_coding	1061	859.6	19	TRUE
ENSG00000134419	RPS15A	protein_coding	1062	859.6666667	24	TRUE
ENSG00000063015	SEZ6	protein_coding	1063	859.68	17	TRUE
ENSG00000265681	RPL17	protein_coding	1064	860.5555556	20	TRUE
ENSG00000198673	TAFA2	protein_coding	1065	860.75	13	TRUE
ENSG00000131018	SYNE1	protein_coding	1066	861.2941176	23	TRUE
ENSG00000165152	TMEM246	protein_coding	1067	862.5454545	23	TRUE
ENSG00000079215	SLC1A3	protein_coding	1068	863.3611111	23	TRUE
ENSG00000070159	PTPN3	protein_coding	1069.5	864	1	FALSE
ENSG00000139433	GLTP	protein_coding	1069.5	864	8	TRUE
ENSG00000154654	NCAM2	protein_coding	1071	864.15625	23	TRUE
ENSG00000172428	COPS9	protein_coding	1072	864.4444444	27	TRUE
ENSG00000175602	CCDC85B	protein_coding	1073	864.4722222	27	TRUE
ENSG00000124374	PAIP2B	protein_coding	1074	864.8333333	4	TRUE
ENSG00000168824	NSG1	protein_coding	1075	864.875	22	TRUE
ENSG00000115762	PLEKHB2	protein_coding	1076	865.1666667	26	TRUE
ENSG00000007516	BAIAP3	protein_coding	1077	866.90625	21	TRUE
ENSG00000172915	NBEA	protein_coding	1078	868.3870968	20	TRUE
ENSG00000114631	PODXL2	protein_coding	1079	869.3611111	28	TRUE
ENSG00000157064	NMNAT2	protein_coding	1080	869.4242424	24	TRUE
ENSG00000158710	TAGLN2	protein_coding	1081	870	2	TRUE
ENSG00000164587	RPS14	protein_coding	1082	872.6388889	25	TRUE
ENSG00000070182	SPTB	protein_coding	1083.5	873	1	FALSE
ENSG00000076716	GPC4	protein_coding	1083.5	873	1	FALSE
ENSG00000091136	LAMB1	protein_coding	1085	875	3	TRUE
ENSG00000179178	TMEM125	protein_coding	1086	877.2	4	TRUE
ENSG00000126878	AIF1L	protein_coding	1087	877.7647059	13	TRUE
ENSG00000075223	SEMA3C	protein_coding	1088	878	8	TRUE
ENSG00000189159	JPT1	protein_coding	1089	878.1212121	24	TRUE
ENSG00000142634	EFHD2	protein_coding	1090	878.1578947	13	TRUE
ENSG00000131174	COX7B	protein_coding	1091	879.5277778	23	TRUE
ENSG00000221866	PLXNA4	protein_coding	1092	879.6923077	9	TRUE
ENSG00000138835	RGS3	protein_coding	1093	880	1	FALSE
ENSG00000108395	TRIM37	protein_coding	1094	880.3636364	22	TRUE
ENSG00000135750	KCNK1	protein_coding	1095	880.6571429	24	TRUE
ENSG00000228971	LINC02607	lncRNA	1096	881.2	6	TRUE
ENSG00000111696	NT5DC3	protein_coding	1097	881.3846154	17	TRUE
ENSG00000104388	RAB2A	protein_coding	1098	884.3888889	23	TRUE
ENSG00000116254	CHD5	protein_coding	1099	884.7575758	22	TRUE
ENSG00000022267	FHL1	protein_coding	1100	884.9722222	23	TRUE
ENSG00000182492	BGN	protein_coding	1101	885.5	1	FALSE
ENSG00000149557	FEZ1	protein_coding	1102	885.6388889	23	TRUE
ENSG00000173258	ZNF483	protein_coding	1103	886.2571429	24	TRUE
ENSG00000136535	TBR1	protein_coding	1104	886.4545455	7	TRUE
ENSG00000109738	GLRB	protein_coding	1105	886.6875	24	TRUE
ENSG00000166313	APBB1	protein_coding	1106	889.6666667	24	TRUE
ENSG00000109466	KLHL2	protein_coding	1107	890.1944444	25	TRUE
ENSG00000111262	KCNA1	protein_coding	1108	890.3636364	7	TRUE
ENSG00000163191	S100A11	protein_coding	1109	892	2	TRUE
ENSG00000159363	ATP13A2	protein_coding	1110	892.8	22	TRUE
ENSG00000134343	ANO3	protein_coding	1111	894.1111111	6	TRUE
ENSG00000132702	HAPLN2	protein_coding	1112	894.2631579	16	TRUE
ENSG00000165194	PCDH19	protein_coding	1113	894.75	5	TRUE
ENSG00000236279	CLEC2L	protein_coding	1114	895.5	11	TRUE
ENSG00000112695	COX7A2	protein_coding	1115	895.8333333	25	TRUE
ENSG00000139200	PIANP	protein_coding	1116	896.1290323	21	TRUE
ENSG00000189129	PLAC9	protein_coding	1117	896.6	3	TRUE
ENSG00000152931	PART1	lncRNA	1118.5	897	2	TRUE
ENSG00000178425	NT5DC1	protein_coding	1118.5	897	1	FALSE
ENSG00000183049	CAMK1D	protein_coding	1120	897.875	22	TRUE
ENSG00000149806	FAU	protein_coding	1121	898.0277778	24	TRUE
ENSG00000265972	TXNIP	protein_coding	1122	898.4	8	TRUE
ENSG00000142686	C1orf216	protein_coding	1123	899.7647059	25	TRUE
ENSG00000108947	EFNB3	protein_coding	1124	900.037037	17	TRUE
ENSG00000182670	TTC3	protein_coding	1125	900.0555556	26	TRUE
ENSG00000049323	LTBP1	protein_coding	1126	901	1	FALSE
ENSG00000198932	GPRASP1	protein_coding	1127	904.3333333	23	TRUE
ENSG00000162630	B3GALT2	protein_coding	1128	904.7272727	9	TRUE
ENSG00000083720	OXCT1	protein_coding	1129	906.2222222	26	TRUE
ENSG00000196562	SULF2	protein_coding	1130	906.8484848	24	TRUE
ENSG00000101384	JAG1	protein_coding	1131	907.1666667	3	TRUE
ENSG00000198695	MT-ND6	protein_coding	1132	908.75	20	TRUE
ENSG00000189056	RELN	protein_coding	1133	910	13	TRUE
ENSG00000171189	GRIK1	protein_coding	1134	910.3333333	4	TRUE
ENSG00000162992	NEUROD1	protein_coding	1135	911.1428571	4	TRUE
ENSG00000250305	TRMT9B	protein_coding	1136	911.6666667	6	TRUE
ENSG00000198258	UBL5	protein_coding	1137	911.8333333	21	TRUE
ENSG00000198408	OGA	protein_coding	1138	912.3611111	24	TRUE
ENSG00000081189	MEF2C	protein_coding	1139	912.64	13	TRUE
ENSG00000161082	CELF5	protein_coding	1140	912.962963	15	TRUE
ENSG00000162374	ELAVL4	protein_coding	1141	914.6190476	14	TRUE
ENSG00000128283	CDC42EP1	protein_coding	1142	916	3	TRUE
ENSG00000198300	PEG3	protein_coding	1143	918.4285714	20	TRUE
ENSG00000142875	PRKACB	protein_coding	1144	918.6111111	24	TRUE
ENSG00000069667	RORA	protein_coding	1145	919	1	FALSE
ENSG00000108352	RAPGEFL1	protein_coding	1146	920.6666667	10	TRUE
ENSG00000137959	IFI44L	protein_coding	1147	921	1	FALSE
ENSG00000198846	TOX	protein_coding	1148	921.5	1	FALSE
ENSG00000170214	ADRA1B	protein_coding	1149	922	1	FALSE
ENSG00000198898	CAPZA2	protein_coding	1150	923.5833333	23	TRUE
ENSG00000229807	XIST	lncRNA	1151	924.1333333	8	TRUE
ENSG00000086205	FOLH1	protein_coding	1152	925.5	2	TRUE
ENSG00000198053	SIRPA	protein_coding	1153	926.1111111	24	TRUE
ENSG00000139220	PPFIA2	protein_coding	1154	926.4242424	21	TRUE
ENSG00000133116	KL	protein_coding	1155.5	926.5	2	TRUE
ENSG00000157542	KCNJ6	protein_coding	1155.5	926.5	3	TRUE
ENSG00000103260	METRN	protein_coding	1157	926.6111111	24	TRUE
ENSG00000148053	NTRK2	protein_coding	1158	928.4166667	22	TRUE
ENSG00000127472	PLA2G5	protein_coding	1159	929	1	FALSE
ENSG00000138834	MAPK8IP3	protein_coding	1160	929.2777778	26	TRUE
ENSG00000132535	DLG4	protein_coding	1161	929.969697	21	TRUE
ENSG00000172995	ARPP21	protein_coding	1162	930.8235294	12	TRUE
ENSG00000105193	RPS16	protein_coding	1163	932.2222222	22	TRUE
ENSG00000108551	RASD1	protein_coding	1164	932.2413793	17	TRUE
ENSG00000018625	ATP1A2	protein_coding	1165	932.5555556	21	TRUE
ENSG00000003137	CYP26B1	protein_coding	1166	932.7142857	5	TRUE
ENSG00000167654	ATCAY	protein_coding	1167	932.8928571	17	TRUE
ENSG00000100554	ATP6V1D	protein_coding	1168	933	26	TRUE
ENSG00000239672	NME1	protein_coding	1169.5	934.5	23	TRUE
ENSG00000105711	SCN1B	protein_coding	1169.5	934.5	19	TRUE
ENSG00000108953	YWHAE	protein_coding	1171	934.5833333	21	TRUE
ENSG00000130255	RPL36	protein_coding	1172	935.9166667	24	TRUE
ENSG00000198918	RPL39	protein_coding	1173	935.9722222	26	TRUE
ENSG00000276070	CCL4L2	protein_coding	1174.5	936	1	FALSE
ENSG00000101152	DNAJC5	protein_coding	1174.5	936	20	TRUE
ENSG00000059804	SLC2A3	protein_coding	1176	936.3793103	19	TRUE
ENSG00000110786	PTPN5	protein_coding	1177	936.7307692	18	TRUE
ENSG00000276462	BX255923.2	lncRNA	1178	937.1666667	4	TRUE
ENSG00000196937	FAM3C	protein_coding	1179	937.3823529	24	TRUE
ENSG00000261678	SCRT1	protein_coding	1180	937.5	1	FALSE
ENSG00000132718	SYT11	protein_coding	1181	937.9722222	26	TRUE
ENSG00000162772	ATF3	protein_coding	1184	938	1	FALSE
ENSG00000118507	AKAP7	protein_coding	1184	938	1	FALSE
ENSG00000175445	LPL	protein_coding	1184	938	1	FALSE
ENSG00000166863	TAC3	protein_coding	1184	938	1	FALSE
ENSG00000183785	TUBA8	protein_coding	1184	938	1	FALSE
ENSG00000107331	ABCA2	protein_coding	1187	938.9428571	22	TRUE
ENSG00000250510	GPR162	protein_coding	1188	940.5428571	29	TRUE
ENSG00000153234	NR4A2	protein_coding	1189	940.5714286	4	TRUE
ENSG00000068366	ACSL4	protein_coding	1190	940.6333333	21	TRUE
ENSG00000242173	ARHGDIG	protein_coding	1191	941.0285714	25	TRUE
ENSG00000142669	SH3BGRL3	protein_coding	1192	941.4444444	22	TRUE
ENSG00000163888	CAMK2N2	protein_coding	1193	941.56	17	TRUE
ENSG00000104723	TUSC3	protein_coding	1194	942.5	19	TRUE
ENSG00000106538	RARRES2	protein_coding	1195	942.5384615	7	TRUE
ENSG00000163710	PCOLCE2	protein_coding	1196	943	1	FALSE
ENSG00000136003	ISCU	protein_coding	1197.5	943.3055556	23	TRUE
ENSG00000170906	NDUFA3	protein_coding	1197.5	943.3055556	23	TRUE
ENSG00000147255	IGSF1	protein_coding	1199	947.2	3	TRUE
ENSG00000245532	NEAT1	lncRNA	1200	949.35	12	TRUE
ENSG00000153956	CACNA2D1	protein_coding	1201	949.7666667	19	TRUE
ENSG00000168899	VAMP5	protein_coding	1202	950	1	FALSE
ENSG00000069329	VPS35	protein_coding	1203	950.7222222	23	TRUE
ENSG00000132471	WBP2	protein_coding	1204	951.3333333	24	TRUE
ENSG00000164588	HCN1	protein_coding	1205	952.7857143	9	TRUE
ENSG00000061337	LZTS1	protein_coding	1206	954.25	2	TRUE
ENSG00000066248	NGEF	protein_coding	1207	955.9444444	10	TRUE
ENSG00000205358	MT1H	protein_coding	1208	956	1	FALSE
ENSG00000115252	PDE1A	protein_coding	1209	956.0714286	18	TRUE
ENSG00000123612	ACVR1C	protein_coding	1210	957.5454545	8	TRUE
ENSG00000176720	BOK	protein_coding	1211	957.5833333	9	TRUE
ENSG00000182809	CRIP2	protein_coding	1212	957.75	24	TRUE
ENSG00000145242	EPHA5	protein_coding	1213	958.1333333	9	TRUE
ENSG00000198944	SOWAHA	protein_coding	1214	958.137931	19	TRUE
ENSG00000124942	AHNAK	protein_coding	1215	959.25	13	TRUE
ENSG00000140416	TPM1	protein_coding	1216	959.6060606	16	TRUE
ENSG00000132824	SERINC3	protein_coding	1217	959.8333333	22	TRUE
ENSG00000162734	PEA15	protein_coding	1218	960.0277778	26	TRUE
ENSG00000127920	GNG11	protein_coding	1219.5	961	1	FALSE
ENSG00000158270	COLEC12	protein_coding	1219.5	961	1	FALSE
ENSG00000204843	DCTN1	protein_coding	1221	961.8611111	27	TRUE
ENSG00000146425	DYNLT1	protein_coding	1222	962	1	FALSE
ENSG00000171873	ADRA1D	protein_coding	1223	962.3333333	2	TRUE
ENSG00000261399	AL031710.1	lncRNA	1224	962.5	1	FALSE
ENSG00000242759	LINC00882	lncRNA	1225	963	2	TRUE
ENSG00000198835	GJC2	protein_coding	1226	963.3333333	1	FALSE
ENSG00000172575	RASGRP1	protein_coding	1227	964.8823529	11	TRUE
ENSG00000182636	NDN	protein_coding	1228	964.9444444	24	TRUE
ENSG00000164236	ANKRD33B	protein_coding	1229	965.2666667	9	TRUE
ENSG00000150394	CDH8	protein_coding	1230	965.5454545	16	TRUE
ENSG00000126247	CAPNS1	protein_coding	1231	966.25	22	TRUE
ENSG00000136267	DGKB	protein_coding	1232	966.6190476	13	TRUE
ENSG00000071082	RPL31	protein_coding	1233	967.1388889	23	TRUE
ENSG00000171033	PKIA	protein_coding	1234	967.9428571	25	TRUE
ENSG00000079308	TNS1	protein_coding	1235	968	1	FALSE
ENSG00000081803	CADPS2	protein_coding	1236	968.25	5	TRUE
ENSG00000177133	PRDM16-DT	lncRNA	1237	968.3333333	2	TRUE
ENSG00000157168	NRG1	protein_coding	1238	969	1	FALSE
ENSG00000204852	TCTN1	protein_coding	1239	970	1	FALSE
ENSG00000130844	ZNF331	protein_coding	1240	971	1	FALSE
ENSG00000078369	GNB1	protein_coding	1241	971.3055556	26	TRUE
ENSG00000131016	AKAP12	protein_coding	1242	973.0769231	9	TRUE
ENSG00000173852	DPY19L1	protein_coding	1243	973.3333333	7	TRUE
ENSG00000013293	SLC7A14	protein_coding	1244	973.7826087	15	TRUE
ENSG00000181409	AATK	protein_coding	1245	975.3846154	16	TRUE
ENSG00000102290	PCDH11X	protein_coding	1246	976	1	FALSE
ENSG00000172037	LAMB2	protein_coding	1247	977	1	FALSE
ENSG00000110514	MADD	protein_coding	1248	977.7714286	25	TRUE
ENSG00000145147	SLIT2	protein_coding	1249	978.1111111	5	TRUE
ENSG00000172602	RND1	protein_coding	1250	979	1	FALSE
ENSG00000065361	ERBB3	protein_coding	1251.5	979.6666667	3	TRUE
ENSG00000196090	PTPRT	protein_coding	1251.5	979.6666667	4	TRUE
ENSG00000154640	BTG3	protein_coding	1253	980.75	2	TRUE
ENSG00000196517	SLC6A9	protein_coding	1254	981	1	FALSE
ENSG00000141404	GNAL	protein_coding	1255	981.0416667	16	TRUE
ENSG00000172456	FGGY	protein_coding	1256	981.5	1	FALSE
ENSG00000050748	MAPK9	protein_coding	1257	982.4545455	21	TRUE
ENSG00000178741	COX5A	protein_coding	1258	982.5833333	23	TRUE
ENSG00000167642	SPINT2	protein_coding	1259	982.9411765	20	TRUE
ENSG00000196104	SPOCK3	protein_coding	1260	983.1515152	20	TRUE
ENSG00000183020	AP2A2	protein_coding	1261	983.1764706	21	TRUE
ENSG00000082458	DLG3	protein_coding	1262	983.2692308	15	TRUE
ENSG00000149269	PAK1	protein_coding	1263	984.7666667	19	TRUE
ENSG00000186310	NAP1L3	protein_coding	1264	984.9166667	21	TRUE
ENSG00000134072	CAMK1	protein_coding	1265	984.9666667	18	TRUE
ENSG00000109339	MAPK10	protein_coding	1266	985.2777778	23	TRUE
ENSG00000156076	WIF1	protein_coding	1267	985.5	5	TRUE
ENSG00000180616	SSTR2	protein_coding	1268	985.8125	10	TRUE
ENSG00000132563	REEP2	protein_coding	1269	985.8285714	21	TRUE
ENSG00000144567	RETREG2	protein_coding	1270	986.6388889	25	TRUE
ENSG00000197872	FAM49A	protein_coding	1271	987.3225806	18	TRUE
ENSG00000149575	SCN2B	protein_coding	1272	988.0740741	16	TRUE
ENSG00000161281	COX7A1	protein_coding	1273	988.2258065	19	TRUE
ENSG00000086061	DNAJA1	protein_coding	1274	989.2777778	23	TRUE
ENSG00000188706	ZDHHC9	protein_coding	1275	989.5454545	7	TRUE
ENSG00000099250	NRP1	protein_coding	1276	990.2142857	9	TRUE
ENSG00000168297	PXK	protein_coding	1277	990.2727273	7	TRUE
ENSG00000100842	EFS	protein_coding	1278	991.3333333	2	TRUE
ENSG00000010322	NISCH	protein_coding	1279	992.9142857	20	TRUE
ENSG00000090238	YPEL3	protein_coding	1280	992.9166667	26	TRUE
ENSG00000148600	CDHR1	protein_coding	1281	993	3	TRUE
ENSG00000074706	IPCEF1	protein_coding	1282	993.6666667	2	TRUE
ENSG00000166848	TERF2IP	protein_coding	1283	994.4444444	27	TRUE
ENSG00000116161	CACYBP	protein_coding	1284	997.0833333	20	TRUE
ENSG00000240771	ARHGEF25	protein_coding	1285	997.36	15	TRUE
ENSG00000170231	FABP6	protein_coding	1286	998.5	2	TRUE
ENSG00000145824	CXCL14	protein_coding	1287	998.5882353	16	TRUE
ENSG00000154734	ADAMTS1	protein_coding	1288	999.5	1	FALSE
ENSG00000183648	NDUFB1	protein_coding	1289	1000.805556	20	TRUE
ENSG00000188677	PARVB	protein_coding	1290	1001.166667	5	TRUE
ENSG00000015592	STMN4	protein_coding	1291	1001.5	19	TRUE
ENSG00000165169	DYNLT3	protein_coding	1292	1002.09375	16	TRUE
ENSG00000171724	VAT1L	protein_coding	1293	1004.153846	6	TRUE
ENSG00000169851	PCDH7	protein_coding	1294	1004.315789	13	TRUE
ENSG00000117906	RCN2	protein_coding	1295	1005.485714	22	TRUE
ENSG00000183111	ARHGEF37	protein_coding	1296	1006	0	FALSE
ENSG00000004779	NDUFAB1	protein_coding	1297	1006.25	21	TRUE
ENSG00000118432	CNR1	protein_coding	1298	1007.090909	18	TRUE
ENSG00000026559	KCNG1	protein_coding	1299	1008.428571	4	TRUE
ENSG00000108381	ASPA	protein_coding	1300	1008.5	1	FALSE
ENSG00000063177	RPL18	protein_coding	1301	1008.694444	23	TRUE
ENSG00000127152	BCL11B	protein_coding	1302	1010	6	TRUE
ENSG00000152503	TRIM36	protein_coding	1303	1010.111111	11	TRUE
ENSG00000197728	RPS26	protein_coding	1304	1010.444444	22	TRUE
ENSG00000135116	HRK	protein_coding	1305	1011.375	4	TRUE
ENSG00000176903	PNMA1	protein_coding	1306	1011.885714	19	TRUE
ENSG00000112137	PHACTR1	protein_coding	1307	1012.176471	20	TRUE
ENSG00000110076	NRXN2	protein_coding	1308	1012.375	17	TRUE
ENSG00000035862	TIMP2	protein_coding	1309	1013.805556	17	TRUE
ENSG00000165629	ATP5F1C	protein_coding	1310	1014.444444	18	TRUE
ENSG00000179388	EGR3	protein_coding	1311	1015.157895	10	TRUE
ENSG00000072163	LIMS2	protein_coding	1312	1016	0	FALSE
ENSG00000119242	CCDC92	protein_coding	1313	1016.277778	20	TRUE
ENSG00000141524	TMC6	protein_coding	1314	1017	0	FALSE
ENSG00000172379	ARNT2	protein_coding	1315	1017.555556	20	TRUE
ENSG00000180694	TMEM64	protein_coding	1316	1018	0	FALSE
ENSG00000167964	RAB26	protein_coding	1317	1018.033333	19	TRUE
ENSG00000179841	AKAP5	protein_coding	1318	1018.714286	4	TRUE
ENSG00000241685	ARPC1A	protein_coding	1319	1019.694444	20	TRUE
ENSG00000262202	AC007952.4	lncRNA	1320	1020	0	FALSE
ENSG00000071054	MAP4K4	protein_coding	1321	1020.125	8	TRUE
ENSG00000102226	USP11	protein_coding	1322	1020.638889	25	TRUE
ENSG00000184368	MAP7D2	protein_coding	1323	1021.344828	14	TRUE
ENSG00000171004	HS6ST2	protein_coding	1324	1022	3	TRUE
ENSG00000167468	GPX4	protein_coding	1325	1023.055556	20	TRUE
ENSG00000176871	WSB2	protein_coding	1326	1023.111111	19	TRUE
ENSG00000112697	TMEM30A	protein_coding	1327	1023.833333	19	TRUE
ENSG00000245910	SNHG6	lncRNA	1328	1023.972222	20	TRUE
ENSG00000040731	CDH10	protein_coding	1329	1024	0	FALSE
ENSG00000111912	NCOA7	protein_coding	1330	1024.029412	19	TRUE
ENSG00000067606	PRKCZ	protein_coding	1331	1024.194444	19	TRUE
ENSG00000101180	HRH3	protein_coding	1332	1024.25	2	TRUE
ENSG00000164638	SLC29A4	protein_coding	1333	1024.714286	4	TRUE
ENSG00000151366	NDUFC2	protein_coding	1334	1025.472222	19	TRUE
ENSG00000040608	RTN4R	protein_coding	1335	1025.818182	15	TRUE
ENSG00000196950	SLC39A10	protein_coding	1336	1025.896552	13	TRUE
ENSG00000115380	EFEMP1	protein_coding	1337	1026.388889	10	TRUE
ENSG00000164620	RELL2	protein_coding	1338	1026.5	3	TRUE
ENSG00000116251	RPL22	protein_coding	1339	1026.583333	19	TRUE
ENSG00000164442	CITED2	protein_coding	1340	1027	0	FALSE
ENSG00000164830	OXR1	protein_coding	1341	1028.71875	15	TRUE
ENSG00000050628	PTGER3	protein_coding	1342	1029.666667	2	TRUE
ENSG00000075415	SLC25A3	protein_coding	1343	1030.861111	19	TRUE
ENSG00000031698	SARS	protein_coding	1344	1031.388889	23	TRUE
ENSG00000174996	KLC2	protein_coding	1345	1032.866667	13	TRUE
ENSG00000113319	RASGRF2	protein_coding	1346	1033.454545	6	TRUE
ENSG00000226742	HSBP1L1	protein_coding	1347	1035	0	FALSE
ENSG00000100320	RBFOX2	protein_coding	1348	1035.21875	21	TRUE
ENSG00000152822	GRM1	protein_coding	1349	1035.333333	1	FALSE
ENSG00000104419	NDRG1	protein_coding	1350	1035.916667	15	TRUE
ENSG00000176171	BNIP3	protein_coding	1351	1036.277778	21	TRUE
ENSG00000139973	SYT16	protein_coding	1352	1036.470588	10	TRUE
ENSG00000164885	CDK5	protein_coding	1353	1037.470588	19	TRUE
ENSG00000142089	IFITM3	protein_coding	1354	1038.388889	22	TRUE
ENSG00000107372	ZFAND5	protein_coding	1355	1039.083333	20	TRUE
ENSG00000105640	RPL18A	protein_coding	1356	1039.222222	17	TRUE
ENSG00000144959	NCEH1	protein_coding	1357	1040.913043	13	TRUE
ENSG00000169021	UQCRFS1	protein_coding	1358	1041.833333	18	TRUE
ENSG00000100997	ABHD12	protein_coding	1359	1043.75	19	TRUE
ENSG00000164434	FABP7	protein_coding	1360	1045.25	18	TRUE
ENSG00000140090	SLC24A4	protein_coding	1361	1045.333333	1	FALSE
ENSG00000168309	FAM107A	protein_coding	1362	1045.555556	14	TRUE
ENSG00000168135	KCNJ4	protein_coding	1363	1045.6	13	TRUE
ENSG00000087494	PTHLH	protein_coding	1364	1046	1	FALSE
ENSG00000254092	AC021613.1	lncRNA	1365	1046.25	2	TRUE
ENSG00000138443	ABI2	protein_coding	1366	1047.138889	19	TRUE
ENSG00000123119	NECAB1	protein_coding	1367	1047.657143	18	TRUE
ENSG00000240891	PLCXD2	protein_coding	1368.5	1048	0	FALSE
ENSG00000186868	MAPT	protein_coding	1368.5	1048	19	TRUE
ENSG00000146374	RSPO3	protein_coding	1370	1048.25	2	TRUE
ENSG00000100077	GRK3	protein_coding	1371	1050.484848	16	TRUE
ENSG00000006125	AP2B1	protein_coding	1372	1051.111111	20	TRUE
ENSG00000170035	UBE2E3	protein_coding	1373	1051.305556	22	TRUE
ENSG00000164405	UQCRQ	protein_coding	1374	1051.5	18	TRUE
ENSG00000043355	ZIC2	protein_coding	1375.5	1052	0	FALSE
ENSG00000121057	AKAP1	protein_coding	1375.5	1052	0	FALSE
ENSG00000064651	SLC12A2	protein_coding	1377	1053.526316	13	TRUE
ENSG00000122873	CISD1	protein_coding	1378	1054.542857	18	TRUE
ENSG00000128016	ZFP36	protein_coding	1379	1055	2	TRUE
ENSG00000143418	CERS2	protein_coding	1380	1055.111111	8	TRUE
ENSG00000124172	ATP5F1E	protein_coding	1381	1055.166667	17	TRUE
ENSG00000100242	SUN2	protein_coding	1382	1056.323529	16	TRUE
ENSG00000084444	FAM234B	protein_coding	1383	1058.4375	16	TRUE
ENSG00000074211	PPP2R2C	protein_coding	1384	1059.333333	16	TRUE
ENSG00000091428	RAPGEF4	protein_coding	1385	1059.40625	15	TRUE
ENSG00000175416	CLTB	protein_coding	1386	1059.805556	17	TRUE
ENSG00000135439	AGAP2	protein_coding	1387	1060.885714	17	TRUE
ENSG00000141934	PLPP2	protein_coding	1388	1061.5	0	FALSE
ENSG00000088727	KIF9	protein_coding	1389	1061.666667	1	FALSE
ENSG00000103769	RAB11A	protein_coding	1390	1061.888889	18	TRUE
ENSG00000184702	SEPTIN5	protein_coding	1391	1062	7	TRUE
ENSG00000152556	PFKM	protein_coding	1392	1062.861111	17	TRUE
ENSG00000128524	ATP6V1F	protein_coding	1393	1063.944444	16	TRUE
ENSG00000065357	DGKA	protein_coding	1394	1064	0	FALSE
ENSG00000185774	KCNIP4	protein_coding	1395	1064.52381	10	TRUE
ENSG00000198910	L1CAM	protein_coding	1396	1064.892857	16	TRUE
ENSG00000185787	MORF4L1	protein_coding	1397	1065.055556	20	TRUE
ENSG00000138430	OLA1	protein_coding	1398	1066.885714	17	TRUE
ENSG00000184205	TSPYL2	protein_coding	1399	1067.060606	20	TRUE
ENSG00000182575	NXPH3	protein_coding	1400	1067.5	1	FALSE
ENSG00000147642	SYBU	protein_coding	1401	1070.172414	13	TRUE
ENSG00000139998	RAB15	protein_coding	1402	1070.580645	15	TRUE
ENSG00000198626	RYR2	protein_coding	1403	1072.947368	6	TRUE
ENSG00000109458	GAB1	protein_coding	1404.5	1073	0	FALSE
ENSG00000153815	CMIP	protein_coding	1404.5	1073	12	TRUE
ENSG00000184900	SUMO3	protein_coding	1406	1073.142857	15	TRUE
ENSG00000023734	STRAP	protein_coding	1407	1073.777778	16	TRUE
ENSG00000103056	SMPD3	protein_coding	1408	1074.5	12	TRUE
ENSG00000186907	RTN4RL2	protein_coding	1409	1074.933333	8	TRUE
ENSG00000101474	APMAP	protein_coding	1410	1075.485714	18	TRUE
ENSG00000116574	RHOU	protein_coding	1411	1075.764706	10	TRUE
ENSG00000100276	RASL10A	protein_coding	1412	1076.043478	13	TRUE
ENSG00000108639	SYNGR2	protein_coding	1413	1076.5	3	TRUE
ENSG00000143198	MGST3	protein_coding	1414	1077.027778	20	TRUE
ENSG00000136942	RPL35	protein_coding	1415	1078.333333	22	TRUE
ENSG00000223865	HLA-DPB1	protein_coding	1416	1079.6	3	TRUE
ENSG00000105419	MEIS3	protein_coding	1417	1079.84	14	TRUE
ENSG00000197747	S100A10	protein_coding	1418	1080.230769	15	TRUE
ENSG00000187764	SEMA4D	protein_coding	1419	1080.304348	15	TRUE
ENSG00000092758	COL9A3	protein_coding	1420	1080.75	1	FALSE
ENSG00000100626	GALNT16	protein_coding	1421	1080.944444	7	TRUE
ENSG00000100146	SOX10	protein_coding	1422	1081.111111	5	TRUE
ENSG00000075035	WSCD2	protein_coding	1423	1082.857143	13	TRUE
ENSG00000204681	GABBR1	protein_coding	1424	1082.888889	21	TRUE
ENSG00000198929	NOS1AP	protein_coding	1425	1083.8	3	TRUE
ENSG00000072110	ACTN1	protein_coding	1426	1084.4	10	TRUE
ENSG00000176490	DIRAS1	protein_coding	1427	1085.086957	13	TRUE
ENSG00000163466	ARPC2	protein_coding	1428	1085.166667	15	TRUE
ENSG00000196872	KIAA1211L	protein_coding	1429	1085.545455	12	TRUE
ENSG00000103811	CTSH	protein_coding	1430	1085.8	11	TRUE
ENSG00000147535	PLPP5	protein_coding	1431	1086	1	FALSE
ENSG00000114993	RTKN	protein_coding	1432	1087.333333	2	TRUE
ENSG00000047579	DTNBP1	protein_coding	1433	1087.5	3	TRUE
ENSG00000057757	PITHD1	protein_coding	1434	1087.542857	16	TRUE
ENSG00000120129	DUSP1	protein_coding	1435	1088.666667	8	TRUE
ENSG00000105552	BCAT2	protein_coding	1436	1090.5	1	FALSE
ENSG00000129355	CDKN2D	protein_coding	1437	1091.111111	16	TRUE
ENSG00000126767	ELK1	protein_coding	1438	1091.117647	8	TRUE
ENSG00000174444	RPL4	protein_coding	1439	1092.027778	20	TRUE
ENSG00000107518	ATRNL1	protein_coding	1440	1092.142857	13	TRUE
ENSG00000138944	SHISAL1	protein_coding	1441	1092.5	1	FALSE
ENSG00000089169	RPH3A	protein_coding	1442	1092.956522	11	TRUE
ENSG00000177105	RHOG	protein_coding	1443	1093.4	1	FALSE
ENSG00000223572	CKMT1A	protein_coding	1444	1093.4375	9	TRUE
ENSG00000137575	SDCBP	protein_coding	1445	1093.628571	18	TRUE
ENSG00000140105	WARS	protein_coding	1446	1094.225806	15	TRUE
ENSG00000140740	UQCRC2	protein_coding	1447	1095.027778	13	TRUE
ENSG00000120738	EGR1	protein_coding	1448	1095.058824	7	TRUE
ENSG00000125971	DYNLRB1	protein_coding	1449	1096.305556	13	TRUE
ENSG00000124126	PREX1	protein_coding	1450	1096.733333	10	TRUE
ENSG00000126351	THRA	protein_coding	1451	1097.138889	21	TRUE
ENSG00000129250	KIF1C	protein_coding	1452	1097.857143	5	TRUE
ENSG00000141338	ABCA8	protein_coding	1453	1099	0	FALSE
ENSG00000264364	DYNLL2	protein_coding	1454	1099.472222	18	TRUE
ENSG00000116459	ATP5PB	protein_coding	1455	1099.527778	18	TRUE
ENSG00000167680	SEMA6B	protein_coding	1456	1099.966667	19	TRUE
ENSG00000010438	PRSS3	protein_coding	1457.5	1100	1	FALSE
ENSG00000141750	STAC2	protein_coding	1457.5	1100	2	TRUE
ENSG00000225783	MIAT	lncRNA	1459	1100.136364	11	TRUE
ENSG00000126267	COX6B1	protein_coding	1460	1100.361111	19	TRUE
ENSG00000145451	GLRA3	protein_coding	1461	1101.333333	2	TRUE
ENSG00000124313	IQSEC2	protein_coding	1462	1101.75	13	TRUE
ENSG00000137825	ITPKA	protein_coding	1463	1102.583333	6	TRUE
ENSG00000241563	CORT	protein_coding	1464	1104.318182	10	TRUE
ENSG00000197102	DYNC1H1	protein_coding	1465	1104.361111	18	TRUE
ENSG00000117419	ERI3	protein_coding	1466	1104.611111	14	TRUE
ENSG00000125740	FOSB	protein_coding	1467	1105.75	2	TRUE
ENSG00000067840	PDZD4	protein_coding	1468	1107	18	TRUE
ENSG00000158828	PINK1	protein_coding	1469	1108.638889	15	TRUE
ENSG00000133687	TMTC1	protein_coding	1470	1109.111111	10	TRUE
ENSG00000266402	SNHG25	lncRNA	1471	1109.805556	17	TRUE
ENSG00000176340	COX8A	protein_coding	1472	1110	15	TRUE
ENSG00000100097	LGALS1	protein_coding	1473	1110.083333	18	TRUE
ENSG00000084710	EFR3B	protein_coding	1474	1110.294118	16	TRUE
ENSG00000112335	SNX3	protein_coding	1475	1113.611111	16	TRUE
ENSG00000012963	UBR7	protein_coding	1476	1114	0	FALSE
ENSG00000188674	C2orf80	protein_coding	1477	1115.818182	6	TRUE
ENSG00000198911	SREBF2	protein_coding	1478	1115.916667	18	TRUE
ENSG00000144724	PTPRG	protein_coding	1479	1116.071429	7	TRUE
ENSG00000005810	MYCBP2	protein_coding	1480	1117.25	16	TRUE
ENSG00000147488	ST18	protein_coding	1481	1118.4	1	FALSE
ENSG00000152137	HSPB8	protein_coding	1482	1118.444444	12	TRUE
ENSG00000145734	BDP1	protein_coding	1483	1119	0	FALSE
ENSG00000126709	IFI6	protein_coding	1484	1121.085714	19	TRUE
ENSG00000272636	DOC2B	protein_coding	1485	1121.761905	10	TRUE
ENSG00000111328	CDK2AP1	protein_coding	1486	1121.828571	16	TRUE
ENSG00000153179	RASSF3	protein_coding	1487	1122	0	FALSE
ENSG00000169504	CLIC4	protein_coding	1488	1122.777778	5	TRUE
ENSG00000077942	FBLN1	protein_coding	1489	1123.714286	9	TRUE
ENSG00000135424	ITGA7	protein_coding	1490	1123.769231	10	TRUE
ENSG00000125144	MT1G	protein_coding	1491	1124.677419	15	TRUE
ENSG00000152495	CAMK4	protein_coding	1492	1127.75	13	TRUE
ENSG00000116984	MTR	protein_coding	1493	1128	0	FALSE
ENSG00000170074	FAM153A	protein_coding	1494.5	1129	1	FALSE
ENSG00000132470	ITGB4	protein_coding	1494.5	1129	0	FALSE
ENSG00000162975	KCNF1	protein_coding	1496	1129.807692	15	TRUE
ENSG00000129757	CDKN1C	protein_coding	1497	1131.6875	7	TRUE
ENSG00000253230	LINC00599	lncRNA	1498	1131.96	14	TRUE
ENSG00000122420	PTGFR	protein_coding	1499	1132	0	FALSE
ENSG00000159685	CHCHD6	protein_coding	1500	1132.40625	15	TRUE
ENSG00000237289	CKMT1B	protein_coding	1501	1132.454545	9	TRUE
ENSG00000131386	GALNT15	protein_coding	1502	1132.5	1	FALSE
ENSG00000162244	RPL29	protein_coding	1503	1134.527778	17	TRUE
ENSG00000166974	MAPRE2	protein_coding	1504	1136.638889	17	TRUE
ENSG00000215788	TNFRSF25	protein_coding	1505	1138.444444	6	TRUE
ENSG00000239467	AC007405.3	lncRNA	1506	1140	1	FALSE
ENSG00000091157	WDR7	protein_coding	1507	1140.433333	9	TRUE
ENSG00000128683	GAD1	protein_coding	1508	1140.916667	14	TRUE
ENSG00000171992	SYNPO	protein_coding	1509	1142.172414	10	TRUE
ENSG00000176454	LPCAT4	protein_coding	1510	1143.095238	9	TRUE
ENSG00000156299	TIAM1	protein_coding	1511	1143.333333	13	TRUE
ENSG00000149273	RPS3	protein_coding	1512	1144.472222	17	TRUE
ENSG00000173638	SLC19A1	protein_coding	1513	1145	1	FALSE
ENSG00000125827	TMX4	protein_coding	1514	1145.09375	15	TRUE
ENSG00000128512	DOCK4	protein_coding	1515	1146	15	TRUE
ENSG00000099341	PSMD8	protein_coding	1516	1146.944444	15	TRUE
ENSG00000133800	LYVE1	protein_coding	1517	1147	0	FALSE
ENSG00000181061	HIGD1A	protein_coding	1518	1147.222222	14	TRUE
ENSG00000177879	AP3S1	protein_coding	1519	1147.371429	16	TRUE
ENSG00000147571	CRH	protein_coding	1520	1148	1	FALSE
ENSG00000177606	JUN	protein_coding	1521	1148.962963	16	TRUE
ENSG00000178773	CPNE7	protein_coding	1522	1149	3	TRUE
ENSG00000145990	GFOD1	protein_coding	1523	1150.37037	15	TRUE
ENSG00000117707	PROX1	protein_coding	1524	1151	2	TRUE
ENSG00000211450	SELENOH	protein_coding	1525	1152.027778	13	TRUE
ENSG00000143499	SMYD2	protein_coding	1526	1153.333333	2	TRUE
ENSG00000185658	BRWD1	protein_coding	1527	1153.529412	14	TRUE
ENSG00000166006	KCNC2	protein_coding	1528	1153.75	7	TRUE
ENSG00000160145	KALRN	protein_coding	1529	1153.888889	11	TRUE
ENSG00000067829	IDH3G	protein_coding	1530	1154.142857	16	TRUE
ENSG00000221869	CEBPD	protein_coding	1531	1155.583333	15	TRUE
ENSG00000011465	DCN	protein_coding	1532	1156.04	11	TRUE
ENSG00000138071	ACTR2	protein_coding	1533	1156.361111	17	TRUE
ENSG00000184905	TCEAL2	protein_coding	1534	1159.361111	16	TRUE
ENSG00000136153	LMO7	protein_coding	1535	1159.842105	4	TRUE
ENSG00000197956	S100A6	protein_coding	1536	1160.75	15	TRUE
ENSG00000147588	PMP2	protein_coding	1537	1161.111111	15	TRUE
ENSG00000106537	TSPAN13	protein_coding	1538	1162.407407	12	TRUE
ENSG00000144369	FAM171B	protein_coding	1539	1162.971429	13	TRUE
ENSG00000167283	ATP5MG	protein_coding	1540	1163.166667	13	TRUE
ENSG00000118276	B4GALT6	protein_coding	1541	1166.368421	9	TRUE
ENSG00000162817	C1orf115	protein_coding	1542	1166.714286	7	TRUE
ENSG00000205364	MT1M	protein_coding	1543.5	1167.142857	16	TRUE
ENSG00000100979	PLTP	protein_coding	1543.5	1167.142857	6	TRUE
ENSG00000002586	CD99	protein_coding	1545	1167.375	14	TRUE
ENSG00000168539	CHRM1	protein_coding	1546	1168.625	12	TRUE
ENSG00000185133	INPP5J	protein_coding	1547	1169	0	FALSE
ENSG00000106153	CHCHD2	protein_coding	1548	1169.416667	17	TRUE
ENSG00000150753	CCT5	protein_coding	1549	1169.457143	17	TRUE
ENSG00000188735	TMEM120B	protein_coding	1550	1170	0	FALSE
ENSG00000131143	COX4I1	protein_coding	1551	1170.833333	17	TRUE
ENSG00000239922	AC092958.1	lncRNA	1552	1172	0	FALSE
ENSG00000182899	RPL35A	protein_coding	1553	1173.361111	15	TRUE
ENSG00000165478	HEPACAM	protein_coding	1554	1175.129032	16	TRUE
ENSG00000100401	RANGAP1	protein_coding	1555	1175.857143	17	TRUE
ENSG00000164032	H2AFZ	protein_coding	1556	1176.055556	13	TRUE
ENSG00000167863	ATP5PD	protein_coding	1557	1176.75	13	TRUE
ENSG00000177380	PPFIA3	protein_coding	1558	1177.928571	12	TRUE
ENSG00000183166	CALN1	protein_coding	1559	1178.157895	7	TRUE
ENSG00000179403	VWA1	protein_coding	1560	1178.25	8	TRUE
ENSG00000110651	CD81	protein_coding	1561	1178.277778	20	TRUE
ENSG00000132670	PTPRA	protein_coding	1562	1178.666667	15	TRUE
ENSG00000118971	CCND2	protein_coding	1563	1180.030303	12	TRUE
ENSG00000135940	COX5B	protein_coding	1564	1180.583333	13	TRUE
ENSG00000115935	WIPF1	protein_coding	1565	1181	1	FALSE
ENSG00000135333	EPHA7	protein_coding	1566	1181.333333	1	FALSE
ENSG00000075426	FOSL2	protein_coding	1567	1181.5	1	FALSE
ENSG00000158864	NDUFS2	protein_coding	1568.5	1182.5	12	TRUE
ENSG00000166949	SMAD3	protein_coding	1568.5	1182.5	1	FALSE
ENSG00000166411	IDH3A	protein_coding	1570	1182.771429	11	TRUE
ENSG00000132475	H3F3B	protein_coding	1571	1183.055556	18	TRUE
ENSG00000171223	JUNB	protein_coding	1572	1183.285714	5	TRUE
ENSG00000167434	CA4	protein_coding	1573	1184	0	FALSE
ENSG00000130511	SSBP4	protein_coding	1574	1184.666667	12	TRUE
ENSG00000122359	ANXA11	protein_coding	1575	1186.206897	13	TRUE
ENSG00000166086	JAM3	protein_coding	1576	1186.235294	9	TRUE
ENSG00000085433	WDR47	protein_coding	1577	1186.5625	9	TRUE
ENSG00000139116	KIF21A	protein_coding	1578	1186.852941	13	TRUE
ENSG00000178233	TMEM151B	protein_coding	1579	1187.657143	18	TRUE
ENSG00000010256	UQCRC1	protein_coding	1580	1187.888889	12	TRUE
ENSG00000181218	HIST3H2A	protein_coding	1581	1190.5	0	FALSE
ENSG00000155886	SLC24A2	protein_coding	1582	1190.514286	15	TRUE
ENSG00000178467	P4HTM	protein_coding	1583	1190.970588	14	TRUE
ENSG00000156261	CCT8	protein_coding	1584	1191.470588	10	TRUE
ENSG00000198715	GLMP	protein_coding	1585	1192	0	FALSE
ENSG00000134375	TIMM17A	protein_coding	1586	1192.485714	11	TRUE
ENSG00000117691	NENF	protein_coding	1587	1194.666667	16	TRUE
ENSG00000058866	DGKG	protein_coding	1588	1194.909091	5	TRUE
ENSG00000128872	TMOD2	protein_coding	1589	1196.942857	13	TRUE
ENSG00000136950	ARPC5L	protein_coding	1590	1197.264706	11	TRUE
ENSG00000136750	GAD2	protein_coding	1591	1197.272727	14	TRUE
ENSG00000160678	S100A1	protein_coding	1592	1198.083333	14	TRUE
ENSG00000178662	CSRNP3	protein_coding	1593	1198.708333	11	TRUE
ENSG00000241553	ARPC4	protein_coding	1594	1200.25	19	TRUE
ENSG00000177108	ZDHHC22	protein_coding	1595	1201.428571	3	TRUE
ENSG00000112893	MAN2A1	protein_coding	1596	1204.75	1	FALSE
ENSG00000133424	LARGE1	protein_coding	1597	1205.137931	16	TRUE
ENSG00000177600	RPLP2	protein_coding	1598	1205.361111	18	TRUE
ENSG00000198176	TFDP1	protein_coding	1599	1206	0	FALSE
ENSG00000163956	LRPAP1	protein_coding	1600	1206.142857	9	TRUE
ENSG00000108924	HLF	protein_coding	1601	1206.769231	13	TRUE
ENSG00000241837	ATP5PO	protein_coding	1602	1206.777778	14	TRUE
ENSG00000132688	NES	protein_coding	1603	1207	0	FALSE
ENSG00000105245	NUMBL	protein_coding	1604	1208.478261	11	TRUE
ENSG00000134308	YWHAQ	protein_coding	1605	1208.833333	17	TRUE
ENSG00000198576	ARC	protein_coding	1606	1209.8	2	TRUE
ENSG00000198598	MMP17	protein_coding	1607	1210.9	9	TRUE
ENSG00000185565	LSAMP	protein_coding	1608	1211.142857	9	TRUE
ENSG00000006016	CRLF1	protein_coding	1609	1212	0	FALSE
ENSG00000141503	MINK1	protein_coding	1610	1212.470588	16	TRUE
ENSG00000168765	GSTM4	protein_coding	1611.5	1213	0	FALSE
ENSG00000135824	RGS8	protein_coding	1611.5	1213	0	FALSE
ENSG00000198034	RPS4X	protein_coding	1613	1213.027778	17	TRUE
ENSG00000155506	LARP1	protein_coding	1614	1213.055556	12	TRUE
ENSG00000162378	ZYG11B	protein_coding	1615	1214.655172	9	TRUE
ENSG00000092820	EZR	protein_coding	1616	1215.342857	9	TRUE
ENSG00000175274	TP53I11	protein_coding	1617	1215.5	3	TRUE
ENSG00000176381	PRR18	protein_coding	1618	1216	5	TRUE
ENSG00000206052	DOK6	protein_coding	1619	1216.611111	10	TRUE
ENSG00000182568	SATB1	protein_coding	1620	1216.642857	8	TRUE
ENSG00000146386	ABRACL	protein_coding	1621	1216.875	4	TRUE
ENSG00000070081	NUCB2	protein_coding	1622	1217	0	FALSE
ENSG00000122406	RPL5	protein_coding	1623	1217.138889	17	TRUE
ENSG00000185615	PDIA2	protein_coding	1624	1218.166667	3	TRUE
ENSG00000116741	RGS2	protein_coding	1625	1219	4	TRUE
ENSG00000134982	APC	protein_coding	1626	1219.264706	16	TRUE
ENSG00000164687	FABP5	protein_coding	1627	1220	19	TRUE
ENSG00000060709	RIMBP2	protein_coding	1628	1220.3125	3	TRUE
ENSG00000068903	SIRT2	protein_coding	1629	1220.411765	20	TRUE
ENSG00000117154	IGSF21	protein_coding	1630	1221	7	TRUE
ENSG00000112096	SOD2	protein_coding	1631	1221.571429	12	TRUE
ENSG00000138207	RBP4	protein_coding	1632	1222.285714	5	TRUE
ENSG00000033122	LRRC7	protein_coding	1633	1222.636364	10	TRUE
ENSG00000204472	AIF1	protein_coding	1634	1223	2	TRUE
ENSG00000143786	CNIH3	protein_coding	1635	1223.142857	1	FALSE
ENSG00000204580	DDR1	protein_coding	1636	1223.266667	16	TRUE
ENSG00000164402	SEPTIN8	protein_coding	1637	1223.527778	19	TRUE
ENSG00000049089	COL9A2	protein_coding	1638	1224.5	0	FALSE
ENSG00000157445	CACNA2D3	protein_coding	1639	1224.916667	5	TRUE
ENSG00000167702	KIFC2	protein_coding	1640	1224.967742	8	TRUE
ENSG00000116396	KCNC4	protein_coding	1641	1225.833333	8	TRUE
ENSG00000185650	ZFP36L1	protein_coding	1642	1226.375	9	TRUE
ENSG00000004059	ARF5	protein_coding	1643.5	1226.4	10	TRUE
ENSG00000139174	PRICKLE1	protein_coding	1643.5	1226.4	1	FALSE
ENSG00000167281	RBFOX3	protein_coding	1645	1228.478261	7	TRUE
ENSG00000105613	MAST1	protein_coding	1646	1228.88	7	TRUE
ENSG00000181826	RELL1	protein_coding	1647	1229	0	FALSE
ENSG00000204389	HSPA1A	protein_coding	1648	1229.62963	10	TRUE
ENSG00000119698	PPP4R4	protein_coding	1649	1230.111111	7	TRUE
ENSG00000051620	HEBP2	protein_coding	1650	1231	1	FALSE
ENSG00000145495	6-Mar	protein_coding	1651	1231.055556	12	TRUE
ENSG00000073910	FRY	protein_coding	1652	1231.882353	7	TRUE
ENSG00000231824	AKAIN1	protein_coding	1653	1232	0	FALSE
ENSG00000145708	CRHBP	protein_coding	1654	1232.538462	6	TRUE
ENSG00000141469	SLC14A1	protein_coding	1655	1232.833333	2	TRUE
ENSG00000124406	ATP8A1	protein_coding	1656	1234.777778	17	TRUE
ENSG00000184307	ZDHHC23	protein_coding	1657	1235.833333	2	TRUE
ENSG00000008277	ADAM22	protein_coding	1658	1235.884615	11	TRUE
ENSG00000119866	BCL11A	protein_coding	1659	1236.391304	10	TRUE
ENSG00000063854	HAGH	protein_coding	1660	1237.171429	12	TRUE
ENSG00000151490	PTPRO	protein_coding	1661	1237.578947	7	TRUE
ENSG00000183578	TNFAIP8L3	protein_coding	1662	1237.6	5	TRUE
ENSG00000011600	TYROBP	protein_coding	1663	1238	1	FALSE
ENSG00000123901	GPR83	protein_coding	1664	1238.857143	2	TRUE
ENSG00000108684	ASIC2	protein_coding	1665	1240.75	0	FALSE
ENSG00000084070	SMAP2	protein_coding	1666	1241.354839	10	TRUE
ENSG00000008988	RPS20	protein_coding	1667	1241.361111	15	TRUE
ENSG00000153904	DDAH1	protein_coding	1668	1241.527778	11	TRUE
ENSG00000008513	ST3GAL1	protein_coding	1669	1242	0	FALSE
ENSG00000135519	KCNH3	protein_coding	1670	1242.347826	11	TRUE
ENSG00000021645	NRXN3	protein_coding	1671	1243.392857	10	TRUE
ENSG00000089486	CDIP1	protein_coding	1672	1244.771429	8	TRUE
ENSG00000183775	KCTD16	protein_coding	1673	1244.9	8	TRUE
ENSG00000114757	PEX5L	protein_coding	1674	1245.068966	11	TRUE
ENSG00000059758	CDK17	protein_coding	1675	1245.4375	14	TRUE
ENSG00000015676	NUDCD3	protein_coding	1676	1245.823529	14	TRUE
ENSG00000169258	GPRIN1	protein_coding	1677	1247.357143	6	TRUE
ENSG00000177889	UBE2N	protein_coding	1678	1247.685714	11	TRUE
ENSG00000198612	COPS8	protein_coding	1679	1247.857143	10	TRUE
ENSG00000065518	NDUFB4	protein_coding	1680	1248.083333	12	TRUE
ENSG00000159388	BTG2	protein_coding	1681	1248.833333	4	TRUE
ENSG00000136235	GPNMB	protein_coding	1682	1250	1	FALSE
ENSG00000164187	LMBRD2	protein_coding	1683	1251.464286	11	TRUE
ENSG00000004799	PDK4	protein_coding	1684	1251.5	3	TRUE
ENSG00000067191	CACNB1	protein_coding	1685	1251.958333	11	TRUE
ENSG00000124614	RPS10	protein_coding	1686	1252.166667	12	TRUE
ENSG00000179673	RPRML	protein_coding	1687	1252.181818	5	TRUE
ENSG00000117155	SSX2IP	protein_coding	1688	1252.666667	12	TRUE
ENSG00000068831	RASGRP2	protein_coding	1689	1253	0	FALSE
ENSG00000077782	FGFR1	protein_coding	1690	1253.125	4	TRUE
ENSG00000185386	MAPK11	protein_coding	1691	1255	0	FALSE
ENSG00000121413	ZSCAN18	protein_coding	1692	1255.571429	17	TRUE
ENSG00000171435	KSR2	protein_coding	1693	1255.833333	1	FALSE
ENSG00000184347	SLIT3	protein_coding	1694	1256.071429	3	TRUE
ENSG00000134107	BHLHE40	protein_coding	1695	1256.428571	5	TRUE
ENSG00000169604	ANTXR1	protein_coding	1696	1256.5	0	FALSE
ENSG00000176165	FOXG1	protein_coding	1697	1257.451613	8	TRUE
ENSG00000122733	PHF24	protein_coding	1698	1257.56	11	TRUE
ENSG00000162989	KCNJ3	protein_coding	1699	1260.5	8	TRUE
ENSG00000128203	ASPHD2	protein_coding	1700	1260.571429	2	TRUE
ENSG00000137285	TUBB2B	protein_coding	1701	1260.638889	10	TRUE
ENSG00000165566	AMER2	protein_coding	1702	1261.214286	15	TRUE
ENSG00000119655	NPC2	protein_coding	1703	1262.166667	8	TRUE
ENSG00000129244	ATP1B2	protein_coding	1704	1263.694444	9	TRUE
ENSG00000164733	CTSB	protein_coding	1705	1263.722222	17	TRUE
ENSG00000154723	ATP5PF	protein_coding	1706	1264.111111	8	TRUE
ENSG00000134108	ARL8B	protein_coding	1707	1264.828571	12	TRUE
ENSG00000204278	TMEM235	protein_coding	1708	1265.333333	0	FALSE
ENSG00000145087	STXBP5L	protein_coding	1709	1266.611111	6	TRUE
ENSG00000186340	THBS2	protein_coding	1710	1267.5	0	FALSE
ENSG00000182195	LDOC1	protein_coding	1711	1267.69697	6	TRUE
ENSG00000196730	DAPK1	protein_coding	1712	1268.166667	7	TRUE
ENSG00000112419	PHACTR2	protein_coding	1713	1269	1	FALSE
ENSG00000175606	TMEM70	protein_coding	1714	1270.821429	13	TRUE
ENSG00000204624	DISP3	protein_coding	1715	1271.5	0	FALSE
ENSG00000173598	NUDT4	protein_coding	1716	1272.571429	11	TRUE
ENSG00000152092	ASTN1	protein_coding	1717	1274.28125	10	TRUE
ENSG00000100138	SNU13	protein_coding	1718	1274.305556	11	TRUE
ENSG00000187446	CHP1	protein_coding	1719	1274.542857	10	TRUE
ENSG00000103723	AP3B2	protein_coding	1720	1275.26087	5	TRUE
ENSG00000172209	GPR22	protein_coding	1721	1275.75	2	TRUE
ENSG00000183773	AIFM3	protein_coding	1722	1275.8	2	TRUE
ENSG00000163637	PRICKLE2	protein_coding	1723	1276.333333	8	TRUE
ENSG00000123360	PDE1B	protein_coding	1724	1277	3	TRUE
ENSG00000159753	CARMIL2	protein_coding	1725	1277.653846	12	TRUE
ENSG00000234745	HLA-B	protein_coding	1726	1277.75	11	TRUE
ENSG00000119280	C1orf198	protein_coding	1727	1278.153846	7	TRUE
ENSG00000126432	PRDX5	protein_coding	1728	1280.472222	12	TRUE
ENSG00000110492	MDK	protein_coding	1729	1282	0	FALSE
ENSG00000165637	VDAC2	protein_coding	1730	1282.277778	6	TRUE
ENSG00000109654	TRIM2	protein_coding	1731	1283	15	TRUE
ENSG00000163453	IGFBP7	protein_coding	1732	1283.111111	16	TRUE
ENSG00000142534	RPS11	protein_coding	1733	1283.305556	14	TRUE
ENSG00000078725	BRINP1	protein_coding	1734	1283.333333	9	TRUE
ENSG00000143590	EFNA3	protein_coding	1735	1283.777778	2	TRUE
ENSG00000119048	UBE2B	protein_coding	1736	1284	12	TRUE
ENSG00000067842	ATP2B3	protein_coding	1737	1284.333333	11	TRUE
ENSG00000124702	KLHDC3	protein_coding	1738	1284.352941	9	TRUE
ENSG00000084453	SLCO1A2	protein_coding	1739	1286.666667	7	TRUE
ENSG00000165264	NDUFB6	protein_coding	1740	1289.416667	11	TRUE
ENSG00000175161	CADM2	protein_coding	1741	1290.5	15	TRUE
ENSG00000114391	RPL24	protein_coding	1742	1291.277778	13	TRUE
ENSG00000168280	KIF5C	protein_coding	1743	1291.444444	13	TRUE
ENSG00000168028	RPSA	protein_coding	1744	1291.472222	10	TRUE
ENSG00000100302	RASD2	protein_coding	1745	1295.333333	1	FALSE
ENSG00000130368	MAS1	protein_coding	1746	1296	0	FALSE
ENSG00000110047	EHD1	protein_coding	1747	1296.333333	4	TRUE
ENSG00000159409	CELF3	protein_coding	1748	1297.4	6	TRUE
ENSG00000260001	TGFBR3L	protein_coding	1749	1297.5	6	TRUE
ENSG00000157557	ETS2	protein_coding	1750	1297.846154	3	TRUE
ENSG00000091592	NLRP1	protein_coding	1751	1298.481481	8	TRUE
ENSG00000187193	MT1X	protein_coding	1752	1298.545455	12	TRUE
ENSG00000023516	AKAP11	protein_coding	1753	1300.242424	8	TRUE
ENSG00000118200	CAMSAP2	protein_coding	1754	1300.787879	10	TRUE
ENSG00000105993	DNAJB6	protein_coding	1755	1300.861111	10	TRUE
ENSG00000204287	HLA-DRA	protein_coding	1756	1301.806452	12	TRUE
ENSG00000173227	SYT12	protein_coding	1757	1302.857143	3	TRUE
ENSG00000104381	GDAP1	protein_coding	1758	1304.586207	9	TRUE
ENSG00000171502	COL24A1	protein_coding	1759	1304.666667	2	TRUE
ENSG00000123989	CHPF	protein_coding	1760	1304.78125	13	TRUE
ENSG00000140391	TSPAN3	protein_coding	1761	1305.166667	14	TRUE
ENSG00000158301	GPRASP2	protein_coding	1762	1308.172414	7	TRUE
ENSG00000130707	ASS1	protein_coding	1763	1308.25	1	FALSE
ENSG00000135905	DOCK10	protein_coding	1764	1309.416667	3	TRUE
ENSG00000172201	ID4	protein_coding	1765	1309.52	5	TRUE
ENSG00000083845	RPS5	protein_coding	1766	1310.222222	10	TRUE
ENSG00000116857	TMEM9	protein_coding	1767	1310.444444	10	TRUE
ENSG00000106723	SPIN1	protein_coding	1768	1310.470588	5	TRUE
ENSG00000158806	NPM2	protein_coding	1769	1311	0	FALSE
ENSG00000182379	NXPH4	protein_coding	1770	1313	0	FALSE
ENSG00000174469	CNTNAP2	protein_coding	1771	1313.4375	7	TRUE
ENSG00000169020	ATP5ME	protein_coding	1772	1315.166667	10	TRUE
ENSG00000178974	FBXO34	protein_coding	1773	1316.684211	4	TRUE
ENSG00000105355	PLIN3	protein_coding	1774	1317	1	FALSE
ENSG00000127540	UQCR11	protein_coding	1775	1317.055556	12	TRUE
ENSG00000234545	FAM133B	protein_coding	1776	1318	0	FALSE
ENSG00000118257	NRP2	protein_coding	1777	1318.857143	4	TRUE
ENSG00000106617	PRKAG2	protein_coding	1778	1319.576923	5	TRUE
ENSG00000104112	SCG3	protein_coding	1779	1319.666667	9	TRUE
ENSG00000119421	NDUFA8	protein_coding	1780	1319.805556	12	TRUE
ENSG00000117016	RIMS3	protein_coding	1781	1319.833333	3	TRUE
ENSG00000100316	RPL3	protein_coding	1782	1320.638889	9	TRUE
ENSG00000129422	MTUS1	protein_coding	1783	1320.888889	2	TRUE
ENSG00000197444	OGDHL	protein_coding	1784	1321.586207	3	TRUE
ENSG00000205937	RNPS1	protein_coding	1785	1322.857143	13	TRUE
ENSG00000101608	MYL12A	protein_coding	1786	1323	2	TRUE
ENSG00000174791	RIN1	protein_coding	1787	1324.75	4	TRUE
ENSG00000228408	AL031056.1	lncRNA	1788	1325.5	1	FALSE
ENSG00000159228	CBR1	protein_coding	1789	1325.555556	18	TRUE
ENSG00000136754	ABI1	protein_coding	1790	1325.676471	14	TRUE
ENSG00000116014	KISS1R	protein_coding	1791	1326	0	FALSE
ENSG00000115414	FN1	protein_coding	1792	1326.285714	12	TRUE
ENSG00000152128	TMEM163	protein_coding	1793	1326.555556	1	FALSE
ENSG00000187672	ERC2	protein_coding	1794	1327.611111	5	TRUE
ENSG00000104529	EEF1D	protein_coding	1795	1327.6875	11	TRUE
ENSG00000007237	GAS7	protein_coding	1796	1327.939394	11	TRUE
ENSG00000165476	REEP3	protein_coding	1797	1328	1	FALSE
ENSG00000198934	MAGEE1	protein_coding	1798	1328.454545	1	FALSE
ENSG00000112851	ERBIN	protein_coding	1799	1329.666667	1	FALSE
ENSG00000143545	RAB13	protein_coding	1800.5	1333	0	FALSE
ENSG00000137478	FCHSD2	protein_coding	1800.5	1333	0	FALSE
ENSG00000181790	ADGRB1	protein_coding	1802	1334.538462	7	TRUE
ENSG00000132434	LANCL2	protein_coding	1803	1335.185185	9	TRUE
ENSG00000184277	TM2D3	protein_coding	1804	1335.625	6	TRUE
ENSG00000162981	LRATD1	protein_coding	1805	1336.777778	2	TRUE
ENSG00000119917	IFIT3	protein_coding	1806	1337	0	FALSE
ENSG00000101443	WFDC2	protein_coding	1807	1337.5	0	FALSE
ENSG00000169139	UBE2V2	protein_coding	1808	1337.555556	5	TRUE
ENSG00000171368	TPPP	protein_coding	1809	1337.611111	13	TRUE
ENSG00000151067	CACNA1C	protein_coding	1810	1337.666667	1	FALSE
ENSG00000065600	PACC1	protein_coding	1811	1339	0	FALSE
ENSG00000157851	DPYSL5	protein_coding	1812	1339.428571	1	FALSE
ENSG00000218336	TENM3	protein_coding	1813	1339.538462	4	TRUE
ENSG00000087470	DNM1L	protein_coding	1814	1340	8	TRUE
ENSG00000114784	EIF1B	protein_coding	1815	1340.916667	7	TRUE
ENSG00000090539	CHRD	protein_coding	1816	1341	2	TRUE
ENSG00000115944	COX7A2L	protein_coding	1817	1341.285714	7	TRUE
ENSG00000115896	PLCL1	protein_coding	1818.5	1342	0	FALSE
ENSG00000154645	CHODL	protein_coding	1818.5	1342	0	FALSE
ENSG00000148700	ADD3	protein_coding	1820	1342.129032	8	TRUE
ENSG00000082996	RNF13	protein_coding	1821	1343.6875	4	TRUE
ENSG00000143774	GUK1	protein_coding	1822	1344.722222	11	TRUE
ENSG00000114279	FGF12	protein_coding	1823	1344.826087	11	TRUE
ENSG00000077549	CAPZB	protein_coding	1824	1344.833333	10	TRUE
ENSG00000067992	PDK3	protein_coding	1825	1345.52381	6	TRUE
ENSG00000167614	TTYH1	protein_coding	1826	1345.527778	12	TRUE
ENSG00000005249	PRKAR2B	protein_coding	1827	1347.466667	5	TRUE
ENSG00000128011	LRFN1	protein_coding	1828	1349	0	FALSE
ENSG00000115461	IGFBP5	protein_coding	1829	1349.296296	8	TRUE
ENSG00000147604	RPL7	protein_coding	1830	1349.5	12	TRUE
ENSG00000145428	RNF175	protein_coding	1831	1351	0	FALSE
ENSG00000108528	SLC25A11	protein_coding	1832	1351.485714	7	TRUE
ENSG00000110148	CCKBR	protein_coding	1833	1352	0	FALSE
ENSG00000114948	ADAM23	protein_coding	1834	1352.052632	5	TRUE
ENSG00000179542	SLITRK4	protein_coding	1835	1353.166667	2	TRUE
ENSG00000197045	GMFB	protein_coding	1836	1353.285714	9	TRUE
ENSG00000136237	RAPGEF5	protein_coding	1837	1356.5625	10	TRUE
ENSG00000226380	AC016831.1	lncRNA	1838	1359	0	FALSE
ENSG00000184007	PTP4A2	protein_coding	1839	1359.4375	12	TRUE
ENSG00000149294	NCAM1	protein_coding	1840	1359.583333	8	TRUE
ENSG00000023171	GRAMD1B	protein_coding	1841	1359.666667	6	TRUE
ENSG00000173812	EIF1	protein_coding	1842	1359.694444	10	TRUE
ENSG00000084636	COL16A1	protein_coding	1843	1360	0	FALSE
ENSG00000197448	GSTK1	protein_coding	1844	1361	1	FALSE
ENSG00000102760	RGCC	protein_coding	1845	1361.677419	14	TRUE
ENSG00000188153	COL4A5	protein_coding	1846	1362	0	FALSE
ENSG00000117450	PRDX1	protein_coding	1847	1362.083333	15	TRUE
ENSG00000198732	SMOC1	protein_coding	1848	1362.75	0	FALSE
ENSG00000105701	FKBP8	protein_coding	1849	1364.277778	4	TRUE
ENSG00000125841	NRSN2	protein_coding	1850	1365.580645	5	TRUE
ENSG00000149313	AASDHPPT	protein_coding	1851	1366.193548	8	TRUE
ENSG00000185818	NAT8L	protein_coding	1852	1366.805556	13	TRUE
ENSG00000132849	PATJ	protein_coding	1853	1367	0	FALSE
ENSG00000154118	JPH3	protein_coding	1854	1367.257143	11	TRUE
ENSG00000004776	HSPB6	protein_coding	1855	1368	0	FALSE
ENSG00000189410	SH2D5	protein_coding	1856	1368.166667	1	FALSE
ENSG00000166136	NDUFB8	protein_coding	1857	1368.972222	7	TRUE
ENSG00000145198	VWA5B2	protein_coding	1858	1369.6	2	TRUE
ENSG00000196961	AP2A1	protein_coding	1859	1370.363636	9	TRUE
ENSG00000172348	RCAN2	protein_coding	1860	1370.53125	11	TRUE
ENSG00000138698	RAP1GDS1	protein_coding	1861	1371.911765	10	TRUE
ENSG00000115365	LANCL1	protein_coding	1862	1372.057143	3	TRUE
ENSG00000172137	CALB2	protein_coding	1863	1372.428571	5	TRUE
ENSG00000064607	SUGP2	protein_coding	1864	1373.352941	8	TRUE
ENSG00000165424	ZCCHC24	protein_coding	1865	1373.625	10	TRUE
ENSG00000137821	LRRC49	protein_coding	1866	1375	0	FALSE
ENSG00000197555	SIPA1L1	protein_coding	1867	1375.555556	5	TRUE
ENSG00000156467	UQCRB	protein_coding	1868	1376.222222	12	TRUE
ENSG00000099331	MYO9B	protein_coding	1869	1376.5	0	FALSE
ENSG00000105737	GRIK5	protein_coding	1870	1377.851852	8	TRUE
ENSG00000083067	TRPM3	protein_coding	1871	1377.857143	5	TRUE
ENSG00000168734	PKIG	protein_coding	1872	1378.62069	14	TRUE
ENSG00000169764	UGP2	protein_coding	1873	1378.944444	14	TRUE
ENSG00000129559	NEDD8	protein_coding	1874	1379	5	TRUE
ENSG00000141522	ARHGDIA	protein_coding	1875	1380.416667	6	TRUE
ENSG00000232859	LYRM9	protein_coding	1876	1380.607143	6	TRUE
ENSG00000225465	RFPL1S	lncRNA	1877	1380.826087	6	TRUE
ENSG00000160445	ZER1	protein_coding	1878	1382.515152	11	TRUE
ENSG00000157890	MEGF11	protein_coding	1879	1382.714286	1	FALSE
ENSG00000180834	MAP6D1	protein_coding	1880	1384.25	4	TRUE
ENSG00000204217	BMPR2	protein_coding	1881	1385.258065	6	TRUE
ENSG00000204388	HSPA1B	protein_coding	1882	1385.3	4	TRUE
ENSG00000140945	CDH13	protein_coding	1883	1385.782609	6	TRUE
ENSG00000169155	ZBTB43	protein_coding	1884	1386	0	FALSE
ENSG00000168710	AHCYL1	protein_coding	1885	1386.6	10	TRUE
ENSG00000137843	PAK6	protein_coding	1886	1387.25	1	FALSE
ENSG00000185825	BCAP31	protein_coding	1887	1387.416667	10	TRUE
ENSG00000164161	HHIP	protein_coding	1888	1388.375	3	TRUE
ENSG00000154945	ANKRD40	protein_coding	1889	1388.6875	7	TRUE
ENSG00000256045	MTRNR2L10	protein_coding	1890	1388.736842	3	TRUE
ENSG00000165410	CFL2	protein_coding	1891	1388.823529	7	TRUE
ENSG00000248485	PCP4L1	protein_coding	1892.5	1390	0	FALSE
ENSG00000135929	CYP27A1	protein_coding	1892.5	1390	0	FALSE
ENSG00000085063	CD59	protein_coding	1894	1390.361111	10	TRUE
ENSG00000125648	SLC25A23	protein_coding	1895	1391.833333	12	TRUE
ENSG00000164506	STXBP5	protein_coding	1896	1391.941176	3	TRUE
ENSG00000111229	ARPC3	protein_coding	1897	1392.555556	11	TRUE
ENSG00000145934	TENM2	protein_coding	1898	1392.6	6	TRUE
ENSG00000034713	GABARAPL2	protein_coding	1899	1392.666667	16	TRUE
ENSG00000204131	NHSL2	protein_coding	1900	1393	0	FALSE
ENSG00000071967	CYBRD1	protein_coding	1901.5	1394	0	FALSE
ENSG00000144668	ITGA9	protein_coding	1901.5	1394	0	FALSE
ENSG00000177679	SRRM3	protein_coding	1903	1395	2	TRUE
ENSG00000152969	JAKMIP1	protein_coding	1904	1395.153846	1	FALSE
ENSG00000085365	SCAMP1	protein_coding	1905	1395.290323	3	TRUE
ENSG00000160097	FNDC5	protein_coding	1906	1396	0	FALSE
ENSG00000054523	KIF1B	protein_coding	1907	1397.722222	15	TRUE
ENSG00000140264	SERF2	protein_coding	1908	1398.888889	13	TRUE
ENSG00000187164	SHTN1	protein_coding	1909	1399.6875	10	TRUE
ENSG00000203685	STUM	protein_coding	1910	1400.125	5	TRUE
ENSG00000197121	PGAP1	protein_coding	1911	1401.090909	4	TRUE
ENSG00000130723	PRRC2B	protein_coding	1912	1402.40625	9	TRUE
ENSG00000136813	ECPAS	protein_coding	1913	1402.666667	13	TRUE
ENSG00000177301	KCNA2	protein_coding	1914	1405.590909	4	TRUE
ENSG00000155876	RRAGA	protein_coding	1915	1405.735294	8	TRUE
ENSG00000157470	FAM81A	protein_coding	1916	1405.833333	4	TRUE
ENSG00000151229	SLC2A13	protein_coding	1917	1406.8125	3	TRUE
ENSG00000047849	MAP4	protein_coding	1918	1406.916667	11	TRUE
ENSG00000164951	PDP1	protein_coding	1919	1407.111111	6	TRUE
ENSG00000177700	POLR2L	protein_coding	1920	1407.527778	10	TRUE
ENSG00000151502	VPS26B	protein_coding	1921	1407.967742	3	TRUE
ENSG00000105143	SLC1A6	protein_coding	1922	1408.833333	0	FALSE
ENSG00000181467	RAP2B	protein_coding	1923	1409.764706	2	TRUE
ENSG00000134265	NAPG	protein_coding	1924	1410.096774	3	TRUE
ENSG00000214517	PPME1	protein_coding	1925	1413.041667	4	TRUE
ENSG00000085832	EPS15	protein_coding	1926	1413.714286	13	TRUE
ENSG00000139318	DUSP6	protein_coding	1927	1417.9	2	TRUE
ENSG00000108654	DDX5	protein_coding	1928	1418.055556	9	TRUE
ENSG00000239911	PRKAG2-AS1	lncRNA	1929	1418.388889	7	TRUE
ENSG00000174886	NDUFA11	protein_coding	1930	1418.722222	8	TRUE
ENSG00000115946	PNO1	protein_coding	1931	1419	0	FALSE
ENSG00000185567	AHNAK2	protein_coding	1932	1419.5	1	FALSE
ENSG00000167972	ABCA3	protein_coding	1933	1419.757576	10	TRUE
ENSG00000172354	GNB2	protein_coding	1934	1420.742857	6	TRUE
ENSG00000196091	MYBPC1	protein_coding	1935	1422.5	2	TRUE
ENSG00000132932	ATP8A2	protein_coding	1936	1423.052632	1	FALSE
ENSG00000100246	DNAL4	protein_coding	1937	1423.333333	1	FALSE
ENSG00000186111	PIP5K1C	protein_coding	1938	1423.892857	5	TRUE
ENSG00000144285	SCN1A	protein_coding	1939	1424.125	0	FALSE
ENSG00000171385	KCND3	protein_coding	1940	1424.631579	3	TRUE
ENSG00000243678	NME2	protein_coding	1941	1425.416667	11	TRUE
ENSG00000116288	PARK7	protein_coding	1942	1425.75	8	TRUE
ENSG00000163947	ARHGEF3	protein_coding	1943	1426.625	5	TRUE
ENSG00000099624	ATP5F1D	protein_coding	1944.5	1426.666667	10	TRUE
ENSG00000181029	TRAPPC5	protein_coding	1944.5	1426.666667	7	TRUE
ENSG00000153233	PTPRR	protein_coding	1946	1427.285714	0	FALSE
ENSG00000185046	ANKS1B	protein_coding	1947	1427.611111	12	TRUE
ENSG00000079459	FDFT1	protein_coding	1948	1427.828571	8	TRUE
ENSG00000231389	HLA-DPA1	protein_coding	1949	1428.733333	6	TRUE
ENSG00000164050	PLXNB1	protein_coding	1950	1428.8	7	TRUE
ENSG00000110328	GALNT18	protein_coding	1951	1430	4	TRUE
ENSG00000067221	STOML1	protein_coding	1952	1430.333333	4	TRUE
ENSG00000127995	CASD1	protein_coding	1953	1430.833333	3	TRUE
ENSG00000138028	CGREF1	protein_coding	1954	1431.95	5	TRUE
ENSG00000101955	SRPX	protein_coding	1955	1432	0	FALSE
ENSG00000152954	NRSN1	protein_coding	1956	1433.8	5	TRUE
ENSG00000091972	CD200	protein_coding	1957	1433.809524	5	TRUE
ENSG00000171840	NINJ2	protein_coding	1958.5	1434	0	FALSE
ENSG00000161091	MFSD12	protein_coding	1958.5	1434	7	TRUE
ENSG00000143420	ENSA	protein_coding	1960	1434.085714	11	TRUE
ENSG00000136810	TXN	protein_coding	1961	1434.777778	6	TRUE
ENSG00000138069	RAB1A	protein_coding	1962	1436	11	TRUE
ENSG00000182534	MXRA7	protein_coding	1963	1436.027778	14	TRUE
ENSG00000116260	QSOX1	protein_coding	1964	1436.409091	8	TRUE
ENSG00000103528	SYT17	protein_coding	1965	1436.5	0	FALSE
ENSG00000129084	PSMA1	protein_coding	1966	1436.911765	1	FALSE
ENSG00000177885	GRB2	protein_coding	1967	1440.085714	8	TRUE
ENSG00000117984	CTSD	protein_coding	1968	1440.333333	9	TRUE
ENSG00000102780	DGKH	protein_coding	1969	1441	0	FALSE
ENSG00000198832	SELENOM	protein_coding	1970	1441.055556	10	TRUE
ENSG00000262655	SPON1	protein_coding	1971	1441.272727	7	TRUE
ENSG00000090097	PCBP4	protein_coding	1972	1442.25	2	TRUE
ENSG00000184207	PGP	protein_coding	1973	1442.548387	4	TRUE
ENSG00000132359	RAP1GAP2	protein_coding	1974	1444.545455	3	TRUE
ENSG00000139874	SSTR1	protein_coding	1975	1445.571429	3	TRUE
ENSG00000156414	TDRD9	protein_coding	1976	1445.75	3	TRUE
ENSG00000100379	KCTD17	protein_coding	1977	1446.193548	4	TRUE
ENSG00000180817	PPA1	protein_coding	1978	1446.5	7	TRUE
ENSG00000119900	OGFRL1	protein_coding	1979	1447.028571	18	TRUE
ENSG00000068615	REEP1	protein_coding	1980	1447.142857	4	TRUE
ENSG00000162951	LRRTM1	protein_coding	1981	1447.235294	2	TRUE
ENSG00000105255	FSD1	protein_coding	1982	1447.380952	4	TRUE
ENSG00000115084	SLC35F5	protein_coding	1983	1448.5	1	FALSE
ENSG00000152402	GUCY1A2	protein_coding	1984	1448.833333	1	FALSE
ENSG00000164398	ACSL6	protein_coding	1985	1448.967742	5	TRUE
ENSG00000008710	PKD1	protein_coding	1986	1449.029412	10	TRUE
ENSG00000119801	YPEL5	protein_coding	1987	1449.583333	8	TRUE
ENSG00000186352	ANKRD37	protein_coding	1988	1450	0	FALSE
ENSG00000144711	IQSEC1	protein_coding	1989	1450.666667	6	TRUE
ENSG00000049759	NEDD4L	protein_coding	1990	1451.307692	5	TRUE
ENSG00000189171	S100A13	protein_coding	1991	1452.088235	16	TRUE
ENSG00000070718	AP3M2	protein_coding	1992	1452.333333	0	FALSE
ENSG00000171863	RPS7	protein_coding	1993	1452.472222	12	TRUE
ENSG00000160007	ARHGAP35	protein_coding	1994	1453.142857	5	TRUE
ENSG00000189067	LITAF	protein_coding	1995	1453.222222	4	TRUE
ENSG00000076554	TPD52	protein_coding	1996	1453.314286	11	TRUE
ENSG00000143353	LYPLAL1	protein_coding	1997	1454	0	FALSE
ENSG00000185924	RTN4RL1	protein_coding	1998	1454.272727	4	TRUE
ENSG00000152413	HOMER1	protein_coding	1999	1454.6	1	FALSE
ENSG00000108861	DUSP3	protein_coding	2000	1454.65625	2	TRUE
ENSG00000118473	SGIP1	protein_coding	2001	1454.724138	4	TRUE
ENSG00000136717	BIN1	protein_coding	2002	1455.25	8	TRUE
ENSG00000156395	SORCS3	protein_coding	2003	1455.6	1	FALSE
ENSG00000128482	RNF112	protein_coding	2004	1456.105263	2	TRUE
ENSG00000168959	GRM5	protein_coding	2005	1459.133333	4	TRUE
ENSG00000110321	EIF4G2	protein_coding	2006	1461.111111	9	TRUE
ENSG00000178965	ERICH3	protein_coding	2007	1462.636364	2	TRUE
ENSG00000050438	SLC4A8	protein_coding	2008	1462.652174	7	TRUE
ENSG00000233705	SLC26A4-AS1	lncRNA	2009	1462.833333	3	TRUE
ENSG00000099860	GADD45B	protein_coding	2010	1463.6	2	TRUE
ENSG00000164100	NDST3	protein_coding	2011	1465	0	FALSE
ENSG00000159377	PSMB4	protein_coding	2012	1465.972222	4	TRUE
ENSG00000133026	MYH10	protein_coding	2013	1466.84	4	TRUE
ENSG00000138600	SPPL2A	protein_coding	2014	1468	0	FALSE
ENSG00000103145	HCFC1R1	protein_coding	2015	1468.25	5	TRUE
ENSG00000125967	NECAB3	protein_coding	2016	1468.888889	3	TRUE
ENSG00000079931	MOXD1	protein_coding	2017	1469.2	0	FALSE
ENSG00000079841	RIMS1	protein_coding	2018	1471.777778	3	TRUE
ENSG00000130522	JUND	protein_coding	2019	1472.138889	8	TRUE
ENSG00000072071	ADGRL1	protein_coding	2020	1472.2	5	TRUE
ENSG00000175471	MCTP1	protein_coding	2021	1472.769231	5	TRUE
ENSG00000162236	STX5	protein_coding	2022	1473	0	FALSE
ENSG00000232119	MCTS1	protein_coding	2023	1473.03125	3	TRUE
ENSG00000140319	SRP14	protein_coding	2024	1475.527778	12	TRUE
ENSG00000182247	UBE2E2	protein_coding	2025	1475.967742	11	TRUE
ENSG00000128242	GAL3ST1	protein_coding	2026	1476	0	FALSE
ENSG00000100427	MLC1	protein_coding	2027	1477.878788	5	TRUE
ENSG00000126822	PLEKHG3	protein_coding	2028	1478.25	1	FALSE
ENSG00000109390	NDUFC1	protein_coding	2029	1478.361111	3	TRUE
ENSG00000173692	PSMD1	protein_coding	2030	1478.59375	1	FALSE
ENSG00000101438	SLC32A1	protein_coding	2031	1478.777778	1	FALSE
ENSG00000130414	NDUFA10	protein_coding	2032	1480.2	8	TRUE
ENSG00000133985	TTC9	protein_coding	2033	1481.666667	2	TRUE
ENSG00000065154	OAT	protein_coding	2034	1482	6	TRUE
ENSG00000103154	NECAB2	protein_coding	2035	1482.5	3	TRUE
ENSG00000145284	SCD5	protein_coding	2036	1483.083333	7	TRUE
ENSG00000110841	PPFIBP1	protein_coding	2037	1483.136364	8	TRUE
ENSG00000108091	CCDC6	protein_coding	2038	1483.208333	5	TRUE
ENSG00000168843	FSTL5	protein_coding	2039	1484	0	FALSE
ENSG00000147123	NDUFB11	protein_coding	2040	1484.083333	10	TRUE
ENSG00000276293	PIP4K2B	protein_coding	2041	1484.171429	5	TRUE
ENSG00000082641	NFE2L1	protein_coding	2042	1484.342857	8	TRUE
ENSG00000130731	METTL26	protein_coding	2043	1485.428571	4	TRUE
ENSG00000183426	NPIPA1	protein_coding	2044	1486	0	FALSE
ENSG00000117592	PRDX6	protein_coding	2045	1486.083333	14	TRUE
ENSG00000136238	RAC1	protein_coding	2046	1486.611111	11	TRUE
ENSG00000162729	IGSF8	protein_coding	2047	1486.909091	6	TRUE
ENSG00000188690	UROS	protein_coding	2048	1487.888889	5	TRUE
ENSG00000130985	UBA1	protein_coding	2049	1488.371429	6	TRUE
ENSG00000010818	HIVEP2	protein_coding	2050	1489.444444	0	FALSE
ENSG00000011083	SLC6A7	protein_coding	2051	1490	0	FALSE
ENSG00000162407	PLPP3	protein_coding	2052	1490.064516	8	TRUE
ENSG00000125166	GOT2	protein_coding	2053	1490.121212	3	TRUE
ENSG00000116604	MEF2D	protein_coding	2054	1490.333333	2	TRUE
ENSG00000151468	CCDC3	protein_coding	2055	1493.222222	3	TRUE
ENSG00000102181	CD99L2	protein_coding	2056	1494	6	TRUE
ENSG00000165175	MID1IP1	protein_coding	2057	1494.555556	6	TRUE
ENSG00000171766	GATM	protein_coding	2058	1494.617647	7	TRUE
ENSG00000082556	OPRK1	protein_coding	2059	1495.5	1	FALSE
ENSG00000082684	SEMA5B	protein_coding	2060	1496	0	FALSE
ENSG00000227051	C14orf132	protein_coding	2061	1496.342857	4	TRUE
ENSG00000125356	NDUFA1	protein_coding	2062	1496.388889	11	TRUE
ENSG00000166823	MESP1	protein_coding	2063	1496.5	4	TRUE
ENSG00000111962	UST	protein_coding	2064	1497	0	FALSE
ENSG00000137312	FLOT1	protein_coding	2065	1498.828571	1	FALSE
ENSG00000137100	DCTN3	protein_coding	2066	1498.944444	11	TRUE
ENSG00000130147	SH3BP4	protein_coding	2067	1500	0	FALSE
ENSG00000142871	CCN1	protein_coding	2068	1500.166667	2	TRUE
ENSG00000172375	C2CD2L	protein_coding	2069	1500.333333	1	FALSE
ENSG00000173542	MOB1B	protein_coding	2070	1501.090909	5	TRUE
ENSG00000123095	BHLHE41	protein_coding	2071	1501.428571	2	TRUE
ENSG00000081760	AACS	protein_coding	2072	1501.578947	1	FALSE
ENSG00000167535	CACNB3	protein_coding	2073	1503.055556	2	TRUE
ENSG00000166441	RPL27A	protein_coding	2074	1505.083333	8	TRUE
ENSG00000179091	CYC1	protein_coding	2075	1506.777778	6	TRUE
ENSG00000065548	ZC3H15	protein_coding	2076	1506.794118	0	FALSE
ENSG00000141542	RAB40B	protein_coding	2077	1507.666667	7	TRUE
ENSG00000152102	FAM168B	protein_coding	2078	1507.8	10	TRUE
ENSG00000261115	TMEM178B	protein_coding	2079	1507.846154	2	TRUE
ENSG00000164091	WDR82	protein_coding	2080	1508.548387	4	TRUE
ENSG00000072062	PRKACA	protein_coding	2081	1508.62963	3	TRUE
ENSG00000168481	LGI3	protein_coding	2082	1508.764706	5	TRUE
ENSG00000145247	OCIAD2	protein_coding	2083	1508.818182	2	TRUE
ENSG00000224924	LINC00320	lncRNA	2084	1509	0	FALSE
ENSG00000172301	COPRS	protein_coding	2085	1509.147059	6	TRUE
ENSG00000198836	OPA1	protein_coding	2086	1509.517241	1	FALSE
ENSG00000164106	SCRG1	protein_coding	2087	1509.628571	8	TRUE
ENSG00000123096	SSPN	protein_coding	2088	1510	0	FALSE
ENSG00000139155	SLCO1C1	protein_coding	2089	1510.5	0	FALSE
ENSG00000018408	WWTR1	protein_coding	2090.5	1511	0	FALSE
ENSG00000101347	SAMHD1	protein_coding	2090.5	1511	0	FALSE
ENSG00000157368	IL34	protein_coding	2092	1512	0	FALSE
ENSG00000196405	EVL	protein_coding	2093	1512.029412	7	TRUE
ENSG00000188612	SUMO2	protein_coding	2094	1512.555556	8	TRUE
ENSG00000135048	CEMIP2	protein_coding	2095	1512.714286	1	FALSE
ENSG00000169710	FASN	protein_coding	2096	1512.914286	7	TRUE
ENSG00000142235	LMTK3	protein_coding	2097	1513.45	4	TRUE
ENSG00000018189	RUFY3	protein_coding	2098	1513.8	4	TRUE
ENSG00000197852	INKA2	protein_coding	2099	1513.857143	0	FALSE
ENSG00000115306	SPTBN1	protein_coding	2100	1514.222222	7	TRUE
ENSG00000010282	HHATL	protein_coding	2101	1514.933333	6	TRUE
ENSG00000135018	UBQLN1	protein_coding	2102	1515.848485	4	TRUE
ENSG00000169641	LUZP1	protein_coding	2103	1516	1	FALSE
ENSG00000113758	DBN1	protein_coding	2104	1516.055556	1	FALSE
ENSG00000168036	CTNNB1	protein_coding	2105	1517.194444	8	TRUE
ENSG00000187608	ISG15	protein_coding	2106	1517.428571	4	TRUE
ENSG00000169946	ZFPM2	protein_coding	2107	1517.9	2	TRUE
ENSG00000095303	PTGS1	protein_coding	2108	1518	0	FALSE
ENSG00000128641	MYO1B	protein_coding	2109	1519	0	FALSE
ENSG00000073417	PDE8A	protein_coding	2110.5	1520.5	0	FALSE
ENSG00000187556	NANOS3	protein_coding	2110.5	1520.5	0	FALSE
ENSG00000080709	KCNN2	protein_coding	2112	1521	1	FALSE
ENSG00000205704	LINC00634	protein_coding	2113	1521.166667	0	FALSE
ENSG00000103363	ELOB	protein_coding	2114	1521.583333	10	TRUE
ENSG00000100412	ACO2	protein_coding	2115	1522.027778	9	TRUE
ENSG00000134504	KCTD1	protein_coding	2116	1523	0	FALSE
ENSG00000214253	FIS1	protein_coding	2117	1523.638889	10	TRUE
ENSG00000133639	BTG1	protein_coding	2118	1524.090909	6	TRUE
ENSG00000144339	TMEFF2	protein_coding	2119	1524.758621	9	TRUE
ENSG00000161714	PLCD3	protein_coding	2120	1525	1	FALSE
ENSG00000169750	RAC3	protein_coding	2121	1526	0	FALSE
ENSG00000161016	RPL8	protein_coding	2122	1526.111111	9	TRUE
ENSG00000104695	PPP2CB	protein_coding	2123	1527.25	16	TRUE
ENSG00000096092	TMEM14A	protein_coding	2124	1529.058824	8	TRUE
ENSG00000140848	CPNE2	protein_coding	2125	1529.153846	7	TRUE
ENSG00000116661	FBXO2	protein_coding	2126	1529.222222	4	TRUE
ENSG00000011295	TTC19	protein_coding	2127	1529.4	2	TRUE
ENSG00000148341	SH3GLB2	protein_coding	2128	1529.857143	9	TRUE
ENSG00000197959	DNM3	protein_coding	2129	1530.242424	8	TRUE
ENSG00000166033	HTRA1	protein_coding	2130	1531.638889	4	TRUE
ENSG00000167549	CORO6	protein_coding	2131	1532.333333	1	FALSE
ENSG00000116649	SRM	protein_coding	2132	1532.53125	4	TRUE
ENSG00000120438	TCP1	protein_coding	2133	1532.694444	7	TRUE
ENSG00000135069	PSAT1	protein_coding	2134	1532.965517	3	TRUE
ENSG00000100804	PSMB5	protein_coding	2135	1533.457143	5	TRUE
ENSG00000082397	EPB41L3	protein_coding	2136	1533.515152	5	TRUE
ENSG00000134986	NREP	protein_coding	2137	1533.666667	6	TRUE
ENSG00000204592	HLA-E	protein_coding	2138	1535.111111	9	TRUE
ENSG00000099817	POLR2E	protein_coding	2139	1536.114286	7	TRUE
ENSG00000131966	ACTR10	protein_coding	2140	1538	5	TRUE
ENSG00000135324	MRAP2	protein_coding	2141	1538.5	0	FALSE
ENSG00000140538	NTRK3	protein_coding	2142	1539.153846	5	TRUE
ENSG00000179292	TMEM151A	protein_coding	2143	1539.21875	3	TRUE
ENSG00000157216	SSBP3	protein_coding	2144	1539.892857	7	TRUE
ENSG00000041357	PSMA4	protein_coding	2145	1540.2	5	TRUE
ENSG00000184672	RALYL	protein_coding	2146	1540.9	3	TRUE
ENSG00000122367	LDB3	protein_coding	2147	1541	0	FALSE
ENSG00000092621	PHGDH	protein_coding	2148	1541.444444	5	TRUE
ENSG00000164070	HSPA4L	protein_coding	2149	1541.666667	1	FALSE
ENSG00000161960	EIF4A1	protein_coding	2150	1543.75	6	TRUE
ENSG00000118733	OLFM3	protein_coding	2151	1544.333333	0	FALSE
ENSG00000090266	NDUFB2	protein_coding	2152	1544.888889	9	TRUE
ENSG00000100442	FKBP3	protein_coding	2153	1544.916667	3	TRUE
ENSG00000006432	MAP3K9	protein_coding	2154	1545	0	FALSE
ENSG00000152767	FARP1	protein_coding	2155	1545.631579	5	TRUE
ENSG00000119318	RAD23B	protein_coding	2156	1546.258065	4	TRUE
ENSG00000115226	FNDC4	protein_coding	2157	1547.777778	1	FALSE
ENSG00000198420	TCAF1	protein_coding	2158	1548.526316	1	FALSE
ENSG00000108231	LGI1	protein_coding	2159	1549.571429	2	TRUE
ENSG00000166250	CLMP	protein_coding	2160	1550	0	FALSE
ENSG00000213639	PPP1CB	protein_coding	2161	1550.611111	8	TRUE
ENSG00000150459	SAP18	protein_coding	2162	1550.972222	6	TRUE
ENSG00000181449	SOX2	protein_coding	2163	1551.25	2	TRUE
ENSG00000165092	ALDH1A1	protein_coding	2164	1551.333333	1	FALSE
ENSG00000197696	NMB	protein_coding	2165	1552	3	TRUE
ENSG00000140403	DNAJA4	protein_coding	2166	1552.666667	4	TRUE
ENSG00000175166	PSMD2	protein_coding	2167	1552.742857	3	TRUE
ENSG00000277531	PNMA8C	protein_coding	2168	1555.266667	1	FALSE
ENSG00000135624	CCT7	protein_coding	2169	1557.176471	4	TRUE
ENSG00000060656	PTPRU	protein_coding	2170	1557.5	0	FALSE
ENSG00000160716	CHRNB2	protein_coding	2171	1557.75	1	FALSE
ENSG00000205078	SYCE1L	protein_coding	2172.5	1558	0	FALSE
ENSG00000149654	CDH22	protein_coding	2172.5	1558	0	FALSE
ENSG00000160460	SPTBN4	protein_coding	2174	1558.684211	3	TRUE
ENSG00000080845	DLGAP4	protein_coding	2175	1558.708333	5	TRUE
ENSG00000151090	THRB	protein_coding	2176	1558.8	0	FALSE
ENSG00000233682	AL356417.2	lncRNA	2177	1559	0	FALSE
ENSG00000134548	SPX	protein_coding	2178	1560	0	FALSE
ENSG00000106105	GARS	protein_coding	2179	1561.916667	0	FALSE
ENSG00000160345	C9orf116	protein_coding	2180	1563	0	FALSE
ENSG00000158008	EXTL1	protein_coding	2181	1563.875	1	FALSE
ENSG00000091164	TXNL1	protein_coding	2182	1564.085714	3	TRUE
ENSG00000169169	CPT1C	protein_coding	2183	1564.190476	1	FALSE
ENSG00000071127	WDR1	protein_coding	2184	1565.235294	5	TRUE
ENSG00000091490	SEL1L3	protein_coding	2185	1566	0	FALSE
ENSG00000101182	PSMA7	protein_coding	2186	1566.542857	2	TRUE
ENSG00000174136	RGMB	protein_coding	2187	1567.318182	2	TRUE
ENSG00000166025	AMOTL1	protein_coding	2188	1567.5	1	FALSE
ENSG00000112146	FBXO9	protein_coding	2189	1567.724138	4	TRUE
ENSG00000165995	CACNB2	protein_coding	2190	1568	2	TRUE
ENSG00000108106	UBE2S	protein_coding	2191	1568.566667	4	TRUE
ENSG00000136143	SUCLA2	protein_coding	2192	1570.677419	2	TRUE
ENSG00000180044	C3orf80	protein_coding	2193	1571	0	FALSE
ENSG00000106123	EPHB6	protein_coding	2194	1571.111111	2	TRUE
ENSG00000164300	SERINC5	protein_coding	2195.5	1572	0	FALSE
ENSG00000127334	DYRK2	protein_coding	2195.5	1572	0	FALSE
ENSG00000100505	TRIM9	protein_coding	2197	1572.275862	5	TRUE
ENSG00000277443	MARCKS	protein_coding	2198	1572.472222	6	TRUE
ENSG00000124302	CHST8	protein_coding	2199	1575.5	1	FALSE
ENSG00000215217	C5orf49	protein_coding	2200	1575.666667	1	FALSE
ENSG00000078140	UBE2K	protein_coding	2201	1576.166667	0	FALSE
ENSG00000052802	MSMO1	protein_coding	2202	1576.636364	2	TRUE
ENSG00000122545	SEPTIN7	protein_coding	2203	1577.111111	6	TRUE
ENSG00000184156	KCNQ3	protein_coding	2204	1577.714286	1	FALSE
ENSG00000105738	SIPA1L3	protein_coding	2205	1578	0	FALSE
ENSG00000152910	CNTNAP4	protein_coding	2206	1579.266667	2	TRUE
ENSG00000110958	PTGES3	protein_coding	2207	1579.611111	7	TRUE
ENSG00000271614	ATP2B1-AS1	lncRNA	2208	1580	0	FALSE
ENSG00000254999	BRK1	protein_coding	2209	1580.805556	2	TRUE
ENSG00000150672	DLG2	protein_coding	2210	1581.257143	4	TRUE
ENSG00000186010	NDUFA13	protein_coding	2211	1581.277778	5	TRUE
ENSG00000138107	ACTR1A	protein_coding	2212	1581.470588	1	FALSE
ENSG00000165752	STK32C	protein_coding	2213	1581.473684	5	TRUE
ENSG00000109956	B3GAT1	protein_coding	2214	1582.055556	8	TRUE
ENSG00000237515	SHISA9	protein_coding	2215	1583.857143	2	TRUE
ENSG00000114923	SLC4A3	protein_coding	2216	1583.863636	2	TRUE
ENSG00000213465	ARL2	protein_coding	2217	1584.2	5	TRUE
ENSG00000148303	RPL7A	protein_coding	2218	1585.416667	10	TRUE
ENSG00000178127	NDUFV2	protein_coding	2219	1586.285714	4	TRUE
ENSG00000065534	MYLK	protein_coding	2220	1586.6	1	FALSE
ENSG00000069966	GNB5	protein_coding	2221	1586.894737	4	TRUE
ENSG00000006740	ARHGAP44	protein_coding	2222	1587.25	0	FALSE
ENSG00000277791	PSMB3	protein_coding	2223	1589.861111	2	TRUE
ENSG00000105854	PON2	protein_coding	2224	1590.6	6	TRUE
ENSG00000116871	MAP7D1	protein_coding	2225	1591.485714	2	TRUE
ENSG00000183011	NAA38	protein_coding	2226	1592.555556	7	TRUE
ENSG00000075539	FRYL	protein_coding	2227	1593.5	0	FALSE
ENSG00000105404	RABAC1	protein_coding	2228	1593.527778	1	FALSE
ENSG00000143158	MPC2	protein_coding	2229.5	1594	3	TRUE
ENSG00000092871	RFFL	protein_coding	2229.5	1594	0	FALSE
ENSG00000213983	AP1G2	protein_coding	2231	1594.2	1	FALSE
ENSG00000135643	KCNMB4	protein_coding	2232	1594.485714	7	TRUE
ENSG00000024862	CCDC28A	protein_coding	2233	1594.952381	3	TRUE
ENSG00000168546	GFRA2	protein_coding	2234.5	1597	0	FALSE
ENSG00000101343	CRNKL1	protein_coding	2234.5	1597	0	FALSE
ENSG00000134440	NARS	protein_coding	2236	1597.114286	1	FALSE
ENSG00000122203	KIAA1191	protein_coding	2237	1598.258065	2	TRUE
ENSG00000267034	AC010980.1	lncRNA	2238	1599	0	FALSE
ENSG00000137642	SORL1	protein_coding	2239	1600.235294	5	TRUE
ENSG00000131469	RPL27	protein_coding	2240	1600.527778	5	TRUE
ENSG00000148468	FAM171A1	protein_coding	2241	1600.777778	8	TRUE
ENSG00000108262	GIT1	protein_coding	2242	1601.685714	6	TRUE
ENSG00000174748	RPL15	protein_coding	2243	1601.777778	5	TRUE
ENSG00000145912	NHP2	protein_coding	2244	1602.111111	1	FALSE
ENSG00000101290	CDS2	protein_coding	2245	1602.71875	2	TRUE
ENSG00000165280	VCP	protein_coding	2246	1602.8	3	TRUE
ENSG00000132561	MATN2	protein_coding	2247	1603.333333	1	FALSE
ENSG00000157827	FMNL2	protein_coding	2248	1604.962963	7	TRUE
ENSG00000253368	TRNP1	protein_coding	2249	1605.545455	3	TRUE
ENSG00000149131	SERPING1	protein_coding	2250	1605.6	2	TRUE
ENSG00000184752	NDUFA12	protein_coding	2251	1606.555556	6	TRUE
ENSG00000167792	NDUFV1	protein_coding	2252	1606.916667	1	FALSE
ENSG00000161682	FAM171A2	protein_coding	2253	1607.555556	0	FALSE
ENSG00000167779	IGFBP6	protein_coding	2254	1607.6	2	TRUE
ENSG00000140988	RPS2	protein_coding	2255	1608.722222	10	TRUE
ENSG00000188760	TMEM198	protein_coding	2256	1608.727273	0	FALSE
ENSG00000169122	FAM110B	protein_coding	2257	1609.25	1	FALSE
ENSG00000077080	ACTL6B	protein_coding	2258	1610.285714	0	FALSE
ENSG00000163041	H3F3A	protein_coding	2259	1610.916667	8	TRUE
ENSG00000196531	NACA	protein_coding	2260	1611.861111	7	TRUE
ENSG00000160789	LMNA	protein_coding	2261	1612	0	FALSE
ENSG00000177030	DEAF1	protein_coding	2262	1612.277778	3	TRUE
ENSG00000232112	TMA7	protein_coding	2263	1613.972222	10	TRUE
ENSG00000171604	CXXC5	protein_coding	2264	1614.588235	3	TRUE
ENSG00000063245	EPN1	protein_coding	2265	1615.058824	5	TRUE
ENSG00000044115	CTNNA1	protein_coding	2266	1615.368421	3	TRUE
ENSG00000106682	EIF4H	protein_coding	2267	1615.388889	2	TRUE
ENSG00000198830	HMGN2	protein_coding	2268	1616.742857	7	TRUE
ENSG00000203485	INF2	protein_coding	2269	1617.92	7	TRUE
ENSG00000008394	MGST1	protein_coding	2270	1618.033333	3	TRUE
ENSG00000169100	SLC25A6	protein_coding	2271	1618.083333	6	TRUE
ENSG00000229833	PET100	protein_coding	2272	1618.666667	3	TRUE
ENSG00000008282	SYPL1	protein_coding	2273	1618.714286	1	FALSE
ENSG00000104967	NOVA2	protein_coding	2274	1619.111111	1	FALSE
ENSG00000198755	RPL10A	protein_coding	2275	1619.25	7	TRUE
ENSG00000111907	TPD52L1	protein_coding	2276	1620	2	TRUE
ENSG00000196683	TOMM7	protein_coding	2277	1620.083333	6	TRUE
ENSG00000167671	UBXN6	protein_coding	2278	1620.257143	2	TRUE
ENSG00000101298	SNPH	protein_coding	2279	1620.615385	4	TRUE
ENSG00000103647	CORO2B	protein_coding	2280	1620.75	4	TRUE
ENSG00000086504	MRPL28	protein_coding	2281	1621.032258	0	FALSE
ENSG00000101558	VAPA	protein_coding	2282	1621.361111	4	TRUE
ENSG00000235961	PNMA6A	protein_coding	2283	1622	0	FALSE
ENSG00000111667	USP5	protein_coding	2284	1624.16129	1	FALSE
ENSG00000154447	SH3RF1	protein_coding	2285	1625	0	FALSE
ENSG00000105723	GSK3A	protein_coding	2286	1625.033333	0	FALSE
ENSG00000141458	NPC1	protein_coding	2287	1626.6	1	FALSE
ENSG00000168243	GNG4	protein_coding	2288	1626.75	2	TRUE
ENSG00000131263	RLIM	protein_coding	2289	1627.173913	1	FALSE
ENSG00000110881	ASIC1	protein_coding	2290	1628	0	FALSE
ENSG00000184113	CLDN5	protein_coding	2291	1628.8	9	TRUE
ENSG00000168785	TSPAN5	protein_coding	2292	1629.193548	4	TRUE
ENSG00000182389	CACNB4	protein_coding	2293	1629.25	0	FALSE
ENSG00000106683	LIMK1	protein_coding	2294	1629.285714	1	FALSE
ENSG00000105642	KCNN1	protein_coding	2295	1629.5	2	TRUE
ENSG00000260878	AC104072.1	lncRNA	2296	1631	0	FALSE
ENSG00000123349	PFDN5	protein_coding	2297	1631.027778	8	TRUE
ENSG00000023228	NDUFS1	protein_coding	2298	1631.028571	1	FALSE
ENSG00000102879	CORO1A	protein_coding	2299	1631.125	2	TRUE
ENSG00000155760	FZD7	protein_coding	2300	1631.5	1	FALSE
ENSG00000115170	ACVR1	protein_coding	2301	1632.166667	1	FALSE
ENSG00000163624	CDS1	protein_coding	2302	1632.25	0	FALSE
ENSG00000188846	RPL14	protein_coding	2303	1632.333333	8	TRUE
ENSG00000170153	RNF150	protein_coding	2304	1633	0	FALSE
ENSG00000183741	CBX6	protein_coding	2305	1633.142857	7	TRUE
ENSG00000135924	DNAJB2	protein_coding	2306	1633.387097	7	TRUE
ENSG00000115685	PPP1R7	protein_coding	2307.5	1633.5	2	TRUE
ENSG00000156687	UNC5D	protein_coding	2307.5	1633.5	1	FALSE
ENSG00000185950	IRS2	protein_coding	2309	1634	8	TRUE
ENSG00000134851	TMEM165	protein_coding	2310	1634.8125	5	TRUE
ENSG00000122378	PRXL2A	protein_coding	2311	1635.194444	5	TRUE
ENSG00000196628	TCF4	protein_coding	2312	1635.666667	3	TRUE
ENSG00000187957	DNER	protein_coding	2313	1637.194444	6	TRUE
ENSG00000212864	RNF208	protein_coding	2314	1637.590909	2	TRUE
ENSG00000152795	HNRNPDL	protein_coding	2315	1638.055556	6	TRUE
ENSG00000148660	CAMK2G	protein_coding	2316	1639.428571	6	TRUE
ENSG00000179242	CDH4	protein_coding	2317	1640	0	FALSE
ENSG00000182400	TRAPPC6B	protein_coding	2318	1640.136364	0	FALSE
ENSG00000170915	PAQR8	protein_coding	2319	1640.52381	3	TRUE
ENSG00000057294	PKP2	protein_coding	2320	1641.666667	0	FALSE
ENSG00000115758	ODC1	protein_coding	2321	1642	0	FALSE
ENSG00000171150	SOCS5	protein_coding	2322	1643	0	FALSE
ENSG00000152558	TMEM123	protein_coding	2323	1643.8	0	FALSE
ENSG00000107798	LIPA	protein_coding	2324	1644.230769	3	TRUE
ENSG00000184897	H1FX	protein_coding	2325	1644.40625	6	TRUE
ENSG00000134684	YARS	protein_coding	2326	1644.448276	2	TRUE
ENSG00000135298	ADGRB3	protein_coding	2327	1644.869565	4	TRUE
ENSG00000131828	PDHA1	protein_coding	2328	1645.142857	0	FALSE
ENSG00000136490	LIMD2	protein_coding	2329	1646	2	TRUE
ENSG00000088367	EPB41L1	protein_coding	2330	1646.09375	3	TRUE
ENSG00000170419	VSTM2A	protein_coding	2331	1646.578947	4	TRUE
ENSG00000063180	CA11	protein_coding	2332	1649.222222	3	TRUE
ENSG00000088538	DOCK3	protein_coding	2333	1650.869565	2	TRUE
ENSG00000118402	ELOVL4	protein_coding	2334	1652.266667	1	FALSE
ENSG00000126934	MAP2K2	protein_coding	2335	1652.285714	5	TRUE
ENSG00000156052	GNAQ	protein_coding	2336	1652.6	4	TRUE
ENSG00000140941	MAP1LC3B	protein_coding	2337	1652.833333	4	TRUE
ENSG00000106211	HSPB1	protein_coding	2338	1653.30303	8	TRUE
ENSG00000171224	FAM241B	protein_coding	2339	1653.571429	2	TRUE
ENSG00000171208	NETO2	protein_coding	2340	1655	2	TRUE
ENSG00000065882	TBC1D1	protein_coding	2341	1656.166667	0	FALSE
ENSG00000184408	KCND2	protein_coding	2342	1660.5	1	FALSE
ENSG00000255302	EID1	protein_coding	2343	1661.277778	6	TRUE
ENSG00000182901	RGS7	protein_coding	2344	1661.416667	1	FALSE
ENSG00000139505	MTMR6	protein_coding	2345	1661.535714	4	TRUE
ENSG00000196972	SMIM10L2B	protein_coding	2346	1662.5	2	TRUE
ENSG00000164794	KCNV1	protein_coding	2347	1662.75	1	FALSE
ENSG00000155265	GOLGA7B	protein_coding	2348	1663.538462	2	TRUE
ENSG00000137710	RDX	protein_coding	2349	1664.333333	2	TRUE
ENSG00000127511	SIN3B	protein_coding	2350	1665.08	1	FALSE
ENSG00000134769	DTNA	protein_coding	2351	1666	2	TRUE
ENSG00000113013	HSPA9	protein_coding	2352	1666.138889	2	TRUE
ENSG00000198478	SH3BGRL2	protein_coding	2353	1666.380952	2	TRUE
ENSG00000130748	TMEM160	protein_coding	2354	1667.638889	5	TRUE
ENSG00000273032	DGCR9	lncRNA	2355	1667.666667	1	FALSE
ENSG00000168385	SEPTIN2	protein_coding	2356	1667.818182	2	TRUE
ENSG00000205927	OLIG2	protein_coding	2357	1668	0	FALSE
ENSG00000156735	BAG4	protein_coding	2358	1668.190476	0	FALSE
ENSG00000166912	MTMR10	protein_coding	2359	1668.5	1	FALSE
ENSG00000243449	C4orf48	protein_coding	2360	1669.361111	9	TRUE
ENSG00000140280	LYSMD2	protein_coding	2361	1670.592593	1	FALSE
ENSG00000161835	GRASP	protein_coding	2362	1671	1	FALSE
ENSG00000126005	MMP24OS	protein_coding	2363	1671.138889	1	FALSE
ENSG00000165238	WNK2	protein_coding	2364	1671.565217	1	FALSE
ENSG00000125743	SNRPD2	protein_coding	2365	1672.305556	2	TRUE
ENSG00000183837	PNMA3	protein_coding	2366	1673.083333	0	FALSE
ENSG00000106278	PTPRZ1	protein_coding	2367	1673.2	6	TRUE
ENSG00000266964	FXYD1	protein_coding	2368	1673.333333	10	TRUE
ENSG00000147041	SYTL5	protein_coding	2369	1674	0	FALSE
ENSG00000070413	DGCR2	protein_coding	2370	1674.454545	6	TRUE
ENSG00000151690	MFSD6	protein_coding	2371	1674.645161	3	TRUE
ENSG00000092841	MYL6	protein_coding	2372	1674.777778	6	TRUE
ENSG00000143772	ITPKB	protein_coding	2373	1674.823529	4	TRUE
ENSG00000179364	PACS2	protein_coding	2374	1674.863636	4	TRUE
ENSG00000107223	EDF1	protein_coding	2375	1675.083333	5	TRUE
ENSG00000114023	FAM162A	protein_coding	2376	1675.588235	1	FALSE
ENSG00000124098	FAM210B	protein_coding	2377	1676	1	FALSE
ENSG00000170382	LRRN2	protein_coding	2378	1677.266667	0	FALSE
ENSG00000135932	CAB39	protein_coding	2379	1678.060606	2	TRUE
ENSG00000100664	EIF5	protein_coding	2380	1681.972222	1	FALSE
ENSG00000135250	SRPK2	protein_coding	2381	1682.333333	1	FALSE
ENSG00000008283	CYB561	protein_coding	2382	1682.666667	0	FALSE
ENSG00000135404	CD63	protein_coding	2383	1682.694444	6	TRUE
ENSG00000131773	KHDRBS3	protein_coding	2384	1683.2	1	FALSE
ENSG00000196465	MYL6B	protein_coding	2385	1684.666667	4	TRUE
ENSG00000116337	AMPD2	protein_coding	2386	1685.066667	2	TRUE
ENSG00000134644	PUM1	protein_coding	2387	1685.266667	1	FALSE
ENSG00000114554	PLXNA1	protein_coding	2388	1686.823529	0	FALSE
ENSG00000143878	RHOB	protein_coding	2389	1688.352941	4	TRUE
ENSG00000189367	KIAA0408	protein_coding	2390	1689.730769	2	TRUE
ENSG00000173369	C1QB	protein_coding	2391	1690.166667	2	TRUE
ENSG00000266472	MRPS21	protein_coding	2392	1690.194444	2	TRUE
ENSG00000101222	SPEF1	protein_coding	2393	1691	1	FALSE
ENSG00000177807	KCNJ10	protein_coding	2394	1691.105263	2	TRUE
ENSG00000197147	LRRC8B	protein_coding	2395	1692	2	TRUE
ENSG00000103415	HMOX2	protein_coding	2396	1692.769231	2	TRUE
ENSG00000164089	ETNPPL	protein_coding	2397	1692.833333	2	TRUE
ENSG00000167969	ECI1	protein_coding	2398	1693.666667	0	FALSE
ENSG00000101638	ST8SIA5	protein_coding	2399	1694.285714	2	TRUE
ENSG00000198417	MT1F	protein_coding	2400	1695.21875	3	TRUE
ENSG00000249915	PDCD6	protein_coding	2401	1695.571429	0	FALSE
ENSG00000175203	DCTN2	protein_coding	2402	1695.828571	1	FALSE
ENSG00000099622	CIRBP	protein_coding	2403	1695.861111	7	TRUE
ENSG00000012983	MAP4K5	protein_coding	2404	1697	0	FALSE
ENSG00000149179	C11orf49	protein_coding	2405	1697.62963	1	FALSE
ENSG00000124772	CPNE5	protein_coding	2406	1697.7	2	TRUE
ENSG00000117020	AKT3	protein_coding	2407	1697.709677	1	FALSE
ENSG00000248487	ABHD14A	protein_coding	2408	1697.9	2	TRUE
ENSG00000131188	PRR7	protein_coding	2409	1698.842105	0	FALSE
ENSG00000107282	APBA1	protein_coding	2410	1700.095238	2	TRUE
ENSG00000085662	AKR1B1	protein_coding	2411	1701.125	3	TRUE
ENSG00000100346	CACNA1I	protein_coding	2412	1701.25	0	FALSE
ENSG00000115738	ID2	protein_coding	2413	1702.9	6	TRUE
ENSG00000066032	CTNNA2	protein_coding	2414	1703.774194	2	TRUE
ENSG00000115828	QPCT	protein_coding	2415.5	1704.5	0	FALSE
ENSG00000257365	FNTB	protein_coding	2415.5	1704.5	1	FALSE
ENSG00000197324	LRP10	protein_coding	2417	1705	0	FALSE
ENSG00000065000	AP3D1	protein_coding	2418	1707.029412	3	TRUE
ENSG00000159692	CTBP1	protein_coding	2419	1707.342857	0	FALSE
ENSG00000130520	LSM4	protein_coding	2420	1707.882353	4	TRUE
ENSG00000160753	RUSC1	protein_coding	2421	1708.388889	0	FALSE
ENSG00000067836	ROGDI	protein_coding	2422	1711.2	2	TRUE
ENSG00000125730	C3	protein_coding	2423	1712.3	8	TRUE
ENSG00000164615	CAMLG	protein_coding	2424	1712.727273	1	FALSE
ENSG00000005379	TSPOAP1	protein_coding	2425	1713.333333	1	FALSE
ENSG00000103657	HERC1	protein_coding	2426	1714.2	2	TRUE
ENSG00000141576	RNF157	protein_coding	2427	1715.538462	6	TRUE
ENSG00000132432	SEC61G	protein_coding	2428	1716.555556	1	FALSE
ENSG00000188021	UBQLN2	protein_coding	2429	1717.580645	1	FALSE
ENSG00000089009	RPL6	protein_coding	2430	1717.694444	8	TRUE
ENSG00000166598	HSP90B1	protein_coding	2431	1719.583333	6	TRUE
ENSG00000100201	DDX17	protein_coding	2432	1720.888889	5	TRUE
ENSG00000185432	METTL7A	protein_coding	2433	1720.939394	1	FALSE
ENSG00000179344	HLA-DQB1	protein_coding	2434	1721	0	FALSE
ENSG00000164929	BAALC	protein_coding	2435	1721.305556	6	TRUE
ENSG00000108509	CAMTA2	protein_coding	2436	1721.318182	1	FALSE
ENSG00000105393	BABAM1	protein_coding	2437	1723.5625	2	TRUE
ENSG00000187601	MAGEH1	protein_coding	2438	1723.636364	0	FALSE
ENSG00000012232	EXTL3	protein_coding	2439	1723.857143	0	FALSE
ENSG00000125968	ID1	protein_coding	2440	1724.4	2	TRUE
ENSG00000215845	TSTD1	protein_coding	2441	1725.521739	3	TRUE
ENSG00000147224	PRPS1	protein_coding	2442	1725.677419	5	TRUE
ENSG00000175497	DPP10	protein_coding	2443	1726.272727	1	FALSE
ENSG00000111275	ALDH2	protein_coding	2444	1726.5	2	TRUE
ENSG00000070831	CDC42	protein_coding	2445	1728.5	3	TRUE
ENSG00000158445	KCNB1	protein_coding	2446	1729.833333	1	FALSE
ENSG00000198162	MAN1A2	protein_coding	2447	1730.592593	6	TRUE
ENSG00000106853	PTGR1	protein_coding	2448	1731.181818	3	TRUE
ENSG00000129951	PLPPR3	protein_coding	2449	1732.555556	0	FALSE
ENSG00000138663	COPS4	protein_coding	2450	1732.965517	1	FALSE
ENSG00000163539	CLASP2	protein_coding	2451	1734.4	1	FALSE
ENSG00000128596	CCDC136	protein_coding	2452	1734.909091	1	FALSE
ENSG00000102606	ARHGEF7	protein_coding	2453	1735.62069	2	TRUE
ENSG00000110717	NDUFS8	protein_coding	2454	1735.75	3	TRUE
ENSG00000119772	DNMT3A	protein_coding	2455	1737	0	FALSE
ENSG00000080815	PSEN1	protein_coding	2456	1737.769231	2	TRUE
ENSG00000170011	MYRIP	protein_coding	2457	1738.5	1	FALSE
ENSG00000104059	FAM189A1	protein_coding	2458	1740	0	FALSE
ENSG00000111913	RIPOR2	protein_coding	2459	1740.4	2	TRUE
ENSG00000177098	SCN4B	protein_coding	2460	1741.125	3	TRUE
ENSG00000171533	MAP6	protein_coding	2461	1741.172414	0	FALSE
ENSG00000114861	FOXP1	protein_coding	2462	1741.4	0	FALSE
ENSG00000135108	FBXO21	protein_coding	2463	1741.862069	1	FALSE
ENSG00000069535	MAOB	protein_coding	2464	1742.2	3	TRUE
ENSG00000151025	GPR158	protein_coding	2465	1742.727273	1	FALSE
ENSG00000151320	AKAP6	protein_coding	2466	1743.214286	3	TRUE
ENSG00000119705	SLIRP	protein_coding	2467	1743.666667	6	TRUE
ENSG00000129159	KCNC1	protein_coding	2468	1744.153846	1	FALSE
ENSG00000100744	GSKIP	protein_coding	2469	1744.210526	1	FALSE
ENSG00000117519	CNN3	protein_coding	2470	1744.375	2	TRUE
ENSG00000100364	KIAA0930	protein_coding	2471	1744.764706	6	TRUE
ENSG00000040933	INPP4A	protein_coding	2472	1746.478261	0	FALSE
ENSG00000038427	VCAN	protein_coding	2473	1747.125	2	TRUE
ENSG00000127220	ABHD8	protein_coding	2474	1748.24	0	FALSE
ENSG00000186716	BCR	protein_coding	2475	1749	3	TRUE
ENSG00000005882	PDK2	protein_coding	2476	1749.655172	0	FALSE
ENSG00000134201	GSTM5	protein_coding	2477	1749.75	1	FALSE
ENSG00000213619	NDUFS3	protein_coding	2478	1751	0	FALSE
ENSG00000166402	TUB	protein_coding	2479	1752.111111	1	FALSE
ENSG00000109436	TBC1D9	protein_coding	2480	1753.181818	0	FALSE
ENSG00000155970	MICU3	protein_coding	2481	1753.458333	0	FALSE
ENSG00000113594	LIFR	protein_coding	2482	1753.6	0	FALSE
ENSG00000041353	RAB27B	protein_coding	2483	1753.666667	0	FALSE
ENSG00000143740	SNAP47	protein_coding	2484	1753.714286	1	FALSE
ENSG00000105894	PTN	protein_coding	2485	1754.111111	4	TRUE
ENSG00000068078	FGFR3	protein_coding	2486	1754.371429	2	TRUE
ENSG00000105647	PIK3R2	protein_coding	2487	1754.44	2	TRUE
ENSG00000116299	KIAA1324	protein_coding	2488	1754.6	1	FALSE
ENSG00000104714	ERICH1	protein_coding	2489	1756	0	FALSE
ENSG00000173020	GRK2	protein_coding	2490	1757.366667	0	FALSE
ENSG00000136930	PSMB7	protein_coding	2491	1758.142857	1	FALSE
ENSG00000089157	RPLP0	protein_coding	2492	1759.027778	5	TRUE
ENSG00000196976	LAGE3	protein_coding	2493	1759.69697	3	TRUE
ENSG00000110799	VWF	protein_coding	2494	1759.75	2	TRUE
ENSG00000170004	CHD3	protein_coding	2495	1759.8	2	TRUE
ENSG00000163082	SGPP2	protein_coding	2496	1760	0	FALSE
ENSG00000141002	TCF25	protein_coding	2497	1760.545455	0	FALSE
ENSG00000203805	PLPP4	protein_coding	2498	1762	0	FALSE
ENSG00000267673	FDX2	protein_coding	2499	1764.275862	3	TRUE
ENSG00000263001	GTF2I	protein_coding	2500	1764.472222	3	TRUE
ENSG00000174238	PITPNA	protein_coding	2501	1764.709677	1	FALSE
ENSG00000105643	ARRDC2	protein_coding	2502	1765	0	FALSE
ENSG00000110107	PRPF19	protein_coding	2503	1765.137931	2	TRUE
ENSG00000171456	ASXL1	protein_coding	2504	1766	0	FALSE
ENSG00000105662	CRTC1	protein_coding	2505	1766.0625	2	FALSE
ENSG00000171798	KNDC1	protein_coding	2506	1766.391304	2	FALSE
ENSG00000148408	CACNA1B	protein_coding	2507	1767.769231	1	FALSE
ENSG00000102871	TRADD	protein_coding	2508	1768	0	FALSE
ENSG00000196557	CACNA1H	protein_coding	2509	1769.5	0	FALSE
ENSG00000116030	SUMO1	protein_coding	2510	1769.542857	2	FALSE
ENSG00000186577	SMIM29	protein_coding	2511	1769.833333	4	FALSE
ENSG00000173272	MZT2A	protein_coding	2512	1770.5	7	FALSE
ENSG00000166167	BTRC	protein_coding	2513	1770.842105	1	FALSE
ENSG00000124194	GDAP1L1	protein_coding	2514	1771.545455	2	FALSE
ENSG00000114383	TUSC2	protein_coding	2515	1771.709677	1	FALSE
ENSG00000091140	DLD	protein_coding	2516	1772.172414	1	FALSE
ENSG00000111530	CAND1	protein_coding	2517	1772.258065	1	FALSE
ENSG00000175701	MTLN	protein_coding	2518	1772.628571	3	FALSE
ENSG00000107242	PIP5K1B	protein_coding	2519	1773	0	FALSE
ENSG00000125691	RPL23	protein_coding	2520	1773.666667	6	FALSE
ENSG00000286190	AC055839.2	protein_coding	2521	1774.5	0	FALSE
ENSG00000123545	NDUFAF4	protein_coding	2522	1775.692308	4	FALSE
ENSG00000099814	CEP170B	protein_coding	2523	1776.130435	2	FALSE
ENSG00000273238	TMEM271	protein_coding	2524	1776.809524	1	FALSE
ENSG00000165119	HNRNPK	protein_coding	2525	1776.861111	6	FALSE
ENSG00000204899	MZT1	protein_coding	2526	1777.222222	1	FALSE
ENSG00000106829	TLE4	protein_coding	2527	1777.875	0	FALSE
ENSG00000144746	ARL6IP5	protein_coding	2528	1778.714286	5	FALSE
ENSG00000123352	SPATS2	protein_coding	2529	1779	0	FALSE
ENSG00000141232	TOB1	protein_coding	2530	1779.714286	1	FALSE
ENSG00000185008	ROBO2	protein_coding	2531	1780	1	FALSE
ENSG00000163590	PPM1L	protein_coding	2532	1780.777778	2	FALSE
ENSG00000068912	ERLEC1	protein_coding	2533	1780.8125	2	FALSE
ENSG00000175040	CHST2	protein_coding	2534	1782.25	1	FALSE
ENSG00000125534	PPDPF	protein_coding	2535	1782.416667	3	FALSE
ENSG00000159423	ALDH4A1	protein_coding	2536	1783	0	FALSE
ENSG00000146006	LRRTM2	protein_coding	2537	1783.666667	0	FALSE
ENSG00000168913	ENHO	protein_coding	2538	1784.194444	2	FALSE
ENSG00000182481	KPNA2	protein_coding	2539	1784.235294	2	FALSE
ENSG00000221983	UBA52	protein_coding	2540	1784.305556	3	FALSE
ENSG00000132463	GRSF1	protein_coding	2541	1784.4	1	FALSE
ENSG00000122126	OCRL	protein_coding	2542	1784.444444	0	FALSE
ENSG00000151376	ME3	protein_coding	2543	1784.666667	0	FALSE
ENSG00000051523	CYBA	protein_coding	2544	1786	0	FALSE
ENSG00000105401	CDC37	protein_coding	2545	1786.1	0	FALSE
ENSG00000165672	PRDX3	protein_coding	2546	1786.971429	1	FALSE
ENSG00000154174	TOMM70	protein_coding	2547	1787.173913	0	FALSE
ENSG00000151150	ANK3	protein_coding	2548	1788.032258	2	FALSE
ENSG00000148672	GLUD1	protein_coding	2549	1788.194444	2	FALSE
ENSG00000131584	ACAP3	protein_coding	2550	1789.866667	5	FALSE
ENSG00000143549	TPM3	protein_coding	2551	1790.588235	0	FALSE
ENSG00000233593	LINC02609	lncRNA	2552	1792	0	FALSE
ENSG00000104960	PTOV1	protein_coding	2553	1792.5	1	FALSE
ENSG00000049245	VAMP3	protein_coding	2554	1793.5	1	FALSE
ENSG00000011332	DPF1	protein_coding	2555	1793.714286	0	FALSE
ENSG00000089250	NOS1	protein_coding	2556	1795	0	FALSE
ENSG00000044574	HSPA5	protein_coding	2557	1796.30303	1	FALSE
ENSG00000198843	SELENOT	protein_coding	2558	1797.314286	2	FALSE
ENSG00000008086	CDKL5	protein_coding	2559	1797.333333	0	FALSE
ENSG00000260807	AC009041.2	lncRNA	2560	1798.055556	2	FALSE
ENSG00000182022	CHST15	protein_coding	2561	1798.666667	0	FALSE
ENSG00000175899	A2M	protein_coding	2562	1799.777778	5	FALSE
ENSG00000223768	LINC00205	lncRNA	2563	1801	0	FALSE
ENSG00000140990	NDUFB10	protein_coding	2564	1801.75	3	FALSE
ENSG00000147459	DOCK5	protein_coding	2565	1802.5	0	FALSE
ENSG00000136002	ARHGEF4	protein_coding	2566	1803.361111	3	FALSE
ENSG00000048991	R3HDM1	protein_coding	2567	1804.25	0	FALSE
ENSG00000115541	HSPE1	protein_coding	2568	1804.944444	7	FALSE
ENSG00000166073	GPR176	protein_coding	2569	1806.4	0	FALSE
ENSG00000275832	ARHGAP23	protein_coding	2570	1807.909091	3	FALSE
ENSG00000205084	TMEM231	protein_coding	2571	1809	0	FALSE
ENSG00000151917	BEND6	protein_coding	2572	1809.333333	1	FALSE
ENSG00000144218	AFF3	protein_coding	2573	1809.428571	0	FALSE
ENSG00000152082	MZT2B	protein_coding	2574	1810.055556	4	FALSE
ENSG00000041515	MYO16	protein_coding	2575.5	1811	0	FALSE
ENSG00000183527	PSMG1	protein_coding	2575.5	1811	0	FALSE
ENSG00000100519	PSMC6	protein_coding	2577	1811.451613	0	FALSE
ENSG00000073464	CLCN4	protein_coding	2578	1811.806452	2	FALSE
ENSG00000135070	ISCA1	protein_coding	2579	1812.387097	0	FALSE
ENSG00000109158	GABRA4	protein_coding	2580	1812.5	0	FALSE
ENSG00000160408	ST6GALNAC6	protein_coding	2581	1812.823529	4	FALSE
ENSG00000122566	HNRNPA2B1	protein_coding	2582	1813.361111	3	FALSE
ENSG00000090316	MAEA	protein_coding	2583	1813.652174	0	FALSE
ENSG00000157103	SLC6A1	protein_coding	2584	1813.75	2	FALSE
ENSG00000197921	HES5	protein_coding	2585	1814	0	FALSE
ENSG00000134825	TMEM258	protein_coding	2586	1814.083333	7	FALSE
ENSG00000178947	SMIM10L2A	protein_coding	2587	1814.181818	1	FALSE
ENSG00000183978	COA3	protein_coding	2588	1814.228571	4	FALSE
ENSG00000006015	REX1BD	protein_coding	2589	1814.361111	2	FALSE
ENSG00000119013	NDUFB3	protein_coding	2590	1814.416667	6	FALSE
ENSG00000078549	ADCYAP1R1	protein_coding	2591	1815.368421	0	FALSE
ENSG00000122966	CIT	protein_coding	2592	1815.8	1	FALSE
ENSG00000140600	SH3GL3	protein_coding	2593	1815.914286	3	FALSE
ENSG00000082701	GSK3B	protein_coding	2594	1818.818182	1	FALSE
ENSG00000167037	SGSM1	protein_coding	2595	1819.6	0	FALSE
ENSG00000126067	PSMB2	protein_coding	2596	1820.181818	2	FALSE
ENSG00000135486	HNRNPA1	protein_coding	2597	1820.25	1	FALSE
ENSG00000159921	GNE	protein_coding	2598	1821	0	FALSE
ENSG00000092199	HNRNPC	protein_coding	2599	1821.333333	5	FALSE
ENSG00000178234	GALNT11	protein_coding	2600	1821.7	5	FALSE
ENSG00000144283	PKP4	protein_coding	2601	1822	3	FALSE
ENSG00000063660	GPC1	protein_coding	2602	1822.0625	0	FALSE
ENSG00000140323	DISP2	protein_coding	2603	1822.333333	0	FALSE
ENSG00000197177	ADGRA1	protein_coding	2604	1823.222222	0	FALSE
ENSG00000003096	KLHL13	protein_coding	2605	1824.333333	0	FALSE
ENSG00000084207	GSTP1	protein_coding	2606	1824.388889	7	FALSE
ENSG00000163273	NPPC	protein_coding	2607.5	1825	0	FALSE
ENSG00000068976	PYGM	protein_coding	2607.5	1825	0	FALSE
ENSG00000149428	HYOU1	protein_coding	2609	1825.818182	0	FALSE
ENSG00000135720	DYNC1LI2	protein_coding	2610	1828.515152	3	FALSE
ENSG00000158467	AHCYL2	protein_coding	2611	1829	5	FALSE
ENSG00000168291	PDHB	protein_coding	2612	1829.5	0	FALSE
ENSG00000183722	LHFPL6	protein_coding	2613	1830.090909	0	FALSE
ENSG00000147650	LRP12	protein_coding	2614	1830.25	0	FALSE
ENSG00000139644	TMBIM6	protein_coding	2615	1830.5	5	FALSE
ENSG00000100902	PSMA6	protein_coding	2616	1830.75	0	FALSE
ENSG00000172889	EGFL7	protein_coding	2617	1831.3	3	FALSE
ENSG00000181215	C4orf50	protein_coding	2618	1833	0	FALSE
ENSG00000261292	AC110491.1	lncRNA	2619.5	1834	0	FALSE
ENSG00000105514	RAB3D	protein_coding	2619.5	1834	0	FALSE
ENSG00000051382	PIK3CB	protein_coding	2621	1834.761905	1	FALSE
ENSG00000154556	SORBS2	protein_coding	2622.5	1835	2	FALSE
ENSG00000125355	TMEM255A	protein_coding	2622.5	1835	0	FALSE
ENSG00000166226	CCT2	protein_coding	2624	1835.064516	0	FALSE
ENSG00000203618	GP1BB	protein_coding	2625	1837.5	3	FALSE
ENSG00000154582	ELOC	protein_coding	2626	1837.888889	0	FALSE
ENSG00000170606	HSPA4	protein_coding	2627	1838.407407	2	FALSE
ENSG00000107954	NEURL1	protein_coding	2628	1839.111111	0	FALSE
ENSG00000196368	NUDT11	protein_coding	2629	1839.222222	2	FALSE
ENSG00000140992	PDPK1	protein_coding	2630	1840.791667	2	FALSE
ENSG00000136261	BZW2	protein_coding	2631	1841	0	FALSE
ENSG00000079785	DDX1	protein_coding	2632	1841.34375	1	FALSE
ENSG00000178695	KCTD12	protein_coding	2633	1841.52	4	FALSE
ENSG00000003249	DBNDD1	protein_coding	2634	1841.75	1	FALSE
ENSG00000147684	NDUFB9	protein_coding	2635	1842.916667	4	FALSE
ENSG00000060237	WNK1	protein_coding	2636	1843.16129	5	FALSE
ENSG00000188573	FBLL1	protein_coding	2637	1844.111111	2	FALSE
ENSG00000109756	RAPGEF2	protein_coding	2638	1845.636364	0	FALSE
ENSG00000154429	CCSAP	protein_coding	2639	1845.857143	1	FALSE
ENSG00000260918	AC107398.3	lncRNA	2640	1847.1875	2	FALSE
ENSG00000183248	PRR36	protein_coding	2641	1848.642857	2	FALSE
ENSG00000179010	MRFAP1	protein_coding	2642	1848.861111	0	FALSE
ENSG00000114942	EEF1B2	protein_coding	2643	1848.888889	11	FALSE
ENSG00000111371	SLC38A1	protein_coding	2644	1849.227273	0	FALSE
ENSG00000011485	PPP5C	protein_coding	2645	1850.133333	0	FALSE
ENSG00000154127	UBASH3B	protein_coding	2646	1850.5	0	FALSE
ENSG00000102882	MAPK3	protein_coding	2647	1851.030303	1	FALSE
ENSG00000205090	TMEM240	protein_coding	2648	1851.333333	0	FALSE
ENSG00000146938	NLGN4X	protein_coding	2649	1851.375	0	FALSE
ENSG00000148334	PTGES2	protein_coding	2650	1851.5	2	FALSE
ENSG00000148082	SHC3	protein_coding	2651	1852.666667	2	FALSE
ENSG00000113805	CNTN3	protein_coding	2652	1853.6	0	FALSE
ENSG00000166446	CDYL2	protein_coding	2653	1855	0	FALSE
ENSG00000122705	CLTA	protein_coding	2654	1855.361111	1	FALSE
ENSG00000103512	NOMO1	protein_coding	2655	1855.409091	0	FALSE
ENSG00000067064	IDI1	protein_coding	2656	1855.457143	0	FALSE
ENSG00000162636	FAM102B	protein_coding	2657	1855.833333	0	FALSE
ENSG00000119383	PTPA	protein_coding	2658	1857.064516	1	FALSE
ENSG00000155096	AZIN1	protein_coding	2659	1857.371429	0	FALSE
ENSG00000120256	LRP11	protein_coding	2660	1857.578947	2	FALSE
ENSG00000141098	GFOD2	protein_coding	2661	1859	0	FALSE
ENSG00000146007	ZMAT2	protein_coding	2662	1859.59375	0	FALSE
ENSG00000131495	NDUFA2	protein_coding	2663	1859.972222	2	FALSE
ENSG00000157693	TMEM268	protein_coding	2664	1860	0	FALSE
ENSG00000155304	HSPA13	protein_coding	2665	1860.272727	3	FALSE
ENSG00000121989	ACVR2A	protein_coding	2666	1860.75	0	FALSE
ENSG00000270188	MTRNR2L11	protein_coding	2667.5	1861	0	FALSE
ENSG00000147533	GOLGA7	protein_coding	2667.5	1861	1	FALSE
ENSG00000177169	ULK1	protein_coding	2669	1861.526316	2	FALSE
ENSG00000141759	TXNL4A	protein_coding	2670	1861.722222	6	FALSE
ENSG00000103174	NAGPA	protein_coding	2671	1862.4	1	FALSE
ENSG00000108561	C1QBP	protein_coding	2672	1865.4	0	FALSE
ENSG00000131067	GGT7	protein_coding	2673	1867.684211	0	FALSE
ENSG00000196376	SLC35F1	protein_coding	2674	1868.615385	1	FALSE
ENSG00000213424	KRT222	protein_coding	2675	1868.857143	0	FALSE
ENSG00000122786	CALD1	protein_coding	2676	1870.666667	2	FALSE
ENSG00000130714	POMT1	protein_coding	2677	1872.933333	2	FALSE
ENSG00000107745	MICU1	protein_coding	2678	1873.6	0	FALSE
ENSG00000155849	ELMO1	protein_coding	2679	1875.086957	2	FALSE
ENSG00000160075	SSU72	protein_coding	2680	1875.2	1	FALSE
ENSG00000171862	PTEN	protein_coding	2681	1875.36	0	FALSE
ENSG00000134780	DAGLA	protein_coding	2682	1876.538462	0	FALSE
ENSG00000123064	DDX54	protein_coding	2683	1877.75	0	FALSE
ENSG00000121671	CRY2	protein_coding	2684	1878.086957	0	FALSE
ENSG00000078269	SYNJ2	protein_coding	2685	1878.3	1	FALSE
ENSG00000188352	FOCAD	protein_coding	2686	1878.8	1	FALSE
ENSG00000162434	JAK1	protein_coding	2687	1879.090909	2	FALSE
ENSG00000169255	B3GALNT1	protein_coding	2688	1879.454545	1	FALSE
ENSG00000122490	SLC66A2	protein_coding	2689	1879.964286	1	FALSE
ENSG00000144355	DLX1	protein_coding	2690	1881	0	FALSE
ENSG00000083642	PDS5B	protein_coding	2691	1881.190476	1	FALSE
ENSG00000110931	CAMKK2	protein_coding	2692	1881.5	1	FALSE
ENSG00000139793	MBNL2	protein_coding	2693	1881.5625	0	FALSE
ENSG00000100234	TIMP3	protein_coding	2694	1881.652174	4	FALSE
ENSG00000127884	ECHS1	protein_coding	2695	1881.914286	2	FALSE
ENSG00000104763	ASAH1	protein_coding	2696	1881.972222	2	FALSE
ENSG00000165914	TTC7B	protein_coding	2697	1882.192308	0	FALSE
ENSG00000135363	LMO2	protein_coding	2698	1882.888889	2	FALSE
ENSG00000138744	NAAA	protein_coding	2699	1883	0	FALSE
ENSG00000196776	CD47	protein_coding	2700	1883.09375	1	FALSE
ENSG00000074696	HACD3	protein_coding	2701	1883.171429	1	FALSE
ENSG00000140545	MFGE8	protein_coding	2702	1883.333333	1	FALSE
ENSG00000151834	GABRA2	protein_coding	2703	1884.764706	0	FALSE
ENSG00000141480	ARRB2	protein_coding	2704	1884.952381	1	FALSE
ENSG00000136888	ATP6V1G1	protein_coding	2705	1885.228571	1	FALSE
ENSG00000130725	UBE2M	protein_coding	2706	1885.611111	0	FALSE
ENSG00000170921	TANC2	protein_coding	2707	1885.823529	0	FALSE
ENSG00000211584	SLC48A1	protein_coding	2708	1886.962963	4	FALSE
ENSG00000153707	PTPRD	protein_coding	2709	1887.045455	3	FALSE
ENSG00000114646	CSPG5	protein_coding	2710	1887.129032	4	FALSE
ENSG00000124243	BCAS4	protein_coding	2711	1887.166667	0	FALSE
ENSG00000111052	LIN7A	protein_coding	2712	1887.75	0	FALSE
ENSG00000100650	SRSF5	protein_coding	2713	1888.027778	1	FALSE
ENSG00000167232	ZNF91	protein_coding	2714	1888.375	4	FALSE
ENSG00000146352	CLVS2	protein_coding	2715	1889.9375	0	FALSE
ENSG00000165548	TMEM63C	protein_coding	2716	1890.666667	0	FALSE
ENSG00000132692	BCAN	protein_coding	2717	1890.833333	1	FALSE
ENSG00000135334	AKIRIN2	protein_coding	2718	1891.615385	1	FALSE
ENSG00000159202	UBE2Z	protein_coding	2719	1891.9375	1	FALSE
ENSG00000111344	RASAL1	protein_coding	2720	1892.818182	2	FALSE
ENSG00000120549	KIAA1217	protein_coding	2721	1893.8	0	FALSE
ENSG00000163875	MEAF6	protein_coding	2722	1894.793103	0	FALSE
ENSG00000169018	FEM1B	protein_coding	2723	1895.346154	2	FALSE
ENSG00000135919	SERPINE2	protein_coding	2724	1895.53125	1	FALSE
ENSG00000065923	SLC9A7	protein_coding	2725	1895.6	1	FALSE
ENSG00000156113	KCNMA1	protein_coding	2726	1895.666667	2	FALSE
ENSG00000243147	MRPL33	protein_coding	2727	1895.705882	3	FALSE
ENSG00000166908	PIP4K2C	protein_coding	2728	1896.333333	3	FALSE
ENSG00000037042	TUBG2	protein_coding	2729	1897.357143	1	FALSE
ENSG00000115484	CCT4	protein_coding	2730	1897.794118	1	FALSE
ENSG00000136938	ANP32B	protein_coding	2731	1898.571429	0	FALSE
ENSG00000127955	GNAI1	protein_coding	2732	1898.931034	0	FALSE
ENSG00000182175	RGMA	protein_coding	2733	1899.428571	1	FALSE
ENSG00000138760	SCARB2	protein_coding	2734	1899.607143	4	FALSE
ENSG00000235823	OLMALINC	lncRNA	2735	1899.666667	0	FALSE
ENSG00000072858	SIDT1	protein_coding	2736.5	1900	0	FALSE
ENSG00000179431	FJX1	protein_coding	2736.5	1900	0	FALSE
ENSG00000183044	ABAT	protein_coding	2738	1900.129032	2	FALSE
ENSG00000273018	FAM106A	lncRNA	2739	1900.888889	1	FALSE
ENSG00000144749	LRIG1	protein_coding	2740	1902.103448	1	FALSE
ENSG00000150938	CRIM1	protein_coding	2741	1904.285714	0	FALSE
ENSG00000115694	STK25	protein_coding	2742	1905.735294	0	FALSE
ENSG00000166173	LARP6	protein_coding	2743	1905.933333	7	FALSE
ENSG00000113231	PDE8B	protein_coding	2744	1906.727273	1	FALSE
ENSG00000132329	RAMP1	protein_coding	2745	1907.228571	2	FALSE
ENSG00000115091	ACTR3	protein_coding	2746	1907.677419	2	FALSE
ENSG00000006118	TMEM132A	protein_coding	2747	1908.344828	1	FALSE
ENSG00000177570	SAMD12	protein_coding	2748	1908.6	0	FALSE
ENSG00000149582	TMEM25	protein_coding	2749	1908.785714	2	FALSE
ENSG00000184922	FMNL1	protein_coding	2750	1909.3125	2	FALSE
ENSG00000155324	GRAMD2B	protein_coding	2751.5	1910	0	FALSE
ENSG00000166669	ATF7IP2	protein_coding	2751.5	1910	0	FALSE
ENSG00000197111	PCBP2	protein_coding	2753	1911.055556	3	FALSE
ENSG00000224531	SMIM13	protein_coding	2754	1911.608696	1	FALSE
ENSG00000106992	AK1	protein_coding	2755	1911.972222	7	FALSE
ENSG00000241697	TMEFF1	protein_coding	2756	1913.172414	1	FALSE
ENSG00000169554	ZEB2	protein_coding	2757	1913.962963	4	FALSE
ENSG00000165379	LRFN5	protein_coding	2758	1914	0	FALSE
ENSG00000084676	NCOA1	protein_coding	2759	1914.481481	1	FALSE
ENSG00000112514	CUTA	protein_coding	2760	1915.222222	0	FALSE
ENSG00000153187	HNRNPU	protein_coding	2761	1915.444444	1	FALSE
ENSG00000203875	SNHG5	lncRNA	2762	1915.647059	2	FALSE
ENSG00000196814	MVB12B	protein_coding	2763	1917	2	FALSE
ENSG00000092445	TYRO3	protein_coding	2764	1917.590909	3	FALSE
ENSG00000107147	KCNT1	protein_coding	2765	1918	1	FALSE
ENSG00000147669	POLR2K	protein_coding	2766	1918.444444	2	FALSE
ENSG00000065883	CDK13	protein_coding	2767	1919	0	FALSE
ENSG00000134318	ROCK2	protein_coding	2768	1920	1	FALSE
ENSG00000126945	HNRNPH2	protein_coding	2769	1921.294118	0	FALSE
ENSG00000154678	PDE1C	protein_coding	2770	1921.666667	0	FALSE
ENSG00000130287	NCAN	protein_coding	2771	1921.84375	0	FALSE
ENSG00000133878	DUSP26	protein_coding	2772	1923.761905	2	FALSE
ENSG00000038382	TRIO	protein_coding	2773	1924	0	FALSE
ENSG00000203772	SPRN	protein_coding	2774	1924.166667	0	FALSE
ENSG00000109046	WSB1	protein_coding	2775	1924.217391	2	FALSE
ENSG00000159189	C1QC	protein_coding	2776	1924.5	1	FALSE
ENSG00000143742	SRP9	protein_coding	2777	1926.361111	2	FALSE
ENSG00000147027	TMEM47	protein_coding	2778	1928	1	FALSE
ENSG00000006831	ADIPOR2	protein_coding	2779	1928.666667	1	FALSE
ENSG00000196419	XRCC6	protein_coding	2780	1928.970588	0	FALSE
ENSG00000142156	COL6A1	protein_coding	2781	1929	2	FALSE
ENSG00000080503	SMARCA2	protein_coding	2782	1929.0625	3	FALSE
ENSG00000139117	CPNE8	protein_coding	2783	1929.5	0	FALSE
ENSG00000148925	BTBD10	protein_coding	2784	1931.666667	1	FALSE
ENSG00000100934	SEC23A	protein_coding	2785	1932	0	FALSE
ENSG00000253719	ATXN7L3B	protein_coding	2786	1932.903226	1	FALSE
ENSG00000109332	UBE2D3	protein_coding	2787	1933.861111	1	FALSE
ENSG00000182774	RPS17	protein_coding	2788	1934.25	5	FALSE
ENSG00000130303	BST2	protein_coding	2789	1934.5	0	FALSE
ENSG00000177733	HNRNPA0	protein_coding	2790	1936	0	FALSE
ENSG00000154856	APCDD1	protein_coding	2791	1937.375	0	FALSE
ENSG00000178982	EIF3K	protein_coding	2792	1937.944444	2	FALSE
ENSG00000137802	MAPKBP1	protein_coding	2793	1938	0	FALSE
ENSG00000204525	HLA-C	protein_coding	2794	1939.129032	2	FALSE
ENSG00000106443	PHF14	protein_coding	2795	1939.578947	1	FALSE
ENSG00000147162	OGT	protein_coding	2796	1939.966667	1	FALSE
ENSG00000114544	SLC41A3	protein_coding	2797	1940.555556	0	FALSE
ENSG00000104047	DTWD1	protein_coding	2798	1941	0	FALSE
ENSG00000101557	USP14	protein_coding	2799	1941.076923	1	FALSE
ENSG00000137563	GGH	protein_coding	2800	1941.5	0	FALSE
ENSG00000170296	GABARAP	protein_coding	2801	1941.916667	3	FALSE
ENSG00000117525	F3	protein_coding	2802	1942.2	1	FALSE
ENSG00000127022	CANX	protein_coding	2803	1942.583333	3	FALSE
ENSG00000069275	NUCKS1	protein_coding	2804	1943.638889	1	FALSE
ENSG00000040341	STAU2	protein_coding	2805	1943.666667	2	FALSE
ENSG00000149187	CELF1	protein_coding	2806	1943.869565	3	FALSE
ENSG00000137941	TTLL7	protein_coding	2807	1944.451613	0	FALSE
ENSG00000115652	UXS1	protein_coding	2808	1944.666667	0	FALSE
ENSG00000120963	ZNF706	protein_coding	2809	1944.885714	3	FALSE
ENSG00000143164	DCAF6	protein_coding	2810	1946.529412	0	FALSE
ENSG00000163328	GPR155	protein_coding	2811	1947.25	0	FALSE
ENSG00000151778	SERP2	protein_coding	2812	1948.310345	1	FALSE
ENSG00000158470	B4GALT5	protein_coding	2813	1949.2	1	FALSE
ENSG00000198915	RASGEF1A	protein_coding	2814	1949.25	0	FALSE
ENSG00000197381	ADARB1	protein_coding	2815	1949.75	5	FALSE
ENSG00000181555	SETD2	protein_coding	2816	1950	0	FALSE
ENSG00000144357	UBR3	protein_coding	2817	1950.758621	0	FALSE
ENSG00000134202	GSTM3	protein_coding	2818	1951.481481	3	FALSE
ENSG00000053372	MRTO4	protein_coding	2820	1952	1	FALSE
ENSG00000162601	MYSM1	protein_coding	2820	1952	0	FALSE
ENSG00000144040	SFXN5	protein_coding	2820	1952	2	FALSE
ENSG00000116209	TMEM59	protein_coding	2822	1952.194444	6	FALSE
ENSG00000136521	NDUFB5	protein_coding	2823	1952.294118	2	FALSE
ENSG00000197982	C1orf122	protein_coding	2824	1952.333333	2	FALSE
ENSG00000067560	RHOA	protein_coding	2825	1952.611111	0	FALSE
ENSG00000072310	SREBF1	protein_coding	2826	1953	1	FALSE
ENSG00000187902	SHISA7	protein_coding	2827	1953.571429	0	FALSE
ENSG00000178104	PDE4DIP	protein_coding	2828	1957.085714	0	FALSE
ENSG00000171530	TBCA	protein_coding	2829	1957.194444	0	FALSE
ENSG00000075785	RAB7A	protein_coding	2830	1957.833333	2	FALSE
ENSG00000215440	NPEPL1	protein_coding	2831	1958.333333	1	FALSE
ENSG00000184867	ARMCX2	protein_coding	2832	1958.45	1	FALSE
ENSG00000007047	MARK4	protein_coding	2833	1958.941176	0	FALSE
ENSG00000163468	CCT3	protein_coding	2834	1959.064516	0	FALSE
ENSG00000146469	VIP	protein_coding	2835	1959.529412	2	FALSE
ENSG00000138279	ANXA7	protein_coding	2836	1961.30303	1	FALSE
ENSG00000108830	RND2	protein_coding	2837	1962	0	FALSE
ENSG00000070018	LRP6	protein_coding	2838	1963	0	FALSE
ENSG00000152894	PTPRK	protein_coding	2839	1963.333333	1	FALSE
ENSG00000187555	USP7	protein_coding	2840	1963.565217	0	FALSE
ENSG00000138095	LRPPRC	protein_coding	2841	1963.677419	0	FALSE
ENSG00000175265	GOLGA8A	protein_coding	2842	1963.857143	5	FALSE
ENSG00000170271	FAXDC2	protein_coding	2843	1964.6	1	FALSE
ENSG00000122591	FAM126A	protein_coding	2844	1964.7	2	FALSE
ENSG00000153253	SCN3A	protein_coding	2845	1965.571429	1	FALSE
ENSG00000167005	NUDT21	protein_coding	2846	1965.740741	1	FALSE
ENSG00000151176	PLBD2	protein_coding	2847	1965.933333	1	FALSE
ENSG00000105254	TBCB	protein_coding	2848	1966.972222	2	FALSE
ENSG00000188177	ZC3H6	protein_coding	2849	1967	0	FALSE
ENSG00000133243	BTBD2	protein_coding	2850	1967.7	2	FALSE
ENSG00000166562	SEC11C	protein_coding	2851	1967.805556	2	FALSE
ENSG00000065989	PDE4A	protein_coding	2852	1968	1	FALSE
ENSG00000173064	HECTD4	protein_coding	2853	1968.695652	0	FALSE
ENSG00000155111	CDK19	protein_coding	2854	1969.666667	0	FALSE
ENSG00000244687	UBE2V1	protein_coding	2855	1970.34375	0	FALSE
ENSG00000186416	NKRF	protein_coding	2856	1970.5	0	FALSE
ENSG00000123983	ACSL3	protein_coding	2857	1971.9375	1	FALSE
ENSG00000166897	ELFN2	protein_coding	2858	1972.285714	0	FALSE
ENSG00000169891	REPS2	protein_coding	2859	1972.684211	0	FALSE
ENSG00000204060	FOXO6	protein_coding	2860	1973	0	FALSE
ENSG00000140526	ABHD2	protein_coding	2861	1973.724138	1	FALSE
ENSG00000162642	C1orf52	protein_coding	2862	1973.88	3	FALSE
ENSG00000183092	BEGAIN	protein_coding	2863	1974.333333	0	FALSE
ENSG00000204628	RACK1	protein_coding	2864	1974.416667	2	FALSE
ENSG00000102265	TIMP1	protein_coding	2865	1975	1	FALSE
ENSG00000273841	TAF9	protein_coding	2866	1975.074074	0	FALSE
ENSG00000112379	ARFGEF3	protein_coding	2867	1975.576923	4	FALSE
ENSG00000180776	ZDHHC20	protein_coding	2868.5	1975.75	0	FALSE
ENSG00000090861	AARS	protein_coding	2868.5	1975.75	0	FALSE
ENSG00000272888	LINC01578	lncRNA	2870	1976.727273	4	FALSE
ENSG00000172803	SNX32	protein_coding	2871.5	1977	0	FALSE
ENSG00000005022	SLC25A5	protein_coding	2871.5	1977	2	FALSE
ENSG00000170043	TRAPPC1	protein_coding	2873	1977.333333	1	FALSE
ENSG00000144381	HSPD1	protein_coding	2874	1978.6	0	FALSE
ENSG00000133019	CHRM3	protein_coding	2875	1979	0	FALSE
ENSG00000102755	FLT1	protein_coding	2876	1980	0	FALSE
ENSG00000087274	ADD1	protein_coding	2877	1981.138889	1	FALSE
ENSG00000164209	SLC25A46	protein_coding	2878	1981.464286	0	FALSE
ENSG00000141279	NPEPPS	protein_coding	2879	1981.967742	0	FALSE
ENSG00000087095	NLK	protein_coding	2880	1982.214286	2	FALSE
ENSG00000169862	CTNND2	protein_coding	2881	1983.457143	0	FALSE
ENSG00000078114	NEBL	protein_coding	2882	1983.516129	2	FALSE
ENSG00000183826	BTBD9	protein_coding	2883	1983.555556	0	FALSE
ENSG00000167074	TEF	protein_coding	2884	1985.6875	1	FALSE
ENSG00000144406	UNC80	protein_coding	2885	1986.117647	0	FALSE
ENSG00000198822	GRM3	protein_coding	2886	1986.684211	0	FALSE
ENSG00000079102	RUNX1T1	protein_coding	2887	1987.75	0	FALSE
ENSG00000006007	GDE1	protein_coding	2888	1988.323529	3	FALSE
ENSG00000219438	TAFA5	protein_coding	2889	1988.4375	0	FALSE
ENSG00000158985	CDC42SE2	protein_coding	2890	1989.96875	0	FALSE
ENSG00000106689	LHX2	protein_coding	2891	1991	0	FALSE
ENSG00000174917	MICOS13	protein_coding	2892	1991.416667	1	FALSE
ENSG00000168702	LRP1B	protein_coding	2893	1992.5	0	FALSE
ENSG00000146433	TMEM181	protein_coding	2894	1993	2	FALSE
ENSG00000204065	TCEAL5	protein_coding	2895	1994.380952	0	FALSE
ENSG00000173372	C1QA	protein_coding	2896	1994.5	2	FALSE
ENSG00000107872	FBXL15	protein_coding	2897	1994.555556	0	FALSE
ENSG00000187239	FNBP1	protein_coding	2898	1996.8	0	FALSE
ENSG00000116729	WLS	protein_coding	2899	1999.105263	1	FALSE
ENSG00000135390	ATP5MC2	protein_coding	2900	1999.416667	3	FALSE
ENSG00000119508	NR4A3	protein_coding	2901	2000	0	FALSE
ENSG00000182916	TCEAL7	protein_coding	2902	2000.242424	0	FALSE
ENSG00000121653	MAPK8IP1	protein_coding	2903	2001.305556	3	FALSE
ENSG00000163517	HDAC11	protein_coding	2904	2001.545455	1	FALSE
ENSG00000075618	FSCN1	protein_coding	2905	2001.638889	0	FALSE
ENSG00000204856	FAM216A	protein_coding	2906	2003.571429	1	FALSE
ENSG00000110400	NECTIN1	protein_coding	2907	2003.588235	6	FALSE
ENSG00000121766	ZCCHC17	protein_coding	2908	2003.692308	1	FALSE
ENSG00000168906	MAT2A	protein_coding	2909	2004.03125	0	FALSE
ENSG00000146021	KLHL3	protein_coding	2910.5	2005	0	FALSE
ENSG00000111647	UHRF1BP1L	protein_coding	2910.5	2005	0	FALSE
ENSG00000182985	CADM1	protein_coding	2912	2005.391304	2	FALSE
ENSG00000140092	FBLN5	protein_coding	2913.5	2007	0	FALSE
ENSG00000102977	ACD	protein_coding	2913.5	2007	0	FALSE
ENSG00000087085	ACHE	protein_coding	2915	2007.166667	1	FALSE
ENSG00000254772	EEF1G	protein_coding	2916	2007.222222	2	FALSE
ENSG00000141698	NT5C3B	protein_coding	2917	2007.76	0	FALSE
ENSG00000171388	APLN	protein_coding	2918	2008	0	FALSE
ENSG00000165502	RPL36AL	protein_coding	2919	2008.694444	4	FALSE
ENSG00000179271	GADD45GIP1	protein_coding	2920	2008.771429	1	FALSE
ENSG00000165300	SLITRK5	protein_coding	2921	2009.846154	2	FALSE
ENSG00000114405	C3orf14	protein_coding	2922	2010	1	FALSE
ENSG00000116120	FARSB	protein_coding	2923	2011.3	0	FALSE
ENSG00000170899	GSTA4	protein_coding	2924	2011.333333	0	FALSE
ENSG00000143727	ACP1	protein_coding	2925	2011.516129	0	FALSE
ENSG00000028839	TBPL1	protein_coding	2926	2011.666667	1	FALSE
ENSG00000135622	SEMA4F	protein_coding	2927	2012	0	FALSE
ENSG00000178449	COX14	protein_coding	2928	2012.75	3	FALSE
ENSG00000072041	SLC6A15	protein_coding	2929	2012.769231	0	FALSE
ENSG00000113966	ARL6	protein_coding	2930.5	2013	0	FALSE
ENSG00000145721	LIX1	protein_coding	2930.5	2013	0	FALSE
ENSG00000160710	ADAR	protein_coding	2932	2014.774194	2	FALSE
ENSG00000170390	DCLK2	protein_coding	2933	2017	1	FALSE
ENSG00000138190	EXOC6	protein_coding	2934	2017.5	0	FALSE
ENSG00000137727	ARHGAP20	protein_coding	2935	2018	0	FALSE
ENSG00000170846	AC093323.1	protein_coding	2936	2018.888889	0	FALSE
ENSG00000156471	PTDSS1	protein_coding	2937	2019.764706	0	FALSE
ENSG00000113657	DPYSL3	protein_coding	2938	2020.761905	1	FALSE
ENSG00000069345	DNAJA2	protein_coding	2939	2021.26087	0	FALSE
ENSG00000114902	SPCS1	protein_coding	2940	2021.638889	3	FALSE
ENSG00000168522	FNTA	protein_coding	2941	2021.8	0	FALSE
ENSG00000160714	UBE2Q1	protein_coding	2942	2021.851852	0	FALSE
ENSG00000165443	PHYHIPL	protein_coding	2943	2021.964286	0	FALSE
ENSG00000167986	DDB1	protein_coding	2944	2025.371429	0	FALSE
ENSG00000165716	DIPK1B	protein_coding	2945	2025.4	1	FALSE
ENSG00000108641	B9D1	protein_coding	2946	2025.571429	0	FALSE
ENSG00000181191	PJA1	protein_coding	2947	2025.857143	0	FALSE
ENSG00000204179	PTPN20	protein_coding	2948	2026	0	FALSE
ENSG00000145819	ARHGAP26	protein_coding	2949	2026.3125	0	FALSE
ENSG00000174943	KCTD13	protein_coding	2950	2026.588235	0	FALSE
ENSG00000132589	FLOT2	protein_coding	2951	2027.535714	1	FALSE
ENSG00000196220	SRGAP3	protein_coding	2952	2027.888889	1	FALSE
ENSG00000175061	SNHG29	lncRNA	2953	2028.555556	4	FALSE
ENSG00000011009	LYPLA2	protein_coding	2954	2028.6875	1	FALSE
ENSG00000204653	ASPDH	protein_coding	2955	2029	0	FALSE
ENSG00000101421	CHMP4B	protein_coding	2956	2029.607143	0	FALSE
ENSG00000170075	GPR37L1	protein_coding	2957	2030.09375	1	FALSE
ENSG00000158716	DUSP23	protein_coding	2958	2031.25	0	FALSE
ENSG00000108819	PPP1R9B	protein_coding	2959	2032	1	FALSE
ENSG00000100994	PYGB	protein_coding	2960	2032.4375	1	FALSE
ENSG00000156475	PPP2R2B	protein_coding	2961	2032.5	1	FALSE
ENSG00000099864	PALM	protein_coding	2962	2033.419355	2	FALSE
ENSG00000258441	LINC00641	lncRNA	2963	2034	0	FALSE
ENSG00000151914	DST	protein_coding	2964	2034.181818	2	FALSE
ENSG00000205336	ADGRG1	protein_coding	2965	2035.363636	0	FALSE
ENSG00000124767	GLO1	protein_coding	2966	2035.46875	0	FALSE
ENSG00000134775	FHOD3	protein_coding	2967	2035.75	0	FALSE
ENSG00000128463	EMC4	protein_coding	2968	2036.030303	0	FALSE
ENSG00000145675	PIK3R1	protein_coding	2969	2036.791667	1	FALSE
ENSG00000108679	LGALS3BP	protein_coding	2970	2037	2	FALSE
ENSG00000146731	CCT6A	protein_coding	2971	2038.212121	0	FALSE
ENSG00000163950	SLBP	protein_coding	2972	2038.35	1	FALSE
ENSG00000184831	APOO	protein_coding	2973	2038.833333	1	FALSE
ENSG00000099795	NDUFB7	protein_coding	2974	2039.583333	2	FALSE
ENSG00000090975	PITPNM2	protein_coding	2975	2039.6	1	FALSE
ENSG00000116455	WDR77	protein_coding	2976	2040	0	FALSE
ENSG00000114770	ABCC5	protein_coding	2977	2040.4375	0	FALSE
ENSG00000137216	TMEM63B	protein_coding	2978	2040.578947	1	FALSE
ENSG00000100764	PSMC1	protein_coding	2979	2041.724138	0	FALSE
ENSG00000116752	BCAS2	protein_coding	2980	2042.166667	0	FALSE
ENSG00000132600	PRMT7	protein_coding	2981	2042.571429	1	FALSE
ENSG00000163930	BAP1	protein_coding	2982	2043.068966	0	FALSE
ENSG00000160469	BRSK1	protein_coding	2983	2043.793103	2	FALSE
ENSG00000214530	STARD10	protein_coding	2984	2044	0	FALSE
ENSG00000186432	KPNA4	protein_coding	2985	2044.5	0	FALSE
ENSG00000074054	CLASP1	protein_coding	2986	2044.666667	0	FALSE
ENSG00000123384	LRP1	protein_coding	2987	2045.028571	1	FALSE
ENSG00000131242	RAB11FIP4	protein_coding	2988	2045.035714	0	FALSE
ENSG00000198797	BRINP2	protein_coding	2989	2045.25	0	FALSE
ENSG00000185896	LAMP1	protein_coding	2990	2045.272727	2	FALSE
ENSG00000145741	BTF3	protein_coding	2991	2045.527778	3	FALSE
ENSG00000105185	PDCD5	protein_coding	2992	2045.6	1	FALSE
ENSG00000197702	PARVA	protein_coding	2993	2046.5	0	FALSE
ENSG00000215252	GOLGA8B	protein_coding	2994	2046.75	2	FALSE
ENSG00000185090	MANEAL	protein_coding	2995	2047.333333	0	FALSE
ENSG00000152578	GRIA4	protein_coding	2996	2048.4375	1	FALSE
ENSG00000146267	FAXC	protein_coding	2997	2048.714286	0	FALSE
ENSG00000183283	DAZAP2	protein_coding	2998	2049.742857	0	FALSE
ENSG00000214736	TOMM6	protein_coding	2999	2050.222222	1	FALSE
ENSG00000151136	BTBD11	protein_coding	3000	2050.5	0	FALSE
ENSG00000118515	SGK1	protein_coding	3001	2051.5	1	FALSE
ENSG00000110237	ARHGEF17	protein_coding	3002	2051.647059	2	FALSE
ENSG00000172216	CEBPB	protein_coding	3003	2053.222222	0	FALSE
ENSG00000101363	MANBAL	protein_coding	3004	2054.357143	0	FALSE
ENSG00000108176	DNAJC12	protein_coding	3005	2055.538462	0	FALSE
ENSG00000036672	USP2	protein_coding	3006	2055.666667	1	FALSE
ENSG00000168275	COA6	protein_coding	3007	2056.833333	0	FALSE
ENSG00000116191	RALGPS2	protein_coding	3008	2058	0	FALSE
ENSG00000143543	JTB	protein_coding	3009	2058.027778	0	FALSE
ENSG00000167658	EEF2	protein_coding	3010	2058.555556	2	FALSE
ENSG00000142507	PSMB6	protein_coding	3011	2058.611111	0	FALSE
ENSG00000066084	DIP2B	protein_coding	3012	2058.818182	1	FALSE
ENSG00000161981	SNRNP25	protein_coding	3013	2060.52381	2	FALSE
ENSG00000101365	IDH3B	protein_coding	3014	2060.75	0	FALSE
ENSG00000182154	MRPL41	protein_coding	3015	2061.305556	0	FALSE
ENSG00000117643	MAN1C1	protein_coding	3016	2061.333333	0	FALSE
ENSG00000104343	UBE2W	protein_coding	3017	2061.411765	0	FALSE
ENSG00000196126	HLA-DRB1	protein_coding	3018	2062.2	4	FALSE
ENSG00000173436	MICOS10	protein_coding	3019	2063.361111	2	FALSE
ENSG00000213722	DDAH2	protein_coding	3020	2064	0	FALSE
ENSG00000243279	PRAF2	protein_coding	3021	2064.548387	0	FALSE
ENSG00000111490	TBC1D30	protein_coding	3022	2066	0	FALSE
ENSG00000135749	PCNX2	protein_coding	3023	2067	0	FALSE
ENSG00000128266	GNAZ	protein_coding	3024	2069.037037	0	FALSE
ENSG00000113269	RNF130	protein_coding	3025	2069.607143	1	FALSE
ENSG00000114353	GNAI2	protein_coding	3026	2070	1	FALSE
ENSG00000168438	CDC40	protein_coding	3027	2070.769231	1	FALSE
ENSG00000101350	KIF3B	protein_coding	3028	2070.875	0	FALSE
ENSG00000162065	TBC1D24	protein_coding	3029	2071.25	0	FALSE
ENSG00000150627	WDR17	protein_coding	3030	2071.375	0	FALSE
ENSG00000110429	FBXO3	protein_coding	3031	2071.409091	0	FALSE
ENSG00000076826	CAMSAP3	protein_coding	3032.5	2072	0	FALSE
ENSG00000184402	SS18L1	protein_coding	3032.5	2072	0	FALSE
ENSG00000049449	RCN1	protein_coding	3034	2072.076923	1	FALSE
ENSG00000149212	SESN3	protein_coding	3035	2072.4	2	FALSE
ENSG00000128272	ATF4	protein_coding	3036	2072.638889	0	FALSE
ENSG00000230989	HSBP1	protein_coding	3037	2074.888889	3	FALSE
ENSG00000185551	NR2F2	protein_coding	3038	2075.2	1	FALSE
ENSG00000114857	NKTR	protein_coding	3039	2076.5	0	FALSE
ENSG00000158321	AUTS2	protein_coding	3040	2076.916667	1	FALSE
ENSG00000196305	IARS	protein_coding	3041	2076.947368	0	FALSE
ENSG00000126733	DACH2	protein_coding	3042	2077.75	0	FALSE
ENSG00000133030	MPRIP	protein_coding	3043	2077.857143	1	FALSE
ENSG00000105518	TMEM205	protein_coding	3044	2077.878788	1	FALSE
ENSG00000106609	TMEM248	protein_coding	3045	2078.15625	0	FALSE
ENSG00000174516	PELI3	protein_coding	3046	2078.875	0	FALSE
ENSG00000100387	RBX1	protein_coding	3047	2079.083333	3	FALSE
ENSG00000140612	SEC11A	protein_coding	3048	2080.666667	1	FALSE
ENSG00000143106	PSMA5	protein_coding	3049	2081.043478	0	FALSE
ENSG00000139190	VAMP1	protein_coding	3050	2081.111111	1	FALSE
ENSG00000177410	ZFAS1	lncRNA	3051	2081.4375	1	FALSE
ENSG00000164715	LMTK2	protein_coding	3052	2081.5	1	FALSE
ENSG00000107863	ARHGAP21	protein_coding	3053	2081.823529	0	FALSE
ENSG00000267855	NDUFA7	protein_coding	3054	2084.472222	1	FALSE
ENSG00000137076	TLN1	protein_coding	3055	2086.666667	1	FALSE
ENSG00000171680	PLEKHG5	protein_coding	3056	2087.375	0	FALSE
ENSG00000112294	ALDH5A1	protein_coding	3057	2088.142857	1	FALSE
ENSG00000135525	MAP7	protein_coding	3058	2088.764706	2	FALSE
ENSG00000104522	TSTA3	protein_coding	3059	2089	0	FALSE
ENSG00000170348	TMED10	protein_coding	3060	2089.171429	0	FALSE
ENSG00000103254	ANTKMT	protein_coding	3061	2089.333333	1	FALSE
ENSG00000105583	WDR83OS	protein_coding	3062	2089.416667	1	FALSE
ENSG00000145860	RNF145	protein_coding	3063	2090	0	FALSE
ENSG00000106803	SEC61B	protein_coding	3064	2090.181818	1	FALSE
ENSG00000183255	PTTG1IP	protein_coding	3065	2091.684211	0	FALSE
ENSG00000167588	GPD1	protein_coding	3066	2091.75	1	FALSE
ENSG00000162105	SHANK2	protein_coding	3067	2093.428571	0	FALSE
ENSG00000162073	PAQR4	protein_coding	3068	2093.833333	1	FALSE
ENSG00000157193	LRP8	protein_coding	3069	2095.333333	0	FALSE
ENSG00000175768	TOMM5	protein_coding	3070	2095.941176	0	FALSE
ENSG00000134248	LAMTOR5	protein_coding	3071	2097.972222	0	FALSE
ENSG00000122042	UBL3	protein_coding	3072	2098	0	FALSE
ENSG00000170017	ALCAM	protein_coding	3073	2098.44	0	FALSE
ENSG00000170445	HARS	protein_coding	3074	2098.705882	0	FALSE
ENSG00000112981	NME5	protein_coding	3075	2100	0	FALSE
ENSG00000105576	TNPO2	protein_coding	3076	2100.357143	1	FALSE
ENSG00000163629	PTPN13	protein_coding	3077	2101	0	FALSE
ENSG00000111670	GNPTAB	protein_coding	3078	2101.3	0	FALSE
ENSG00000092068	SLC7A8	protein_coding	3079	2101.5	0	FALSE
ENSG00000114626	ABTB1	protein_coding	3080	2101.705882	0	FALSE
ENSG00000167772	ANGPTL4	protein_coding	3081	2103	0	FALSE
ENSG00000149476	TKFC	protein_coding	3082	2104.5	0	FALSE
ENSG00000135387	CAPRIN1	protein_coding	3083	2104.516129	0	FALSE
ENSG00000185201	IFITM2	protein_coding	3084	2105.2	1	FALSE
ENSG00000115902	SLC1A4	protein_coding	3085	2105.636364	0	FALSE
ENSG00000176095	IP6K1	protein_coding	3086.5	2105.666667	0	FALSE
ENSG00000013288	MAN2B2	protein_coding	3086.5	2105.666667	0	FALSE
ENSG00000109189	USP46	protein_coding	3088	2105.95	0	FALSE
ENSG00000257704	INAFM1	protein_coding	3089	2106.176471	1	FALSE
ENSG00000141425	RPRD1A	protein_coding	3090	2106.709677	0	FALSE
ENSG00000173141	MRPL57	protein_coding	3091	2107.8	0	FALSE
ENSG00000181045	SLC26A11	protein_coding	3092	2108.5	0	FALSE
ENSG00000138029	HADHB	protein_coding	3093	2109	1	FALSE
ENSG00000206503	HLA-A	protein_coding	3094	2110.416667	1	FALSE
ENSG00000107186	MPDZ	protein_coding	3095	2110.7	0	FALSE
ENSG00000102401	ARMCX3	protein_coding	3096	2111.103448	1	FALSE
ENSG00000186318	BACE1	protein_coding	3097	2112.44	2	FALSE
ENSG00000166595	CIAO2B	protein_coding	3098	2113.194444	0	FALSE
ENSG00000197885	NKIRAS1	protein_coding	3099	2114.307692	0	FALSE
ENSG00000187186	AL162231.1	protein_coding	3100	2114.684211	1	FALSE
ENSG00000196361	ELAVL3	protein_coding	3101	2114.757576	0	FALSE
ENSG00000182512	GLRX5	protein_coding	3102	2115.666667	0	FALSE
ENSG00000100596	SPTLC2	protein_coding	3103	2116	0	FALSE
ENSG00000085415	SEH1L	protein_coding	3104	2116.181818	0	FALSE
ENSG00000132970	WASF3	protein_coding	3105	2116.483871	1	FALSE
ENSG00000108848	LUC7L3	protein_coding	3106	2116.870968	2	FALSE
ENSG00000164692	COL1A2	protein_coding	3107	2117	1	FALSE
ENSG00000149926	TLCD3B	protein_coding	3108	2117.25	1	FALSE
ENSG00000196914	ARHGEF12	protein_coding	3109	2117.384615	0	FALSE
ENSG00000163531	NFASC	protein_coding	3110	2117.714286	0	FALSE
ENSG00000166685	COG1	protein_coding	3111	2118.4	1	FALSE
ENSG00000147130	ZMYM3	protein_coding	3112	2122.5	1	FALSE
ENSG00000100294	MCAT	protein_coding	3113	2123	0	FALSE
ENSG00000131409	LRRC4B	protein_coding	3114	2123.296296	0	FALSE
ENSG00000082153	BZW1	protein_coding	3115	2123.382353	0	FALSE
ENSG00000143819	EPHX1	protein_coding	3116	2123.44	1	FALSE
ENSG00000164172	MOCS2	protein_coding	3117	2124.233333	0	FALSE
ENSG00000103266	STUB1	protein_coding	3118	2124.571429	0	FALSE
ENSG00000153561	RMND5A	protein_coding	3119	2125.294118	5	FALSE
ENSG00000147724	FAM135B	protein_coding	3120	2125.5	0	FALSE
ENSG00000130956	HABP4	protein_coding	3121	2125.558824	0	FALSE
ENSG00000070756	PABPC1	protein_coding	3122	2125.909091	4	FALSE
ENSG00000115286	NDUFS7	protein_coding	3123	2126.444444	1	FALSE
ENSG00000141068	KSR1	protein_coding	3124	2128.5	0	FALSE
ENSG00000164031	DNAJB14	protein_coding	3125	2129.611111	1	FALSE
ENSG00000105088	OLFM2	protein_coding	3126	2129.714286	0	FALSE
ENSG00000116852	KIF21B	protein_coding	3127	2130.285714	0	FALSE
ENSG00000135926	TMBIM1	protein_coding	3128.5	2131	0	FALSE
ENSG00000138650	PCDH10	protein_coding	3128.5	2131	1	FALSE
ENSG00000120727	PAIP2	protein_coding	3130	2133.264706	1	FALSE
ENSG00000162517	PEF1	protein_coding	3131	2133.521739	1	FALSE
ENSG00000187109	NAP1L1	protein_coding	3132	2133.972222	0	FALSE
ENSG00000198010	DLGAP2	protein_coding	3133	2134	0	FALSE
ENSG00000163346	PBXIP1	protein_coding	3134	2134.652174	2	FALSE
ENSG00000001461	NIPAL3	protein_coding	3135	2134.666667	0	FALSE
ENSG00000138801	PAPSS1	protein_coding	3136	2134.821429	2	FALSE
ENSG00000180398	MCFD2	protein_coding	3137	2135.5	0	FALSE
ENSG00000185088	RPS27L	protein_coding	3138	2135.96875	4	FALSE
ENSG00000140905	GCSH	protein_coding	3139	2136.666667	3	FALSE
ENSG00000073578	SDHA	protein_coding	3140	2136.823529	0	FALSE
ENSG00000169992	NLGN2	protein_coding	3141	2137.88	0	FALSE
ENSG00000151623	NR3C2	protein_coding	3142	2139	0	FALSE
ENSG00000157870	PRXL2B	protein_coding	3143	2139.692308	0	FALSE
ENSG00000119185	ITGB1BP1	protein_coding	3144	2139.787879	0	FALSE
ENSG00000243927	MRPS6	protein_coding	3145	2140.285714	2	FALSE
ENSG00000197548	ATG7	protein_coding	3146	2141.5	1	FALSE
ENSG00000178209	PLEC	protein_coding	3147	2141.83871	0	FALSE
ENSG00000103168	TAF1C	protein_coding	3148	2142	0	FALSE
ENSG00000157214	STEAP2	protein_coding	3149	2143	0	FALSE
ENSG00000138101	DTNB	protein_coding	3150.5	2145	0	FALSE
ENSG00000106565	TMEM176B	protein_coding	3150.5	2145	0	FALSE
ENSG00000157954	WIPI2	protein_coding	3152	2145.551724	0	FALSE
ENSG00000175395	ZNF25	protein_coding	3153	2146.076923	0	FALSE
ENSG00000172292	CERS6	protein_coding	3154	2147.5	0	FALSE
ENSG00000104290	FZD3	protein_coding	3155	2148	0	FALSE
ENSG00000104863	LIN7B	protein_coding	3156	2148.266667	0	FALSE
ENSG00000165516	KLHDC2	protein_coding	3157	2148.8	0	FALSE
ENSG00000072958	AP1M1	protein_coding	3158	2149.2	1	FALSE
ENSG00000065978	YBX1	protein_coding	3159	2150.130435	2	FALSE
ENSG00000088387	DOCK9	protein_coding	3160	2151.47619	2	FALSE
ENSG00000166770	ZNF667-AS1	lncRNA	3161	2151.821429	0	FALSE
ENSG00000138495	COX17	protein_coding	3162	2152.628571	4	FALSE
ENSG00000187051	RPS19BP1	protein_coding	3163	2153.055556	1	FALSE
ENSG00000204310	AGPAT1	protein_coding	3164	2153.25	1	FALSE
ENSG00000137815	RTF1	protein_coding	3165	2153.285714	0	FALSE
ENSG00000170759	KIF5B	protein_coding	3166	2153.5	3	FALSE
ENSG00000163013	FBXO41	protein_coding	3167	2153.85	1	FALSE
ENSG00000130402	ACTN4	protein_coding	3168	2154.375	1	FALSE
ENSG00000132613	MTSS2	protein_coding	3169	2154.863636	1	FALSE
ENSG00000116977	LGALS8	protein_coding	3170	2155	0	FALSE
ENSG00000160888	IER2	protein_coding	3171	2155.166667	1	FALSE
ENSG00000183828	NUDT14	protein_coding	3172	2155.571429	1	FALSE
ENSG00000129562	DAD1	protein_coding	3173	2155.583333	2	FALSE
ENSG00000118946	PCDH17	protein_coding	3174	2155.9	2	FALSE
ENSG00000160752	FDPS	protein_coding	3175.5	2156	1	FALSE
ENSG00000104870	FCGRT	protein_coding	3175.5	2156	1	FALSE
ENSG00000164114	MAP9	protein_coding	3177	2156.181818	0	FALSE
ENSG00000165338	HECTD2	protein_coding	3178	2157	0	FALSE
ENSG00000120437	ACAT2	protein_coding	3179	2157.944444	3	FALSE
ENSG00000163686	ABHD6	protein_coding	3180	2159.333333	3	FALSE
ENSG00000148154	UGCG	protein_coding	3181	2160.4	0	FALSE
ENSG00000162728	KCNJ9	protein_coding	3182	2161.055556	1	FALSE
ENSG00000169564	PCBP1	protein_coding	3183	2162.027778	0	FALSE
ENSG00000127838	PNKD	protein_coding	3184	2162.638889	1	FALSE
ENSG00000130304	SLC27A1	protein_coding	3185	2163	0	FALSE
ENSG00000188186	LAMTOR4	protein_coding	3186	2163.138889	0	FALSE
ENSG00000140854	KATNB1	protein_coding	3187	2164	0	FALSE
ENSG00000102172	SMS	protein_coding	3188	2164.384615	0	FALSE
ENSG00000139364	TMEM132B	protein_coding	3189	2165.333333	0	FALSE
ENSG00000165949	IFI27	protein_coding	3190	2165.548387	1	FALSE
ENSG00000184983	NDUFA6	protein_coding	3191	2165.611111	0	FALSE
ENSG00000160209	PDXK	protein_coding	3192	2166.272727	0	FALSE
ENSG00000054148	PHPT1	protein_coding	3193	2166.361111	1	FALSE
ENSG00000181163	NPM1	protein_coding	3194	2166.657143	1	FALSE
ENSG00000158195	WASF2	protein_coding	3195.5	2167	0	FALSE
ENSG00000091436	MAP3K20	protein_coding	3195.5	2167	0	FALSE
ENSG00000162599	NFIA	protein_coding	3197	2167.833333	0	FALSE
ENSG00000104853	CLPTM1	protein_coding	3198	2168	0	FALSE
ENSG00000105855	ITGB8	protein_coding	3199	2169.285714	0	FALSE
ENSG00000185627	PSMD13	protein_coding	3200	2169.695652	0	FALSE
ENSG00000139624	CERS5	protein_coding	3201	2170	0	FALSE
ENSG00000109501	WFS1	protein_coding	3202	2171.578947	1	FALSE
ENSG00000008018	PSMB1	protein_coding	3203	2171.861111	0	FALSE
ENSG00000127993	RBM48	protein_coding	3204	2173	0	FALSE
ENSG00000164418	GRIK2	protein_coding	3205	2173.5	0	FALSE
ENSG00000129197	RPAIN	protein_coding	3206	2174.130435	1	FALSE
ENSG00000148950	IMMP1L	protein_coding	3207	2174.625	0	FALSE
ENSG00000172531	PPP1CA	protein_coding	3208	2174.892857	0	FALSE
ENSG00000163001	CFAP36	protein_coding	3209	2175.206897	1	FALSE
ENSG00000183077	AFMID	protein_coding	3210	2176	0	FALSE
ENSG00000213626	LBH	protein_coding	3211.5	2178	1	FALSE
ENSG00000183783	KCTD8	protein_coding	3211.5	2178	0	FALSE
ENSG00000092421	SEMA6A	protein_coding	3213	2179	0	FALSE
ENSG00000173320	STOX2	protein_coding	3214	2180.727273	0	FALSE
ENSG00000179218	CALR	protein_coding	3215	2181	1	FALSE
ENSG00000116141	MARK1	protein_coding	3216	2183.333333	0	FALSE
ENSG00000274956	NKAIN3-IT1	lncRNA	3217	2185.25	1	FALSE
ENSG00000039319	ZFYVE16	protein_coding	3218	2185.4	0	FALSE
ENSG00000128654	MTX2	protein_coding	3219	2186.409091	0	FALSE
ENSG00000247556	OIP5-AS1	lncRNA	3220	2187.903226	0	FALSE
ENSG00000023191	RNH1	protein_coding	3221	2188.954545	1	FALSE
ENSG00000188243	COMMD6	protein_coding	3222	2189.194444	2	FALSE
ENSG00000134824	FADS2	protein_coding	3223	2190.304348	0	FALSE
ENSG00000099977	DDT	protein_coding	3224	2190.485714	3	FALSE
ENSG00000133142	TCEAL4	protein_coding	3225	2191.138889	0	FALSE
ENSG00000136295	TTYH3	protein_coding	3226	2191.368421	0	FALSE
ENSG00000115073	ACTR1B	protein_coding	3227	2192.111111	1	FALSE
ENSG00000151726	ACSL1	protein_coding	3228	2193.25	0	FALSE
ENSG00000167733	HSD11B1L	protein_coding	3229	2193.772727	0	FALSE
ENSG00000158106	RHPN1	protein_coding	3230	2193.833333	1	FALSE
ENSG00000166503	HDGFL3	protein_coding	3231	2194.03125	0	FALSE
ENSG00000168092	PAFAH1B2	protein_coding	3232	2194.3125	0	FALSE
ENSG00000116688	MFN2	protein_coding	3233	2194.344828	0	FALSE
ENSG00000164796	CSMD3	protein_coding	3234	2195	0	FALSE
ENSG00000172465	TCEAL1	protein_coding	3235	2195.210526	0	FALSE
ENSG00000140632	GLYR1	protein_coding	3236	2195.52	1	FALSE
ENSG00000260804	LINC01963	lncRNA	3237	2195.636364	0	FALSE
ENSG00000126457	PRMT1	protein_coding	3238	2196.15625	0	FALSE
ENSG00000119138	KLF9	protein_coding	3239	2196.736842	0	FALSE
ENSG00000178498	DTX3	protein_coding	3240	2196.76	0	FALSE
ENSG00000196277	GRM7	protein_coding	3241	2197	0	FALSE
ENSG00000124831	LRRFIP1	protein_coding	3242	2198.111111	0	FALSE
ENSG00000127870	RNF6	protein_coding	3243	2198.222222	1	FALSE
ENSG00000160285	LSS	protein_coding	3244	2198.75	0	FALSE
ENSG00000148175	STOM	protein_coding	3245	2199.647059	0	FALSE
ENSG00000198815	FOXJ3	protein_coding	3246	2199.764706	0	FALSE
ENSG00000132507	EIF5A	protein_coding	3247	2199.771429	1	FALSE
ENSG00000257698	GIHCG	lncRNA	3248	2200	0	FALSE
ENSG00000112796	ENPP5	protein_coding	3249	2200.5	0	FALSE
ENSG00000125775	SDCBP2	protein_coding	3250	2201	0	FALSE
ENSG00000113712	CSNK1A1	protein_coding	3251	2201.147059	0	FALSE
ENSG00000074416	MGLL	protein_coding	3252	2201.375	1	FALSE
ENSG00000079805	DNM2	protein_coding	3253	2201.8	1	FALSE
ENSG00000130066	SAT1	protein_coding	3254	2202	1	FALSE
ENSG00000123240	OPTN	protein_coding	3255	2202.586207	2	FALSE
ENSG00000155256	ZFYVE27	protein_coding	3256	2202.611111	0	FALSE
ENSG00000164985	PSIP1	protein_coding	3257	2203.533333	0	FALSE
ENSG00000130787	HIP1R	protein_coding	3258	2203.631579	0	FALSE
ENSG00000269893	SNHG8	lncRNA	3259	2203.75	1	FALSE
ENSG00000014824	SLC30A9	protein_coding	3260	2203.821429	0	FALSE
ENSG00000198853	RUSC2	protein_coding	3261	2204.380952	0	FALSE
ENSG00000131462	TUBG1	protein_coding	3262.5	2205	0	FALSE
ENSG00000105499	PLA2G4C	protein_coding	3262.5	2205	0	FALSE
ENSG00000075089	ACTR6	protein_coding	3264	2205.153846	2	FALSE
ENSG00000062485	CS	protein_coding	3265	2205.48	0	FALSE
ENSG00000145494	NDUFS6	protein_coding	3266	2205.527778	1	FALSE
ENSG00000167971	CASKIN1	protein_coding	3267	2205.8	1	FALSE
ENSG00000204442	FAM155A	protein_coding	3268	2206.4	0	FALSE
ENSG00000223496	EXOSC6	protein_coding	3269	2206.590909	0	FALSE
ENSG00000213625	LEPROT	protein_coding	3270	2207.5	0	FALSE
ENSG00000143248	RGS5	protein_coding	3271	2207.666667	0	FALSE
ENSG00000119335	SET	protein_coding	3272	2208.277778	0	FALSE
ENSG00000139684	ESD	protein_coding	3273	2209.2	0	FALSE
ENSG00000102572	STK24	protein_coding	3274	2209.222222	0	FALSE
ENSG00000078304	PPP2R5C	protein_coding	3275	2209.852941	0	FALSE
ENSG00000119632	IFI27L2	protein_coding	3276	2209.888889	0	FALSE
ENSG00000198739	LRRTM3	protein_coding	3277	2210	0	FALSE
ENSG00000144331	ZNF385B	protein_coding	3278	2212	0	FALSE
ENSG00000163703	CRELD1	protein_coding	3279	2212.571429	0	FALSE
ENSG00000239264	TXNDC5	protein_coding	3280	2213	0	FALSE
ENSG00000115271	GCA	protein_coding	3281	2214	0	FALSE
ENSG00000198363	ASPH	protein_coding	3282	2214.333333	0	FALSE
ENSG00000089280	FUS	protein_coding	3283	2214.363636	2	FALSE
ENSG00000132334	PTPRE	protein_coding	3284	2216.857143	1	FALSE
ENSG00000162704	ARPC5	protein_coding	3285	2217.058824	3	FALSE
ENSG00000077254	USP33	protein_coding	3286	2217.96	0	FALSE
ENSG00000075142	SRI	protein_coding	3287	2218.083333	0	FALSE
ENSG00000117868	ESYT2	protein_coding	3288	2218.75	1	FALSE
ENSG00000129151	BBOX1	protein_coding	3289	2219	0	FALSE
ENSG00000138593	SECISBP2L	protein_coding	3290	2219.043478	1	FALSE
ENSG00000108518	PFN1	protein_coding	3291	2219.638889	2	FALSE
ENSG00000135503	ACVR1B	protein_coding	3292	2220	0	FALSE
ENSG00000130962	PRRG1	protein_coding	3293	2220.666667	0	FALSE
ENSG00000099246	RAB18	protein_coding	3294	2220.96875	0	FALSE
ENSG00000165916	PSMC3	protein_coding	3295	2221.117647	0	FALSE
ENSG00000009307	CSDE1	protein_coding	3296	2223.444444	1	FALSE
ENSG00000084090	STARD7	protein_coding	3297	2224.057143	0	FALSE
ENSG00000163412	EIF4E3	protein_coding	3298	2224.333333	0	FALSE
ENSG00000177181	RIMKLA	protein_coding	3299.5	2225	0	FALSE
ENSG00000115677	HDLBP	protein_coding	3299.5	2225	0	FALSE
ENSG00000104765	BNIP3L	protein_coding	3301	2225.514286	1	FALSE
ENSG00000177556	ATOX1	protein_coding	3302	2225.666667	2	FALSE
ENSG00000179115	FARSA	protein_coding	3303	2227.470588	1	FALSE
ENSG00000140718	FTO	protein_coding	3304	2227.52	0	FALSE
ENSG00000149809	TM7SF2	protein_coding	3305	2227.777778	0	FALSE
ENSG00000113732	ATP6V0E1	protein_coding	3306	2228.166667	1	FALSE
ENSG00000135441	BLOC1S1	protein_coding	3307	2228.388889	0	FALSE
ENSG00000087152	ATXN7L3	protein_coding	3308	2228.761905	0	FALSE
ENSG00000169714	CNBP	protein_coding	3309.5	2228.8	0	FALSE
ENSG00000128335	APOL2	protein_coding	3309.5	2228.8	0	FALSE
ENSG00000008441	NFIX	protein_coding	3311	2229.111111	0	FALSE
ENSG00000119396	RAB14	protein_coding	3312	2229.903226	0	FALSE
ENSG00000161011	SQSTM1	protein_coding	3313	2230.628571	0	FALSE
ENSG00000124570	SERPINB6	protein_coding	3314	2230.666667	0	FALSE
ENSG00000162496	DHRS3	protein_coding	3315	2232	0	FALSE
ENSG00000163161	ERCC3	protein_coding	3316	2232.5	0	FALSE
ENSG00000276023	DUSP14	protein_coding	3317	2233	0	FALSE
ENSG00000174695	TMEM167A	protein_coding	3318	2233.53125	0	FALSE
ENSG00000184939	ZFP90	protein_coding	3319	2234	0	FALSE
ENSG00000169976	SF3B5	protein_coding	3320	2234.484848	2	FALSE
ENSG00000228474	OST4	protein_coding	3321	2234.888889	1	FALSE
ENSG00000115840	SLC25A12	protein_coding	3322	2234.923077	0	FALSE
ENSG00000090971	NAT14	protein_coding	3323	2235.045455	0	FALSE
ENSG00000123836	PFKFB2	protein_coding	3324	2235.833333	0	FALSE
ENSG00000115839	RAB3GAP1	protein_coding	3325	2236.1875	0	FALSE
ENSG00000051128	HOMER3	protein_coding	3326	2236.333333	0	FALSE
ENSG00000146072	TNFRSF21	protein_coding	3327	2236.461538	1	FALSE
ENSG00000116199	FAM20B	protein_coding	3328	2236.466667	0	FALSE
ENSG00000102312	PORCN	protein_coding	3329	2236.5	0	FALSE
ENSG00000082196	C1QTNF3	protein_coding	3330	2237	0	FALSE
ENSG00000111678	C12orf57	protein_coding	3331	2238.75	1	FALSE
ENSG00000175575	PAAF1	protein_coding	3332	2239	0	FALSE
ENSG00000116016	EPAS1	protein_coding	3333	2239.681818	1	FALSE
ENSG00000242485	MRPL20	protein_coding	3334	2240.388889	1	FALSE
ENSG00000204071	TCEAL6	protein_coding	3335	2240.846154	0	FALSE
ENSG00000130382	MLLT1	protein_coding	3336	2243.925926	1	FALSE
ENSG00000142046	TMEM91	protein_coding	3337	2244	0	FALSE
ENSG00000104979	C19orf53	protein_coding	3338	2244.194444	1	FALSE
ENSG00000158528	PPP1R9A	protein_coding	3339	2245.058824	2	FALSE
ENSG00000176396	EID2	protein_coding	3340	2245.333333	0	FALSE
ENSG00000131771	PPP1R1B	protein_coding	3341	2245.882353	4	FALSE
ENSG00000149527	PLCH2	protein_coding	3342	2246.75	0	FALSE
ENSG00000166377	ATP9B	protein_coding	3343	2247	0	FALSE
ENSG00000105669	COPE	protein_coding	3344	2247.138889	0	FALSE
ENSG00000145743	FBXL17	protein_coding	3345	2247.35	0	FALSE
ENSG00000074842	MYDGF	protein_coding	3346	2248.25	0	FALSE
ENSG00000138385	SSB	protein_coding	3347	2248.518519	0	FALSE
ENSG00000106852	LHX6	protein_coding	3348.5	2249	0	FALSE
ENSG00000103710	RASL12	protein_coding	3348.5	2249	0	FALSE
ENSG00000153814	JAZF1	protein_coding	3350	2249.076923	0	FALSE
ENSG00000106688	SLC1A1	protein_coding	3351	2251.090909	1	FALSE
ENSG00000108669	CYTH1	protein_coding	3352	2251.555556	0	FALSE
ENSG00000242616	GNG10	protein_coding	3353	2251.645161	0	FALSE
ENSG00000105778	AVL9	protein_coding	3354	2252	0	FALSE
ENSG00000093010	COMT	protein_coding	3355	2252.37037	0	FALSE
ENSG00000198356	GET3	protein_coding	3356	2253.423077	0	FALSE
ENSG00000171703	TCEA2	protein_coding	3357	2253.484848	0	FALSE
ENSG00000145545	SRD5A1	protein_coding	3358	2253.625	0	FALSE
ENSG00000171160	MORN4	protein_coding	3359	2254.2	0	FALSE
ENSG00000168090	COPS6	protein_coding	3360	2255.741935	0	FALSE
ENSG00000115159	GPD2	protein_coding	3361	2255.769231	1	FALSE
ENSG00000181789	COPG1	protein_coding	3362	2256.8	0	FALSE
ENSG00000237187	NR2F1-AS1	lncRNA	3363	2258.5	0	FALSE
ENSG00000139767	SRRM4	protein_coding	3364	2258.8	0	FALSE
ENSG00000154122	ANKH	protein_coding	3365	2259.1	0	FALSE
ENSG00000178235	SLITRK1	protein_coding	3366	2260	0	FALSE
ENSG00000078596	ITM2A	protein_coding	3367	2260.65	2	FALSE
ENSG00000184117	NIPSNAP1	protein_coding	3368	2261.071429	0	FALSE
ENSG00000205060	SLC35B4	protein_coding	3369	2261.1	0	FALSE
ENSG00000118816	CCNI	protein_coding	3370	2261.411765	1	FALSE
ENSG00000084623	EIF3I	protein_coding	3371	2262.967742	0	FALSE
ENSG00000091483	FH	protein_coding	3372	2263.222222	0	FALSE
ENSG00000136193	SCRN1	protein_coding	3373	2263.48	0	FALSE
ENSG00000141959	PFKL	protein_coding	3374	2264.171429	1	FALSE
ENSG00000101473	ACOT8	protein_coding	3375	2264.222222	0	FALSE
ENSG00000162910	MRPL55	protein_coding	3376	2264.333333	0	FALSE
ENSG00000004766	VPS50	protein_coding	3377	2264.416667	0	FALSE
ENSG00000283103	AC010642.2	lncRNA	3378	2267.466667	1	FALSE
ENSG00000135541	AHI1	protein_coding	3379	2267.777778	0	FALSE
ENSG00000198892	SHISA4	protein_coding	3380	2269.69697	0	FALSE
ENSG00000179094	PER1	protein_coding	3381	2269.75	0	FALSE
ENSG00000106052	TAX1BP1	protein_coding	3382	2270.71875	0	FALSE
ENSG00000012660	ELOVL5	protein_coding	3383	2270.888889	0	FALSE
ENSG00000164463	CREBRF	protein_coding	3384.5	2271	0	FALSE
ENSG00000242574	HLA-DMB	protein_coding	3384.5	2271	0	FALSE
ENSG00000244405	ETV5	protein_coding	3386	2273.454545	0	FALSE
ENSG00000244187	TMEM141	protein_coding	3387.5	2273.545455	1	FALSE
ENSG00000215301	DDX3X	protein_coding	3387.5	2273.545455	0	FALSE
ENSG00000111237	VPS29	protein_coding	3389	2273.666667	0	FALSE
ENSG00000241878	PISD	protein_coding	3390	2273.857143	1	FALSE
ENSG00000066557	LRRC40	protein_coding	3391	2274	0	FALSE
ENSG00000121742	GJB6	protein_coding	3392	2275.4	0	FALSE
ENSG00000182117	NOP10	protein_coding	3393	2275.967742	1	FALSE
ENSG00000002330	BAD	protein_coding	3394	2276.470588	0	FALSE
ENSG00000114125	RNF7	protein_coding	3395	2276.939394	1	FALSE
ENSG00000125304	TM9SF2	protein_coding	3396	2277.466667	0	FALSE
ENSG00000090104	RGS1	protein_coding	3397	2277.5	0	FALSE
ENSG00000143862	ARL8A	protein_coding	3398	2278.548387	0	FALSE
ENSG00000134884	ARGLU1	protein_coding	3399	2280.0625	0	FALSE
ENSG00000189195	BTBD8	protein_coding	3400	2280.142857	1	FALSE
ENSG00000123144	TRIR	protein_coding	3401	2280.6	1	FALSE
ENSG00000232388	SMIM26	protein_coding	3402	2280.8125	1	FALSE
ENSG00000112320	SOBP	protein_coding	3403	2281.333333	1	FALSE
ENSG00000138175	ARL3	protein_coding	3404	2281.516129	0	FALSE
ENSG00000151883	PARP8	protein_coding	3405	2282.5	0	FALSE
ENSG00000075790	BCAP29	protein_coding	3406	2285	0	FALSE
ENSG00000163634	THOC7	protein_coding	3407	2285.37931	0	FALSE
ENSG00000165572	KBTBD6	protein_coding	3408	2285.428571	0	FALSE
ENSG00000055130	CUL1	protein_coding	3409	2285.529412	0	FALSE
ENSG00000105258	POLR2I	protein_coding	3410	2285.638889	1	FALSE
ENSG00000099625	CBARP	protein_coding	3411	2287.571429	0	FALSE
ENSG00000124155	PIGT	protein_coding	3412	2289	0	FALSE
ENSG00000272031	ANKRD34A	protein_coding	3413	2290	0	FALSE
ENSG00000088812	ATRN	protein_coding	3414	2290.095238	0	FALSE
ENSG00000172667	ZMAT3	protein_coding	3415	2290.190476	0	FALSE
ENSG00000254901	BORCS8	protein_coding	3416	2290.5	0	FALSE
ENSG00000145214	DGKQ	protein_coding	3417	2290.8	0	FALSE
ENSG00000100243	CYB5R3	protein_coding	3418	2290.818182	0	FALSE
ENSG00000131473	ACLY	protein_coding	3419	2291	1	FALSE
ENSG00000124486	USP9X	protein_coding	3420	2291.153846	0	FALSE
ENSG00000115266	APC2	protein_coding	3421	2291.322581	0	FALSE
ENSG00000100605	ITPK1	protein_coding	3422	2291.685714	2	FALSE
ENSG00000184203	PPP1R2	protein_coding	3423	2292	0	FALSE
ENSG00000179604	CDC42EP4	protein_coding	3424	2292.333333	0	FALSE
ENSG00000039523	RIPOR1	protein_coding	3425	2293	0	FALSE
ENSG00000136870	ZNF189	protein_coding	3426	2295.666667	0	FALSE
ENSG00000212719	LINC02693	lncRNA	3427	2296.75	0	FALSE
ENSG00000232527	LINC02802	lncRNA	3428.5	2297	0	FALSE
ENSG00000185070	FLRT2	protein_coding	3428.5	2297	0	FALSE
ENSG00000077235	GTF3C1	protein_coding	3430	2297.111111	0	FALSE
ENSG00000186395	KRT10	protein_coding	3431	2298.75	0	FALSE
ENSG00000158186	MRAS	protein_coding	3432	2299.64	0	FALSE
ENSG00000120686	UFM1	protein_coding	3433	2299.833333	0	FALSE
ENSG00000160131	VMA21	protein_coding	3434	2300.04	0	FALSE
ENSG00000110888	CAPRIN2	protein_coding	3435	2300.428571	0	FALSE
ENSG00000180879	SSR4	protein_coding	3436	2301.972222	2	FALSE
ENSG00000133606	MKRN1	protein_coding	3437	2302.142857	0	FALSE
ENSG00000175745	NR2F1	protein_coding	3438	2302.947368	1	FALSE
ENSG00000102931	ARL2BP	protein_coding	3439	2303.05	0	FALSE
ENSG00000152518	ZFP36L2	protein_coding	3440	2304.571429	1	FALSE
ENSG00000125398	SOX9	protein_coding	3441	2304.857143	0	FALSE
ENSG00000075151	EIF4G3	protein_coding	3442	2305	0	FALSE
ENSG00000099797	TECR	protein_coding	3443	2305.111111	0	FALSE
ENSG00000189403	HMGB1	protein_coding	3444	2305.416667	0	FALSE
ENSG00000124145	SDC4	protein_coding	3445	2306.058824	0	FALSE
ENSG00000062582	MRPS24	protein_coding	3446	2306.193548	1	FALSE
ENSG00000071894	CPSF1	protein_coding	3447	2308	0	FALSE
ENSG00000100345	MYH9	protein_coding	3448	2309.7	1	FALSE
ENSG00000230910	AL391807.1	lncRNA	3449	2309.75	0	FALSE
ENSG00000164292	RHOBTB3	protein_coding	3450	2309.833333	0	FALSE
ENSG00000140937	CDH11	protein_coding	3451	2310	0	FALSE
ENSG00000142453	CARM1	protein_coding	3452	2311.909091	0	FALSE
ENSG00000130311	DDA1	protein_coding	3453	2312.125	0	FALSE
ENSG00000140688	C16orf58	protein_coding	3454	2312.5	1	FALSE
ENSG00000147526	TACC1	protein_coding	3455	2313.1	0	FALSE
ENSG00000198722	UNC13B	protein_coding	3456	2313.5	1	FALSE
ENSG00000167674	HDGFL2	protein_coding	3457	2314	0	FALSE
ENSG00000171222	SCAND1	protein_coding	3458	2314.727273	0	FALSE
ENSG00000118418	HMGN3	protein_coding	3459	2315.742857	0	FALSE
ENSG00000224877	NDUFAF8	protein_coding	3460	2316.055556	0	FALSE
ENSG00000147155	EBP	protein_coding	3461	2317	0	FALSE
ENSG00000126602	TRAP1	protein_coding	3462	2317.727273	0	FALSE
ENSG00000150471	ADGRL3	protein_coding	3463	2317.846154	0	FALSE
ENSG00000169398	PTK2	protein_coding	3464	2318.066667	0	FALSE
ENSG00000131508	UBE2D2	protein_coding	3465	2318.212121	0	FALSE
ENSG00000110696	C11orf58	protein_coding	3466	2318.333333	1	FALSE
ENSG00000131238	PPT1	protein_coding	3467	2318.727273	0	FALSE
ENSG00000168374	ARF4	protein_coding	3468	2318.83871	0	FALSE
ENSG00000170776	AKAP13	protein_coding	3469	2319	0	FALSE
ENSG00000171914	TLN2	protein_coding	3470	2319.3125	1	FALSE
ENSG00000141504	SAT2	protein_coding	3471	2319.65625	0	FALSE
ENSG00000135631	RAB11FIP5	protein_coding	3472	2320.75	0	FALSE
ENSG00000167978	SRRM2	protein_coding	3473	2321.172414	0	FALSE
ENSG00000049656	CLPTM1L	protein_coding	3474	2322.75	0	FALSE
ENSG00000100380	ST13	protein_coding	3475	2323.028571	1	FALSE
ENSG00000137261	KIAA0319	protein_coding	3476.5	2323.5	0	FALSE
ENSG00000160213	CSTB	protein_coding	3476.5	2323.5	2	FALSE
ENSG00000180543	TSPYL5	protein_coding	3478	2324.142857	0	FALSE
ENSG00000149182	ARFGAP2	protein_coding	3479	2324.2	0	FALSE
ENSG00000177875	CCDC184	protein_coding	3480	2324.5	0	FALSE
ENSG00000161547	SRSF2	protein_coding	3481	2324.787879	0	FALSE
ENSG00000132153	DHX30	protein_coding	3482	2324.806452	0	FALSE
ENSG00000072778	ACADVL	protein_coding	3483	2325.2	0	FALSE
ENSG00000160991	ORAI2	protein_coding	3484	2325.8	0	FALSE
ENSG00000184014	DENND5A	protein_coding	3485	2326.315789	0	FALSE
ENSG00000142920	AZIN2	protein_coding	3486	2326.5	0	FALSE
ENSG00000126524	SBDS	protein_coding	3487	2327.606061	0	FALSE
ENSG00000126464	PRR12	protein_coding	3488	2328	0	FALSE
ENSG00000146066	HIGD2A	protein_coding	3489	2328.5	1	FALSE
ENSG00000184226	PCDH9	protein_coding	3490	2329.107143	0	FALSE
ENSG00000119812	FAM98A	protein_coding	3491	2329.733333	4	FALSE
ENSG00000017260	ATP2C1	protein_coding	3492	2330.483871	0	FALSE
ENSG00000111790	FGFR1OP2	protein_coding	3493	2331.25	0	FALSE
ENSG00000117408	IPO13	protein_coding	3494	2331.65	1	FALSE
ENSG00000087191	PSMC5	protein_coding	3495	2332.514286	0	FALSE
ENSG00000130175	PRKCSH	protein_coding	3496	2332.555556	0	FALSE
ENSG00000178952	TUFM	protein_coding	3497	2332.571429	0	FALSE
ENSG00000088808	PPP1R13B	protein_coding	3498	2333	0	FALSE
ENSG00000126861	OMG	protein_coding	3499	2333.16129	0	FALSE
ENSG00000178057	NDUFAF3	protein_coding	3500	2333.285714	0	FALSE
ENSG00000160326	SLC2A6	protein_coding	3501	2334	0	FALSE
ENSG00000006715	VPS41	protein_coding	3502	2334.95	0	FALSE
ENSG00000104852	SNRNP70	protein_coding	3503	2335	0	FALSE
ENSG00000186106	ANKRD46	protein_coding	3504	2335.578947	0	FALSE
ENSG00000141252	VPS53	protein_coding	3505	2337.352941	1	FALSE
ENSG00000102316	MAGED2	protein_coding	3506	2337.375	0	FALSE
ENSG00000196123	KIAA0895L	protein_coding	3507	2337.5	0	FALSE
ENSG00000255690	TRIL	protein_coding	3508	2338.2	0	FALSE
ENSG00000139637	C12orf10	protein_coding	3509	2338.9375	1	FALSE
ENSG00000171793	CTPS1	protein_coding	3510.5	2339	0	FALSE
ENSG00000151012	SLC7A11	protein_coding	3510.5	2339	0	FALSE
ENSG00000233016	SNHG7	lncRNA	3512	2339.833333	0	FALSE
ENSG00000100600	LGMN	protein_coding	3513	2341.05	1	FALSE
ENSG00000171735	CAMTA1	protein_coding	3514	2341.787879	0	FALSE
ENSG00000103160	HSDL1	protein_coding	3515	2342.611111	0	FALSE
ENSG00000167323	STIM1	protein_coding	3516	2343.3	0	FALSE
ENSG00000183258	DDX41	protein_coding	3517	2344	0	FALSE
ENSG00000115540	MOB4	protein_coding	3518	2344.066667	0	FALSE
ENSG00000091622	PITPNM3	protein_coding	3519	2345.75	0	FALSE
ENSG00000134291	TMEM106C	protein_coding	3520	2346.875	0	FALSE
ENSG00000182827	ACBD3	protein_coding	3521	2347	0	FALSE
ENSG00000158966	CACHD1	protein_coding	3522	2347.666667	1	FALSE
ENSG00000117118	SDHB	protein_coding	3523	2349.571429	0	FALSE
ENSG00000008952	SEC62	protein_coding	3524	2352.194444	1	FALSE
ENSG00000056097	ZFR	protein_coding	3525	2352.413793	0	FALSE
ENSG00000132002	DNAJB1	protein_coding	3526	2353.590909	3	FALSE
ENSG00000120805	ARL1	protein_coding	3527	2353.782609	0	FALSE
ENSG00000001630	CYP51A1	protein_coding	3528	2354.3	0	FALSE
ENSG00000182287	AP1S2	protein_coding	3529	2355.142857	0	FALSE
ENSG00000182087	TMEM259	protein_coding	3530	2355.354839	0	FALSE
ENSG00000109929	SC5D	protein_coding	3531	2356.15625	0	FALSE
ENSG00000177565	TBL1XR1	protein_coding	3532	2356.375	0	FALSE
ENSG00000131051	RBM39	protein_coding	3533	2356.454545	0	FALSE
ENSG00000059588	TARBP1	protein_coding	3534	2357.333333	0	FALSE
ENSG00000172461	FUT9	protein_coding	3535	2358.272727	1	FALSE
ENSG00000255112	CHMP1B	protein_coding	3536	2358.619048	1	FALSE
ENSG00000166793	YPEL4	protein_coding	3537	2360	0	FALSE
ENSG00000111652	COPS7A	protein_coding	3538	2360.653846	0	FALSE
ENSG00000141551	CSNK1D	protein_coding	3539	2360.72	0	FALSE
ENSG00000102981	PARD6A	protein_coding	3540	2361.666667	0	FALSE
ENSG00000272325	NUDT3	protein_coding	3541	2363.096774	0	FALSE
ENSG00000132963	POMP	protein_coding	3542	2363.444444	0	FALSE
ENSG00000074590	NUAK1	protein_coding	3543	2363.555556	1	FALSE
ENSG00000176595	KBTBD11	protein_coding	3544	2364.703704	0	FALSE
ENSG00000145555	MYO10	protein_coding	3545	2364.777778	0	FALSE
ENSG00000148834	GSTO1	protein_coding	3546	2365.258065	0	FALSE
ENSG00000114867	EIF4G1	protein_coding	3547	2366.653846	0	FALSE
ENSG00000121774	KHDRBS1	protein_coding	3548	2368.448276	0	FALSE
ENSG00000164111	ANXA5	protein_coding	3549	2368.5	1	FALSE
ENSG00000109103	UNC119	protein_coding	3550	2368.846154	0	FALSE
ENSG00000138311	ZNF365	protein_coding	3551	2368.923077	0	FALSE
ENSG00000169933	FRMPD4	protein_coding	3552	2369	0	FALSE
ENSG00000185324	CDK10	protein_coding	3553	2369.166667	1	FALSE
ENSG00000132305	IMMT	protein_coding	3554	2369.380952	0	FALSE
ENSG00000066117	SMARCD1	protein_coding	3555	2370	0	FALSE
ENSG00000181610	MRPS23	protein_coding	3556	2370.333333	0	FALSE
ENSG00000185189	NRBP2	protein_coding	3557	2371.666667	1	FALSE
ENSG00000114062	UBE3A	protein_coding	3558	2372.2	1	FALSE
ENSG00000178988	MRFAP1L1	protein_coding	3559	2372.482759	0	FALSE
ENSG00000181852	RNF41	protein_coding	3560	2372.6	0	FALSE
ENSG00000164211	STARD4	protein_coding	3561	2373	0	FALSE
ENSG00000116147	TNR	protein_coding	3562	2375.178571	1	FALSE
ENSG00000277363	SRCIN1	protein_coding	3563	2376.384615	0	FALSE
ENSG00000100591	AHSA1	protein_coding	3564	2376.47619	1	FALSE
ENSG00000143847	PPFIA4	protein_coding	3565	2376.857143	0	FALSE
ENSG00000138081	FBXO11	protein_coding	3566	2377.052632	0	FALSE
ENSG00000115355	CCDC88A	protein_coding	3567	2377.25	1	FALSE
ENSG00000162512	SDC3	protein_coding	3568	2378.846154	0	FALSE
ENSG00000166579	NDEL1	protein_coding	3569	2379.5	0	FALSE
ENSG00000119986	AVPI1	protein_coding	3570	2380	0	FALSE
ENSG00000213672	NCKIPSD	protein_coding	3571	2380.166667	0	FALSE
ENSG00000225746	MEG8	lncRNA	3572	2381	0	FALSE
ENSG00000152291	TGOLN2	protein_coding	3573	2381.258065	2	FALSE
ENSG00000137038	DMAC1	protein_coding	3574	2381.647059	0	FALSE
ENSG00000163541	SUCLG1	protein_coding	3575	2383.066667	0	FALSE
ENSG00000116918	TSNAX	protein_coding	3576	2383.666667	0	FALSE
ENSG00000165233	CARD19	protein_coding	3577	2384	0	FALSE
ENSG00000129968	ABHD17A	protein_coding	3578	2384.5	1	FALSE
ENSG00000116473	RAP1A	protein_coding	3579	2384.625	0	FALSE
ENSG00000072803	FBXW11	protein_coding	3580	2384.709677	0	FALSE
ENSG00000178053	MLF1	protein_coding	3581	2385.25	0	FALSE
ENSG00000197345	MRPL21	protein_coding	3582	2385.73913	0	FALSE
ENSG00000134030	CTIF	protein_coding	3583	2385.952381	0	FALSE
ENSG00000123505	AMD1	protein_coding	3584	2386.870968	0	FALSE
ENSG00000072195	SPEG	protein_coding	3585	2387	0	FALSE
ENSG00000188010	MORN2	protein_coding	3586	2387.333333	1	FALSE
ENSG00000189369	GSPT2	protein_coding	3587	2388	0	FALSE
ENSG00000141837	CACNA1A	protein_coding	3588	2388.285714	0	FALSE
ENSG00000163285	GABRG1	protein_coding	3589	2388.5	0	FALSE
ENSG00000082014	SMARCD3	protein_coding	3590	2389.956522	1	FALSE
ENSG00000170144	HNRNPA3	protein_coding	3591	2390.588235	0	FALSE
ENSG00000176533	GNG7	protein_coding	3592	2391.136364	0	FALSE
ENSG00000177576	C18orf32	protein_coding	3593	2391.138889	1	FALSE
ENSG00000205356	TECPR1	protein_coding	3594	2391.375	0	FALSE
ENSG00000185630	PBX1	protein_coding	3595	2392.85	0	FALSE
ENSG00000101084	RAB5IF	protein_coding	3596	2393.423077	0	FALSE
ENSG00000255198	SNHG9	lncRNA	3597	2394.057143	0	FALSE
ENSG00000174080	CTSF	protein_coding	3598	2394.941176	1	FALSE
ENSG00000064042	LIMCH1	protein_coding	3599	2395.333333	0	FALSE
ENSG00000185115	NSMCE3	protein_coding	3600	2395.833333	1	FALSE
ENSG00000136160	EDNRB	protein_coding	3601	2396.733333	0	FALSE
ENSG00000189227	C15orf61	protein_coding	3602	2396.944444	0	FALSE
ENSG00000086666	ZFAND6	protein_coding	3603	2397.2	0	FALSE
ENSG00000127922	SEM1	protein_coding	3604	2397.636364	1	FALSE
ENSG00000174720	LARP7	protein_coding	3605	2398	0	FALSE
ENSG00000122218	COPA	protein_coding	3606	2398.071429	1	FALSE
ENSG00000103502	CDIPT	protein_coding	3607	2399.25	0	FALSE
ENSG00000162511	LAPTM5	protein_coding	3608	2400.285714	1	FALSE
ENSG00000116791	CRYZ	protein_coding	3609	2400.5	0	FALSE
ENSG00000153395	LPCAT1	protein_coding	3610	2400.615385	0	FALSE
ENSG00000104331	IMPAD1	protein_coding	3611	2401.566667	0	FALSE
ENSG00000136720	HS6ST1	protein_coding	3612	2401.6	0	FALSE
ENSG00000170860	LSM3	protein_coding	3613	2403.090909	0	FALSE
ENSG00000164096	C4orf3	protein_coding	3614	2403.457143	0	FALSE
ENSG00000163558	PRKCI	protein_coding	3615	2404	0	FALSE
ENSG00000111906	HDDC2	protein_coding	3616	2404.029412	1	FALSE
ENSG00000133398	MED10	protein_coding	3617	2404.230769	0	FALSE
ENSG00000135052	GOLM1	protein_coding	3618	2404.258065	0	FALSE
ENSG00000109572	CLCN3	protein_coding	3619	2404.310345	0	FALSE
ENSG00000265763	ZNF488	protein_coding	3620	2404.333333	0	FALSE
ENSG00000153560	UBP1	protein_coding	3621	2404.888889	1	FALSE
ENSG00000134779	TPGS2	protein_coding	3622	2405.962963	1	FALSE
ENSG00000131378	RFTN1	protein_coding	3623	2406	0	FALSE
ENSG00000196547	MAN2A2	protein_coding	3624	2407.5	0	FALSE
ENSG00000104866	PPP1R37	protein_coding	3625	2408	0	FALSE
ENSG00000196358	NTNG2	protein_coding	3626	2408.4	0	FALSE
ENSG00000144485	HES6	protein_coding	3627	2409	0	FALSE
ENSG00000108344	PSMD3	protein_coding	3628	2410.434783	0	FALSE
ENSG00000155366	RHOC	protein_coding	3629	2411.111111	0	FALSE
ENSG00000205220	PSMB10	protein_coding	3630	2411.551724	1	FALSE
ENSG00000198925	ATG9A	protein_coding	3631	2412.26087	0	FALSE
ENSG00000085224	ATRX	protein_coding	3632	2412.521739	0	FALSE
ENSG00000232956	SNHG15	lncRNA	3633	2413	0	FALSE
ENSG00000173113	TRMT112	protein_coding	3634	2414.4	0	FALSE
ENSG00000265354	TIMM23	protein_coding	3635	2414.5	0	FALSE
ENSG00000144827	ABHD10	protein_coding	3636	2415.071429	0	FALSE
ENSG00000188290	HES4	protein_coding	3637	2415.888889	1	FALSE
ENSG00000139514	SLC7A1	protein_coding	3638	2416.166667	0	FALSE
ENSG00000142949	PTPRF	protein_coding	3639	2416.25	0	FALSE
ENSG00000131236	CAP1	protein_coding	3640	2416.290323	1	FALSE
ENSG00000188042	ARL4C	protein_coding	3641	2416.555556	0	FALSE
ENSG00000125266	EFNB2	protein_coding	3642	2417.6	0	FALSE
ENSG00000090372	STRN4	protein_coding	3643	2417.833333	0	FALSE
ENSG00000178913	TAF7	protein_coding	3644	2417.869565	0	FALSE
ENSG00000148943	LIN7C	protein_coding	3645	2417.916667	0	FALSE
ENSG00000079819	EPB41L2	protein_coding	3646	2419.2	0	FALSE
ENSG00000170485	NPAS2	protein_coding	3647	2419.333333	0	FALSE
ENSG00000132382	MYBBP1A	protein_coding	3648	2419.777778	0	FALSE
ENSG00000142230	SAE1	protein_coding	3649	2419.833333	0	FALSE
ENSG00000115504	EHBP1	protein_coding	3650	2421.5	0	FALSE
ENSG00000109062	SLC9A3R1	protein_coding	3651	2422.470588	0	FALSE
ENSG00000105767	CADM4	protein_coding	3652	2422.882353	1	FALSE
ENSG00000165782	PIP4P1	protein_coding	3653	2423.3125	1	FALSE
ENSG00000163704	PRRT3	protein_coding	3654	2423.5	0	FALSE
ENSG00000127837	AAMP	protein_coding	3655	2423.551724	0	FALSE
ENSG00000101040	ZMYND8	protein_coding	3656	2423.909091	0	FALSE
ENSG00000183172	SMDT1	protein_coding	3657	2424.416667	0	FALSE
ENSG00000168209	DDIT4	protein_coding	3658	2424.5	0	FALSE
ENSG00000177156	TALDO1	protein_coding	3659	2425.464286	0	FALSE
ENSG00000174939	ASPHD1	protein_coding	3660	2425.576923	0	FALSE
ENSG00000228594	FNDC10	protein_coding	3661	2426	0	FALSE
ENSG00000185800	DMWD	protein_coding	3662	2426.153846	0	FALSE
ENSG00000120306	CYSTM1	protein_coding	3663	2426.272727	1	FALSE
ENSG00000177628	GBA	protein_coding	3664	2426.818182	0	FALSE
ENSG00000175756	AURKAIP1	protein_coding	3665	2426.916667	1	FALSE
ENSG00000164068	RNF123	protein_coding	3666	2427	0	FALSE
ENSG00000171843	MLLT3	protein_coding	3667	2427.25	0	FALSE
ENSG00000160785	SLC25A44	protein_coding	3668	2427.846154	0	FALSE
ENSG00000197329	PELI1	protein_coding	3669	2428	0	FALSE
ENSG00000130312	MRPL34	protein_coding	3670	2428.142857	1	FALSE
ENSG00000103275	UBE2I	protein_coding	3671	2428.166667	0	FALSE
ENSG00000117114	ADGRL2	protein_coding	3672	2428.333333	0	FALSE
ENSG00000006625	GGCT	protein_coding	3673	2428.454545	0	FALSE
ENSG00000075391	RASAL2	protein_coding	3674	2429	0	FALSE
ENSG00000183723	CMTM4	protein_coding	3675	2430	0	FALSE
ENSG00000069849	ATP1B3	protein_coding	3676	2430.5	0	FALSE
ENSG00000132612	VPS4A	protein_coding	3677	2430.689655	0	FALSE
ENSG00000204677	FAM153CP	lncRNA	3678.5	2433	1	FALSE
ENSG00000150093	ITGB1	protein_coding	3678.5	2433	1	FALSE
ENSG00000141447	OSBPL1A	protein_coding	3680	2433.857143	0	FALSE
ENSG00000181222	POLR2A	protein_coding	3681	2434	0	FALSE
ENSG00000168575	SLC20A2	protein_coding	3682	2434.125	1	FALSE
ENSG00000169727	GPS1	protein_coding	3683	2434.434783	0	FALSE
ENSG00000067445	TRO	protein_coding	3684	2434.75	0	FALSE
ENSG00000160194	NDUFV3	protein_coding	3685	2436.529412	1	FALSE
ENSG00000111540	RAB5B	protein_coding	3686	2437	0	FALSE
ENSG00000134294	SLC38A2	protein_coding	3687	2438.681818	1	FALSE
ENSG00000116544	DLGAP3	protein_coding	3688	2439.6	0	FALSE
ENSG00000119946	CNNM1	protein_coding	3689	2440	0	FALSE
ENSG00000234741	GAS5	lncRNA	3690	2440.242424	1	FALSE
ENSG00000089057	SLC23A2	protein_coding	3691	2440.5	0	FALSE
ENSG00000141646	SMAD4	protein_coding	3692	2441.5	0	FALSE
ENSG00000013441	CLK1	protein_coding	3693	2443.375	0	FALSE
ENSG00000174672	BRSK2	protein_coding	3694	2443.6875	0	FALSE
ENSG00000162437	RAVER2	protein_coding	3695	2444	0	FALSE
ENSG00000129824	RPS4Y1	protein_coding	3696	2444.95	1	FALSE
ENSG00000136842	TMOD1	protein_coding	3697	2445.5	0	FALSE
ENSG00000128268	MGAT3	protein_coding	3698	2445.947368	0	FALSE
ENSG00000114698	PLSCR4	protein_coding	3699	2446	0	FALSE
ENSG00000173418	NAA20	protein_coding	3700	2446.217391	0	FALSE
ENSG00000110880	CORO1C	protein_coding	3701	2446.5	0	FALSE
ENSG00000172458	IL17D	protein_coding	3702	2448	0	FALSE
ENSG00000151247	EIF4E	protein_coding	3703	2448.5	0	FALSE
ENSG00000173581	CCDC106	protein_coding	3704	2448.55	0	FALSE
ENSG00000101400	SNTA1	protein_coding	3705	2449.4	0	FALSE
ENSG00000113312	TTC1	protein_coding	3706	2450.434783	0	FALSE
ENSG00000106780	MEGF9	protein_coding	3707	2450.541667	0	FALSE
ENSG00000181754	AMIGO1	protein_coding	3708.5	2451	0	FALSE
ENSG00000009694	TENM1	protein_coding	3708.5	2451	0	FALSE
ENSG00000138138	ATAD1	protein_coding	3710	2451.444444	0	FALSE
ENSG00000119711	ALDH6A1	protein_coding	3711	2451.454545	0	FALSE
ENSG00000164054	SHISA5	protein_coding	3712	2451.5	0	FALSE
ENSG00000147400	CETN2	protein_coding	3713	2451.777778	2	FALSE
ENSG00000168675	LDLRAD4	protein_coding	3714	2453.333333	0	FALSE
ENSG00000167378	IRGQ	protein_coding	3715	2453.8	0	FALSE
ENSG00000184840	TMED9	protein_coding	3716	2455.357143	0	FALSE
ENSG00000131171	SH3BGRL	protein_coding	3717	2456.515152	0	FALSE
ENSG00000141552	ANAPC11	protein_coding	3718	2457.085714	1	FALSE
ENSG00000105063	PPP6R1	protein_coding	3719	2457.166667	0	FALSE
ENSG00000155380	SLC16A1	protein_coding	3720	2457.666667	0	FALSE
ENSG00000198168	SVIP	protein_coding	3721	2458.740741	0	FALSE
ENSG00000138686	BBS7	protein_coding	3722	2459	0	FALSE
ENSG00000198780	FAM169A	protein_coding	3723	2459.888889	0	FALSE
ENSG00000007264	MATK	protein_coding	3724	2460.538462	1	FALSE
ENSG00000164713	BRI3	protein_coding	3725	2460.939394	0	FALSE
ENSG00000139405	RITA1	protein_coding	3726	2461	0	FALSE
ENSG00000124535	WRNIP1	protein_coding	3727	2463.166667	0	FALSE
ENSG00000116560	SFPQ	protein_coding	3728	2464.15625	1	FALSE
ENSG00000166847	DCTN5	protein_coding	3729	2464.666667	0	FALSE
ENSG00000244242	IFITM10	protein_coding	3730	2466.2	0	FALSE
ENSG00000166171	DPCD	protein_coding	3731	2467.4	0	FALSE
ENSG00000086758	HUWE1	protein_coding	3732	2467.592593	0	FALSE
ENSG00000123472	ATPAF1	protein_coding	3733	2467.705882	0	FALSE
ENSG00000196704	AMZ2	protein_coding	3734	2467.870968	0	FALSE
ENSG00000144021	CIAO1	protein_coding	3735	2467.961538	0	FALSE
ENSG00000050030	NEXMIF	protein_coding	3736	2468	0	FALSE
ENSG00000102900	NUP93	protein_coding	3737	2468.8	0	FALSE
ENSG00000073921	PICALM	protein_coding	3738	2469.038462	0	FALSE
ENSG00000134575	ACP2	protein_coding	3739	2469.666667	0	FALSE
ENSG00000125445	MRPS7	protein_coding	3740	2469.68	0	FALSE
ENSG00000071242	RPS6KA2	protein_coding	3741	2469.857143	0	FALSE
ENSG00000067369	TP53BP1	protein_coding	3742	2470.8	0	FALSE
ENSG00000123124	WWP1	protein_coding	3743	2471	0	FALSE
ENSG00000077380	DYNC1I2	protein_coding	3744	2472.76	0	FALSE
ENSG00000213123	TCTEX1D2	protein_coding	3745	2473.1	0	FALSE
ENSG00000134313	KIDINS220	protein_coding	3746	2473.193548	0	FALSE
ENSG00000138629	UBL7	protein_coding	3747	2473.35	0	FALSE
ENSG00000197077	KIAA1671	protein_coding	3748	2474.846154	0	FALSE
ENSG00000166228	PCBD1	protein_coding	3749	2475.071429	1	FALSE
ENSG00000182093	GET1	protein_coding	3750	2475.1875	0	FALSE
ENSG00000107819	SFXN3	protein_coding	3751	2475.25	2	FALSE
ENSG00000112308	C6orf62	protein_coding	3752	2475.40625	0	FALSE
ENSG00000100575	TIMM9	protein_coding	3753	2476	0	FALSE
ENSG00000197217	ENTPD4	protein_coding	3754	2477.666667	0	FALSE
ENSG00000155959	VBP1	protein_coding	3755	2477.78125	0	FALSE
ENSG00000086065	CHMP5	protein_coding	3756	2478.515152	0	FALSE
ENSG00000134873	CLDN10	protein_coding	3757	2479	0	FALSE
ENSG00000180304	OAZ2	protein_coding	3758	2479.818182	0	FALSE
ENSG00000158042	MRPL17	protein_coding	3759	2480	0	FALSE
ENSG00000179950	PUF60	protein_coding	3760	2480.870968	0	FALSE
ENSG00000141314	RHBDL3	protein_coding	3761	2481	0	FALSE
ENSG00000125037	EMC3	protein_coding	3762	2482.047619	0	FALSE
ENSG00000117748	RPA2	protein_coding	3763	2482.222222	0	FALSE
ENSG00000129657	SEC14L1	protein_coding	3764	2482.25	0	FALSE
ENSG00000116221	MRPL37	protein_coding	3765	2482.4375	0	FALSE
ENSG00000170456	DENND5B	protein_coding	3766	2483.454545	1	FALSE
ENSG00000071537	SEL1L	protein_coding	3767	2483.72	0	FALSE
ENSG00000060762	MPC1	protein_coding	3768	2484.517241	0	FALSE
ENSG00000170581	STAT2	protein_coding	3769	2484.8	0	FALSE
ENSG00000151131	C12orf45	protein_coding	3770	2486	0	FALSE
ENSG00000026652	AGPAT4	protein_coding	3771	2486.428571	0	FALSE
ENSG00000172500	FIBP	protein_coding	3772	2486.869565	0	FALSE
ENSG00000150787	PTS	protein_coding	3773	2487	0	FALSE
ENSG00000005075	POLR2J	protein_coding	3774	2487.305556	0	FALSE
ENSG00000168958	MFF	protein_coding	3775	2487.645161	0	FALSE
ENSG00000100906	NFKBIA	protein_coding	3776	2488	0	FALSE
ENSG00000120533	ENY2	protein_coding	3777	2488.1	0	FALSE
ENSG00000141741	MIEN1	protein_coding	3778	2489.37931	0	FALSE
ENSG00000160310	PRMT2	protein_coding	3779	2491.5	0	FALSE
ENSG00000077522	ACTN2	protein_coding	3780	2492.090909	0	FALSE
ENSG00000128581	IFT22	protein_coding	3781	2492.5	0	FALSE
ENSG00000159069	FBXW5	protein_coding	3782	2493.037037	0	FALSE
ENSG00000270885	RASL10B	protein_coding	3783	2494	0	FALSE
ENSG00000198743	SLC5A3	protein_coding	3784	2494.25	0	FALSE
ENSG00000163050	COQ8A	protein_coding	3785	2495.25	0	FALSE
ENSG00000176406	RIMS2	protein_coding	3786	2495.333333	0	FALSE
ENSG00000122824	NUDT10	protein_coding	3787	2496.666667	0	FALSE
ENSG00000047315	POLR2B	protein_coding	3788	2497	0	FALSE
ENSG00000174307	PHLDA3	protein_coding	3789	2497.5	0	FALSE
ENSG00000131779	PEX11B	protein_coding	3790	2497.6	0	FALSE
ENSG00000104341	LAPTM4B	protein_coding	3791	2498.071429	0	FALSE
ENSG00000182836	PLCXD3	protein_coding	3792	2499.5	0	FALSE
ENSG00000196498	NCOR2	protein_coding	3793	2499.681818	0	FALSE
ENSG00000112640	PPP2R5D	protein_coding	3794	2499.777778	0	FALSE
ENSG00000173406	DAB1	protein_coding	3795.5	2500	0	FALSE
ENSG00000090863	GLG1	protein_coding	3795.5	2500	0	FALSE
ENSG00000065665	SEC61A2	protein_coding	3797	2500.705882	0	FALSE
ENSG00000137207	YIPF3	protein_coding	3798	2500.785714	0	FALSE
ENSG00000101849	TBL1X	protein_coding	3799	2501	0	FALSE
ENSG00000107816	LZTS2	protein_coding	3800.5	2501.5	0	FALSE
ENSG00000120645	IQSEC3	protein_coding	3800.5	2501.5	0	FALSE
ENSG00000136100	VPS36	protein_coding	3802	2501.666667	0	FALSE
ENSG00000105963	ADAP1	protein_coding	3803	2502.041667	0	FALSE
ENSG00000197912	SPG7	protein_coding	3804	2502.925926	0	FALSE
ENSG00000204387	SNHG32	lncRNA	3805	2503.315789	0	FALSE
ENSG00000257727	CNPY2	protein_coding	3806	2503.484848	0	FALSE
ENSG00000101266	CSNK2A1	protein_coding	3807	2504.388889	0	FALSE
ENSG00000131370	SH3BP5	protein_coding	3808	2504.6	0	FALSE
ENSG00000170871	KIAA0232	protein_coding	3809	2504.904762	0	FALSE
ENSG00000204052	LRRC73	protein_coding	3810	2505	0	FALSE
ENSG00000274253	AC138649.1	lncRNA	3811	2506	0	FALSE
ENSG00000148339	SLC25A25	protein_coding	3812	2506.5	0	FALSE
ENSG00000272106	AL691432.2	lncRNA	3813	2506.666667	0	FALSE
ENSG00000100225	FBXO7	protein_coding	3814	2509.6	0	FALSE
ENSG00000175334	BANF1	protein_coding	3815	2509.6875	0	FALSE
ENSG00000100614	PPM1A	protein_coding	3816	2509.73913	0	FALSE
ENSG00000112305	SMAP1	protein_coding	3817.5	2510	0	FALSE
ENSG00000067082	KLF6	protein_coding	3817.5	2510	0	FALSE
ENSG00000103591	AAGAB	protein_coding	3819	2511	0	FALSE
ENSG00000104687	GSR	protein_coding	3820	2511.888889	0	FALSE
ENSG00000036257	CUL3	protein_coding	3821	2512	0	FALSE
ENSG00000008294	SPAG9	protein_coding	3822	2512.666667	0	FALSE
ENSG00000154822	PLCL2	protein_coding	3823	2513	0	FALSE
ENSG00000133059	DSTYK	protein_coding	3824	2513.5	0	FALSE
ENSG00000169738	DCXR	protein_coding	3825	2513.969697	0	FALSE
ENSG00000108094	CUL2	protein_coding	3826	2514	0	FALSE
ENSG00000101019	UQCC1	protein_coding	3827	2514.666667	0	FALSE
ENSG00000032219	ARID4A	protein_coding	3828	2515.5	0	FALSE
ENSG00000149256	TENM4	protein_coding	3829	2516	0	FALSE
ENSG00000148411	NACC2	protein_coding	3830	2518.733333	0	FALSE
ENSG00000112977	DAP	protein_coding	3831	2519	1	FALSE
ENSG00000099822	HCN2	protein_coding	3832	2519.882353	1	FALSE
ENSG00000160208	RRP1B	protein_coding	3833	2520	0	FALSE
ENSG00000164904	ALDH7A1	protein_coding	3834	2520.545455	0	FALSE
ENSG00000149218	ENDOD1	protein_coding	3835	2521.333333	0	FALSE
ENSG00000198648	STK39	protein_coding	3836	2521.608696	0	FALSE
ENSG00000182450	KCNK4	protein_coding	3837	2521.75	0	FALSE
ENSG00000005448	WDR54	protein_coding	3838.5	2522	0	FALSE
ENSG00000160271	RALGDS	protein_coding	3838.5	2522	0	FALSE
ENSG00000108588	CCDC47	protein_coding	3840	2522.318182	1	FALSE
ENSG00000169045	HNRNPH1	protein_coding	3841.5	2522.818182	0	FALSE
ENSG00000204272	NBDY	protein_coding	3841.5	2522.818182	0	FALSE
ENSG00000125995	ROMO1	protein_coding	3843	2522.944444	1	FALSE
ENSG00000153012	LGI2	protein_coding	3844	2523	0	FALSE
ENSG00000115053	NCL	protein_coding	3845	2524.485714	1	FALSE
ENSG00000128626	MRPS12	protein_coding	3846	2524.666667	0	FALSE
ENSG00000101204	CHRNA4	protein_coding	3847	2525.666667	0	FALSE
ENSG00000166128	RAB8B	protein_coding	3848	2525.909091	0	FALSE
ENSG00000198791	CNOT7	protein_coding	3849.5	2526.333333	0	FALSE
ENSG00000175931	UBE2O	protein_coding	3849.5	2526.333333	0	FALSE
ENSG00000103264	FBXO31	protein_coding	3851	2527	0	FALSE
ENSG00000087365	SF3B2	protein_coding	3852.5	2527.142857	0	FALSE
ENSG00000140564	FURIN	protein_coding	3852.5	2527.142857	0	FALSE
ENSG00000130821	SLC6A8	protein_coding	3854	2527.47619	0	FALSE
ENSG00000102858	MGRN1	protein_coding	3855	2528.352941	0	FALSE
ENSG00000168439	STIP1	protein_coding	3856	2529.25	0	FALSE
ENSG00000162852	CNST	protein_coding	3857.5	2529.6	0	FALSE
ENSG00000225663	MCRIP1	protein_coding	3857.5	2529.6	0	FALSE
ENSG00000143156	NME7	protein_coding	3859	2530	0	FALSE
ENSG00000262814	MRPL12	protein_coding	3860	2530.772727	0	FALSE
ENSG00000161671	EMC10	protein_coding	3861	2531.09375	0	FALSE
ENSG00000258986	TMEM179	protein_coding	3862	2531.333333	0	FALSE
ENSG00000170525	PFKFB3	protein_coding	3863	2532.157895	0	FALSE
ENSG00000170634	ACYP2	protein_coding	3864	2532.371429	0	FALSE
ENSG00000131943	C19orf12	protein_coding	3865	2533.333333	0	FALSE
ENSG00000166426	CRABP1	protein_coding	3866	2534	0	FALSE
ENSG00000168003	SLC3A2	protein_coding	3867	2534.206897	0	FALSE
ENSG00000205981	DNAJC19	protein_coding	3868	2534.214286	0	FALSE
ENSG00000160948	VPS28	protein_coding	3869	2534.65625	0	FALSE
ENSG00000113643	RARS	protein_coding	3870	2535	0	FALSE
ENSG00000178573	MAF	protein_coding	3871	2535.125	0	FALSE
ENSG00000167113	COQ4	protein_coding	3872	2535.555556	0	FALSE
ENSG00000130035	GALNT8	protein_coding	3873	2536.25	0	FALSE
ENSG00000162368	CMPK1	protein_coding	3874	2537.233333	0	FALSE
ENSG00000205629	LCMT1	protein_coding	3875	2537.3125	0	FALSE
ENSG00000117640	MTFR1L	protein_coding	3876	2537.333333	0	FALSE
ENSG00000197860	SGTB	protein_coding	3877	2538.071429	0	FALSE
ENSG00000126088	UROD	protein_coding	3878	2538.344828	0	FALSE
ENSG00000185624	P4HB	protein_coding	3879	2540.225806	0	FALSE
ENSG00000055118	KCNH2	protein_coding	3880	2541.333333	0	FALSE
ENSG00000196781	TLE1	protein_coding	3881	2542.857143	1	FALSE
ENSG00000119888	EPCAM	protein_coding	3882	2543	0	FALSE
ENSG00000104067	TJP1	protein_coding	3883	2543.555556	0	FALSE
ENSG00000146223	RPL7L1	protein_coding	3884	2544.421053	0	FALSE
ENSG00000147677	EIF3H	protein_coding	3885	2545.25	1	FALSE
ENSG00000106772	PRUNE2	protein_coding	3886	2545.346154	0	FALSE
ENSG00000197119	SLC25A29	protein_coding	3887	2545.6	0	FALSE
ENSG00000173486	FKBP2	protein_coding	3888	2546.333333	0	FALSE
ENSG00000111676	ATN1	protein_coding	3889	2546.347826	0	FALSE
ENSG00000102466	FGF14	protein_coding	3890	2547.75	0	FALSE
ENSG00000203667	COX20	protein_coding	3891	2547.903226	1	FALSE
ENSG00000079246	XRCC5	protein_coding	3892	2548.419355	0	FALSE
ENSG00000095380	NANS	protein_coding	3893	2548.666667	0	FALSE
ENSG00000174021	GNG5	protein_coding	3894	2548.857143	1	FALSE
ENSG00000247596	TWF2	protein_coding	3895	2549.555556	0	FALSE
ENSG00000144647	POMGNT2	protein_coding	3896	2549.928571	0	FALSE
ENSG00000113811	SELENOK	protein_coding	3897	2550	2	FALSE
ENSG00000101361	NOP56	protein_coding	3898	2550.333333	0	FALSE
ENSG00000065150	IPO5	protein_coding	3899	2550.5	0	FALSE
ENSG00000175048	ZDHHC14	protein_coding	3900	2550.9	0	FALSE
ENSG00000157680	DGKI	protein_coding	3901	2551	0	FALSE
ENSG00000129235	TXNDC17	protein_coding	3902	2551.210526	0	FALSE
ENSG00000166326	TRIM44	protein_coding	3903	2551.259259	0	FALSE
ENSG00000117616	RSRP1	protein_coding	3904	2551.923077	0	FALSE
ENSG00000100714	MTHFD1	protein_coding	3905	2552.2	1	FALSE
ENSG00000068697	LAPTM4A	protein_coding	3906	2552.53125	0	FALSE
ENSG00000167114	SLC27A4	protein_coding	3907	2554.111111	0	FALSE
ENSG00000068383	INPP5A	protein_coding	3908	2554.125	0	FALSE
ENSG00000106028	SSBP1	protein_coding	3909	2555.208333	0	FALSE
ENSG00000162433	AK4	protein_coding	3910	2555.3125	0	FALSE
ENSG00000089053	ANAPC5	protein_coding	3911	2555.37037	0	FALSE
ENSG00000163596	ICA1L	protein_coding	3912	2555.5	0	FALSE
ENSG00000159128	IFNGR2	protein_coding	3913	2555.75	0	FALSE
ENSG00000111911	HINT3	protein_coding	3914	2556.068966	0	FALSE
ENSG00000087448	KLHL42	protein_coding	3915	2556.444444	0	FALSE
ENSG00000126091	ST3GAL3	protein_coding	3916	2556.5	0	FALSE
ENSG00000113595	TRIM23	protein_coding	3917	2556.933333	0	FALSE
ENSG00000164077	MON1A	protein_coding	3918	2557	0	FALSE
ENSG00000159352	PSMD4	protein_coding	3919	2557.740741	0	FALSE
ENSG00000136478	TEX2	protein_coding	3920	2557.833333	1	FALSE
ENSG00000124733	MEA1	protein_coding	3921	2557.892857	0	FALSE
ENSG00000204435	CSNK2B	protein_coding	3922	2559.147059	0	FALSE
ENSG00000131165	CHMP1A	protein_coding	3923	2559.761905	0	FALSE
ENSG00000137486	ARRB1	protein_coding	3924	2560.086957	0	FALSE
ENSG00000122034	GTF3A	protein_coding	3925	2562.625	0	FALSE
ENSG00000183207	RUVBL2	protein_coding	3926	2562.888889	0	FALSE
ENSG00000106460	TMEM106B	protein_coding	3927	2563.666667	0	FALSE
ENSG00000115524	SF3B1	protein_coding	3928	2564.935484	0	FALSE
ENSG00000143753	DEGS1	protein_coding	3929	2564.96	0	FALSE
ENSG00000224032	EPB41L4A-AS1	lncRNA	3930	2565.111111	0	FALSE
ENSG00000163485	ADORA1	protein_coding	3931	2565.333333	0	FALSE
ENSG00000175216	CKAP5	protein_coding	3932	2565.35	0	FALSE
ENSG00000099800	TIMM13	protein_coding	3933	2565.638889	0	FALSE
ENSG00000188783	PRELP	protein_coding	3934	2566	1	FALSE
ENSG00000112081	SRSF3	protein_coding	3935	2566.75	0	FALSE
ENSG00000141258	SGSM2	protein_coding	3936	2567.142857	0	FALSE
ENSG00000101746	NOL4	protein_coding	3937	2567.333333	0	FALSE
ENSG00000182902	SLC25A18	protein_coding	3938	2568.333333	0	FALSE
ENSG00000167615	LENG8	protein_coding	3939	2568.428571	1	FALSE
ENSG00000134222	PSRC1	protein_coding	3940	2568.818182	0	FALSE
ENSG00000145526	CDH18	protein_coding	3941.5	2570	0	FALSE
ENSG00000146278	PNRC1	protein_coding	3941.5	2570	0	FALSE
ENSG00000079462	PAFAH1B3	protein_coding	3943	2570.25	0	FALSE
ENSG00000188343	FAM92A	protein_coding	3944	2570.333333	0	FALSE
ENSG00000131116	ZNF428	protein_coding	3945	2571.032258	0	FALSE
ENSG00000205531	NAP1L4	protein_coding	3946	2571.677419	0	FALSE
ENSG00000179262	RAD23A	protein_coding	3947	2572.25	1	FALSE
ENSG00000138448	ITGAV	protein_coding	3948	2572.538462	0	FALSE
ENSG00000186480	INSIG1	protein_coding	3949	2573.647059	0	FALSE
ENSG00000251322	SHANK3	protein_coding	3950	2573.9	0	FALSE
ENSG00000130764	LRRC47	protein_coding	3951	2573.952381	0	FALSE
ENSG00000125744	RTN2	protein_coding	3952	2574.333333	0	FALSE
ENSG00000182196	ARL6IP4	protein_coding	3953	2574.361111	0	FALSE
ENSG00000114354	TFG	protein_coding	3954	2574.884615	0	FALSE
ENSG00000179820	MYADM	protein_coding	3955	2576.2	0	FALSE
ENSG00000139180	NDUFA9	protein_coding	3956	2577.954545	0	FALSE
ENSG00000117758	STX12	protein_coding	3957	2578.185185	0	FALSE
ENSG00000114999	TTL	protein_coding	3958	2578.315789	1	FALSE
ENSG00000146729	NIPSNAP2	protein_coding	3959	2578.344828	0	FALSE
ENSG00000174231	PRPF8	protein_coding	3960	2578.392857	0	FALSE
ENSG00000197562	RAB40C	protein_coding	3961	2579.1	0	FALSE
ENSG00000124588	NQO2	protein_coding	3962	2580.5	0	FALSE
ENSG00000116754	SRSF11	protein_coding	3963	2580.615385	0	FALSE
ENSG00000106078	COBL	protein_coding	3964	2580.928571	0	FALSE
ENSG00000166454	ATMIN	protein_coding	3965	2581.473684	0	FALSE
ENSG00000126217	MCF2L	protein_coding	3966	2582.181818	0	FALSE
ENSG00000197063	MAFG	protein_coding	3967	2583.75	0	FALSE
ENSG00000063046	EIF4B	protein_coding	3968	2583.78125	0	FALSE
ENSG00000113163	CERT1	protein_coding	3969	2584.823529	0	FALSE
ENSG00000070501	POLB	protein_coding	3970	2585	0	FALSE
ENSG00000023572	GLRX2	protein_coding	3971	2585.4	0	FALSE
ENSG00000151640	DPYSL4	protein_coding	3972	2585.647059	0	FALSE
ENSG00000125249	RAP2A	protein_coding	3973	2585.692308	0	FALSE
ENSG00000014216	CAPN1	protein_coding	3974	2587.75	1	FALSE
ENSG00000123243	ITIH5	protein_coding	3975	2588.5	1	FALSE
ENSG00000149932	TMEM219	protein_coding	3976	2588.571429	0	FALSE
ENSG00000079974	RABL2B	protein_coding	3977	2589	0	FALSE
ENSG00000180957	PITPNB	protein_coding	3978	2589.222222	0	FALSE
ENSG00000160563	MED27	protein_coding	3979.5	2590	0	FALSE
ENSG00000125817	CENPB	protein_coding	3979.5	2590	0	FALSE
ENSG00000100852	ARHGAP5	protein_coding	3981	2590.913043	0	FALSE
ENSG00000260025	CRIM1-DT	lncRNA	3982.5	2593	0	FALSE
ENSG00000178381	ZFAND2A	protein_coding	3982.5	2593	0	FALSE
ENSG00000175806	MSRA	protein_coding	3984	2593.571429	0	FALSE
ENSG00000149357	LAMTOR1	protein_coding	3985	2595.666667	0	FALSE
ENSG00000169230	PRELID1	protein_coding	3986	2596.76	1	FALSE
ENSG00000215021	PHB2	protein_coding	3987	2597.551724	0	FALSE
ENSG00000166197	NOLC1	protein_coding	3988	2599.3125	0	FALSE
ENSG00000188419	CHM	protein_coding	3989	2600	0	FALSE
ENSG00000164754	RAD21	protein_coding	3990	2600.0625	0	FALSE
ENSG00000090581	GNPTG	protein_coding	3991	2601.121212	0	FALSE
ENSG00000160551	TAOK1	protein_coding	3992	2601.428571	0	FALSE
ENSG00000115233	PSMD14	protein_coding	3993	2601.5	0	FALSE
ENSG00000150779	TIMM8B	protein_coding	3994	2601.515152	0	FALSE
ENSG00000188994	ZNF292	protein_coding	3995.5	2603	0	FALSE
ENSG00000180901	KCTD2	protein_coding	3995.5	2603	0	FALSE
ENSG00000100129	EIF3L	protein_coding	3997	2603.076923	0	FALSE
ENSG00000159140	SON	protein_coding	3998	2603.96875	0	FALSE
ENSG00000116750	UCHL5	protein_coding	3999	2604.857143	0	FALSE
ENSG00000057935	MTA3	protein_coding	4000	2605.076923	0	FALSE
ENSG00000149100	EIF3M	protein_coding	4001	2605.83871	0	FALSE
ENSG00000145293	ENOPH1	protein_coding	4002	2605.9	1	FALSE
ENSG00000134352	IL6ST	protein_coding	4003	2606.32	0	FALSE
ENSG00000103024	NME3	protein_coding	4004	2606.5625	0	FALSE
ENSG00000110315	RNF141	protein_coding	4005	2606.833333	0	FALSE
ENSG00000108590	MED31	protein_coding	4006	2608	0	FALSE
ENSG00000089063	TMEM230	protein_coding	4007	2608.411765	0	FALSE
ENSG00000173674	EIF1AX	protein_coding	4008	2609.933333	0	FALSE
ENSG00000090273	NUDC	protein_coding	4009	2609.96875	0	FALSE
ENSG00000172172	MRPL13	protein_coding	4010	2610.5	1	FALSE
ENSG00000141556	TBCD	protein_coding	4011	2610.75	0	FALSE
ENSG00000166275	BORCS7	protein_coding	4012	2611.047619	0	FALSE
ENSG00000196072	BLOC1S2	protein_coding	4013	2611.3	0	FALSE
ENSG00000081154	PCNP	protein_coding	4014	2611.96875	0	FALSE
ENSG00000198894	CIPC	protein_coding	4015	2612.925926	0	FALSE
ENSG00000122644	ARL4A	protein_coding	4016	2613	0	FALSE
ENSG00000104408	EIF3E	protein_coding	4017	2613.461538	1	FALSE
ENSG00000136274	NACAD	protein_coding	4018	2613.666667	0	FALSE
ENSG00000174456	C12orf76	protein_coding	4019	2614.125	0	FALSE
ENSG00000172586	CHCHD1	protein_coding	4020	2614.130435	0	FALSE
ENSG00000181404	WASHC1	protein_coding	4021	2614.28	0	FALSE
ENSG00000197601	FAR1	protein_coding	4022	2614.833333	0	FALSE
ENSG00000072210	ALDH3A2	protein_coding	4023	2615.153846	0	FALSE
ENSG00000122565	CBX3	protein_coding	4024	2615.90625	0	FALSE
ENSG00000105364	MRPL4	protein_coding	4025	2617.05	0	FALSE
ENSG00000115234	SNX17	protein_coding	4026	2617.407407	0	FALSE
ENSG00000175550	DRAP1	protein_coding	4027	2618.0625	0	FALSE
ENSG00000112996	MRPS30	protein_coding	4028	2618.5	0	FALSE
ENSG00000091039	OSBPL8	protein_coding	4029	2619.444444	0	FALSE
ENSG00000198919	DZIP3	protein_coding	4030	2619.615385	0	FALSE
ENSG00000152078	TLCD4	protein_coding	4031	2621	0	FALSE
ENSG00000164258	NDUFS4	protein_coding	4032	2621.166667	0	FALSE
ENSG00000127054	INTS11	protein_coding	4033	2621.6875	1	FALSE
ENSG00000132424	PNISR	protein_coding	4034	2622	1	FALSE
ENSG00000134153	EMC7	protein_coding	4035	2623.6	0	FALSE
ENSG00000177963	RIC8A	protein_coding	4036	2623.894737	0	FALSE
ENSG00000143155	TIPRL	protein_coding	4037	2624.066667	0	FALSE
ENSG00000068400	GRIPAP1	protein_coding	4038	2626.4	0	FALSE
ENSG00000185651	UBE2L3	protein_coding	4039	2626.612903	0	FALSE
ENSG00000204564	C6orf136	protein_coding	4040	2626.636364	0	FALSE
ENSG00000231925	TAPBP	protein_coding	4041	2627.107143	0	FALSE
ENSG00000168066	SF1	protein_coding	4042	2627.333333	0	FALSE
ENSG00000148606	POLR3A	protein_coding	4043	2628	0	FALSE
ENSG00000184992	BRI3BP	protein_coding	4044	2628.4	0	FALSE
ENSG00000112715	VEGFA	protein_coding	4045	2628.666667	0	FALSE
ENSG00000133983	COX16	protein_coding	4046	2628.75	0	FALSE
ENSG00000175662	TOM1L2	protein_coding	4047	2628.862069	0	FALSE
ENSG00000119707	RBM25	protein_coding	4048	2628.958333	1	FALSE
ENSG00000217930	PAM16	protein_coding	4049	2629.727273	0	FALSE
ENSG00000122584	NXPH1	protein_coding	4050	2630.2	0	FALSE
ENSG00000130830	MPP1	protein_coding	4051	2630.416667	0	FALSE
ENSG00000163866	SMIM12	protein_coding	4052	2630.923077	0	FALSE
ENSG00000157077	ZFYVE9	protein_coding	4053	2631	0	FALSE
ENSG00000139726	DENR	protein_coding	4054	2633.166667	0	FALSE
ENSG00000143256	PFDN2	protein_coding	4055	2633.4375	0	FALSE
ENSG00000187147	RNF220	protein_coding	4056	2633.464286	0	FALSE
ENSG00000125821	DTD1	protein_coding	4057	2633.615385	0	FALSE
ENSG00000078618	NRDC	protein_coding	4058	2633.818182	0	FALSE
ENSG00000085788	DDHD2	protein_coding	4059	2633.95	0	FALSE
ENSG00000163904	SENP2	protein_coding	4060	2634.666667	0	FALSE
ENSG00000095637	SORBS1	protein_coding	4061	2635.375	0	FALSE
ENSG00000116586	LAMTOR2	protein_coding	4062	2635.391304	0	FALSE
ENSG00000152642	GPD1L	protein_coding	4063	2635.6	0	FALSE
ENSG00000196581	AJAP1	protein_coding	4064.5	2635.75	0	FALSE
ENSG00000100731	PCNX1	protein_coding	4064.5	2635.75	0	FALSE
ENSG00000108852	MPP2	protein_coding	4066	2635.888889	0	FALSE
ENSG00000143612	C1orf43	protein_coding	4067	2635.9375	0	FALSE
ENSG00000259330	INAFM2	protein_coding	4068	2636	0	FALSE
ENSG00000079332	SAR1A	protein_coding	4069	2636.172414	0	FALSE
ENSG00000139163	ETNK1	protein_coding	4070	2636.277778	0	FALSE
ENSG00000204619	PPP1R11	protein_coding	4071	2636.4	0	FALSE
ENSG00000181991	MRPS11	protein_coding	4072	2637.111111	0	FALSE
ENSG00000029363	BCLAF1	protein_coding	4073	2637.208333	0	FALSE
ENSG00000124164	VAPB	protein_coding	4074	2637.823529	0	FALSE
ENSG00000111639	MRPL51	protein_coding	4075.5	2638.6	2	FALSE
ENSG00000015475	BID	protein_coding	4075.5	2638.6	0	FALSE
ENSG00000117394	SLC2A1	protein_coding	4077	2639.47619	0	FALSE
ENSG00000101144	BMP7	protein_coding	4078	2639.8	0	FALSE
ENSG00000116005	PCYOX1	protein_coding	4079	2640	0	FALSE
ENSG00000177971	IMP3	protein_coding	4080	2640.380952	1	FALSE
ENSG00000023287	RB1CC1	protein_coding	4081	2640.722222	1	FALSE
ENSG00000088179	PTPN4	protein_coding	4082	2641.4	0	FALSE
ENSG00000143324	XPR1	protein_coding	4083	2642.333333	0	FALSE
ENSG00000225733	FGD5-AS1	lncRNA	4084	2642.6	0	FALSE
ENSG00000163697	APBB2	protein_coding	4085	2643	0	FALSE
ENSG00000167004	PDIA3	protein_coding	4086	2643.25	0	FALSE
ENSG00000196586	MYO6	protein_coding	4087	2643.6	0	FALSE
ENSG00000166348	USP54	protein_coding	4088	2644	0	FALSE
ENSG00000105953	OGDH	protein_coding	4089	2644.15	0	FALSE
ENSG00000107874	CUEDC2	protein_coding	4090	2644.37037	0	FALSE
ENSG00000174903	RAB1B	protein_coding	4091	2644.576923	0	FALSE
ENSG00000151491	EPS8	protein_coding	4092	2645	0	FALSE
ENSG00000108389	MTMR4	protein_coding	4093	2645.6	0	FALSE
ENSG00000204186	ZDBF2	protein_coding	4094	2646	0	FALSE
ENSG00000115875	SRSF7	protein_coding	4095	2646.166667	0	FALSE
ENSG00000011243	AKAP8L	protein_coding	4096	2646.285714	0	FALSE
ENSG00000133313	CNDP2	protein_coding	4097	2646.555556	0	FALSE
ENSG00000084733	RAB10	protein_coding	4098	2646.62069	0	FALSE
ENSG00000141985	SH3GL1	protein_coding	4099	2648.111111	0	FALSE
ENSG00000135956	TMEM127	protein_coding	4100	2648.444444	0	FALSE
ENSG00000167700	MFSD3	protein_coding	4101	2648.5	0	FALSE
ENSG00000189221	MAOA	protein_coding	4102	2648.6	0	FALSE
ENSG00000104805	NUCB1	protein_coding	4103	2648.681818	0	FALSE
ENSG00000102241	HTATSF1	protein_coding	4104	2649.071429	0	FALSE
ENSG00000164880	INTS1	protein_coding	4105	2649.2	0	FALSE
ENSG00000146540	C7orf50	protein_coding	4106	2649.37931	0	FALSE
ENSG00000172366	MCRIP2	protein_coding	4107	2649.4	0	FALSE
ENSG00000145337	PYURF	protein_coding	4108	2650.3	0	FALSE
ENSG00000108100	CCNY	protein_coding	4109	2650.304348	0	FALSE
ENSG00000164741	DLC1	protein_coding	4110	2651	0	FALSE
ENSG00000121871	SLITRK3	protein_coding	4111	2652	0	FALSE
ENSG00000022277	RTF2	protein_coding	4112	2652.793103	0	FALSE
ENSG00000108175	ZMIZ1	protein_coding	4113	2653.375	0	FALSE
ENSG00000163170	BOLA3	protein_coding	4114	2653.695652	0	FALSE
ENSG00000167515	TRAPPC2L	protein_coding	4115	2653.870968	0	FALSE
ENSG00000115041	KCNIP3	protein_coding	4116.5	2654	0	FALSE
ENSG00000278817	AC007325.4	protein_coding	4116.5	2654	0	FALSE
ENSG00000105983	LMBR1	protein_coding	4118	2654.2	0	FALSE
ENSG00000113648	H2AFY	protein_coding	4119	2654.818182	0	FALSE
ENSG00000138439	FAM117B	protein_coding	4120	2656	0	FALSE
ENSG00000106400	ZNHIT1	protein_coding	4121	2657.457143	0	FALSE
ENSG00000090263	MRPS33	protein_coding	4122	2657.5	0	FALSE
ENSG00000060491	OGFR	protein_coding	4123	2657.75	0	FALSE
ENSG00000143621	ILF2	protein_coding	4124	2659.538462	0	FALSE
ENSG00000113068	PFDN1	protein_coding	4125	2660.428571	0	FALSE
ENSG00000092108	SCFD1	protein_coding	4126	2660.5	0	FALSE
ENSG00000107669	ATE1	protein_coding	4127	2660.75	0	FALSE
ENSG00000144136	SLC20A1	protein_coding	4128	2661.5	1	FALSE
ENSG00000109762	SNX25	protein_coding	4129	2662	0	FALSE
ENSG00000115128	SF3B6	protein_coding	4130	2662.741935	0	FALSE
ENSG00000168894	RNF181	protein_coding	4131	2663.222222	0	FALSE
ENSG00000166887	VPS39	protein_coding	4132	2663.555556	0	FALSE
ENSG00000125912	NCLN	protein_coding	4133	2665.166667	0	FALSE
ENSG00000156959	LHFPL4	protein_coding	4134	2665.333333	0	FALSE
ENSG00000169006	NTSR2	protein_coding	4135	2667.142857	0	FALSE
ENSG00000102317	RBM3	protein_coding	4136	2667.37931	0	FALSE
ENSG00000068745	IP6K2	protein_coding	4138	2668	0	FALSE
ENSG00000137106	GRHPR	protein_coding	4138	2668	0	FALSE
ENSG00000140488	CELF6	protein_coding	4138	2668	0	FALSE
ENSG00000103035	PSMD7	protein_coding	4140	2668.28	0	FALSE
ENSG00000163636	PSMD6	protein_coding	4141	2668.428571	0	FALSE
ENSG00000166986	MARS	protein_coding	4142	2670.076923	0	FALSE
ENSG00000104549	SQLE	protein_coding	4143	2670.166667	1	FALSE
ENSG00000134444	RELCH	protein_coding	4144	2670.222222	0	FALSE
ENSG00000104969	SGTA	protein_coding	4145	2670.521739	0	FALSE
ENSG00000153823	PID1	protein_coding	4146	2671.4	0	FALSE
ENSG00000107077	KDM4C	protein_coding	4147	2672	0	FALSE
ENSG00000072042	RDH11	protein_coding	4148	2672.64	0	FALSE
ENSG00000165283	STOML2	protein_coding	4149	2672.941176	0	FALSE
ENSG00000054965	FAM168A	protein_coding	4150	2672.962963	0	FALSE
ENSG00000154065	ANKRD29	protein_coding	4151.5	2673	0	FALSE
ENSG00000099901	RANBP1	protein_coding	4151.5	2673	0	FALSE
ENSG00000108774	RAB5C	protein_coding	4153	2673.645161	0	FALSE
ENSG00000038274	MAT2B	protein_coding	4154.5	2674.166667	0	FALSE
ENSG00000119640	ACYP1	protein_coding	4154.5	2674.166667	0	FALSE
ENSG00000167699	GLOD4	protein_coding	4156	2674.571429	0	FALSE
ENSG00000175220	ARHGAP1	protein_coding	4157	2674.722222	0	FALSE
ENSG00000105373	NOP53	protein_coding	4158	2675.125	0	FALSE
ENSG00000183291	SELENOF	protein_coding	4159	2675.366667	0	FALSE
ENSG00000070610	GBA2	protein_coding	4160	2675.866667	0	FALSE
ENSG00000115415	STAT1	protein_coding	4161	2676.647059	0	FALSE
ENSG00000106588	PSMA2	protein_coding	4162	2676.96875	0	FALSE
ENSG00000147065	MSN	protein_coding	4163	2679.5	1	FALSE
ENSG00000110367	DDX6	protein_coding	4164	2680.148148	0	FALSE
ENSG00000142599	RERE	protein_coding	4165	2680.44	0	FALSE
ENSG00000116353	MECR	protein_coding	4166	2680.5	0	FALSE
ENSG00000112149	CD83	protein_coding	4167	2680.857143	0	FALSE
ENSG00000137876	RSL24D1	protein_coding	4168	2681.333333	0	FALSE
ENSG00000274211	SOCS7	protein_coding	4169	2681.5	0	FALSE
ENSG00000130005	GAMT	protein_coding	4170	2682.055556	0	FALSE
ENSG00000071051	NCK2	protein_coding	4171	2682.333333	0	FALSE
ENSG00000108883	EFTUD2	protein_coding	4172	2683.444444	0	FALSE
ENSG00000110697	PITPNM1	protein_coding	4173	2683.8	0	FALSE
ENSG00000196507	TCEAL3	protein_coding	4174	2684.142857	0	FALSE
ENSG00000107862	GBF1	protein_coding	4175	2684.3	0	FALSE
ENSG00000155313	USP25	protein_coding	4176	2684.8	0	FALSE
ENSG00000146067	FAM193B	protein_coding	4177	2685	0	FALSE
ENSG00000161057	PSMC2	protein_coding	4178	2685.095238	0	FALSE
ENSG00000256537	SMIM10L1	protein_coding	4179	2685.285714	0	FALSE
ENSG00000161013	MGAT4B	protein_coding	4180	2685.3	0	FALSE
ENSG00000125991	ERGIC3	protein_coding	4181	2686.56	1	FALSE
ENSG00000168216	LMBRD1	protein_coding	4182	2687	0	FALSE
ENSG00000149541	B3GAT3	protein_coding	4183	2687.363636	0	FALSE
ENSG00000100632	ERH	protein_coding	4184	2688.166667	0	FALSE
ENSG00000113048	MRPS27	protein_coding	4185	2688.727273	0	FALSE
ENSG00000146005	PSD2	protein_coding	4186	2688.857143	0	FALSE
ENSG00000174775	HRAS	protein_coding	4187	2688.925926	0	FALSE
ENSG00000198563	DDX39B	protein_coding	4188	2688.961538	0	FALSE
ENSG00000185920	PTCH1	protein_coding	4189	2689	0	FALSE
ENSG00000102024	PLS3	protein_coding	4190	2691	0	FALSE
ENSG00000130724	CHMP2A	protein_coding	4191	2692.793103	0	FALSE
ENSG00000109133	TMEM33	protein_coding	4192	2692.909091	0	FALSE
ENSG00000100417	PMM1	protein_coding	4193	2693.8125	0	FALSE
ENSG00000111786	SRSF9	protein_coding	4194	2694.333333	0	FALSE
ENSG00000125944	HNRNPR	protein_coding	4195	2694.730769	0	FALSE
ENSG00000157985	AGAP1	protein_coding	4196	2694.933333	1	FALSE
ENSG00000057608	GDI2	protein_coding	4197	2695.233333	0	FALSE
ENSG00000138018	SELENOI	protein_coding	4198	2696.454545	0	FALSE
ENSG00000129596	CDO1	protein_coding	4199	2697	0	FALSE
ENSG00000173933	RBM4	protein_coding	4200	2697.55	0	FALSE
ENSG00000272047	GTF2H5	protein_coding	4201	2698.464286	0	FALSE
ENSG00000109184	DCUN1D4	protein_coding	4202	2700.428571	0	FALSE
ENSG00000260916	CCPG1	protein_coding	4203	2700.631579	1	FALSE
ENSG00000205544	TMEM256	protein_coding	4204	2701.571429	0	FALSE
ENSG00000173511	VEGFB	protein_coding	4205	2701.888889	0	FALSE
ENSG00000081026	MAGI3	protein_coding	4206.5	2702	0	FALSE
ENSG00000154639	CXADR	protein_coding	4206.5	2702	0	FALSE
ENSG00000143222	UFC1	protein_coding	4208	2703.030303	0	FALSE
ENSG00000108179	PPIF	protein_coding	4209	2703.090909	0	FALSE
ENSG00000108312	UBTF	protein_coding	4210	2703.388889	0	FALSE
ENSG00000010017	RANBP9	protein_coding	4211	2703.538462	0	FALSE
ENSG00000125863	MKKS	protein_coding	4212	2703.882353	0	FALSE
ENSG00000049130	KITLG	protein_coding	4213	2704	0	FALSE
ENSG00000125901	MRPS26	protein_coding	4214	2704.366667	0	FALSE
ENSG00000175573	C11orf68	protein_coding	4215	2704.388889	0	FALSE
ENSG00000129911	KLF16	protein_coding	4216	2704.833333	0	FALSE
ENSG00000141933	TPGS1	protein_coding	4217	2705.1	0	FALSE
ENSG00000068885	IFT80	protein_coding	4218	2705.333333	0	FALSE
ENSG00000119950	MXI1	protein_coding	4219	2706	0	FALSE
ENSG00000137210	TMEM14B	protein_coding	4220	2706.421053	0	FALSE
ENSG00000040199	PHLPP2	protein_coding	4221	2706.5	0	FALSE
ENSG00000185716	MOSMO	protein_coding	4222	2706.6	0	FALSE
ENSG00000184640	SEPTIN9	protein_coding	4223	2707.333333	0	FALSE
ENSG00000133265	HSPBP1	protein_coding	4224	2708.111111	0	FALSE
ENSG00000174574	AKIRIN1	protein_coding	4225	2708.434783	0	FALSE
ENSG00000130758	MAP3K10	protein_coding	4226	2709	0	FALSE
ENSG00000152061	RABGAP1L	protein_coding	4227	2710.055556	0	FALSE
ENSG00000196526	AFAP1	protein_coding	4228.5	2711	0	FALSE
ENSG00000140943	MBTPS1	protein_coding	4228.5	2711	0	FALSE
ENSG00000130332	LSM7	protein_coding	4230	2711.16129	0	FALSE
ENSG00000143641	GALNT2	protein_coding	4231	2711.8	0	FALSE
ENSG00000166342	NETO1	protein_coding	4232	2712	0	FALSE
ENSG00000100142	POLR2F	protein_coding	4233	2712.090909	0	FALSE
ENSG00000007080	CCDC124	protein_coding	4234	2713.409091	0	FALSE
ENSG00000173482	PTPRM	protein_coding	4235	2713.6	0	FALSE
ENSG00000226479	TMEM185B	protein_coding	4236	2714	0	FALSE
ENSG00000079950	STX7	protein_coding	4237	2714.346154	0	FALSE
ENSG00000181817	LSM10	protein_coding	4238	2714.6	0	FALSE
ENSG00000130779	CLIP1	protein_coding	4239	2714.714286	0	FALSE
ENSG00000101220	C20orf27	protein_coding	4240	2715.214286	0	FALSE
ENSG00000143889	HNRNPLL	protein_coding	4241	2715.833333	0	FALSE
ENSG00000070761	CFAP20	protein_coding	4242	2716.214286	0	FALSE
ENSG00000131748	STARD3	protein_coding	4243	2716.333333	1	FALSE
ENSG00000112576	CCND3	protein_coding	4244	2716.526316	0	FALSE
ENSG00000147044	CASK	protein_coding	4245	2717	0	FALSE
ENSG00000100216	TOMM22	protein_coding	4246	2717.409091	0	FALSE
ENSG00000180530	NRIP1	protein_coding	4247	2718	0	FALSE
ENSG00000101846	STS	protein_coding	4248	2718.375	0	FALSE
ENSG00000173457	PPP1R14B	protein_coding	4249	2719	0	FALSE
ENSG00000087302	RTRAF	protein_coding	4250	2719.4	0	FALSE
ENSG00000133103	COG6	protein_coding	4251	2720	0	FALSE
ENSG00000011566	MAP4K3	protein_coding	4252	2720.333333	0	FALSE
ENSG00000182253	SYNM	protein_coding	4253	2720.4	0	FALSE
ENSG00000182944	EWSR1	protein_coding	4254	2720.555556	0	FALSE
ENSG00000197170	PSMD12	protein_coding	4255	2722.5	0	FALSE
ENSG00000133835	HSD17B4	protein_coding	4256	2722.647059	0	FALSE
ENSG00000178878	APOLD1	protein_coding	4257	2723.333333	0	FALSE
ENSG00000118985	ELL2	protein_coding	4258	2723.4	0	FALSE
ENSG00000132485	ZRANB2	protein_coding	4259	2723.807692	0	FALSE
ENSG00000109270	LAMTOR3	protein_coding	4260	2724.2	0	FALSE
ENSG00000196588	MRTFA	protein_coding	4261	2725.5	0	FALSE
ENSG00000178951	ZBTB7A	protein_coding	4262	2726.307692	0	FALSE
ENSG00000142864	SERBP1	protein_coding	4263	2726.580645	0	FALSE
ENSG00000114956	DGUOK	protein_coding	4264	2727.846154	1	FALSE
ENSG00000121022	COPS5	protein_coding	4265	2728.1	0	FALSE
ENSG00000105197	TIMM50	protein_coding	4266	2729.181818	0	FALSE
ENSG00000170558	CDH2	protein_coding	4267	2729.6	0	FALSE
ENSG00000185222	TCEAL9	protein_coding	4268	2732.285714	1	FALSE
ENSG00000060982	BCAT1	protein_coding	4269	2733	0	FALSE
ENSG00000205155	PSENEN	protein_coding	4270	2733.166667	0	FALSE
ENSG00000164609	SLU7	protein_coding	4271	2733.266667	0	FALSE
ENSG00000135506	OS9	protein_coding	4272	2733.384615	0	FALSE
ENSG00000133935	ERG28	protein_coding	4273	2734.125	0	FALSE
ENSG00000072134	EPN2	protein_coding	4274	2734.473684	0	FALSE
ENSG00000166946	CCNDBP1	protein_coding	4275	2734.692308	0	FALSE
ENSG00000094916	CBX5	protein_coding	4276	2735.230769	1	FALSE
ENSG00000125629	INSIG2	protein_coding	4277	2735.8	0	FALSE
ENSG00000111481	COPZ1	protein_coding	4278	2735.875	0	FALSE
ENSG00000143416	SELENBP1	protein_coding	4279	2736	0	FALSE
ENSG00000001561	ENPP4	protein_coding	4280	2737.333333	0	FALSE
ENSG00000196177	ACADSB	protein_coding	4281	2737.8	0	FALSE
ENSG00000136895	GARNL3	protein_coding	4282	2738	0	FALSE
ENSG00000168259	DNAJC7	protein_coding	4283	2738.045455	0	FALSE
ENSG00000177830	CHID1	protein_coding	4284	2738.952381	0	FALSE
ENSG00000074964	ARHGEF10L	protein_coding	4285	2739	0	FALSE
ENSG00000183628	DGCR6	protein_coding	4286	2739.25	0	FALSE
ENSG00000196227	FAM217B	protein_coding	4287	2739.3	0	FALSE
ENSG00000099204	ABLIM1	protein_coding	4288	2739.954545	0	FALSE
ENSG00000127483	HP1BP3	protein_coding	4289	2740.096774	0	FALSE
ENSG00000038219	BOD1L1	protein_coding	4290.5	2740.4	0	FALSE
ENSG00000196576	PLXNB2	protein_coding	4290.5	2740.4	1	FALSE
ENSG00000029725	RABEP1	protein_coding	4292	2740.689655	0	FALSE
ENSG00000162944	RFTN2	protein_coding	4293	2741	0	FALSE
ENSG00000176978	DPP7	protein_coding	4294	2741.730769	0	FALSE
ENSG00000151693	ASAP2	protein_coding	4295	2742	0	FALSE
ENSG00000156504	FAM122B	protein_coding	4296	2742.166667	0	FALSE
ENSG00000151835	SACS	protein_coding	4297	2742.2	0	FALSE
ENSG00000072274	TFRC	protein_coding	4298	2743	1	FALSE
ENSG00000176731	RBIS	protein_coding	4299	2743.037037	0	FALSE
ENSG00000110435	PDHX	protein_coding	4300	2743.352941	0	FALSE
ENSG00000117395	EBNA1BP2	protein_coding	4301	2743.578947	0	FALSE
ENSG00000138668	HNRNPD	protein_coding	4302	2744.464286	0	FALSE
ENSG00000112038	OPRM1	protein_coding	4303.5	2745	0	FALSE
ENSG00000102547	CAB39L	protein_coding	4303.5	2745	0	FALSE
ENSG00000100897	DCAF11	protein_coding	4305	2746.230769	0	FALSE
ENSG00000064601	CTSA	protein_coding	4306	2746.352941	0	FALSE
ENSG00000114503	NCBP2	protein_coding	4307	2747.888889	0	FALSE
ENSG00000125818	PSMF1	protein_coding	4308	2748.461538	0	FALSE
ENSG00000004478	FKBP4	protein_coding	4309	2748.473684	0	FALSE
ENSG00000175470	PPP2R2D	protein_coding	4310	2748.666667	0	FALSE
ENSG00000198838	RYR3	protein_coding	4311	2749	0	FALSE
ENSG00000186184	POLR1D	protein_coding	4312	2749.368421	0	FALSE
ENSG00000198301	SDAD1	protein_coding	4313	2750	0	FALSE
ENSG00000129158	SERGEF	protein_coding	4314	2750.888889	0	FALSE
ENSG00000153201	RANBP2	protein_coding	4315.5	2751	0	FALSE
ENSG00000243317	STMP1	protein_coding	4315.5	2751	0	FALSE
ENSG00000108424	KPNB1	protein_coding	4317	2751.733333	0	FALSE
ENSG00000125746	EML2	protein_coding	4318	2752	0	FALSE
ENSG00000089248	ERP29	protein_coding	4319	2752.034483	0	FALSE
ENSG00000100612	DHRS7	protein_coding	4320	2752.071429	0	FALSE
ENSG00000117153	KLHL12	protein_coding	4321	2752.25	0	FALSE
ENSG00000125149	C16orf70	protein_coding	4322	2752.428571	1	FALSE
ENSG00000140262	TCF12	protein_coding	4323	2753	0	FALSE
ENSG00000162616	DNAJB4	protein_coding	4324	2754.4	1	FALSE
ENSG00000166337	TAF10	protein_coding	4325	2754.970588	0	FALSE
ENSG00000135766	EGLN1	protein_coding	4326	2755.230769	0	FALSE
ENSG00000127603	MACF1	protein_coding	4327	2755.290323	0	FALSE
ENSG00000118705	RPN2	protein_coding	4328	2755.607143	0	FALSE
ENSG00000133703	KRAS	protein_coding	4329	2756.125	0	FALSE
ENSG00000100413	POLR3H	protein_coding	4330	2757.944444	0	FALSE
ENSG00000124225	PMEPA1	protein_coding	4331	2759.111111	0	FALSE
ENSG00000182103	FAM181B	protein_coding	4332	2759.25	0	FALSE
ENSG00000100280	AP1B1	protein_coding	4333	2759.913043	0	FALSE
ENSG00000099804	CDC34	protein_coding	4334	2760.6	0	FALSE
ENSG00000116285	ERRFI1	protein_coding	4335.5	2761	0	FALSE
ENSG00000163660	CCNL1	protein_coding	4335.5	2761	0	FALSE
ENSG00000102898	NUTF2	protein_coding	4337	2762.08	0	FALSE
ENSG00000085733	CTTN	protein_coding	4338	2762.916667	0	FALSE
ENSG00000126698	DNAJC8	protein_coding	4339	2763.518519	0	FALSE
ENSG00000173442	EHBP1L1	protein_coding	4340	2764	0	FALSE
ENSG00000141385	AFG3L2	protein_coding	4341	2764.166667	0	FALSE
ENSG00000116679	IVNS1ABP	protein_coding	4342	2764.75	0	FALSE
ENSG00000152818	UTRN	protein_coding	4343	2766	0	FALSE
ENSG00000167106	FAM102A	protein_coding	4344	2766.25	0	FALSE
ENSG00000153310	FAM49B	protein_coding	4345	2766.4	0	FALSE
ENSG00000010810	FYN	protein_coding	4346	2766.407407	0	FALSE
ENSG00000114021	NIT2	protein_coding	4347	2768	0	FALSE
ENSG00000141030	COPS3	protein_coding	4348	2768.153846	0	FALSE
ENSG00000151465	CDC123	protein_coding	4349	2768.692308	0	FALSE
ENSG00000184545	DUSP8	protein_coding	4351	2769	0	FALSE
ENSG00000247077	PGAM5	protein_coding	4351	2769	0	FALSE
ENSG00000081913	PHLPP1	protein_coding	4351	2769	0	FALSE
ENSG00000096746	HNRNPH3	protein_coding	4353	2769.666667	0	FALSE
ENSG00000185236	RAB11B	protein_coding	4354	2771	0	FALSE
ENSG00000099783	HNRNPM	protein_coding	4355	2771.392857	0	FALSE
ENSG00000129128	SPCS3	protein_coding	4356	2771.5	0	FALSE
ENSG00000138660	AP1AR	protein_coding	4357	2772	0	FALSE
ENSG00000181019	NQO1	protein_coding	4358	2772.333333	0	FALSE
ENSG00000160584	SIK3	protein_coding	4359	2772.727273	0	FALSE
ENSG00000126777	KTN1	protein_coding	4360	2772.894737	0	FALSE
ENSG00000101654	RNMT	protein_coding	4361	2773.714286	0	FALSE
ENSG00000198792	TMEM184B	protein_coding	4362	2774.153846	0	FALSE
ENSG00000145029	NICN1	protein_coding	4363	2774.5	0	FALSE
ENSG00000138031	ADCY3	protein_coding	4364	2774.545455	0	FALSE
ENSG00000100823	APEX1	protein_coding	4365	2775	0	FALSE
ENSG00000154978	VOPP1	protein_coding	4366	2775.764706	0	FALSE
ENSG00000105429	MEGF8	protein_coding	4367	2775.846154	0	FALSE
ENSG00000105968	H2AFV	protein_coding	4368	2777.354839	0	FALSE
ENSG00000108582	CPD	protein_coding	4369	2777.470588	0	FALSE
ENSG00000028528	SNX1	protein_coding	4370	2779.166667	0	FALSE
ENSG00000157540	DYRK1A	protein_coding	4371	2779.1875	0	FALSE
ENSG00000084463	WBP11	protein_coding	4372	2779.666667	0	FALSE
ENSG00000164823	OSGIN2	protein_coding	4373	2780	0	FALSE
ENSG00000076356	PLXNA2	protein_coding	4374	2780.166667	0	FALSE
ENSG00000138162	TACC2	protein_coding	4375	2780.25	0	FALSE
ENSG00000103187	COTL1	protein_coding	4376	2780.266667	0	FALSE
ENSG00000176261	ZBTB8OS	protein_coding	4377	2781	0	FALSE
ENSG00000160216	AGPAT3	protein_coding	4378	2781.035714	0	FALSE
ENSG00000130204	TOMM40	protein_coding	4379	2781.384615	0	FALSE
ENSG00000101940	WDR13	protein_coding	4380	2782.346154	0	FALSE
ENSG00000170113	NIPA1	protein_coding	4381	2782.615385	0	FALSE
ENSG00000099991	CABIN1	protein_coding	4382	2782.818182	0	FALSE
ENSG00000143870	PDIA6	protein_coding	4383	2782.92	0	FALSE
ENSG00000068971	PPP2R5B	protein_coding	4384	2783.375	0	FALSE
ENSG00000119729	RHOQ	protein_coding	4385.5	2783.571429	0	FALSE
ENSG00000176101	SSNA1	protein_coding	4385.5	2783.571429	0	FALSE
ENSG00000112992	NNT	protein_coding	4387	2783.941176	0	FALSE
ENSG00000110042	DTX4	protein_coding	4388	2784	0	FALSE
ENSG00000101098	RIMS4	protein_coding	4389	2784.333333	0	FALSE
ENSG00000103489	XYLT1	protein_coding	4390	2784.666667	0	FALSE
ENSG00000101745	ANKRD12	protein_coding	4391	2785.833333	1	FALSE
ENSG00000050426	LETMD1	protein_coding	4392	2786.777778	0	FALSE
ENSG00000032444	PNPLA6	protein_coding	4393	2786.941176	0	FALSE
ENSG00000165475	CRYL1	protein_coding	4394	2789	0	FALSE
ENSG00000131558	EXOC4	protein_coding	4395	2789.7	0	FALSE
ENSG00000143799	PARP1	protein_coding	4396	2789.8	0	FALSE
ENSG00000009335	UBE3C	protein_coding	4397	2790.454545	0	FALSE
ENSG00000069509	FUNDC1	protein_coding	4398	2790.571429	0	FALSE
ENSG00000142186	SCYL1	protein_coding	4399	2791	0	FALSE
ENSG00000137288	UQCC2	protein_coding	4400	2791.47619	0	FALSE
ENSG00000166734	CASC4	protein_coding	4401	2791.5	0	FALSE
ENSG00000183087	GAS6	protein_coding	4402	2791.941176	0	FALSE
ENSG00000077097	TOP2B	protein_coding	4403	2792.333333	0	FALSE
ENSG00000187954	CYHR1	protein_coding	4404	2794.269231	0	FALSE
ENSG00000092148	HECTD1	protein_coding	4405	2794.473684	0	FALSE
ENSG00000137764	MAP2K5	protein_coding	4406	2795	0	FALSE
ENSG00000100568	VTI1B	protein_coding	4407	2797.785714	0	FALSE
ENSG00000144566	RAB5A	protein_coding	4408	2798.310345	0	FALSE
ENSG00000083799	CYLD	protein_coding	4409	2798.666667	0	FALSE
ENSG00000185420	SMYD3	protein_coding	4410	2802	0	FALSE
ENSG00000112237	CCNC	protein_coding	4411	2802.714286	0	FALSE
ENSG00000128951	DUT	protein_coding	4412	2803.103448	0	FALSE
ENSG00000182606	TRAK1	protein_coding	4413	2803.117647	0	FALSE
ENSG00000151276	MAGI1	protein_coding	4414	2805	0	FALSE
ENSG00000158019	BABAM2	protein_coding	4415	2805.6	0	FALSE
ENSG00000106635	BCL7B	protein_coding	4416	2807.1	0	FALSE
ENSG00000132466	ANKRD17	protein_coding	4417	2808	0	FALSE
ENSG00000078295	ADCY2	protein_coding	4418	2808.111111	0	FALSE
ENSG00000062598	ELMO2	protein_coding	4419	2808.769231	0	FALSE
ENSG00000151743	AMN1	protein_coding	4420	2809.555556	0	FALSE
ENSG00000011201	ANOS1	protein_coding	4421	2810.142857	1	FALSE
ENSG00000163463	KRTCAP2	protein_coding	4422	2810.84375	0	FALSE
ENSG00000115561	CHMP3	protein_coding	4423	2811.090909	0	FALSE
ENSG00000077147	TM9SF3	protein_coding	4424	2813.580645	0	FALSE
ENSG00000173114	LRRN3	protein_coding	4425	2814	0	FALSE
ENSG00000223802	CERS1	protein_coding	4426	2814.052632	0	FALSE
ENSG00000185745	IFIT1	protein_coding	4427	2815.833333	0	FALSE
ENSG00000116539	ASH1L	protein_coding	4428	2816.0625	0	FALSE
ENSG00000168264	IRF2BP2	protein_coding	4429	2816.526316	0	FALSE
ENSG00000125447	GGA3	protein_coding	4430	2817.2	0	FALSE
ENSG00000104164	BLOC1S6	protein_coding	4431	2817.866667	0	FALSE
ENSG00000100836	PABPN1	protein_coding	4432	2819.785714	0	FALSE
ENSG00000162426	SLC45A1	protein_coding	4433.5	2820	0	FALSE
ENSG00000105058	FAM32A	protein_coding	4433.5	2820	0	FALSE
ENSG00000115525	ST3GAL5	protein_coding	4435	2820.761905	0	FALSE
ENSG00000130479	MAP1S	protein_coding	4436	2821.615385	0	FALSE
ENSG00000221978	CCNL2	protein_coding	4437	2823.157895	0	FALSE
ENSG00000149571	KIRREL3	protein_coding	4438	2823.5	0	FALSE
ENSG00000106665	CLIP2	protein_coding	4439	2824.380952	0	FALSE
ENSG00000051108	HERPUD1	protein_coding	4440.5	2824.666667	0	FALSE
ENSG00000225110	PNMA6F	protein_coding	4440.5	2824.666667	0	FALSE
ENSG00000082781	ITGB5	protein_coding	4442	2825.75	0	FALSE
ENSG00000135535	CD164	protein_coding	4443	2825.875	0	FALSE
ENSG00000140350	ANP32A	protein_coding	4444	2826.333333	0	FALSE
ENSG00000175390	EIF3F	protein_coding	4445	2826.62963	0	FALSE
ENSG00000179832	MROH1	protein_coding	4446	2826.833333	0	FALSE
ENSG00000223501	VPS52	protein_coding	4447	2827	0	FALSE
ENSG00000131467	PSME3	protein_coding	4448	2827.466667	0	FALSE
ENSG00000177697	CD151	protein_coding	4449	2829.4	1	FALSE
ENSG00000127616	SMARCA4	protein_coding	4450	2829.823529	0	FALSE
ENSG00000213593	TMX2	protein_coding	4451	2830.821429	0	FALSE
ENSG00000187118	CMC1	protein_coding	4452	2831	0	FALSE
ENSG00000183726	TMEM50A	protein_coding	4453	2831.272727	0	FALSE
ENSG00000003056	M6PR	protein_coding	4454	2832.307692	0	FALSE
ENSG00000171055	FEZ2	protein_coding	4455	2833.3125	0	FALSE
ENSG00000182578	CSF1R	protein_coding	4456	2833.4	1	FALSE
ENSG00000107262	BAG1	protein_coding	4457	2834	0	FALSE
ENSG00000205339	IPO7	protein_coding	4458	2834.181818	0	FALSE
ENSG00000090060	PAPOLA	protein_coding	4459	2834.214286	0	FALSE
ENSG00000016864	GLT8D1	protein_coding	4460	2835	0	FALSE
ENSG00000164466	SFXN1	protein_coding	4461	2835.461538	0	FALSE
ENSG00000184887	BTBD6	protein_coding	4462	2835.6	0	FALSE
ENSG00000140365	COMMD4	protein_coding	4463	2835.666667	0	FALSE
ENSG00000214756	CSKMT	protein_coding	4464	2835.7	0	FALSE
ENSG00000159840	ZYX	protein_coding	4465	2836	0	FALSE
ENSG00000205269	TMEM170B	protein_coding	4466	2836.125	0	FALSE
ENSG00000101146	RAE1	protein_coding	4467	2836.75	0	FALSE
ENSG00000131503	ANKHD1	protein_coding	4468	2840	0	FALSE
ENSG00000196715	VKORC1L1	protein_coding	4469	2841.066667	0	FALSE
ENSG00000172590	MRPL52	protein_coding	4470	2841.241379	0	FALSE
ENSG00000198492	YTHDF2	protein_coding	4471	2841.818182	0	FALSE
ENSG00000114315	HES1	protein_coding	4472	2843.333333	0	FALSE
ENSG00000170515	PA2G4	protein_coding	4473.5	2845	0	FALSE
ENSG00000100983	GSS	protein_coding	4473.5	2845	0	FALSE
ENSG00000103249	CLCN7	protein_coding	4475	2847.105263	0	FALSE
ENSG00000161204	ABCF3	protein_coding	4476	2847.4	0	FALSE
ENSG00000149823	VPS51	protein_coding	4477	2847.791667	0	FALSE
ENSG00000055917	PUM2	protein_coding	4478	2848.208333	0	FALSE
ENSG00000126858	RHOT1	protein_coding	4479	2848.214286	0	FALSE
ENSG00000186298	PPP1CC	protein_coding	4480	2849.96	0	FALSE
ENSG00000130559	CAMSAP1	protein_coding	4481	2850.25	0	FALSE
ENSG00000169490	TM2D2	protein_coding	4482	2850.8	0	FALSE
ENSG00000166794	PPIB	protein_coding	4483.5	2851	0	FALSE
ENSG00000176463	SLCO3A1	protein_coding	4483.5	2851	0	FALSE
ENSG00000164828	SUN1	protein_coding	4485	2852.416667	0	FALSE
ENSG00000273611	ZNHIT3	protein_coding	4486	2853.157895	0	FALSE
ENSG00000149084	HSD17B12	protein_coding	4487	2853.56	0	FALSE
ENSG00000107362	ABHD17B	protein_coding	4488	2854.6	0	FALSE
ENSG00000115295	CLIP4	protein_coding	4489	2854.647059	1	FALSE
ENSG00000150593	PDCD4	protein_coding	4490	2855.833333	0	FALSE
ENSG00000184220	CMSS1	protein_coding	4491	2856.2	0	FALSE
ENSG00000161267	BDH1	protein_coding	4492	2856.75	0	FALSE
ENSG00000211448	DIO2	protein_coding	4493.5	2857	0	FALSE
ENSG00000183864	TOB2	protein_coding	4493.5	2857	0	FALSE
ENSG00000163512	AZI2	protein_coding	4495	2859.375	0	FALSE
ENSG00000204590	GNL1	protein_coding	4496	2859.761905	0	FALSE
ENSG00000247828	TMEM161B-AS1	lncRNA	4497	2860.076923	0	FALSE
ENSG00000147862	NFIB	protein_coding	4498	2860.722222	0	FALSE
ENSG00000002834	LASP1	protein_coding	4499	2861.846154	0	FALSE
ENSG00000198752	CDC42BPB	protein_coding	4500	2862.947368	0	FALSE
ENSG00000175115	PACS1	protein_coding	4501	2864.4	0	FALSE
ENSG00000058262	SEC61A1	protein_coding	4502	2866	0	FALSE
ENSG00000182272	B4GALNT4	protein_coding	4503	2867	0	FALSE
ENSG00000168056	LTBP3	protein_coding	4504	2867.411765	0	FALSE
ENSG00000129473	BCL2L2	protein_coding	4505	2867.421053	0	FALSE
ENSG00000123178	SPRYD7	protein_coding	4506	2867.5	0	FALSE
ENSG00000111276	CDKN1B	protein_coding	4507	2867.916667	0	FALSE
ENSG00000163931	TKT	protein_coding	4508	2869.086957	0	FALSE
ENSG00000145715	RASA1	protein_coding	4509	2869.25	0	FALSE
ENSG00000132254	ARFIP2	protein_coding	4510	2869.666667	0	FALSE
ENSG00000166971	AKTIP	protein_coding	4511	2870.35	0	FALSE
ENSG00000153317	ASAP1	protein_coding	4512	2871.142857	0	FALSE
ENSG00000095574	IKZF5	protein_coding	4513	2872	0	FALSE
ENSG00000270170	NCBP2AS2	protein_coding	4514	2872.090909	0	FALSE
ENSG00000143252	SDHC	protein_coding	4515	2873.709677	0	FALSE
ENSG00000073150	PANX2	protein_coding	4516	2875	0	FALSE
ENSG00000009844	VTA1	protein_coding	4517	2875.166667	0	FALSE
ENSG00000213923	CSNK1E	protein_coding	4518	2875.384615	0	FALSE
ENSG00000198586	TLK1	protein_coding	4519	2876.153846	0	FALSE
ENSG00000111843	TMEM14C	protein_coding	4520	2876.769231	1	FALSE
ENSG00000165959	CLMN	protein_coding	4521	2879	0	FALSE
ENSG00000269858	EGLN2	protein_coding	4522	2882	0	FALSE
ENSG00000139436	GIT2	protein_coding	4523	2883	0	FALSE
ENSG00000154153	RETREG1	protein_coding	4524.5	2883.5	0	FALSE
ENSG00000153443	UBALD1	protein_coding	4524.5	2883.5	0	FALSE
ENSG00000163444	TMEM183A	protein_coding	4526	2883.583333	0	FALSE
ENSG00000022840	RNF10	protein_coding	4527	2884	0	FALSE
ENSG00000173611	SCAI	protein_coding	4528	2886	0	FALSE
ENSG00000232044	SILC1	lncRNA	4529	2886.8	0	FALSE
ENSG00000085231	AK6	protein_coding	4530	2888.2	0	FALSE
ENSG00000263874	LINC00672	protein_coding	4531	2888.333333	0	FALSE
ENSG00000103495	MAZ	protein_coding	4532	2888.64	0	FALSE
ENSG00000011021	CLCN6	protein_coding	4533	2888.928571	0	FALSE
ENSG00000104824	HNRNPL	protein_coding	4534	2889.05	0	FALSE
ENSG00000137947	GTF2B	protein_coding	4535	2890	0	FALSE
ENSG00000164125	GASK1B	protein_coding	4536	2892.5	0	FALSE
ENSG00000196502	SULT1A1	protein_coding	4537	2893	0	FALSE
ENSG00000108061	SHOC2	protein_coding	4538	2893.090909	0	FALSE
ENSG00000002549	LAP3	protein_coding	4539	2895.333333	0	FALSE
ENSG00000168077	SCARA3	protein_coding	4540	2896	0	FALSE
ENSG00000105619	TFPT	protein_coding	4541	2896.05	0	FALSE
ENSG00000150764	DIXDC1	protein_coding	4542	2896.285714	0	FALSE
ENSG00000137103	TMEM8B	protein_coding	4543	2897.823529	0	FALSE
ENSG00000116171	SCP2	protein_coding	4544	2898.310345	0	FALSE
ENSG00000240849	TMEM189	protein_coding	4545	2898.5	0	FALSE
ENSG00000137817	PARP6	protein_coding	4546	2899.307692	0	FALSE
ENSG00000026297	RNASET2	protein_coding	4547	2900.2	1	FALSE
ENSG00000140995	DEF8	protein_coding	4548	2900.705882	0	FALSE
ENSG00000173621	LRFN4	protein_coding	4549	2901	0	FALSE
ENSG00000177383	MAGEF1	protein_coding	4550	2901.529412	0	FALSE
ENSG00000136758	YME1L1	protein_coding	4551	2902.636364	0	FALSE
ENSG00000108826	MRPL27	protein_coding	4552	2903.052632	0	FALSE
ENSG00000136280	CCM2	protein_coding	4553	2903.0625	0	FALSE
ENSG00000182473	EXOC7	protein_coding	4554	2903.190476	0	FALSE
ENSG00000106245	BUD31	protein_coding	4555	2903.583333	0	FALSE
ENSG00000163374	YY1AP1	protein_coding	4556	2903.833333	0	FALSE
ENSG00000156381	ANKRD9	protein_coding	4557	2903.9	0	FALSE
ENSG00000129245	FXR2	protein_coding	4558	2904.85	0	FALSE
ENSG00000117523	PRRC2C	protein_coding	4559	2906.166667	1	FALSE
ENSG00000186501	TMEM222	protein_coding	4560	2906.217391	0	FALSE
ENSG00000198171	DDRGK1	protein_coding	4561	2906.714286	0	FALSE
ENSG00000144118	RALB	protein_coding	4562.5	2907	0	FALSE
ENSG00000103257	SLC7A5	protein_coding	4562.5	2907	0	FALSE
ENSG00000015171	ZMYND11	protein_coding	4564	2907.090909	0	FALSE
ENSG00000141854	MISP3	protein_coding	4565	2907.333333	0	FALSE
ENSG00000157873	TNFRSF14	protein_coding	4566	2908	0	FALSE
ENSG00000145687	SSBP2	protein_coding	4567	2909	0	FALSE
ENSG00000197006	METTL9	protein_coding	4568	2909.083333	0	FALSE
ENSG00000091542	ALKBH5	protein_coding	4569	2909.47619	0	FALSE
ENSG00000116667	C1orf21	protein_coding	4570	2910.428571	0	FALSE
ENSG00000169439	SDC2	protein_coding	4571	2912.25	0	FALSE
ENSG00000164024	METAP1	protein_coding	4572	2912.5	0	FALSE
ENSG00000137309	HMGA1	protein_coding	4573	2913.166667	0	FALSE
ENSG00000103194	USP10	protein_coding	4574	2914.2	0	FALSE
ENSG00000164346	NSA2	protein_coding	4575	2914.333333	0	FALSE
ENSG00000157514	TSC22D3	protein_coding	4576	2914.857143	1	FALSE
ENSG00000118363	SPCS2	protein_coding	4577	2915	0	FALSE
ENSG00000139168	ZCRB1	protein_coding	4578	2915.1875	0	FALSE
ENSG00000153944	MSI2	protein_coding	4579	2917	1	FALSE
ENSG00000166479	TMX3	protein_coding	4580	2917.3	0	FALSE
ENSG00000080573	COL5A3	protein_coding	4581	2918.25	1	FALSE
ENSG00000169288	MRPL1	protein_coding	4582	2918.833333	0	FALSE
ENSG00000116266	STXBP3	protein_coding	4583	2920	0	FALSE
ENSG00000187676	B3GLCT	protein_coding	4584	2921	0	FALSE
ENSG00000163319	MRPS18C	protein_coding	4585	2923.333333	0	FALSE
ENSG00000167193	CRK	protein_coding	4586	2923.619048	0	FALSE
ENSG00000167965	MLST8	protein_coding	4587	2924.470588	0	FALSE
ENSG00000112304	ACOT13	protein_coding	4588	2925	0	FALSE
ENSG00000181035	SLC25A42	protein_coding	4589	2927	0	FALSE
ENSG00000129353	SLC44A2	protein_coding	4590	2927.533333	0	FALSE
ENSG00000140400	MAN2C1	protein_coding	4591	2929.166667	1	FALSE
ENSG00000129351	ILF3	protein_coding	4592	2929.28	0	FALSE
ENSG00000147548	NSD3	protein_coding	4593	2929.3125	0	FALSE
ENSG00000159346	ADIPOR1	protein_coding	4594	2929.75	0	FALSE
ENSG00000128607	KLHDC10	protein_coding	4595	2930.166667	0	FALSE
ENSG00000104823	ECH1	protein_coding	4596	2931.153846	0	FALSE
ENSG00000205352	PRR13	protein_coding	4597	2931.521739	0	FALSE
ENSG00000126261	UBA2	protein_coding	4598	2931.571429	0	FALSE
ENSG00000115947	ORC4	protein_coding	4599	2931.933333	0	FALSE
ENSG00000137501	SYTL2	protein_coding	4600	2932	0	FALSE
ENSG00000173744	AGFG1	protein_coding	4601.5	2933	0	FALSE
ENSG00000106993	CDC37L1	protein_coding	4601.5	2933	0	FALSE
ENSG00000007392	LUC7L	protein_coding	4603	2934.75	0	FALSE
ENSG00000172336	POP7	protein_coding	4604	2937	0	FALSE
ENSG00000143575	HAX1	protein_coding	4605	2937.444444	0	FALSE
ENSG00000129055	ANAPC13	protein_coding	4606	2937.666667	1	FALSE
ENSG00000196235	SUPT5H	protein_coding	4607	2938.944444	0	FALSE
ENSG00000273749	CYFIP1	protein_coding	4608	2939.4	0	FALSE
ENSG00000148218	ALAD	protein_coding	4609	2939.818182	0	FALSE
ENSG00000134809	TIMM10	protein_coding	4610	2940.277778	0	FALSE
ENSG00000214753	HNRNPUL2	protein_coding	4611	2940.590909	0	FALSE
ENSG00000165688	PMPCA	protein_coding	4612	2942	0	FALSE
ENSG00000105379	ETFB	protein_coding	4613	2942.333333	0	FALSE
ENSG00000003756	RBM5	protein_coding	4614	2942.411765	0	FALSE
ENSG00000141027	NCOR1	protein_coding	4615	2943.727273	1	FALSE
ENSG00000141867	BRD4	protein_coding	4616	2943.833333	0	FALSE
ENSG00000157837	SPPL3	protein_coding	4617	2944.368421	0	FALSE
ENSG00000120137	PANK3	protein_coding	4618	2944.7	0	FALSE
ENSG00000107643	MAPK8	protein_coding	4619	2944.75	0	FALSE
ENSG00000120742	SERP1	protein_coding	4620	2945.458333	0	FALSE
ENSG00000163110	PDLIM5	protein_coding	4621	2946.25	1	FALSE
ENSG00000143977	SNRPG	protein_coding	4622	2947.952381	0	FALSE
ENSG00000068305	MEF2A	protein_coding	4623	2949.466667	0	FALSE
ENSG00000166340	TPP1	protein_coding	4624	2949.956522	0	FALSE
ENSG00000221968	FADS3	protein_coding	4625	2950.571429	0	FALSE
ENSG00000117480	FAAH	protein_coding	4626	2951.166667	0	FALSE
ENSG00000196655	TRAPPC4	protein_coding	4627	2951.785714	0	FALSE
ENSG00000070614	NDST1	protein_coding	4628	2952	0	FALSE
ENSG00000137497	NUMA1	protein_coding	4629	2952.555556	0	FALSE
ENSG00000160058	BSDC1	protein_coding	4630	2953.416667	0	FALSE
ENSG00000165775	FUNDC2	protein_coding	4631	2953.826087	0	FALSE
ENSG00000105698	USF2	protein_coding	4632	2953.961538	0	FALSE
ENSG00000131368	MRPS25	protein_coding	4633	2955	0	FALSE
ENSG00000197226	TBC1D9B	protein_coding	4634	2955.190476	0	FALSE
ENSG00000157916	RER1	protein_coding	4635	2955.416667	0	FALSE
ENSG00000266967	AARSD1	protein_coding	4636	2956	0	FALSE
ENSG00000140022	STON2	protein_coding	4637	2956.333333	0	FALSE
ENSG00000127774	EMC6	protein_coding	4638	2956.5	0	FALSE
ENSG00000198931	APRT	protein_coding	4639	2957.846154	0	FALSE
ENSG00000063322	MED29	protein_coding	4640	2959.217391	0	FALSE
ENSG00000258289	CHURC1	protein_coding	4641	2959.52381	0	FALSE
ENSG00000132975	GPR12	protein_coding	4642	2959.666667	0	FALSE
ENSG00000255248	MIR100HG	lncRNA	4643	2960.083333	0	FALSE
ENSG00000204469	PRRC2A	protein_coding	4644	2960.833333	0	FALSE
ENSG00000086598	TMED2	protein_coding	4645	2960.909091	0	FALSE
ENSG00000054116	TRAPPC3	protein_coding	4646	2961	0	FALSE
ENSG00000168288	MMADHC	protein_coding	4647	2962.461538	0	FALSE
ENSG00000179295	PTPN11	protein_coding	4648	2963.384615	0	FALSE
ENSG00000171204	TMEM126B	protein_coding	4649	2963.722222	0	FALSE
ENSG00000182667	NTM	protein_coding	4650	2963.9375	0	FALSE
ENSG00000238227	TMEM250	protein_coding	4651	2964	0	FALSE
ENSG00000179918	SEPHS2	protein_coding	4652	2964.333333	0	FALSE
ENSG00000078808	SDF4	protein_coding	4653	2966.095238	0	FALSE
ENSG00000180992	MRPL14	protein_coding	4654	2966.363636	0	FALSE
ENSG00000103018	CYB5B	protein_coding	4655	2966.545455	0	FALSE
ENSG00000143850	PLEKHA6	protein_coding	4656	2966.666667	0	FALSE
ENSG00000188730	VWC2	protein_coding	4657	2967	0	FALSE
ENSG00000163644	PPM1K	protein_coding	4658	2967.095238	0	FALSE
ENSG00000164332	UBLCP1	protein_coding	4659	2967.272727	0	FALSE
ENSG00000107959	PITRM1	protein_coding	4660	2967.416667	0	FALSE
ENSG00000130726	TRIM28	protein_coding	4661	2969.52381	0	FALSE
ENSG00000148090	AUH	protein_coding	4662	2969.666667	0	FALSE
ENSG00000109919	MTCH2	protein_coding	4663	2971.176471	0	FALSE
ENSG00000013275	PSMC4	protein_coding	4664	2974.307692	0	FALSE
ENSG00000134056	MRPS36	protein_coding	4665	2976	0	FALSE
ENSG00000168101	NUDT16L1	protein_coding	4666	2976.235294	0	FALSE
ENSG00000143653	SCCPDH	protein_coding	4667	2977.333333	0	FALSE
ENSG00000104671	DCTN6	protein_coding	4668	2977.583333	0	FALSE
ENSG00000119596	YLPM1	protein_coding	4669	2979	0	FALSE
ENSG00000008838	MED24	protein_coding	4670	2979.8	0	FALSE
ENSG00000144674	GOLGA4	protein_coding	4671	2980.25	0	FALSE
ENSG00000104886	PLEKHJ1	protein_coding	4672	2981.153846	0	FALSE
ENSG00000166432	ZMAT1	protein_coding	4673	2982	0	FALSE
ENSG00000196199	MPHOSPH8	protein_coding	4674	2982.2	1	FALSE
ENSG00000183579	ZNRF3	protein_coding	4675	2983	0	FALSE
ENSG00000035687	ADSS	protein_coding	4676	2984.133333	0	FALSE
ENSG00000163683	SMIM14	protein_coding	4677	2984.166667	0	FALSE
ENSG00000204463	BAG6	protein_coding	4678	2984.826087	0	FALSE
ENSG00000225138	SLC9A3-AS1	lncRNA	4679	2985	0	FALSE
ENSG00000198785	GRIN3A	protein_coding	4680	2986	0	FALSE
ENSG00000100151	PICK1	protein_coding	4681	2986.666667	0	FALSE
ENSG00000136240	KDELR2	protein_coding	4682	2986.777778	0	FALSE
ENSG00000158417	EIF5B	protein_coding	4683	2986.833333	0	FALSE
ENSG00000112667	DNPH1	protein_coding	4684	2987.615385	0	FALSE
ENSG00000008324	SS18L2	protein_coding	4685	2987.857143	0	FALSE
ENSG00000102531	FNDC3A	protein_coding	4686	2988	0	FALSE
ENSG00000204231	RXRB	protein_coding	4687	2988.461538	0	FALSE
ENSG00000106636	YKT6	protein_coding	4688	2988.666667	0	FALSE
ENSG00000266028	SRGAP2	protein_coding	4689	2989.111111	0	FALSE
ENSG00000163382	NAXE	protein_coding	4690	2989.565217	0	FALSE
ENSG00000159461	AMFR	protein_coding	4691	2989.6	0	FALSE
ENSG00000136802	LRRC8A	protein_coding	4692	2990.941176	0	FALSE
ENSG00000169180	XPO6	protein_coding	4693	2991.4375	0	FALSE
ENSG00000185129	PURA	protein_coding	4694	2992	0	FALSE
ENSG00000075239	ACAT1	protein_coding	4695	2993.866667	1	FALSE
ENSG00000182700	IGIP	protein_coding	4696	2993.95	0	FALSE
ENSG00000148123	PLPPR1	protein_coding	4697	2994	0	FALSE
ENSG00000188580	NKAIN2	protein_coding	4698	2995.272727	0	FALSE
ENSG00000130706	ADRM1	protein_coding	4699	2995.875	0	FALSE
ENSG00000137200	CMTR1	protein_coding	4700	2996	0	FALSE
ENSG00000084754	HADHA	protein_coding	4701	2996.285714	0	FALSE
ENSG00000107551	RASSF4	protein_coding	4702	2996.333333	0	FALSE
ENSG00000118564	FBXL5	protein_coding	4703.5	2997.833333	0	FALSE
ENSG00000121390	PSPC1	protein_coding	4703.5	2997.833333	0	FALSE
ENSG00000088766	CRLS1	protein_coding	4705	2999	0	FALSE
ENSG00000168214	RBPJ	protein_coding	4706	2999.8	0	FALSE
ENSG00000047365	ARAP2	protein_coding	4707.5	3001	0	FALSE
ENSG00000137055	PLAA	protein_coding	4707.5	3001	0	FALSE
ENSG00000113742	CPEB4	protein_coding	4709	3001.266667	0	FALSE
ENSG00000143384	MCL1	protein_coding	4710	3002.166667	0	FALSE
ENSG00000137522	RNF121	protein_coding	4711	3003	0	FALSE
ENSG00000197380	DACT3	protein_coding	4712	3003.272727	0	FALSE
ENSG00000242372	EIF6	protein_coding	4713	3004.833333	0	FALSE
ENSG00000062716	VMP1	protein_coding	4714	3005.230769	0	FALSE
ENSG00000167136	ENDOG	protein_coding	4715	3006.333333	0	FALSE
ENSG00000196712	NF1	protein_coding	4716	3006.631579	0	FALSE
ENSG00000082805	ERC1	protein_coding	4717	3006.666667	0	FALSE
ENSG00000159348	CYB5R1	protein_coding	4718	3006.833333	0	FALSE
ENSG00000055950	MRPL43	protein_coding	4719	3007.045455	0	FALSE
ENSG00000142188	TMEM50B	protein_coding	4720	3007.266667	0	FALSE
ENSG00000138764	CCNG2	protein_coding	4721	3007.666667	0	FALSE
ENSG00000113369	ARRDC3	protein_coding	4722	3008	0	FALSE
ENSG00000160633	SAFB	protein_coding	4723	3008.066667	0	FALSE
ENSG00000162923	WDR26	protein_coding	4724	3009	0	FALSE
ENSG00000004142	POLDIP2	protein_coding	4725	3010.833333	0	FALSE
ENSG00000149177	PTPRJ	protein_coding	4726	3011	0	FALSE
ENSG00000145945	FAM50B	protein_coding	4727	3011.5	0	FALSE
ENSG00000164062	APEH	protein_coding	4728	3011.909091	0	FALSE
ENSG00000136279	DBNL	protein_coding	4729	3012.526316	0	FALSE
ENSG00000102054	RBBP7	protein_coding	4730	3012.692308	1	FALSE
ENSG00000196642	RABL6	protein_coding	4731	3014	0	FALSE
ENSG00000143776	CDC42BPA	protein_coding	4732	3014.25	0	FALSE
ENSG00000173905	GOLIM4	protein_coding	4733	3015.333333	0	FALSE
ENSG00000168701	TMEM208	protein_coding	4734	3015.588235	0	FALSE
ENSG00000185340	GAS2L1	protein_coding	4735	3016.153846	0	FALSE
ENSG00000181350	LRRC75A	protein_coding	4736	3017.666667	0	FALSE
ENSG00000188026	RILPL1	protein_coding	4737	3018	0	FALSE
ENSG00000102225	CDK16	protein_coding	4738	3018.95	0	FALSE
ENSG00000164347	GFM2	protein_coding	4739	3020	0	FALSE
ENSG00000168175	MAPK1IP1L	protein_coding	4740	3020.285714	0	FALSE
ENSG00000137547	MRPL15	protein_coding	4741	3020.875	0	FALSE
ENSG00000077232	DNAJC10	protein_coding	4742	3021.444444	0	FALSE
ENSG00000243156	MICAL3	protein_coding	4743	3022.166667	0	FALSE
ENSG00000130741	EIF2S3	protein_coding	4744	3023.222222	0	FALSE
ENSG00000148290	SURF1	protein_coding	4745	3023.9	0	FALSE
ENSG00000106261	ZKSCAN1	protein_coding	4746	3024.5	0	FALSE
ENSG00000204220	PFDN6	protein_coding	4747	3024.818182	0	FALSE
ENSG00000108671	PSMD11	protein_coding	4748	3025.3	0	FALSE
ENSG00000120860	WASHC3	protein_coding	4749	3025.35	0	FALSE
ENSG00000161642	ZNF385A	protein_coding	4750	3025.666667	0	FALSE
ENSG00000120705	ETF1	protein_coding	4751	3026.142857	0	FALSE
ENSG00000171853	TRAPPC12	protein_coding	4752	3026.285714	0	FALSE
ENSG00000126768	TIMM17B	protein_coding	4753	3026.529412	0	FALSE
ENSG00000120509	PDZD11	protein_coding	4754	3026.666667	0	FALSE
ENSG00000101577	LPIN2	protein_coding	4755	3027.428571	0	FALSE
ENSG00000102038	SMARCA1	protein_coding	4756	3027.444444	0	FALSE
ENSG00000269293	ZSCAN16-AS1	lncRNA	4757	3027.75	0	FALSE
ENSG00000150712	MTMR12	protein_coding	4758	3028.6	0	FALSE
ENSG00000135778	NTPCR	protein_coding	4759	3031	0	FALSE
ENSG00000268205	AC005261.1	lncRNA	4760	3031.166667	0	FALSE
ENSG00000167508	MVD	protein_coding	4761	3031.578947	0	FALSE
ENSG00000239779	WBP1	protein_coding	4762	3032.043478	0	FALSE
ENSG00000061794	MRPS35	protein_coding	4763	3032.25	0	FALSE
ENSG00000163902	RPN1	protein_coding	4764	3033.125	0	FALSE
ENSG00000132128	LRRC41	protein_coding	4765	3033.363636	0	FALSE
ENSG00000125970	RALY	protein_coding	4766	3033.5	0	FALSE
ENSG00000263958	AC091138.1	lncRNA	4767	3034	0	FALSE
ENSG00000115350	POLE4	protein_coding	4768	3034.333333	0	FALSE
ENSG00000099995	SF3A1	protein_coding	4769	3035	0	FALSE
ENSG00000099940	SNAP29	protein_coding	4770	3036	0	FALSE
ENSG00000167397	VKORC1	protein_coding	4771	3037.090909	0	FALSE
ENSG00000135047	CTSL	protein_coding	4772	3037.142857	0	FALSE
ENSG00000179889	PDXDC1	protein_coding	4773	3037.25	0	FALSE
ENSG00000148331	ASB6	protein_coding	4774	3039	0	FALSE
ENSG00000143569	UBAP2L	protein_coding	4775	3039.333333	0	FALSE
ENSG00000122515	ZMIZ2	protein_coding	4776	3039.666667	0	FALSE
ENSG00000128595	CALU	protein_coding	4777	3040.076923	0	FALSE
ENSG00000176407	KCMF1	protein_coding	4778	3040.125	0	FALSE
ENSG00000171148	TADA3	protein_coding	4779	3042.3	0	FALSE
ENSG00000136040	PLXNC1	protein_coding	4780	3042.333333	0	FALSE
ENSG00000136527	TRA2B	protein_coding	4781	3042.5	0	FALSE
ENSG00000116584	ARHGEF2	protein_coding	4782	3046.7	0	FALSE
ENSG00000174132	FAM174A	protein_coding	4783	3046.75	0	FALSE
ENSG00000179085	DPM3	protein_coding	4784	3047	0	FALSE
ENSG00000080371	RAB21	protein_coding	4785	3048.210526	0	FALSE
ENSG00000213015	ZNF580	protein_coding	4786	3049.666667	0	FALSE
ENSG00000125503	PPP1R12C	protein_coding	4787	3049.857143	0	FALSE
ENSG00000177239	MAN1B1	protein_coding	4788	3051.466667	0	FALSE
ENSG00000100241	SBF1	protein_coding	4789	3051.619048	0	FALSE
ENSG00000147140	NONO	protein_coding	4790	3053.35	0	FALSE
ENSG00000128185	DGCR6L	protein_coding	4791	3053.916667	0	FALSE
ENSG00000157778	PSMG3	protein_coding	4792	3054	0	FALSE
ENSG00000100567	PSMA3	protein_coding	4793	3054.4	0	FALSE
ENSG00000159658	EFCAB14	protein_coding	4794	3055.888889	0	FALSE
ENSG00000188976	NOC2L	protein_coding	4795	3056.166667	0	FALSE
ENSG00000127914	AKAP9	protein_coding	4796	3057.6	0	FALSE
ENSG00000185043	CIB1	protein_coding	4797	3058	1	FALSE
ENSG00000100360	IFT27	protein_coding	4798	3058.333333	0	FALSE
ENSG00000164808	SPIDR	protein_coding	4799	3058.5	0	FALSE
ENSG00000234327	AC012146.1	lncRNA	4800	3058.8	0	FALSE
ENSG00000162604	TM2D1	protein_coding	4801	3058.866667	0	FALSE
ENSG00000143344	RGL1	protein_coding	4802	3059	0	FALSE
ENSG00000151692	RNF144A	protein_coding	4803	3059.5	0	FALSE
ENSG00000167085	PHB	protein_coding	4804	3059.818182	0	FALSE
ENSG00000157764	BRAF	protein_coding	4805	3060.666667	0	FALSE
ENSG00000178567	EPM2AIP1	protein_coding	4806	3061.444444	0	FALSE
ENSG00000115966	ATF2	protein_coding	4807	3061.545455	0	FALSE
ENSG00000100307	CBX7	protein_coding	4808	3062.142857	0	FALSE
ENSG00000167460	TPM4	protein_coding	4809	3063.75	1	FALSE
ENSG00000166012	TAF1D	protein_coding	4810	3065.32	0	FALSE
ENSG00000114120	SLC25A36	protein_coding	4811	3065.785714	0	FALSE
ENSG00000103510	KAT8	protein_coding	4812.5	3066	0	FALSE
ENSG00000099917	MED15	protein_coding	4812.5	3066	1	FALSE
ENSG00000249242	TMEM150C	protein_coding	4814	3068	0	FALSE
ENSG00000100644	HIF1A	protein_coding	4815	3068.153846	0	FALSE
ENSG00000171451	DSEL	protein_coding	4816	3070	0	FALSE
ENSG00000159784	FAM131B	protein_coding	4817	3072.111111	0	FALSE
ENSG00000166532	RIMKLB	protein_coding	4818	3072.833333	0	FALSE
ENSG00000075711	DLG1	protein_coding	4819	3072.909091	0	FALSE
ENSG00000124207	CSE1L	protein_coding	4820	3073.5	0	FALSE
ENSG00000168002	POLR2G	protein_coding	4821	3073.55	0	FALSE
ENSG00000147853	AK3	protein_coding	4822	3075	0	FALSE
ENSG00000137040	RANBP6	protein_coding	4823	3076	0	FALSE
ENSG00000167861	HID1	protein_coding	4824	3076.166667	0	FALSE
ENSG00000004487	KDM1A	protein_coding	4825	3076.666667	0	FALSE
ENSG00000197858	GPAA1	protein_coding	4826	3076.708333	0	FALSE
ENSG00000135119	RNFT2	protein_coding	4827	3076.833333	0	FALSE
ENSG00000196338	NLGN3	protein_coding	4828	3077.588235	0	FALSE
ENSG00000133731	IMPA1	protein_coding	4829	3077.714286	0	FALSE
ENSG00000226950	DANCR	lncRNA	4830	3077.857143	1	FALSE
ENSG00000085998	POMGNT1	protein_coding	4831	3078.294118	0	FALSE
ENSG00000204116	CHIC1	protein_coding	4832	3078.5	0	FALSE
ENSG00000100422	CERK	protein_coding	4833	3081.285714	0	FALSE
ENSG00000058272	PPP1R12A	protein_coding	4834	3081.428571	0	FALSE
ENSG00000138641	HERC3	protein_coding	4835	3081.5	0	FALSE
ENSG00000142657	PGD	protein_coding	4836	3081.6	0	FALSE
ENSG00000140395	WDR61	protein_coding	4837	3081.722222	0	FALSE
ENSG00000257093	DENND11	protein_coding	4838	3082	0	FALSE
ENSG00000154265	ABCA5	protein_coding	4839	3083.5	0	FALSE
ENSG00000125611	CHCHD5	protein_coding	4840	3084.5	0	FALSE
ENSG00000242259	C22orf39	protein_coding	4841	3085.4	0	FALSE
ENSG00000187135	VSTM2B	protein_coding	4842	3085.666667	0	FALSE
ENSG00000215114	UBXN2B	protein_coding	4843.5	3085.75	0	FALSE
ENSG00000108773	KAT2A	protein_coding	4843.5	3085.75	0	FALSE
ENSG00000188895	MSL1	protein_coding	4845	3085.8	0	FALSE
ENSG00000102178	UBL4A	protein_coding	4846	3086.1	0	FALSE
ENSG00000031003	FAM13B	protein_coding	4847	3086.6	0	FALSE
ENSG00000067113	PLPP1	protein_coding	4848	3086.625	0	FALSE
ENSG00000108465	CDK5RAP3	protein_coding	4849	3086.9	0	FALSE
ENSG00000185345	PRKN	protein_coding	4850.5	3087	0	FALSE
ENSG00000163597	SNHG16	lncRNA	4850.5	3087	1	FALSE
ENSG00000253729	PRKDC	protein_coding	4852	3087.25	0	FALSE
ENSG00000112699	GMDS	protein_coding	4853.5	3090	0	FALSE
ENSG00000154930	ACSS1	protein_coding	4853.5	3090	0	FALSE
ENSG00000103423	DNAJA3	protein_coding	4855	3091	0	FALSE
ENSG00000107263	RAPGEF1	protein_coding	4856	3092.909091	0	FALSE
ENSG00000135677	GNS	protein_coding	4857	3093.5	1	FALSE
ENSG00000134970	TMED7	protein_coding	4858	3097.125	0	FALSE
ENSG00000126581	BECN1	protein_coding	4859	3097.611111	0	FALSE
ENSG00000182004	SNRPE	protein_coding	4860	3097.894737	0	FALSE
ENSG00000204356	NELFE	protein_coding	4861	3098.882353	0	FALSE
ENSG00000067167	TRAM1	protein_coding	4862	3100	0	FALSE
ENSG00000107679	PLEKHA1	protein_coding	4863	3100.166667	0	FALSE
ENSG00000164151	ICE1	protein_coding	4864	3100.875	0	FALSE
ENSG00000134717	BTF3L4	protein_coding	4865	3101.368421	0	FALSE
ENSG00000119487	MAPKAP1	protein_coding	4866	3101.666667	0	FALSE
ENSG00000167522	ANKRD11	protein_coding	4867	3101.8	0	FALSE
ENSG00000134508	CABLES1	protein_coding	4868	3103	0	FALSE
ENSG00000102910	LONP2	protein_coding	4869	3103.466667	0	FALSE
ENSG00000166557	TMED3	protein_coding	4870	3103.636364	0	FALSE
ENSG00000146063	TRIM41	protein_coding	4871	3104.5	0	FALSE
ENSG00000168397	ATG4B	protein_coding	4872	3104.733333	0	FALSE
ENSG00000125652	ALKBH7	protein_coding	4873	3104.809524	0	FALSE
ENSG00000102978	POLR2C	protein_coding	4874.5	3104.857143	0	FALSE
ENSG00000050820	BCAR1	protein_coding	4874.5	3104.857143	0	FALSE
ENSG00000132716	DCAF8	protein_coding	4876	3105.052632	0	FALSE
ENSG00000178252	WDR6	protein_coding	4877	3105.538462	0	FALSE
ENSG00000175348	TMEM9B	protein_coding	4878	3105.956522	0	FALSE
ENSG00000172775	FAM192A	protein_coding	4879	3106	0	FALSE
ENSG00000166181	API5	protein_coding	4880	3107.368421	0	FALSE
ENSG00000178568	ERBB4	protein_coding	4881	3108.4	0	FALSE
ENSG00000101132	PFDN4	protein_coding	4882	3108.9	0	FALSE
ENSG00000278311	GGNBP2	protein_coding	4883	3109.125	0	FALSE
ENSG00000164040	PGRMC2	protein_coding	4884	3109.352941	0	FALSE
ENSG00000172009	THOP1	protein_coding	4885	3109.416667	0	FALSE
ENSG00000239382	ALKBH6	protein_coding	4886	3110.666667	0	FALSE
ENSG00000103184	SEC14L5	protein_coding	4887.5	3111	0	FALSE
ENSG00000123570	RAB9B	protein_coding	4887.5	3111	0	FALSE
ENSG00000141012	GALNS	protein_coding	4889	3113.5	0	FALSE
ENSG00000163964	PIGX	protein_coding	4890	3113.636364	0	FALSE
ENSG00000141562	NARF	protein_coding	4891	3114.5	0	FALSE
ENSG00000104643	MTMR9	protein_coding	4892	3114.555556	0	FALSE
ENSG00000130227	XPO7	protein_coding	4893	3115.1	0	FALSE
ENSG00000032389	EIPR1	protein_coding	4894	3115.142857	0	FALSE
ENSG00000108439	PNPO	protein_coding	4895	3115.272727	0	FALSE
ENSG00000171492	LRRC8D	protein_coding	4896	3116.857143	0	FALSE
ENSG00000116786	PLEKHM2	protein_coding	4897	3117.888889	0	FALSE
ENSG00000162521	RBBP4	protein_coding	4898	3117.909091	0	FALSE
ENSG00000134686	PHC2	protein_coding	4899	3120	0	FALSE
ENSG00000215712	TMEM242	protein_coding	4900	3121.333333	0	FALSE
ENSG00000167578	RAB4B	protein_coding	4901	3121.5	0	FALSE
ENSG00000114030	KPNA1	protein_coding	4902	3122.454545	0	FALSE
ENSG00000138696	BMPR1B	protein_coding	4903	3122.5	0	FALSE
ENSG00000274070	CASTOR2	protein_coding	4904	3122.6	0	FALSE
ENSG00000136908	DPM2	protein_coding	4905	3123.5	0	FALSE
ENSG00000003987	MTMR7	protein_coding	4906	3125	0	FALSE
ENSG00000103353	UBFD1	protein_coding	4907	3125.428571	0	FALSE
ENSG00000078674	PCM1	protein_coding	4908	3125.833333	0	FALSE
ENSG00000101444	AHCY	protein_coding	4909	3126.333333	0	FALSE
ENSG00000128159	TUBGCP6	protein_coding	4910	3127	0	FALSE
ENSG00000265241	RBM8A	protein_coding	4911	3127.105263	0	FALSE
ENSG00000107771	CCSER2	protein_coding	4912	3127.294118	0	FALSE
ENSG00000077721	UBE2A	protein_coding	4913	3127.4	0	FALSE
ENSG00000211460	TSN	protein_coding	4914	3127.470588	0	FALSE
ENSG00000151500	THYN1	protein_coding	4915	3127.777778	0	FALSE
ENSG00000143093	STRIP1	protein_coding	4916	3128	0	FALSE
ENSG00000120709	FAM53C	protein_coding	4917	3128.2	0	FALSE
ENSG00000119414	PPP6C	protein_coding	4918	3128.6	0	FALSE
ENSG00000126947	ARMCX1	protein_coding	4919	3129.5	0	FALSE
ENSG00000175287	PHYHD1	protein_coding	4920	3130	0	FALSE
ENSG00000113108	APBB3	protein_coding	4921	3131.4	0	FALSE
ENSG00000165416	SUGT1	protein_coding	4922	3131.421053	0	FALSE
ENSG00000164983	TMEM65	protein_coding	4923	3132	0	FALSE
ENSG00000135829	DHX9	protein_coding	4924	3132.2	0	FALSE
ENSG00000106351	AGFG2	protein_coding	4925	3132.5	0	FALSE
ENSG00000152127	MGAT5	protein_coding	4926	3132.6	0	FALSE
ENSG00000157219	HTR5A	protein_coding	4927	3134	0	FALSE
ENSG00000167088	SNRPD1	protein_coding	4928	3134.714286	0	FALSE
ENSG00000172932	ANKRD13D	protein_coding	4929	3134.8	0	FALSE
ENSG00000109689	STIM2	protein_coding	4930	3135	0	FALSE
ENSG00000104660	LEPROTL1	protein_coding	4931	3135.583333	0	FALSE
ENSG00000134709	HOOK1	protein_coding	4932	3136	0	FALSE
ENSG00000147649	MTDH	protein_coding	4933	3137.857143	0	FALSE
ENSG00000242110	AMACR	protein_coding	4934	3138	0	FALSE
ENSG00000164970	FAM219A	protein_coding	4935	3138.111111	0	FALSE
ENSG00000204574	ABCF1	protein_coding	4936	3139	0	FALSE
ENSG00000101463	SYNDIG1	protein_coding	4937	3140.2	0	FALSE
ENSG00000110011	DNAJC4	protein_coding	4938	3141	0	FALSE
ENSG00000140157	NIPA2	protein_coding	4939	3141.666667	0	FALSE
ENSG00000063241	ISOC2	protein_coding	4940.5	3142	0	FALSE
ENSG00000100395	L3MBTL2	protein_coding	4940.5	3142	0	FALSE
ENSG00000267368	UPK3BL1	protein_coding	4942	3142.277778	0	FALSE
ENSG00000280071	GATD3B	protein_coding	4943	3142.333333	0	FALSE
ENSG00000091640	SPAG7	protein_coding	4944	3142.466667	0	FALSE
ENSG00000006652	IFRD1	protein_coding	4945	3143	0	FALSE
ENSG00000182307	C8orf33	protein_coding	4946	3143.222222	0	FALSE
ENSG00000213977	TAX1BP3	protein_coding	4947.5	3143.666667	0	FALSE
ENSG00000134042	MRO	protein_coding	4947.5	3143.666667	0	FALSE
ENSG00000184588	PDE4B	protein_coding	4949	3143.75	0	FALSE
ENSG00000156603	MED19	protein_coding	4950	3146	0	FALSE
ENSG00000101445	PPP1R16B	protein_coding	4951	3146.9	0	FALSE
ENSG00000068308	OTUD5	protein_coding	4952	3147.058824	0	FALSE
ENSG00000081087	OSTM1	protein_coding	4953	3148	1	FALSE
ENSG00000140983	RHOT2	protein_coding	4954	3149.5	0	FALSE
ENSG00000136986	DERL1	protein_coding	4955	3150.375	0	FALSE
ENSG00000125779	PANK2	protein_coding	4956	3151.625	0	FALSE
ENSG00000165355	FBXO33	protein_coding	4957	3152	0	FALSE
ENSG00000101126	ADNP	protein_coding	4958	3152.6875	0	FALSE
ENSG00000149485	FADS1	protein_coding	4959	3152.8	0	FALSE
ENSG00000179965	ZNF771	protein_coding	4960	3154.25	0	FALSE
ENSG00000107864	CPEB3	protein_coding	4961	3155.2	0	FALSE
ENSG00000186187	ZNRF1	protein_coding	4962	3155.571429	0	FALSE
ENSG00000132361	CLUH	protein_coding	4963	3156.181818	0	FALSE
ENSG00000204160	ZDHHC18	protein_coding	4964	3157	0	FALSE
ENSG00000123159	GIPC1	protein_coding	4965	3157.4	0	FALSE
ENSG00000183617	MRPL54	protein_coding	4966	3158	0	FALSE
ENSG00000189306	RRP7A	protein_coding	4967	3158.461538	0	FALSE
ENSG00000155115	GTF3C6	protein_coding	4968	3160.888889	0	FALSE
ENSG00000080493	SLC4A4	protein_coding	4969	3162.2	0	FALSE
ENSG00000180488	MIGA1	protein_coding	4970	3162.642857	0	FALSE
ENSG00000157106	SMG1	protein_coding	4971	3162.833333	0	FALSE
ENSG00000063244	U2AF2	protein_coding	4972	3163	1	FALSE
ENSG00000037241	RPL26L1	protein_coding	4973	3163.166667	0	FALSE
ENSG00000120948	TARDBP	protein_coding	4974	3165.066667	0	FALSE
ENSG00000114019	AMOTL2	protein_coding	4975	3167	0	FALSE
ENSG00000140396	NCOA2	protein_coding	4976	3167.25	0	FALSE
ENSG00000158604	TMED4	protein_coding	4977	3167.555556	0	FALSE
ENSG00000122862	SRGN	protein_coding	4978	3167.571429	1	FALSE
ENSG00000144848	ATG3	protein_coding	4979	3167.7	0	FALSE
ENSG00000137509	PRCP	protein_coding	4980	3168.125	0	FALSE
ENSG00000221914	PPP2R2A	protein_coding	4981	3171.375	0	FALSE
ENSG00000156928	MALSU1	protein_coding	4982	3171.5	0	FALSE
ENSG00000072364	AFF4	protein_coding	4983	3174.076923	0	FALSE
ENSG00000137996	RTCA	protein_coding	4984	3174.545455	0	FALSE
ENSG00000138032	PPM1B	protein_coding	4985	3174.75	0	FALSE
ENSG00000103342	GSPT1	protein_coding	4986	3175.333333	0	FALSE
ENSG00000082898	XPO1	protein_coding	4987	3176.866667	0	FALSE
ENSG00000062194	GPBP1	protein_coding	4988	3179.285714	0	FALSE
ENSG00000167632	TRAPPC9	protein_coding	4989	3179.5	0	FALSE
ENSG00000184924	PTRHD1	protein_coding	4990	3180.714286	0	FALSE
ENSG00000100883	SRP54	protein_coding	4991	3181	1	FALSE
ENSG00000102452	NALCN	protein_coding	4992	3181.615385	0	FALSE
ENSG00000134283	PPHLN1	protein_coding	4993.5	3183	0	FALSE
ENSG00000125354	SEPTIN6	protein_coding	4993.5	3183	0	FALSE
ENSG00000150316	CWC15	protein_coding	4995	3183.894737	0	FALSE
ENSG00000083750	RRAGB	protein_coding	4996	3184	0	FALSE
ENSG00000184990	SIVA1	protein_coding	4997	3184.133333	0	FALSE
ENSG00000116044	NFE2L2	protein_coding	4998	3185	0	FALSE
ENSG00000103253	HAGHL	protein_coding	4999	3185.142857	0	FALSE
ENSG00000011454	RABGAP1	protein_coding	5000	3187.75	0	FALSE
ENSG00000064763	FAR2	protein_coding	5001	3188	0	FALSE
ENSG00000204128	C2orf72	protein_coding	5002	3188.727273	0	FALSE
ENSG00000170989	S1PR1	protein_coding	5003	3189	0	FALSE
ENSG00000163938	GNL3	protein_coding	5004	3191	0	FALSE
ENSG00000111605	CPSF6	protein_coding	5005	3192.75	0	FALSE
ENSG00000137491	SLCO2B1	protein_coding	5006	3195	0	FALSE
ENSG00000166233	ARIH1	protein_coding	5007	3195.4	0	FALSE
ENSG00000124299	PEPD	protein_coding	5008	3195.625	0	FALSE
ENSG00000127990	SGCE	protein_coding	5009	3196.25	0	FALSE
ENSG00000152484	USP12	protein_coding	5010	3196.375	0	FALSE
ENSG00000197530	MIB2	protein_coding	5011	3196.4	0	FALSE
ENSG00000155463	OXA1L	protein_coding	5012	3196.538462	0	FALSE
ENSG00000138758	SEPTIN11	protein_coding	5013	3197.307692	0	FALSE
ENSG00000158882	TOMM40L	protein_coding	5015	3199	0	FALSE
ENSG00000146826	MAP11	protein_coding	5015	3199	0	FALSE
ENSG00000160226	CFAP410	protein_coding	5015	3199	0	FALSE
ENSG00000149600	COMMD7	protein_coding	5017	3200.666667	0	FALSE
ENSG00000141560	FN3KRP	protein_coding	5018	3201	0	FALSE
ENSG00000198914	POU3F3	protein_coding	5019	3201.111111	0	FALSE
ENSG00000262919	CCNQ	protein_coding	5020	3201.25	0	FALSE
ENSG00000107560	RAB11FIP2	protein_coding	5021	3201.5	0	FALSE
ENSG00000197780	TAF13	protein_coding	5022	3202.473684	0	FALSE
ENSG00000104613	INTS10	protein_coding	5023	3202.714286	0	FALSE
ENSG00000155816	FMN2	protein_coding	5024	3204	0	FALSE
ENSG00000152700	SAR1B	protein_coding	5025	3204.8	0	FALSE
ENSG00000102030	NAA10	protein_coding	5026	3205.722222	0	FALSE
ENSG00000211456	SACM1L	protein_coding	5027	3206	0	FALSE
ENSG00000197894	ADH5	protein_coding	5028	3207.095238	0	FALSE
ENSG00000114098	ARMC8	protein_coding	5029	3208.142857	0	FALSE
ENSG00000116906	GNPAT	protein_coding	5030	3209.846154	0	FALSE
ENSG00000090686	USP48	protein_coding	5031	3211	0	FALSE
ENSG00000010244	ZNF207	protein_coding	5032	3211.157895	0	FALSE
ENSG00000171723	GPHN	protein_coding	5033	3211.833333	0	FALSE
ENSG00000100226	GTPBP1	protein_coding	5034	3212	0	FALSE
ENSG00000104177	MYEF2	protein_coding	5035	3212.8	0	FALSE
ENSG00000149196	HIKESHI	protein_coding	5036	3212.866667	0	FALSE
ENSG00000214575	CPEB1	protein_coding	5037	3215.25	0	FALSE
ENSG00000125977	EIF2S2	protein_coding	5038	3215.411765	0	FALSE
ENSG00000108039	XPNPEP1	protein_coding	5039	3215.666667	0	FALSE
ENSG00000225921	NOL7	protein_coding	5040	3215.833333	0	FALSE
ENSG00000148362	PAXX	protein_coding	5041	3217.352941	0	FALSE
ENSG00000175826	CTDNEP1	protein_coding	5042.5	3217.5	0	FALSE
ENSG00000128311	TST	protein_coding	5042.5	3217.5	0	FALSE
ENSG00000204256	BRD2	protein_coding	5044	3219.526316	0	FALSE
ENSG00000134278	SPIRE1	protein_coding	5045	3219.529412	0	FALSE
ENSG00000168118	RAB4A	protein_coding	5046	3220.772727	0	FALSE
ENSG00000122550	KLHL7	protein_coding	5047	3221.5	0	FALSE
ENSG00000214026	MRPL23	protein_coding	5048	3222	0	FALSE
ENSG00000234608	MAPKAPK5-AS1	lncRNA	5049	3223.333333	0	FALSE
ENSG00000100445	SDR39U1	protein_coding	5050	3223.5625	1	FALSE
ENSG00000178585	CTNNBIP1	protein_coding	5051	3225	0	FALSE
ENSG00000101150	TPD52L2	protein_coding	5052	3225.473684	0	FALSE
ENSG00000066422	ZBTB11	protein_coding	5053	3225.5	0	FALSE
ENSG00000162735	PEX19	protein_coding	5054	3226.538462	0	FALSE
ENSG00000138688	KIAA1109	protein_coding	5055	3227.933333	0	FALSE
ENSG00000119777	TMEM214	protein_coding	5056	3228	0	FALSE
ENSG00000198816	ZNF358	protein_coding	5057	3228.6	0	FALSE
ENSG00000144635	DYNC1LI1	protein_coding	5058	3231.909091	0	FALSE
ENSG00000144935	TRPC1	protein_coding	5059	3232.5	0	FALSE
ENSG00000176410	DNAJC30	protein_coding	5060	3233.6	0	FALSE
ENSG00000119820	YIPF4	protein_coding	5061	3233.6875	0	FALSE
ENSG00000106603	COA1	protein_coding	5062	3234	0	FALSE
ENSG00000138777	PPA2	protein_coding	5063	3234.4	0	FALSE
ENSG00000237651	C2orf74	protein_coding	5064	3236.941176	0	FALSE
ENSG00000167881	SRP68	protein_coding	5065	3237.454545	0	FALSE
ENSG00000064419	TNPO3	protein_coding	5066.5	3238	0	FALSE
ENSG00000214413	BBIP1	protein_coding	5066.5	3238	0	FALSE
ENSG00000149403	GRIK4	protein_coding	5068	3239	0	FALSE
ENSG00000203778	FAM229B	protein_coding	5069	3239.166667	0	FALSE
ENSG00000214941	ZSWIM7	protein_coding	5070	3240	0	FALSE
ENSG00000166068	SPRED1	protein_coding	5071	3241.181818	0	FALSE
ENSG00000114850	SSR3	protein_coding	5072	3241.4	0	FALSE
ENSG00000124802	EEF1E1	protein_coding	5073	3241.727273	0	FALSE
ENSG00000111832	RWDD1	protein_coding	5074	3242.142857	0	FALSE
ENSG00000166311	SMPD1	protein_coding	5075	3242.416667	0	FALSE
ENSG00000163798	SLC4A1AP	protein_coding	5076	3242.428571	0	FALSE
ENSG00000033050	ABCF2	protein_coding	5077	3242.666667	0	FALSE
ENSG00000157350	ST3GAL2	protein_coding	5078	3243	0	FALSE
ENSG00000128590	DNAJB9	protein_coding	5079	3243.6	0	FALSE
ENSG00000148248	SURF4	protein_coding	5080	3245.5	0	FALSE
ENSG00000030582	GRN	protein_coding	5081	3246.642857	0	FALSE
ENSG00000198860	TSEN15	protein_coding	5082	3247	0	FALSE
ENSG00000161677	JOSD2	protein_coding	5083	3247.5	0	FALSE
ENSG00000169410	PTPN9	protein_coding	5084	3248	0	FALSE
ENSG00000075568	TMEM131	protein_coding	5085	3248.5	0	FALSE
ENSG00000078687	TNRC6C	protein_coding	5086	3249.6	0	FALSE
ENSG00000189077	TMEM120A	protein_coding	5087	3249.777778	0	FALSE
ENSG00000149792	MRPL49	protein_coding	5088	3250	0	FALSE
ENSG00000164975	SNAPC3	protein_coding	5089	3250.5	0	FALSE
ENSG00000163754	GYG1	protein_coding	5090	3250.818182	0	FALSE
ENSG00000163479	SSR2	protein_coding	5091.5	3251	0	FALSE
ENSG00000278970	HEIH	lncRNA	5091.5	3251	1	FALSE
ENSG00000159200	RCAN1	protein_coding	5093	3251.1	0	FALSE
ENSG00000146416	AIG1	protein_coding	5094	3251.210526	0	FALSE
ENSG00000163728	TTC14	protein_coding	5095	3251.5	0	FALSE
ENSG00000110619	CARS	protein_coding	5096.5	3252	1	FALSE
ENSG00000166886	NAB2	protein_coding	5096.5	3252	0	FALSE
ENSG00000100811	YY1	protein_coding	5098	3252.357143	0	FALSE
ENSG00000123200	ZC3H13	protein_coding	5099	3252.666667	0	FALSE
ENSG00000188554	NBR1	protein_coding	5100	3252.941176	0	FALSE
ENSG00000110906	KCTD10	protein_coding	5101	3253.8	0	FALSE
ENSG00000127948	POR	protein_coding	5102	3253.875	0	FALSE
ENSG00000198663	C6orf89	protein_coding	5103	3254.222222	0	FALSE
ENSG00000133069	TMCC2	protein_coding	5104	3256.555556	0	FALSE
ENSG00000079616	KIF22	protein_coding	5105	3257.25	0	FALSE
ENSG00000089022	MAPKAPK5	protein_coding	5106.5	3258	0	FALSE
ENSG00000090615	GOLGA3	protein_coding	5106.5	3258	0	FALSE
ENSG00000100266	PACSIN2	protein_coding	5108	3258.571429	0	FALSE
ENSG00000112062	MAPK14	protein_coding	5109	3259.333333	0	FALSE
ENSG00000138640	FAM13A	protein_coding	5110.5	3260	0	FALSE
ENSG00000140474	ULK3	protein_coding	5110.5	3260	0	FALSE
ENSG00000182108	DEXI	protein_coding	5112	3261.555556	0	FALSE
ENSG00000115216	NRBP1	protein_coding	5113	3261.916667	0	FALSE
ENSG00000101294	HM13	protein_coding	5114	3262.461538	0	FALSE
ENSG00000153774	CFDP1	protein_coding	5115.5	3263	0	FALSE
ENSG00000147100	SLC16A2	protein_coding	5115.5	3263	0	FALSE
ENSG00000114446	IFT57	protein_coding	5117	3263.666667	0	FALSE
ENSG00000071859	FAM50A	protein_coding	5118	3264.083333	0	FALSE
ENSG00000107581	EIF3A	protein_coding	5119	3264.095238	0	FALSE
ENSG00000075399	VPS9D1	protein_coding	5120	3264.5	0	FALSE
ENSG00000133706	LARS	protein_coding	5121	3266.818182	0	FALSE
ENSG00000180964	TCEAL8	protein_coding	5122	3268.875	0	FALSE
ENSG00000176915	ANKLE2	protein_coding	5123	3269	0	FALSE
ENSG00000138434	ITPRID2	protein_coding	5124	3269.375	0	FALSE
ENSG00000095321	CRAT	protein_coding	5125.5	3269.5	0	FALSE
ENSG00000124222	STX16	protein_coding	5125.5	3269.5	0	FALSE
ENSG00000278291	AL161772.1	lncRNA	5127.5	3269.777778	0	FALSE
ENSG00000119541	VPS4B	protein_coding	5127.5	3269.777778	0	FALSE
ENSG00000205581	HMGN1	protein_coding	5129	3270.6875	0	FALSE
ENSG00000176244	ACBD7	protein_coding	5130	3271.25	0	FALSE
ENSG00000182054	IDH2	protein_coding	5131	3271.7	0	FALSE
ENSG00000143797	MBOAT2	protein_coding	5132	3271.9	0	FALSE
ENSG00000136718	IMP4	protein_coding	5133	3272.222222	0	FALSE
ENSG00000185813	PCYT2	protein_coding	5134	3274	0	FALSE
ENSG00000080546	SESN1	protein_coding	5135	3274.6	0	FALSE
ENSG00000158941	CCAR2	protein_coding	5136.5	3275	0	FALSE
ENSG00000176058	TPRN	protein_coding	5136.5	3275	0	FALSE
ENSG00000145354	CISD2	protein_coding	5138	3276.466667	0	FALSE
ENSG00000179314	WSCD1	protein_coding	5139	3278	0	FALSE
ENSG00000265808	SEC22B	protein_coding	5140	3278.4	0	FALSE
ENSG00000111011	RSRC2	protein_coding	5141	3279.875	0	FALSE
ENSG00000136819	C9orf78	protein_coding	5142.5	3280	0	FALSE
ENSG00000102078	SLC25A14	protein_coding	5142.5	3280	0	FALSE
ENSG00000156990	RPUSD3	protein_coding	5144	3281.666667	0	FALSE
ENSG00000162413	KLHL21	protein_coding	5146	3283	0	FALSE
ENSG00000088881	EBF4	protein_coding	5146	3283	0	FALSE
ENSG00000101938	CHRDL1	protein_coding	5146	3283	0	FALSE
ENSG00000028203	VEZT	protein_coding	5148	3283.222222	0	FALSE
ENSG00000118518	RNF146	protein_coding	5149	3284.214286	0	FALSE
ENSG00000075914	EXOSC7	protein_coding	5150	3284.75	0	FALSE
ENSG00000101198	NKAIN4	protein_coding	5151	3286	0	FALSE
ENSG00000155957	TMBIM4	protein_coding	5152	3286.583333	0	FALSE
ENSG00000170248	PDCD6IP	protein_coding	5153	3286.6	0	FALSE
ENSG00000100528	CNIH1	protein_coding	5154	3286.647059	0	FALSE
ENSG00000106244	PDAP1	protein_coding	5155	3287.5	0	FALSE
ENSG00000106348	IMPDH1	protein_coding	5156	3289	0	FALSE
ENSG00000125877	ITPA	protein_coding	5157	3289.4	0	FALSE
ENSG00000106263	EIF3B	protein_coding	5158	3289.714286	0	FALSE
ENSG00000103202	NME4	protein_coding	5159	3290.142857	0	FALSE
ENSG00000082212	ME2	protein_coding	5160	3291	1	FALSE
ENSG00000115993	TRAK2	protein_coding	5161	3291.4	0	FALSE
ENSG00000182934	SRPRA	protein_coding	5162	3291.6	0	FALSE
ENSG00000184182	UBE2F	protein_coding	5163	3291.777778	0	FALSE
ENSG00000123131	PRDX4	protein_coding	5164	3292.25	0	FALSE
ENSG00000107957	SH3PXD2A	protein_coding	5165	3294.2	0	FALSE
ENSG00000084112	SSH1	protein_coding	5166	3295	0	FALSE
ENSG00000008130	NADK	protein_coding	5167	3296	0	FALSE
ENSG00000119938	PPP1R3C	protein_coding	5168	3297	0	FALSE
ENSG00000101193	GID8	protein_coding	5169	3297.75	0	FALSE
ENSG00000095787	WAC	protein_coding	5170.5	3298.333333	0	FALSE
ENSG00000206418	RAB12	protein_coding	5170.5	3298.333333	0	FALSE
ENSG00000178028	DMAP1	protein_coding	5172	3298.636364	0	FALSE
ENSG00000110442	COMMD9	protein_coding	5173	3300	0	FALSE
ENSG00000154380	ENAH	protein_coding	5174	3300.357143	0	FALSE
ENSG00000145780	FEM1C	protein_coding	5175	3300.5	1	FALSE
ENSG00000162664	ZNF326	protein_coding	5176	3301	0	FALSE
ENSG00000179195	ZNF664	protein_coding	5177	3301.076923	0	FALSE
ENSG00000142687	KIAA0319L	protein_coding	5178	3301.6	0	FALSE
ENSG00000110422	HIPK3	protein_coding	5179	3302.6	1	FALSE
ENSG00000163320	CGGBP1	protein_coding	5180	3304.25	0	FALSE
ENSG00000106608	URGCP	protein_coding	5181	3305.333333	0	FALSE
ENSG00000163714	U2SURP	protein_coding	5182	3306.714286	0	FALSE
ENSG00000170275	CRTAP	protein_coding	5183	3307.25	0	FALSE
ENSG00000101337	TM9SF4	protein_coding	5184	3308.666667	0	FALSE
ENSG00000166295	ANAPC16	protein_coding	5185	3310.166667	0	FALSE
ENSG00000183018	SPNS2	protein_coding	5186	3310.8	0	FALSE
ENSG00000127125	PPCS	protein_coding	5187	3311.833333	0	FALSE
ENSG00000105819	PMPCB	protein_coding	5188	3312.916667	0	FALSE
ENSG00000206560	ANKRD28	protein_coding	5189	3314	0	FALSE
ENSG00000063601	MTMR1	protein_coding	5190	3314.333333	0	FALSE
ENSG00000113441	LNPEP	protein_coding	5191	3315	0	FALSE
ENSG00000146963	LUC7L2	protein_coding	5192.5	3316	0	FALSE
ENSG00000061987	MON2	protein_coding	5192.5	3316	0	FALSE
ENSG00000141298	SSH2	protein_coding	5194	3318	0	FALSE
ENSG00000114166	KAT2B	protein_coding	5195	3319.333333	0	FALSE
ENSG00000175197	DDIT3	protein_coding	5196	3319.5	0	FALSE
ENSG00000158526	TSR2	protein_coding	5197	3320.588235	0	FALSE
ENSG00000104412	EMC2	protein_coding	5198	3320.9	0	FALSE
ENSG00000100354	TNRC6B	protein_coding	5199	3321.25	0	FALSE
ENSG00000013306	SLC25A39	protein_coding	5200	3321.8	0	FALSE
ENSG00000150403	TMCO3	protein_coding	5201	3322.5	1	FALSE
ENSG00000113141	IK	protein_coding	5202	3322.545455	0	FALSE
ENSG00000213614	HEXA	protein_coding	5203	3323	0	FALSE
ENSG00000074071	MRPS34	protein_coding	5204	3323.25	0	FALSE
ENSG00000204370	SDHD	protein_coding	5205	3323.375	0	FALSE
ENSG00000100711	ZFYVE21	protein_coding	5206.5	3324	0	FALSE
ENSG00000093000	NUP50	protein_coding	5206.5	3324	0	FALSE
ENSG00000153827	TRIP12	protein_coding	5208	3325.214286	0	FALSE
ENSG00000163344	PMVK	protein_coding	5209	3326.785714	0	FALSE
ENSG00000218739	CEBPZOS	protein_coding	5210.5	3327.5	0	FALSE
ENSG00000154721	JAM2	protein_coding	5210.5	3327.5	0	FALSE
ENSG00000003402	CFLAR	protein_coding	5212.5	3328	0	FALSE
ENSG00000164683	HEY1	protein_coding	5212.5	3328	0	FALSE
ENSG00000136522	MRPL47	protein_coding	5214	3329.2	0	FALSE
ENSG00000130159	ECSIT	protein_coding	5215	3330.571429	0	FALSE
ENSG00000124193	SRSF6	protein_coding	5216	3331.583333	0	FALSE
ENSG00000124177	CHD6	protein_coding	5217	3333	0	FALSE
ENSG00000178802	MPI	protein_coding	5218	3333.375	0	FALSE
ENSG00000185728	YTHDF3	protein_coding	5219	3333.571429	0	FALSE
ENSG00000006744	ELAC2	protein_coding	5220	3336	0	FALSE
ENSG00000189091	SF3B3	protein_coding	5221	3336.1	0	FALSE
ENSG00000128699	ORMDL1	protein_coding	5222	3337.583333	0	FALSE
ENSG00000186231	KLHL32	protein_coding	5223.5	3338	0	FALSE
ENSG00000100003	SEC14L2	protein_coding	5223.5	3338	0	FALSE
ENSG00000171421	MRPL36	protein_coding	5225	3339.363636	0	FALSE
ENSG00000004897	CDC27	protein_coding	5226	3339.625	0	FALSE
ENSG00000007923	DNAJC11	protein_coding	5227	3340.333333	0	FALSE
ENSG00000169813	HNRNPF	protein_coding	5228.5	3341	0	FALSE
ENSG00000067955	CBFB	protein_coding	5228.5	3341	0	FALSE
ENSG00000083312	TNPO1	protein_coding	5230	3342.777778	0	FALSE
ENSG00000278540	ACACA	protein_coding	5231	3344.125	0	FALSE
ENSG00000112339	HBS1L	protein_coding	5232	3344.25	0	FALSE
ENSG00000116521	SCAMP3	protein_coding	5233	3345.857143	0	FALSE
ENSG00000105700	KXD1	protein_coding	5234	3348.555556	0	FALSE
ENSG00000185736	ADARB2	protein_coding	5235	3350	0	FALSE
ENSG00000171634	BPTF	protein_coding	5236	3350.6	0	FALSE
ENSG00000138459	SLC35A5	protein_coding	5237.5	3353	0	FALSE
ENSG00000075461	CACNG4	protein_coding	5237.5	3353	0	FALSE
ENSG00000162585	FAAP20	protein_coding	5239	3353.2	0	FALSE
ENSG00000182149	IST1	protein_coding	5240	3353.666667	0	FALSE
ENSG00000108349	CASC3	protein_coding	5241	3353.727273	0	FALSE
ENSG00000185000	DGAT1	protein_coding	5242	3354	0	FALSE
ENSG00000125870	SNRPB2	protein_coding	5243	3355.272727	0	FALSE
ENSG00000115904	SOS1	protein_coding	5244	3355.5	0	FALSE
ENSG00000132541	RIDA	protein_coding	5245	3355.636364	0	FALSE
ENSG00000116698	SMG7	protein_coding	5246	3356	0	FALSE
ENSG00000119669	IRF2BPL	protein_coding	5247	3356.833333	0	FALSE
ENSG00000116001	TIA1	protein_coding	5248	3357.25	0	FALSE
ENSG00000135823	STX6	protein_coding	5249	3357.5	0	FALSE
ENSG00000105677	TMEM147	protein_coding	5250	3359.166667	0	FALSE
ENSG00000110917	MLEC	protein_coding	5251	3359.333333	0	FALSE
ENSG00000136450	SRSF1	protein_coding	5252	3359.625	0	FALSE
ENSG00000100300	TSPO	protein_coding	5253	3359.666667	0	FALSE
ENSG00000258315	C17orf49	protein_coding	5254	3360.714286	0	FALSE
ENSG00000113851	CRBN	protein_coding	5255.5	3361	0	FALSE
ENSG00000174891	RSRC1	protein_coding	5255.5	3361	0	FALSE
ENSG00000196459	TRAPPC2	protein_coding	5257	3362	0	FALSE
ENSG00000104427	ZC2HC1A	protein_coding	5258	3362.666667	0	FALSE
ENSG00000121410	A1BG	protein_coding	5259	3363.2	0	FALSE
ENSG00000124783	SSR1	protein_coding	5260	3363.210526	0	FALSE
ENSG00000173848	NET1	protein_coding	5261.5	3364	0	FALSE
ENSG00000118046	STK11	protein_coding	5261.5	3364	0	FALSE
ENSG00000039123	MTREX	protein_coding	5263	3364.333333	0	FALSE
ENSG00000043143	JADE2	protein_coding	5264	3365.6	0	FALSE
ENSG00000163069	SGCB	protein_coding	5265	3365.666667	0	FALSE
ENSG00000168032	ENTPD3	protein_coding	5266.5	3366	0	FALSE
ENSG00000138685	FGF2	protein_coding	5266.5	3366	0	FALSE
ENSG00000156671	SAMD8	protein_coding	5268	3366.4	0	FALSE
ENSG00000196352	CD55	protein_coding	5269	3367	0	FALSE
ENSG00000170837	GPR27	protein_coding	5270	3367.125	0	FALSE
ENSG00000141644	MBD1	protein_coding	5271	3368	0	FALSE
ENSG00000136848	DAB2IP	protein_coding	5272	3368.166667	0	FALSE
ENSG00000065427	KARS	protein_coding	5273	3368.625	0	FALSE
ENSG00000186591	UBE2H	protein_coding	5274	3368.705882	0	FALSE
ENSG00000198729	PPP1R14C	protein_coding	5275	3369	0	FALSE
ENSG00000107140	TESK1	protein_coding	5276	3369.333333	0	FALSE
ENSG00000132313	MRPL35	protein_coding	5277.5	3371	0	FALSE
ENSG00000124214	STAU1	protein_coding	5277.5	3371	0	FALSE
ENSG00000064726	BTBD1	protein_coding	5279	3372.571429	0	FALSE
ENSG00000015153	YAF2	protein_coding	5280	3372.6	0	FALSE
ENSG00000065613	SLK	protein_coding	5281	3372.8	0	FALSE
ENSG00000121741	ZMYM2	protein_coding	5282	3373	0	FALSE
ENSG00000176973	FAM89B	protein_coding	5283	3375.428571	0	FALSE
ENSG00000198947	DMD	protein_coding	5284	3376.166667	0	FALSE
ENSG00000115486	GGCX	protein_coding	5285	3377	0	FALSE
ENSG00000130560	UBAC1	protein_coding	5286	3378	0	FALSE
ENSG00000172922	RNASEH2C	protein_coding	5287	3379	0	FALSE
ENSG00000173153	ESRRA	protein_coding	5288	3379.5	0	FALSE
ENSG00000165699	TSC1	protein_coding	5289	3379.666667	0	FALSE
ENSG00000162909	CAPN2	protein_coding	5290	3379.833333	0	FALSE
ENSG00000183597	TANGO2	protein_coding	5291	3381.333333	0	FALSE
ENSG00000277972	CISD3	protein_coding	5292	3381.777778	0	FALSE
ENSG00000077044	DGKD	protein_coding	5293	3382.5	0	FALSE
ENSG00000100350	FOXRED2	protein_coding	5294	3382.571429	0	FALSE
ENSG00000169905	TOR1AIP2	protein_coding	5295	3382.888889	0	FALSE
ENSG00000148450	MSRB2	protein_coding	5296	3383.9375	0	FALSE
ENSG00000185359	HGS	protein_coding	5297	3385.066667	0	FALSE
ENSG00000075292	ZNF638	protein_coding	5298	3385.181818	1	FALSE
ENSG00000169223	LMAN2	protein_coding	5299	3386.307692	0	FALSE
ENSG00000146409	SLC18B1	protein_coding	5300	3386.5	0	FALSE
ENSG00000173402	DAG1	protein_coding	5301	3386.7	0	FALSE
ENSG00000153147	SMARCA5	protein_coding	5302	3387.071429	0	FALSE
ENSG00000100908	EMC9	protein_coding	5303	3388	0	FALSE
ENSG00000253738	OTUD6B-AS1	lncRNA	5304	3388.125	0	FALSE
ENSG00000188486	H2AFX	protein_coding	5305	3388.5	0	FALSE
ENSG00000133104	SPART	protein_coding	5306	3388.538462	0	FALSE
ENSG00000108523	RNF167	protein_coding	5307	3388.571429	0	FALSE
ENSG00000122417	ODF2L	protein_coding	5308	3389	0	FALSE
ENSG00000128487	SPECC1	protein_coding	5309	3389.428571	0	FALSE
ENSG00000103507	BCKDK	protein_coding	5310	3390.166667	0	FALSE
ENSG00000011451	WIZ	protein_coding	5311	3390.5	0	FALSE
ENSG00000170385	SLC30A1	protein_coding	5312	3391.25	0	FALSE
ENSG00000103197	TSC2	protein_coding	5313	3392.4	0	FALSE
ENSG00000164039	BDH2	protein_coding	5314	3392.5	0	FALSE
ENSG00000124659	TBCC	protein_coding	5315	3393	0	FALSE
ENSG00000197157	SND1	protein_coding	5316	3394	0	FALSE
ENSG00000126461	SCAF1	protein_coding	5317	3394.6	0	FALSE
ENSG00000078124	ACER3	protein_coding	5318	3395	0	FALSE
ENSG00000114853	ZBTB47	protein_coding	5319	3395.125	0	FALSE
ENSG00000188636	RTL6	protein_coding	5320	3396	0	FALSE
ENSG00000196189	SEMA4A	protein_coding	5321	3397	0	FALSE
ENSG00000139697	SBNO1	protein_coding	5322	3398.666667	0	FALSE
ENSG00000157833	GAREM2	protein_coding	5323	3399	0	FALSE
ENSG00000204427	ABHD16A	protein_coding	5324	3399.777778	0	FALSE
ENSG00000125124	BBS2	protein_coding	5325	3400	0	FALSE
ENSG00000170632	ARMC10	protein_coding	5326	3401.428571	0	FALSE
ENSG00000084652	TXLNA	protein_coding	5327.5	3402	0	FALSE
ENSG00000108557	RAI1	protein_coding	5327.5	3402	0	FALSE
ENSG00000129515	SNX6	protein_coding	5329	3402.4	0	FALSE
ENSG00000154328	NEIL2	protein_coding	5330	3402.5	0	FALSE
ENSG00000100221	JOSD1	protein_coding	5331	3403.2	0	FALSE
ENSG00000155099	PIP4P2	protein_coding	5332	3403.5	0	FALSE
ENSG00000185442	FAM174B	protein_coding	5333	3404	0	FALSE
ENSG00000122756	CNTFR	protein_coding	5334	3406	0	FALSE
ENSG00000215790	SLC35E2A	protein_coding	5335.5	3407.666667	0	FALSE
ENSG00000125835	SNRPB	protein_coding	5335.5	3407.666667	0	FALSE
ENSG00000213246	SUPT4H1	protein_coding	5337	3407.882353	0	FALSE
ENSG00000110497	AMBRA1	protein_coding	5338	3408	0	FALSE
ENSG00000144867	SRPRB	protein_coding	5339	3408.142857	0	FALSE
ENSG00000172239	PAIP1	protein_coding	5340	3408.9375	0	FALSE
ENSG00000124562	SNRPC	protein_coding	5341	3409.071429	0	FALSE
ENSG00000162384	CZIB	protein_coding	5342	3411	0	FALSE
ENSG00000266412	NCOA4	protein_coding	5343	3412.142857	0	FALSE
ENSG00000138382	METTL5	protein_coding	5344	3413.125	0	FALSE
ENSG00000171720	HDAC3	protein_coding	5345	3414	0	FALSE
ENSG00000177463	NR2C2	protein_coding	5346	3415.75	0	FALSE
ENSG00000100722	ZC3H14	protein_coding	5347	3416	0	FALSE
ENSG00000126756	UXT	protein_coding	5348	3416.333333	0	FALSE
ENSG00000136827	TOR1A	protein_coding	5349	3416.75	0	FALSE
ENSG00000189060	H1F0	protein_coding	5350	3416.888889	0	FALSE
ENSG00000167220	HDHD2	protein_coding	5351	3417.6	0	FALSE
ENSG00000106591	MRPL32	protein_coding	5352	3418	0	FALSE
ENSG00000010270	STARD3NL	protein_coding	5353	3418.6	0	FALSE
ENSG00000078699	CBFA2T2	protein_coding	5354	3420	0	FALSE
ENSG00000132405	TBC1D14	protein_coding	5355	3420.2	0	FALSE
ENSG00000204227	RING1	protein_coding	5356.5	3420.5	0	FALSE
ENSG00000133275	CSNK1G2	protein_coding	5356.5	3420.5	0	FALSE
ENSG00000096060	FKBP5	protein_coding	5358	3421.5	0	FALSE
ENSG00000198718	TOGARAM1	protein_coding	5359	3421.666667	0	FALSE
ENSG00000147408	CSGALNACT1	protein_coding	5360	3422.75	1	FALSE
ENSG00000137845	ADAM10	protein_coding	5361	3423.125	0	FALSE
ENSG00000172731	LRRC20	protein_coding	5362	3424	0	FALSE
ENSG00000153902	LGI4	protein_coding	5363	3424.142857	0	FALSE
ENSG00000100418	DESI1	protein_coding	5364	3425.416667	0	FALSE
ENSG00000151135	TMEM263	protein_coding	5365	3425.5	0	FALSE
ENSG00000008853	RHOBTB2	protein_coding	5366	3425.666667	0	FALSE
ENSG00000239789	MRPS17	protein_coding	5367	3426.8	0	FALSE
ENSG00000136710	CCDC115	protein_coding	5368	3427.4	0	FALSE
ENSG00000204316	MRPL38	protein_coding	5369	3427.583333	0	FALSE
ENSG00000173599	PC	protein_coding	5370	3428.75	0	FALSE
ENSG00000168395	ING5	protein_coding	5371	3430	0	FALSE
ENSG00000111110	PPM1H	protein_coding	5372	3432.333333	0	FALSE
ENSG00000106399	RPA3	protein_coding	5373	3434	0	FALSE
ENSG00000083457	ITGAE	protein_coding	5374	3434.142857	0	FALSE
ENSG00000160877	NACC1	protein_coding	5375	3434.25	0	FALSE
ENSG00000143195	ILDR2	protein_coding	5376	3435	0	FALSE
ENSG00000168461	RAB31	protein_coding	5377	3435.5	0	FALSE
ENSG00000141873	SLC39A3	protein_coding	5378	3435.666667	0	FALSE
ENSG00000148498	PARD3	protein_coding	5379	3436	0	FALSE
ENSG00000146457	WTAP	protein_coding	5380	3437.166667	0	FALSE
ENSG00000106628	POLD2	protein_coding	5381	3437.714286	0	FALSE
ENSG00000092201	SUPT16H	protein_coding	5382	3439	0	FALSE
ENSG00000155744	FAM126B	protein_coding	5383	3440	0	FALSE
ENSG00000169926	KLF13	protein_coding	5384	3440.454545	0	FALSE
ENSG00000182551	ADI1	protein_coding	5385	3440.818182	0	FALSE
ENSG00000163349	HIPK1	protein_coding	5386	3441.3	0	FALSE
ENSG00000174405	LIG4	protein_coding	5387	3441.333333	0	FALSE
ENSG00000066044	ELAVL1	protein_coding	5388	3441.5	0	FALSE
ENSG00000114686	MRPL3	protein_coding	5389	3442.222222	0	FALSE
ENSG00000188529	SRSF10	protein_coding	5390.5	3443	0	FALSE
ENSG00000136436	CALCOCO2	protein_coding	5390.5	3443	0	FALSE
ENSG00000124357	NAGK	protein_coding	5392	3443.375	0	FALSE
ENSG00000054118	THRAP3	protein_coding	5393	3444	0	FALSE
ENSG00000117569	PTBP2	protein_coding	5394	3445	0	FALSE
ENSG00000049618	ARID1B	protein_coding	5395	3445.375	0	FALSE
ENSG00000146247	PHIP	protein_coding	5396	3445.5	0	FALSE
ENSG00000137343	ATAT1	protein_coding	5397	3446.2	0	FALSE
ENSG00000174780	SRP72	protein_coding	5398	3447.4	0	FALSE
ENSG00000112110	MRPL18	protein_coding	5399	3447.909091	0	FALSE
ENSG00000163913	IFT122	protein_coding	5401	3448	0	FALSE
ENSG00000110200	ANAPC15	protein_coding	5401	3448	0	FALSE
ENSG00000067048	DDX3Y	protein_coding	5401	3448	0	FALSE
ENSG00000152601	MBNL1	protein_coding	5403	3448.25	0	FALSE
ENSG00000197386	HTT	protein_coding	5404	3449.272727	0	FALSE
ENSG00000204922	UQCC3	protein_coding	5405	3450	0	FALSE
ENSG00000263465	SRSF8	protein_coding	5406	3450.615385	0	FALSE
ENSG00000118873	RAB3GAP2	protein_coding	5407	3450.666667	0	FALSE
ENSG00000115204	MPV17	protein_coding	5408	3450.928571	0	FALSE
ENSG00000198818	SFT2D1	protein_coding	5409	3451.2	0	FALSE
ENSG00000142684	ZNF593	protein_coding	5410	3451.5	0	FALSE
ENSG00000141127	PRPSAP2	protein_coding	5411	3451.555556	0	FALSE
ENSG00000110536	PTPMT1	protein_coding	5412	3451.777778	0	FALSE
ENSG00000111961	SASH1	protein_coding	5413	3451.833333	0	FALSE
ENSG00000157020	SEC13	protein_coding	5414	3453.333333	0	FALSE
ENSG00000143393	PI4KB	protein_coding	5415	3454.222222	0	FALSE
ENSG00000128881	TTBK2	protein_coding	5416	3455	0	FALSE
ENSG00000117411	B4GALT2	protein_coding	5417	3455.285714	0	FALSE
ENSG00000162961	DPY30	protein_coding	5418	3456.3	0	FALSE
ENSG00000167645	YIF1B	protein_coding	5419	3456.9	0	FALSE
ENSG00000174446	SNAPC5	protein_coding	5420	3457.6	0	FALSE
ENSG00000179933	C14orf119	protein_coding	5421	3458	0	FALSE
ENSG00000110925	CSRNP2	protein_coding	5422	3458.2	0	FALSE
ENSG00000138674	SEC31A	protein_coding	5423	3458.857143	0	FALSE
ENSG00000131981	LGALS3	protein_coding	5424.5	3459	1	FALSE
ENSG00000167100	SAMD14	protein_coding	5424.5	3459	0	FALSE
ENSG00000136699	SMPD4	protein_coding	5426	3459.166667	0	FALSE
ENSG00000005483	KMT2E	protein_coding	5427	3460.5	0	FALSE
ENSG00000087495	PHACTR3	protein_coding	5428	3460.857143	0	FALSE
ENSG00000091844	RGS17	protein_coding	5429	3461	0	FALSE
ENSG00000172534	HCFC1	protein_coding	5430	3463	0	FALSE
ENSG00000100220	RTCB	protein_coding	5431	3463.4	0	FALSE
ENSG00000134480	CCNH	protein_coding	5432	3464.222222	0	FALSE
ENSG00000115307	AUP1	protein_coding	5433	3464.4	0	FALSE
ENSG00000116898	MRPS15	protein_coding	5434	3464.428571	0	FALSE
ENSG00000205323	SARNP	protein_coding	5435	3464.923077	0	FALSE
ENSG00000117335	CD46	protein_coding	5436.5	3465	0	FALSE
ENSG00000155252	PI4K2A	protein_coding	5436.5	3465	0	FALSE
ENSG00000158290	CUL4B	protein_coding	5438	3465.5	0	FALSE
ENSG00000106771	TMEM245	protein_coding	5439	3466.416667	0	FALSE
ENSG00000109917	ZPR1	protein_coding	5440	3467	0	FALSE
ENSG00000174282	ZBTB4	protein_coding	5441	3467.125	0	FALSE
ENSG00000130811	EIF3G	protein_coding	5442	3468	0	FALSE
ENSG00000173163	COMMD1	protein_coding	5443	3469	0	FALSE
ENSG00000237765	FAM200B	protein_coding	5444	3469.272727	0	FALSE
ENSG00000137449	CPEB2	protein_coding	5445	3470	0	FALSE
ENSG00000163932	PRKCD	protein_coding	5446	3471.666667	0	FALSE
ENSG00000138085	ATRAID	protein_coding	5447	3472.666667	0	FALSE
ENSG00000134049	IER3IP1	protein_coding	5448.5	3473	0	FALSE
ENSG00000088826	SMOX	protein_coding	5448.5	3473	0	FALSE
ENSG00000048707	VPS13D	protein_coding	5450	3473.6	0	FALSE
ENSG00000169718	DUS1L	protein_coding	5451	3474	0	FALSE
ENSG00000137414	FAM8A1	protein_coding	5452	3474.875	0	FALSE
ENSG00000112130	RNF8	protein_coding	5453.5	3475	0	FALSE
ENSG00000133961	NUMB	protein_coding	5453.5	3475	0	FALSE
ENSG00000117143	UAP1	protein_coding	5455.5	3476	0	FALSE
ENSG00000086232	EIF2AK1	protein_coding	5455.5	3476	0	FALSE
ENSG00000167797	CDK2AP2	protein_coding	5457	3476.2	0	FALSE
ENSG00000033170	FUT8	protein_coding	5458	3477.25	0	FALSE
ENSG00000108468	CBX1	protein_coding	5459	3477.5625	0	FALSE
ENSG00000256053	COA8	protein_coding	5460	3477.818182	0	FALSE
ENSG00000113638	TTC33	protein_coding	5461	3478.2	0	FALSE
ENSG00000206527	HACD2	protein_coding	5462	3480	0	FALSE
ENSG00000038358	EDC4	protein_coding	5463	3482.2	0	FALSE
ENSG00000103540	CCP110	protein_coding	5464	3484.2	0	FALSE
ENSG00000100075	SLC25A1	protein_coding	5465	3486	0	FALSE
ENSG00000170242	USP47	protein_coding	5466	3486.923077	0	FALSE
ENSG00000178761	FAM219B	protein_coding	5467	3487.222222	0	FALSE
ENSG00000123575	FAM199X	protein_coding	5468	3487.25	0	FALSE
ENSG00000163625	WDFY3	protein_coding	5469	3487.461538	0	FALSE
ENSG00000188070	C11orf95	protein_coding	5470.5	3488	0	FALSE
ENSG00000197774	EME2	protein_coding	5470.5	3488	0	FALSE
ENSG00000169689	CENPX	protein_coding	5472	3488.5	0	FALSE
ENSG00000071655	MBD3	protein_coding	5473	3489.166667	0	FALSE
ENSG00000215717	TMEM167B	protein_coding	5474	3489.888889	0	FALSE
ENSG00000107341	UBE2R2	protein_coding	5475	3492.357143	0	FALSE
ENSG00000099910	KLHL22	protein_coding	5476	3492.666667	0	FALSE
ENSG00000162191	UBXN1	protein_coding	5477	3492.9	0	FALSE
ENSG00000250303	LINC02762	lncRNA	5478.5	3495	0	FALSE
ENSG00000100330	MTMR3	protein_coding	5478.5	3495	0	FALSE
ENSG00000148842	CNNM2	protein_coding	5480	3497	0	FALSE
ENSG00000162639	HENMT1	protein_coding	5481	3498	0	FALSE
ENSG00000183576	SETD3	protein_coding	5482	3498.3	0	FALSE
ENSG00000148396	SEC16A	protein_coding	5483	3499.4	0	FALSE
ENSG00000119760	SUPT7L	protein_coding	5484	3499.714286	0	FALSE
ENSG00000103121	CMC2	protein_coding	5485	3501.636364	0	FALSE
ENSG00000171552	BCL2L1	protein_coding	5486.5	3502	0	FALSE
ENSG00000170471	RALGAPB	protein_coding	5486.5	3502	0	FALSE
ENSG00000053770	AP5M1	protein_coding	5488	3502.4	0	FALSE
ENSG00000122674	CCZ1	protein_coding	5489	3504.5	0	FALSE
ENSG00000145391	SETD7	protein_coding	5490	3505	0	FALSE
ENSG00000004455	AK2	protein_coding	5491.5	3506	0	FALSE
ENSG00000170502	NUDT9	protein_coding	5491.5	3506	0	FALSE
ENSG00000145416	1-Mar	protein_coding	5493	3507.5	0	FALSE
ENSG00000147955	SIGMAR1	protein_coding	5494	3507.666667	0	FALSE
ENSG00000125656	CLPP	protein_coding	5495	3508.2	0	FALSE
ENSG00000079999	KEAP1	protein_coding	5496	3508.6	0	FALSE
ENSG00000124209	RAB22A	protein_coding	5497	3509.1	0	FALSE
ENSG00000141905	NFIC	protein_coding	5498	3509.9	0	FALSE
ENSG00000005020	SKAP2	protein_coding	5499	3510.333333	0	FALSE
ENSG00000075413	MARK3	protein_coding	5500	3510.714286	0	FALSE
ENSG00000160953	PWWP3A	protein_coding	5501	3511.076923	0	FALSE
ENSG00000147274	RBMX	protein_coding	5502	3514.214286	0	FALSE
ENSG00000166747	AP1G1	protein_coding	5503	3514.333333	0	FALSE
ENSG00000168301	KCTD6	protein_coding	5504	3514.5	0	FALSE
ENSG00000106701	FSD1L	protein_coding	5505	3515.5	0	FALSE
ENSG00000127080	IPPK	protein_coding	5506.5	3517	0	FALSE
ENSG00000149532	CPSF7	protein_coding	5506.5	3517	0	FALSE
ENSG00000134330	IAH1	protein_coding	5508	3519.285714	0	FALSE
ENSG00000070423	RNF126	protein_coding	5509	3519.454545	0	FALSE
ENSG00000108256	NUFIP2	protein_coding	5510	3519.666667	0	FALSE
ENSG00000113282	CLINT1	protein_coding	5511	3520	0	FALSE
ENSG00000061938	TNK2	protein_coding	5512	3520.133333	0	FALSE
ENSG00000074603	DPP8	protein_coding	5513	3520.285714	0	FALSE
ENSG00000105835	NAMPT	protein_coding	5514	3520.5	0	FALSE
ENSG00000100359	SGSM3	protein_coding	5515	3521.25	0	FALSE
ENSG00000143515	ATP8B2	protein_coding	5516.5	3523	0	FALSE
ENSG00000068323	TFE3	protein_coding	5516.5	3523	0	FALSE
ENSG00000205302	SNX2	protein_coding	5518	3525.272727	0	FALSE
ENSG00000099785	2-Mar	protein_coding	5519	3526.75	0	FALSE
ENSG00000112983	BRD8	protein_coding	5520	3527	0	FALSE
ENSG00000241370	RPP21	protein_coding	5521	3527.375	0	FALSE
ENSG00000136045	PWP1	protein_coding	5522	3529	0	FALSE
ENSG00000113719	ERGIC1	protein_coding	5523	3531	0	FALSE
ENSG00000111269	CREBL2	protein_coding	5524	3531.5	0	FALSE
ENSG00000144455	SUMF1	protein_coding	5525	3532	0	FALSE
ENSG00000154359	LONRF1	protein_coding	5526	3532.5	0	FALSE
ENSG00000117598	PLPPR5	protein_coding	5527	3532.666667	0	FALSE
ENSG00000106290	TAF6	protein_coding	5528	3534.333333	0	FALSE
ENSG00000168329	CX3CR1	protein_coding	5529	3535	1	FALSE
ENSG00000119402	FBXW2	protein_coding	5530	3535.5	0	FALSE
ENSG00000196591	HDAC2	protein_coding	5531	3536.181818	0	FALSE
ENSG00000187398	LUZP2	protein_coding	5532	3538.25	0	FALSE
ENSG00000188342	GTF2F2	protein_coding	5533	3540	0	FALSE
ENSG00000083290	ULK2	protein_coding	5534	3540.2	0	FALSE
ENSG00000132024	CC2D1A	protein_coding	5535	3540.5	0	FALSE
ENSG00000138363	ATIC	protein_coding	5536	3541.25	0	FALSE
ENSG00000177728	TMEM94	protein_coding	5537	3542.111111	0	FALSE
ENSG00000147419	CCDC25	protein_coding	5538	3542.444444	0	FALSE
ENSG00000259291	ZNF710-AS1	lncRNA	5539	3542.666667	1	FALSE
ENSG00000157500	APPL1	protein_coding	5540	3542.8	0	FALSE
ENSG00000154217	PITPNC1	protein_coding	5541	3543.2	0	FALSE
ENSG00000151292	CSNK1G3	protein_coding	5542	3543.25	0	FALSE
ENSG00000224051	CPTP	protein_coding	5543	3543.5	0	FALSE
ENSG00000143183	TMCO1	protein_coding	5544	3543.777778	0	FALSE
ENSG00000083937	CHMP2B	protein_coding	5545	3544.666667	0	FALSE
ENSG00000094631	HDAC6	protein_coding	5546	3545	0	FALSE
ENSG00000175073	VCPIP1	protein_coding	5547.5	3545.666667	0	FALSE
ENSG00000090013	BLVRB	protein_coding	5547.5	3545.666667	0	FALSE
ENSG00000130640	TUBGCP2	protein_coding	5549	3547	0	FALSE
ENSG00000143162	CREG1	protein_coding	5550	3547.636364	0	FALSE
ENSG00000126773	PCNX4	protein_coding	5551	3548	0	FALSE
ENSG00000136448	NMT1	protein_coding	5552	3548.666667	0	FALSE
ENSG00000159079	CFAP298	protein_coding	5553	3549.333333	0	FALSE
ENSG00000116793	PHTF1	protein_coding	5554.5	3550	0	FALSE
ENSG00000196458	ZNF605	protein_coding	5554.5	3550	0	FALSE
ENSG00000114416	FXR1	protein_coding	5556	3550.727273	0	FALSE
ENSG00000174738	NR1D2	protein_coding	5557	3550.75	0	FALSE
ENSG00000155229	MMS19	protein_coding	5558	3551.777778	0	FALSE
ENSG00000120594	PLXDC2	protein_coding	5559	3553	0	FALSE
ENSG00000130396	AFDN	protein_coding	5560	3553.125	0	FALSE
ENSG00000149231	CCDC82	protein_coding	5561	3553.8	0	FALSE
ENSG00000162408	NOL9	protein_coding	5562	3554.75	0	FALSE
ENSG00000178385	PLEKHM3	protein_coding	5563	3555	0	FALSE
ENSG00000173264	GPR137	protein_coding	5564.5	3556	0	FALSE
ENSG00000129932	DOHH	protein_coding	5564.5	3556	0	FALSE
ENSG00000068024	HDAC4	protein_coding	5566	3556.5	0	FALSE
ENSG00000135968	GCC2	protein_coding	5567	3557.4	0	FALSE
ENSG00000226137	BAIAP2-DT	lncRNA	5568	3561	0	FALSE
ENSG00000156587	UBE2L6	protein_coding	5569	3561.333333	0	FALSE
ENSG00000047932	GOPC	protein_coding	5570	3561.4	0	FALSE
ENSG00000111666	CHPT1	protein_coding	5571	3561.444444	0	FALSE
ENSG00000105618	PRPF31	protein_coding	5572	3561.6	0	FALSE
ENSG00000164604	GPR85	protein_coding	5573.5	3562	0	FALSE
ENSG00000111737	RAB35	protein_coding	5573.5	3562	0	FALSE
ENSG00000198948	MFAP3L	protein_coding	5575	3562.75	0	FALSE
ENSG00000214078	CPNE1	protein_coding	5576	3564.857143	0	FALSE
ENSG00000165494	PCF11	protein_coding	5577	3566	0	FALSE
ENSG00000067704	IARS2	protein_coding	5578.5	3566.5	0	FALSE
ENSG00000204713	TRIM27	protein_coding	5578.5	3566.5	0	FALSE
ENSG00000136485	DCAF7	protein_coding	5580	3567.454545	0	FALSE
ENSG00000178035	IMPDH2	protein_coding	5581	3567.5	1	FALSE
ENSG00000131876	SNRPA1	protein_coding	5582	3568	0	FALSE
ENSG00000115808	STRN	protein_coding	5583	3568.5	0	FALSE
ENSG00000144815	NXPE3	protein_coding	5584	3568.8	0	FALSE
ENSG00000124181	PLCG1	protein_coding	5585	3569	0	FALSE
ENSG00000198431	TXNRD1	protein_coding	5586	3569.555556	0	FALSE
ENSG00000281649	EBLN3P	lncRNA	5587	3569.833333	0	FALSE
ENSG00000105784	RUNDC3B	protein_coding	5588.5	3570	0	FALSE
ENSG00000147471	PLPBP	protein_coding	5588.5	3570	0	FALSE
ENSG00000163527	STT3B	protein_coding	5590	3570.111111	0	FALSE
ENSG00000183513	COA5	protein_coding	5591	3570.333333	0	FALSE
ENSG00000168389	MFSD2A	protein_coding	5592	3570.666667	0	FALSE
ENSG00000165417	GTF2A1	protein_coding	5593	3571.333333	0	FALSE
ENSG00000156873	PHKG2	protein_coding	5594	3572.333333	0	FALSE
ENSG00000169371	SNUPN	protein_coding	5595	3573	0	FALSE
ENSG00000198700	IPO9	protein_coding	5596	3573.666667	0	FALSE
ENSG00000153037	SRP19	protein_coding	5597.5	3574	0	FALSE
ENSG00000170584	NUDCD2	protein_coding	5597.5	3574	0	FALSE
ENSG00000115520	COQ10B	protein_coding	5599	3574.333333	0	FALSE
ENSG00000101134	DOK5	protein_coding	5600	3575	0	FALSE
ENSG00000151893	CACUL1	protein_coding	5601	3576	0	FALSE
ENSG00000175224	ATG13	protein_coding	5602	3576.538462	0	FALSE
ENSG00000130165	ELOF1	protein_coding	5603	3577	0	FALSE
ENSG00000239697	TNFSF12	protein_coding	5604	3579.333333	0	FALSE
ENSG00000139579	NABP2	protein_coding	5605	3580.875	0	FALSE
ENSG00000119231	SENP5	protein_coding	5606	3581.333333	0	FALSE
ENSG00000117448	AKR1A1	protein_coding	5607.5	3582	0	FALSE
ENSG00000111711	GOLT1B	protein_coding	5607.5	3582	0	FALSE
ENSG00000140307	GTF2A2	protein_coding	5609	3582.4	0	FALSE
ENSG00000148219	ASTN2	protein_coding	5610	3583	0	FALSE
ENSG00000037637	FBXO42	protein_coding	5611.5	3584	0	FALSE
ENSG00000133895	MEN1	protein_coding	5611.5	3584	0	FALSE
ENSG00000150768	DLAT	protein_coding	5613	3584.833333	0	FALSE
ENSG00000166260	COX11	protein_coding	5614	3585.8	0	FALSE
ENSG00000142396	ERVK3-1	protein_coding	5615	3586	0	FALSE
ENSG00000141580	WDR45B	protein_coding	5616	3586.153846	0	FALSE
ENSG00000169093	ASMTL	protein_coding	5617	3586.25	0	FALSE
ENSG00000205593	DENND6B	protein_coding	5618	3586.6	0	FALSE
ENSG00000135452	TSPAN31	protein_coding	5619	3587	0	FALSE
ENSG00000139977	NAA30	protein_coding	5620	3588.6	0	FALSE
ENSG00000204386	NEU1	protein_coding	5621	3594.333333	0	FALSE
ENSG00000213064	SFT2D2	protein_coding	5622	3595	0	FALSE
ENSG00000214046	SMIM7	protein_coding	5623	3595.9	0	FALSE
ENSG00000135597	REPS1	protein_coding	5624	3596.4	0	FALSE
ENSG00000128731	HERC2	protein_coding	5625	3596.75	0	FALSE
ENSG00000101310	SEC23B	protein_coding	5626	3597.25	0	FALSE
ENSG00000129071	MBD4	protein_coding	5627	3598.5	0	FALSE
ENSG00000197930	ERO1A	protein_coding	5628	3601.666667	0	FALSE
ENSG00000053371	AKR7A2	protein_coding	5629.5	3602.75	0	FALSE
ENSG00000100991	TRPC4AP	protein_coding	5629.5	3602.75	0	FALSE
ENSG00000198858	R3HDM4	protein_coding	5631	3604.285714	0	FALSE
ENSG00000139842	CUL4A	protein_coding	5632	3604.5	0	FALSE
ENSG00000104325	DECR1	protein_coding	5633	3605	0	FALSE
ENSG00000095059	DHPS	protein_coding	5634	3605.5	0	FALSE
ENSG00000092010	PSME1	protein_coding	5635	3606	0	FALSE
ENSG00000173230	GOLGB1	protein_coding	5636	3607	0	FALSE
ENSG00000143157	POGK	protein_coding	5637	3608	0	FALSE
ENSG00000160360	GPSM1	protein_coding	5638	3609.333333	0	FALSE
ENSG00000144560	VGLL4	protein_coding	5639	3609.6	0	FALSE
ENSG00000253626	EIF5AL1	protein_coding	5640	3611	0	FALSE
ENSG00000137266	SLC22A23	protein_coding	5641	3613	0	FALSE
ENSG00000000419	DPM1	protein_coding	5642	3613.2	0	FALSE
ENSG00000185722	ANKFY1	protein_coding	5643	3613.666667	0	FALSE
ENSG00000178950	GAK	protein_coding	5644	3614	0	FALSE
ENSG00000136146	MED4	protein_coding	5645	3614.25	0	FALSE
ENSG00000143321	HDGF	protein_coding	5646	3614.714286	0	FALSE
ENSG00000148690	FRA10AC1	protein_coding	5647	3615.25	0	FALSE
ENSG00000100027	YPEL1	protein_coding	5648	3617	0	FALSE
ENSG00000143207	COP1	protein_coding	5649	3619.25	0	FALSE
ENSG00000163882	POLR2H	protein_coding	5650	3621.5	0	FALSE
ENSG00000130813	SHFL	protein_coding	5651	3622.666667	0	FALSE
ENSG00000136631	VPS45	protein_coding	5652	3625.2	0	FALSE
ENSG00000114331	ACAP2	protein_coding	5653	3627	0	FALSE
ENSG00000110013	SIAE	protein_coding	5654	3629	0	FALSE
ENSG00000005194	CIAPIN1	protein_coding	5655	3629.2	0	FALSE
ENSG00000154144	TBRG1	protein_coding	5656	3632	0	FALSE
ENSG00000124006	OBSL1	protein_coding	5657	3632.166667	0	FALSE
ENSG00000185880	TRIM69	protein_coding	5658	3632.333333	0	FALSE
ENSG00000172992	DCAKD	protein_coding	5659	3634.333333	0	FALSE
ENSG00000127314	RAP1B	protein_coding	5660	3634.9	0	FALSE
ENSG00000109685	NSD2	protein_coding	5661	3635.25	0	FALSE
ENSG00000157823	AP3S2	protein_coding	5662	3635.909091	0	FALSE
ENSG00000175110	MRPS22	protein_coding	5663	3636	0	FALSE
ENSG00000116095	PLEKHA3	protein_coding	5664	3636.8	0	FALSE
ENSG00000077312	SNRPA	protein_coding	5665	3639	0	FALSE
ENSG00000198837	DENND4B	protein_coding	5666	3640.5	0	FALSE
ENSG00000099821	POLRMT	protein_coding	5667	3642.5	0	FALSE
ENSG00000093183	SEC22C	protein_coding	5668	3643.166667	0	FALSE
ENSG00000160087	UBE2J2	protein_coding	5669	3644.4	0	FALSE
ENSG00000130338	TULP4	protein_coding	5670	3645.090909	0	FALSE
ENSG00000117362	APH1A	protein_coding	5671	3645.75	0	FALSE
ENSG00000056586	RC3H2	protein_coding	5672	3646.857143	0	FALSE
ENSG00000160299	PCNT	protein_coding	5673	3648	0	FALSE
ENSG00000213339	QTRT1	protein_coding	5674	3648.25	0	FALSE
ENSG00000109606	DHX15	protein_coding	5675	3648.272727	0	FALSE
ENSG00000087111	PIGS	protein_coding	5676	3648.4	0	FALSE
ENSG00000189337	KAZN	protein_coding	5677	3648.666667	0	FALSE
ENSG00000100938	GMPR2	protein_coding	5678	3651.8	0	FALSE
ENSG00000180900	SCRIB	protein_coding	5679	3652	0	FALSE
ENSG00000130177	CDC16	protein_coding	5680	3652.272727	0	FALSE
ENSG00000151327	FAM177A1	protein_coding	5681	3653	0	FALSE
ENSG00000149136	SSRP1	protein_coding	5682	3654.5	0	FALSE
ENSG00000111144	LTA4H	protein_coding	5683	3654.666667	0	FALSE
ENSG00000106477	CEP41	protein_coding	5684.5	3655	0	FALSE
ENSG00000186908	ZDHHC17	protein_coding	5684.5	3655	0	FALSE
ENSG00000090054	SPTLC1	protein_coding	5686	3655.571429	0	FALSE
ENSG00000203880	PCMTD2	protein_coding	5687	3657.333333	0	FALSE
ENSG00000146535	GNA12	protein_coding	5688	3657.666667	0	FALSE
ENSG00000164182	NDUFAF2	protein_coding	5689	3659	0	FALSE
ENSG00000050130	JKAMP	protein_coding	5690	3659.8	0	FALSE
ENSG00000088833	NSFL1C	protein_coding	5691	3660.363636	0	FALSE
ENSG00000139910	NOVA1	protein_coding	5692	3660.7	0	FALSE
ENSG00000101199	ARFGAP1	protein_coding	5693	3664.166667	0	FALSE
ENSG00000204308	RNF5	protein_coding	5694	3664.461538	0	FALSE
ENSG00000007520	TSR3	protein_coding	5695	3665.583333	0	FALSE
ENSG00000237190	CDKN2AIPNL	protein_coding	5696	3666.666667	0	FALSE
ENSG00000143514	TP53BP2	protein_coding	5697	3667	0	FALSE
ENSG00000146676	PURB	protein_coding	5698	3668	0	FALSE
ENSG00000155034	FBXL18	protein_coding	5699	3668.666667	0	FALSE
ENSG00000101843	PSMD10	protein_coding	5700	3669.222222	0	FALSE
ENSG00000100239	PPP6R2	protein_coding	5701	3669.555556	0	FALSE
ENSG00000132780	NASP	protein_coding	5702	3671	0	FALSE
ENSG00000108010	GLRX3	protein_coding	5703	3671.2	0	FALSE
ENSG00000165832	TRUB1	protein_coding	5704	3672.666667	0	FALSE
ENSG00000012061	ERCC1	protein_coding	5705	3673.181818	0	FALSE
ENSG00000145016	RUBCN	protein_coding	5706	3673.625	0	FALSE
ENSG00000147586	MRPS28	protein_coding	5707	3674.888889	0	FALSE
ENSG00000025039	RRAGD	protein_coding	5708	3676.5	0	FALSE
ENSG00000163818	LZTFL1	protein_coding	5709	3677	0	FALSE
ENSG00000101236	RNF24	protein_coding	5710	3677.333333	0	FALSE
ENSG00000107854	TNKS2	protein_coding	5711	3677.75	0	FALSE
ENSG00000100347	SAMM50	protein_coding	5712	3678	0	FALSE
ENSG00000174953	DHX36	protein_coding	5713	3679.833333	0	FALSE
ENSG00000188747	NOXA1	protein_coding	5714	3680	0	FALSE
ENSG00000198218	QRICH1	protein_coding	5715	3680.5	0	FALSE
ENSG00000112763	BTN2A1	protein_coding	5716	3683	0	FALSE
ENSG00000153989	NUS1	protein_coding	5717	3685.6	0	FALSE
ENSG00000109790	KLHL5	protein_coding	5718.5	3687	0	FALSE
ENSG00000155508	CNOT8	protein_coding	5718.5	3687	0	FALSE
ENSG00000048828	FAM120A	protein_coding	5720	3688.1	0	FALSE
ENSG00000174106	LEMD3	protein_coding	5721	3688.25	0	FALSE
ENSG00000104320	NBN	protein_coding	5722	3689	0	FALSE
ENSG00000101166	PRELID3B	protein_coding	5723	3690.5	0	FALSE
ENSG00000117751	PPP1R8	protein_coding	5724.5	3691	0	FALSE
ENSG00000176946	THAP4	protein_coding	5724.5	3691	0	FALSE
ENSG00000198756	COLGALT2	protein_coding	5726	3691.5	0	FALSE
ENSG00000185737	NRG3	protein_coding	5727	3692	0	FALSE
ENSG00000129484	PARP2	protein_coding	5728	3692.75	0	FALSE
ENSG00000027697	IFNGR1	protein_coding	5729	3693.75	0	FALSE
ENSG00000165487	MICU2	protein_coding	5730	3694	0	FALSE
ENSG00000062725	APPBP2	protein_coding	5731	3694.625	0	FALSE
ENSG00000167112	TRUB2	protein_coding	5732.5	3695.375	0	FALSE
ENSG00000171490	RSL1D1	protein_coding	5732.5	3695.375	0	FALSE
ENSG00000160113	NR2F6	protein_coding	5734	3695.666667	0	FALSE
ENSG00000090487	SPG21	protein_coding	5735	3696.777778	0	FALSE
ENSG00000004961	HCCS	protein_coding	5736	3702	0	FALSE
ENSG00000126254	RBM42	protein_coding	5737	3704	0	FALSE
ENSG00000117505	DR1	protein_coding	5738	3704.625	0	FALSE
ENSG00000204371	EHMT2	protein_coding	5739	3705	0	FALSE
ENSG00000163788	SNRK	protein_coding	5740	3705.5	0	FALSE
ENSG00000198231	DDX42	protein_coding	5741	3707.090909	0	FALSE
ENSG00000132676	DAP3	protein_coding	5742	3710.714286	0	FALSE
ENSG00000133597	ADCK2	protein_coding	5743	3711	0	FALSE
ENSG00000182446	NPLOC4	protein_coding	5744	3711.285714	0	FALSE
ENSG00000143702	CEP170	protein_coding	5745	3711.714286	0	FALSE
ENSG00000170791	CHCHD7	protein_coding	5746	3712	0	FALSE
ENSG00000164548	TRA2A	protein_coding	5747	3712.777778	0	FALSE
ENSG00000177981	ASB8	protein_coding	5748	3713	0	FALSE
ENSG00000077157	PPP1R12B	protein_coding	5749	3713.666667	0	FALSE
ENSG00000163291	PAQR3	protein_coding	5750	3717.333333	0	FALSE
ENSG00000184232	OAF	protein_coding	5751	3717.5	0	FALSE
ENSG00000132912	DCTN4	protein_coding	5752	3718.727273	0	FALSE
ENSG00000115526	CHST10	protein_coding	5753	3721.5	0	FALSE
ENSG00000153291	SLC25A27	protein_coding	5754	3722.5	0	FALSE
ENSG00000119862	LGALSL	protein_coding	5755	3723	0	FALSE
ENSG00000198954	KIF1BP	protein_coding	5756	3723.333333	0	FALSE
ENSG00000082213	C5orf22	protein_coding	5757	3725	0	FALSE
ENSG00000100503	NIN	protein_coding	5758	3725.666667	0	FALSE
ENSG00000143149	ALDH9A1	protein_coding	5759	3725.857143	0	FALSE
ENSG00000111142	METAP2	protein_coding	5760	3726	0	FALSE
ENSG00000143376	SNX27	protein_coding	5761	3726.818182	0	FALSE
ENSG00000122033	MTIF3	protein_coding	5762	3727	0	FALSE
ENSG00000160679	CHTOP	protein_coding	5763	3728.1	0	FALSE
ENSG00000089597	GANAB	protein_coding	5764	3728.333333	0	FALSE
ENSG00000119661	DNAL1	protein_coding	5765	3728.75	0	FALSE
ENSG00000136379	ABHD17C	protein_coding	5766	3730.5	0	FALSE
ENSG00000103549	RNF40	protein_coding	5767	3732.142857	0	FALSE
ENSG00000187735	TCEA1	protein_coding	5768	3733.4	0	FALSE
ENSG00000122068	FYTTD1	protein_coding	5769	3733.8	0	FALSE
ENSG00000008869	HEATR5B	protein_coding	5770	3734	0	FALSE
ENSG00000173409	ARV1	protein_coding	5771	3734.333333	0	FALSE
ENSG00000115657	ABCB6	protein_coding	5772	3736	0	FALSE
ENSG00000235106	BRD3OS	protein_coding	5773	3736.833333	0	FALSE
ENSG00000245526	LINC00461	lncRNA	5774	3737	0	FALSE
ENSG00000114374	USP9Y	protein_coding	5775	3738	0	FALSE
ENSG00000155189	AGPAT5	protein_coding	5776	3738.5	0	FALSE
ENSG00000144028	SNRNP200	protein_coding	5777	3739.888889	0	FALSE
ENSG00000042445	RETSAT	protein_coding	5778	3740	0	FALSE
ENSG00000151694	ADAM17	protein_coding	5780	3741	0	FALSE
ENSG00000113845	TIMMDC1	protein_coding	5780	3741	0	FALSE
ENSG00000198720	ANKRD13B	protein_coding	5780	3741	0	FALSE
ENSG00000115806	GORASP2	protein_coding	5782	3743.444444	0	FALSE
ENSG00000090020	SLC9A1	protein_coding	5783	3746.5	0	FALSE
ENSG00000074201	CLNS1A	protein_coding	5784	3747	0	FALSE
ENSG00000213523	SRA1	protein_coding	5785	3748.5	0	FALSE
ENSG00000125676	THOC2	protein_coding	5786	3750	0	FALSE
ENSG00000175221	MED16	protein_coding	5787	3751	0	FALSE
ENSG00000186687	LYRM7	protein_coding	5788	3752.5	0	FALSE
ENSG00000121440	PDZRN3	protein_coding	5789.5	3753	0	FALSE
ENSG00000164933	SLC25A32	protein_coding	5789.5	3753	0	FALSE
ENSG00000049860	HEXB	protein_coding	5791.5	3753.5	0	FALSE
ENSG00000120063	GNA13	protein_coding	5791.5	3753.5	0	FALSE
ENSG00000110911	SLC11A2	protein_coding	5793	3753.6	0	FALSE
ENSG00000188643	S100A16	protein_coding	5794	3753.75	0	FALSE
ENSG00000215039	CD27-AS1	lncRNA	5795	3754.333333	0	FALSE
ENSG00000144320	LNPK	protein_coding	5796	3756	0	FALSE
ENSG00000151929	BAG3	protein_coding	5797	3756.333333	0	FALSE
ENSG00000181751	C5orf30	protein_coding	5798	3757	0	FALSE
ENSG00000116350	SRSF4	protein_coding	5799.5	3757.5	0	FALSE
ENSG00000100813	ACIN1	protein_coding	5799.5	3757.5	0	FALSE
ENSG00000124120	TTPAL	protein_coding	5801	3758	0	FALSE
ENSG00000117533	VAMP4	protein_coding	5802	3759.25	0	FALSE
ENSG00000109519	GRPEL1	protein_coding	5803	3759.5	0	FALSE
ENSG00000091527	CDV3	protein_coding	5804	3762.461538	0	FALSE
ENSG00000012822	CALCOCO1	protein_coding	5805	3763.25	0	FALSE
ENSG00000187778	MCRS1	protein_coding	5806	3765.5	0	FALSE
ENSG00000213995	NAXD	protein_coding	5807	3767	0	FALSE
ENSG00000140332	TLE3	protein_coding	5808	3768	0	FALSE
ENSG00000121073	SLC35B1	protein_coding	5809	3768.75	0	FALSE
ENSG00000124333	VAMP7	protein_coding	5810	3770	0	FALSE
ENSG00000103496	STX4	protein_coding	5811	3771.333333	0	FALSE
ENSG00000261236	BOP1	protein_coding	5812	3773	0	FALSE
ENSG00000197451	HNRNPAB	protein_coding	5813	3773.857143	0	FALSE
ENSG00000129946	SHC2	protein_coding	5814	3775.8	0	FALSE
ENSG00000129691	ASH2L	protein_coding	5815	3776	0	FALSE
ENSG00000153406	NMRAL1	protein_coding	5816	3776.428571	0	FALSE
ENSG00000123684	LPGAT1	protein_coding	5817	3776.777778	0	FALSE
ENSG00000111361	EIF2B1	protein_coding	5818	3779.333333	0	FALSE
ENSG00000110344	UBE4A	protein_coding	5819	3779.8	0	FALSE
ENSG00000169221	TBC1D10B	protein_coding	5820	3780.75	0	FALSE
ENSG00000139343	SNRPF	protein_coding	5821	3781.333333	0	FALSE
ENSG00000164163	ABCE1	protein_coding	5822	3782.2	0	FALSE
ENSG00000128050	PAICS	protein_coding	5823	3784.333333	0	FALSE
ENSG00000103544	VPS35L	protein_coding	5824	3785.333333	1	FALSE
ENSG00000120008	WDR11	protein_coding	5825	3786	0	FALSE
ENSG00000166135	HIF1AN	protein_coding	5826	3786.5	0	FALSE
ENSG00000066933	MYO9A	protein_coding	5827	3789	0	FALSE
ENSG00000154305	MIA3	protein_coding	5828	3789.25	0	FALSE
ENSG00000106070	GRB10	protein_coding	5829	3789.666667	0	FALSE
ENSG00000132321	IQCA1	protein_coding	5830	3791	0	FALSE
ENSG00000170142	UBE2E1	protein_coding	5831	3795.416667	0	FALSE
ENSG00000090989	EXOC1	protein_coding	5832	3795.666667	0	FALSE
ENSG00000181904	C5orf24	protein_coding	5833	3795.75	0	FALSE
ENSG00000102081	FMR1	protein_coding	5834	3795.9	0	FALSE
ENSG00000121064	SCPEP1	protein_coding	5835	3796.5	0	FALSE
ENSG00000119878	CRIPT	protein_coding	5836	3796.909091	0	FALSE
ENSG00000109736	MFSD10	protein_coding	5837	3797.25	0	FALSE
ENSG00000060971	ACAA1	protein_coding	5838	3797.769231	0	FALSE
ENSG00000112651	MRPL2	protein_coding	5839	3798.666667	0	FALSE
ENSG00000145782	ATG12	protein_coding	5840	3798.714286	0	FALSE
ENSG00000239521	CASTOR3	protein_coding	5841	3799.285714	0	FALSE
ENSG00000139625	MAP3K12	protein_coding	5842	3799.6	0	FALSE
ENSG00000085719	CPNE3	protein_coding	5843	3801.25	0	FALSE
ENSG00000169217	CD2BP2	protein_coding	5844	3805	0	FALSE
ENSG00000108828	VAT1	protein_coding	5845	3805.333333	0	FALSE
ENSG00000122512	PMS2	protein_coding	5846	3807.25	0	FALSE
ENSG00000073712	FERMT2	protein_coding	5847	3807.333333	0	FALSE
ENSG00000197461	PDGFA	protein_coding	5848	3807.5	0	FALSE
ENSG00000167703	SLC43A2	protein_coding	5849	3809	0	FALSE
ENSG00000176401	EID2B	protein_coding	5850	3811	0	FALSE
ENSG00000131374	TBC1D5	protein_coding	5851	3811.25	0	FALSE
ENSG00000196923	PDLIM7	protein_coding	5852	3813	0	FALSE
ENSG00000175893	ZDHHC21	protein_coding	5853	3813.666667	0	FALSE
ENSG00000261824	LINC00662	lncRNA	5854	3814	0	FALSE
ENSG00000196504	PRPF40A	protein_coding	5855	3817	0	FALSE
ENSG00000123143	PKN1	protein_coding	5856	3818	0	FALSE
ENSG00000110172	CHORDC1	protein_coding	5857	3819	0	FALSE
ENSG00000160767	FAM189B	protein_coding	5858	3821	0	FALSE
ENSG00000177225	GATD1	protein_coding	5859	3823	0	FALSE
ENSG00000148229	POLE3	protein_coding	5860	3826	0	FALSE
ENSG00000116237	ICMT	protein_coding	5861	3826.75	0	FALSE
ENSG00000179958	DCTPP1	protein_coding	5862	3828.8	0	FALSE
ENSG00000127463	EMC1	protein_coding	5863	3829.5	0	FALSE
ENSG00000095139	ARCN1	protein_coding	5864	3829.555556	0	FALSE
ENSG00000134569	LRP4	protein_coding	5865	3830.8	0	FALSE
ENSG00000135164	DMTF1	protein_coding	5866	3831	0	FALSE
ENSG00000139746	RBM26	protein_coding	5867	3831.111111	0	FALSE
ENSG00000168591	TMUB2	protein_coding	5868	3832.333333	0	FALSE
ENSG00000119906	SLF2	protein_coding	5869	3834	0	FALSE
ENSG00000128789	PSMG2	protein_coding	5870	3838.285714	0	FALSE
ENSG00000162889	MAPKAPK2	protein_coding	5871	3838.5	0	FALSE
ENSG00000169964	TMEM42	protein_coding	5872	3843.5	0	FALSE
ENSG00000100116	GCAT	protein_coding	5873	3844.8	0	FALSE
ENSG00000108840	HDAC5	protein_coding	5874	3845	0	FALSE
ENSG00000111642	CHD4	protein_coding	5875	3848.545455	0	FALSE
ENSG00000166471	TMEM41B	protein_coding	5876	3849.2	0	FALSE
ENSG00000214022	REPIN1	protein_coding	5877	3849.25	0	FALSE
ENSG00000102309	PIN4	protein_coding	5878	3850.222222	0	FALSE
ENSG00000109832	DDX25	protein_coding	5879	3853	0	FALSE
ENSG00000171206	TRIM8	protein_coding	5880	3853.5	0	FALSE
ENSG00000100941	PNN	protein_coding	5881	3854	0	FALSE
ENSG00000166200	COPS2	protein_coding	5882	3856.1	0	FALSE
ENSG00000075303	SLC25A40	protein_coding	5883	3856.5	0	FALSE
ENSG00000158480	SPATA2	protein_coding	5884	3856.6	0	FALSE
ENSG00000280798	LINC00294	lncRNA	5885	3857	0	FALSE
ENSG00000183624	HMCES	protein_coding	5886	3857.5	0	FALSE
ENSG00000165669	FAM204A	protein_coding	5887	3857.875	0	FALSE
ENSG00000116489	CAPZA1	protein_coding	5888	3857.9	0	FALSE
ENSG00000013561	RNF14	protein_coding	5889	3859.5	0	FALSE
ENSG00000162613	FUBP1	protein_coding	5890	3861	0	FALSE
ENSG00000137500	CCDC90B	protein_coding	5891	3861.5	0	FALSE
ENSG00000108433	GOSR2	protein_coding	5892	3862	0	FALSE
ENSG00000153936	HS2ST1	protein_coding	5893	3862.5	0	FALSE
ENSG00000215386	MIR99AHG	lncRNA	5894	3863	0	FALSE
ENSG00000134001	EIF2S1	protein_coding	5895	3863.666667	0	FALSE
ENSG00000105771	SMG9	protein_coding	5896	3864	0	FALSE
ENSG00000113597	TRAPPC13	protein_coding	5897	3865.5	0	FALSE
ENSG00000071462	BUD23	protein_coding	5898	3867	0	FALSE
ENSG00000141965	FEM1A	protein_coding	5899	3868	0	FALSE
ENSG00000230124	ACBD6	protein_coding	5900	3869	0	FALSE
ENSG00000019995	ZRANB1	protein_coding	5901	3869.125	0	FALSE
ENSG00000063978	RNF4	protein_coding	5902	3870.833333	0	FALSE
ENSG00000139289	PHLDA1	protein_coding	5903	3871	0	FALSE
ENSG00000066739	ATG2B	protein_coding	5904	3871.4	0	FALSE
ENSG00000122140	MRPS2	protein_coding	5905	3871.5	0	FALSE
ENSG00000141349	G6PC3	protein_coding	5906	3875.571429	0	FALSE
ENSG00000136158	SPRY2	protein_coding	5907	3877.5	0	FALSE
ENSG00000205726	ITSN1	protein_coding	5908	3877.8	0	FALSE
ENSG00000235453	SMIM27	protein_coding	5909	3878	0	FALSE
ENSG00000120675	DNAJC15	protein_coding	5910	3878.333333	0	FALSE
ENSG00000178904	DPY19L3	protein_coding	5911	3879	0	FALSE
ENSG00000166783	MARF1	protein_coding	5912	3880.5	0	FALSE
ENSG00000137824	RMDN3	protein_coding	5913	3880.636364	0	FALSE
ENSG00000173175	ADCY5	protein_coding	5914	3880.75	0	FALSE
ENSG00000185104	FAF1	protein_coding	5915	3881	0	FALSE
ENSG00000095794	CREM	protein_coding	5916	3881.4	0	FALSE
ENSG00000074319	TSG101	protein_coding	5917	3883	0	FALSE
ENSG00000146648	EGFR	protein_coding	5918	3889	0	FALSE
ENSG00000124198	ARFGEF2	protein_coding	5919	3889.5	0	FALSE
ENSG00000120992	LYPLA1	protein_coding	5920	3890	0	FALSE
ENSG00000148444	COMMD3	protein_coding	5921	3891	0	FALSE
ENSG00000165006	UBAP1	protein_coding	5922	3892.857143	0	FALSE
ENSG00000134759	ELP2	protein_coding	5923	3893.8	0	FALSE
ENSG00000100353	EIF3D	protein_coding	5924	3894.5	0	FALSE
ENSG00000196365	LONP1	protein_coding	5925	3899.875	0	FALSE
ENSG00000119446	RBM18	protein_coding	5926	3901	0	FALSE
ENSG00000105325	FZR1	protein_coding	5927	3901.142857	0	FALSE
ENSG00000107829	FBXW4	protein_coding	5928	3901.2	0	FALSE
ENSG00000126821	SGPP1	protein_coding	5929	3902.666667	0	FALSE
ENSG00000171714	ANO5	protein_coding	5930	3903	0	FALSE
ENSG00000155961	RAB39B	protein_coding	5931	3904	0	FALSE
ENSG00000180228	PRKRA	protein_coding	5932	3905	0	FALSE
ENSG00000073060	SCARB1	protein_coding	5933	3905.375	0	FALSE
ENSG00000141564	RPTOR	protein_coding	5934	3905.5	0	FALSE
ENSG00000146083	RNF44	protein_coding	5935	3906.333333	0	FALSE
ENSG00000164896	FASTK	protein_coding	5936	3906.428571	0	FALSE
ENSG00000099364	FBXL19	protein_coding	5937	3908.5	0	FALSE
ENSG00000152465	NMT2	protein_coding	5938	3909	0	FALSE
ENSG00000151923	TIAL1	protein_coding	5939	3910.4	0	FALSE
ENSG00000001084	GCLC	protein_coding	5940.5	3913	0	FALSE
ENSG00000049769	PPP1R3F	protein_coding	5940.5	3913	0	FALSE
ENSG00000103152	MPG	protein_coding	5942	3914.2	0	FALSE
ENSG00000103740	ACSBG1	protein_coding	5943	3914.25	0	FALSE
ENSG00000072518	MARK2	protein_coding	5944	3914.5	0	FALSE
ENSG00000089289	IGBP1	protein_coding	5945	3915.75	0	FALSE
ENSG00000198677	TTC37	protein_coding	5946	3919.75	0	FALSE
ENSG00000197223	C1D	protein_coding	5947	3919.875	0	FALSE
ENSG00000140374	ETFA	protein_coding	5948	3920.888889	0	FALSE
ENSG00000024048	UBR2	protein_coding	5949.5	3922	0	FALSE
ENSG00000236287	ZBED5	protein_coding	5949.5	3922	0	FALSE
ENSG00000183431	SF3A3	protein_coding	5951	3922.333333	0	FALSE
ENSG00000116641	DOCK7	protein_coding	5952	3923	0	FALSE
ENSG00000138768	USO1	protein_coding	5953	3924.142857	0	FALSE
ENSG00000173273	TNKS	protein_coding	5954	3924.25	0	FALSE
ENSG00000174851	YIF1A	protein_coding	5955	3924.666667	0	FALSE
ENSG00000134874	DZIP1	protein_coding	5956	3925	0	FALSE
ENSG00000137492	THAP12	protein_coding	5957	3926.5	0	FALSE
ENSG00000186834	HEXIM1	protein_coding	5958	3929	0	FALSE
ENSG00000198856	OSTC	protein_coding	5959	3930.25	0	FALSE
ENSG00000006530	AGK	protein_coding	5960	3931	0	FALSE
ENSG00000149930	TAOK2	protein_coding	5961	3931.4	0	FALSE
ENSG00000180628	PCGF5	protein_coding	5962	3933.125	0	FALSE
ENSG00000105516	DBP	protein_coding	5963	3933.857143	0	FALSE
ENSG00000159788	RGS12	protein_coding	5964	3935.25	0	FALSE
ENSG00000142082	SIRT3	protein_coding	5965	3935.5	0	FALSE
ENSG00000067141	NEO1	protein_coding	5966	3936.333333	0	FALSE
ENSG00000107897	ACBD5	protein_coding	5967	3940	0	FALSE
ENSG00000135316	SYNCRIP	protein_coding	5968	3940.222222	0	FALSE
ENSG00000043093	DCUN1D1	protein_coding	5969	3940.5	0	FALSE
ENSG00000067798	NAV3	protein_coding	5970	3941	0	FALSE
ENSG00000166123	GPT2	protein_coding	5971	3941.571429	0	FALSE
ENSG00000138604	GLCE	protein_coding	5972	3942	0	FALSE
ENSG00000145817	YIPF5	protein_coding	5973	3944.6	0	FALSE
ENSG00000025796	SEC63	protein_coding	5974	3945.888889	0	FALSE
ENSG00000169733	RFNG	protein_coding	5975	3948	0	FALSE
ENSG00000122958	VPS26A	protein_coding	5976	3948.25	0	FALSE
ENSG00000105926	MPP6	protein_coding	5977	3949.5	0	FALSE
ENSG00000103994	ZNF106	protein_coding	5978	3950	0	FALSE
ENSG00000139921	TMX1	protein_coding	5979	3952	0	FALSE
ENSG00000178188	SH2B1	protein_coding	5980	3953.142857	0	FALSE
ENSG00000070444	MNT	protein_coding	5981	3954	0	FALSE
ENSG00000100227	POLDIP3	protein_coding	5982	3958.333333	0	FALSE
ENSG00000166924	NYAP1	protein_coding	5983	3959	0	FALSE
ENSG00000157045	NTAN1	protein_coding	5984	3960	0	FALSE
ENSG00000163812	ZDHHC3	protein_coding	5985	3961.75	0	FALSE
ENSG00000129083	COPB1	protein_coding	5986	3962	0	FALSE
ENSG00000072201	LNX1	protein_coding	5987	3964	0	FALSE
ENSG00000149547	EI24	protein_coding	5988	3964.5	0	FALSE
ENSG00000151689	INPP1	protein_coding	5989	3966	0	FALSE
ENSG00000169228	RAB24	protein_coding	5990	3967	0	FALSE
ENSG00000005007	UPF1	protein_coding	5991	3968.2	0	FALSE
ENSG00000148730	EIF4EBP2	protein_coding	5992	3969.4	0	FALSE
ENSG00000132286	TIMM10B	protein_coding	5993	3970	0	FALSE
ENSG00000102103	PQBP1	protein_coding	5994	3970.857143	0	FALSE
ENSG00000179912	R3HDM2	protein_coding	5995	3974	0	FALSE
ENSG00000104872	PIH1D1	protein_coding	5996	3975.666667	0	FALSE
ENSG00000153113	CAST	protein_coding	5997.5	3976	0	FALSE
ENSG00000132383	RPA1	protein_coding	5997.5	3976	0	FALSE
ENSG00000147180	ZNF711	protein_coding	5999	3978	0	FALSE
ENSG00000147457	CHMP7	protein_coding	6000	3979	0	FALSE
ENSG00000184575	XPOT	protein_coding	6001	3981	0	FALSE
ENSG00000157933	SKI	protein_coding	6002	3982.666667	0	FALSE
ENSG00000143624	INTS3	protein_coding	6003	3983.5	0	FALSE
ENSG00000137133	HINT2	protein_coding	6004	3984.25	0	FALSE
ENSG00000165650	PDZD8	protein_coding	6005	3985.625	0	FALSE
ENSG00000244462	RBM12	protein_coding	6006	3986	0	FALSE
ENSG00000186815	TPCN1	protein_coding	6007	3988.5	0	FALSE
ENSG00000143811	PYCR2	protein_coding	6008	3990.3	0	FALSE
ENSG00000163602	RYBP	protein_coding	6009	3990.5	0	FALSE
ENSG00000172845	SP3	protein_coding	6010	3991	0	FALSE
ENSG00000176055	MBLAC2	protein_coding	6011.5	3993	0	FALSE
ENSG00000146834	MEPCE	protein_coding	6011.5	3993	0	FALSE
ENSG00000157654	PALM2-AKAP2	protein_coding	6013	3994.8	0	FALSE
ENSG00000155660	PDIA4	protein_coding	6014.5	3995.666667	0	FALSE
ENSG00000105671	DDX49	protein_coding	6014.5	3995.666667	0	FALSE
ENSG00000159063	ALG8	protein_coding	6016	3996	0	FALSE
ENSG00000154803	FLCN	protein_coding	6017	3997.5	0	FALSE
ENSG00000147601	TERF1	protein_coding	6018	3997.8	0	FALSE
ENSG00000154511	DIPK1A	protein_coding	6019	3998.5	0	FALSE
ENSG00000164081	TEX264	protein_coding	6020	3999.25	0	FALSE
ENSG00000157881	PANK4	protein_coding	6021	4002	0	FALSE
ENSG00000107404	DVL1	protein_coding	6022	4002.75	0	FALSE
ENSG00000122257	RBBP6	protein_coding	6023	4003	0	FALSE
ENSG00000136628	EPRS	protein_coding	6024	4006.571429	0	FALSE
ENSG00000198646	NCOA6	protein_coding	6025	4006.75	0	FALSE
ENSG00000144451	SPAG16	protein_coding	6026	4007	0	FALSE
ENSG00000178074	C2orf69	protein_coding	6027	4007.666667	0	FALSE
ENSG00000120451	SNX19	protein_coding	6028	4008	0	FALSE
ENSG00000125755	SYMPK	protein_coding	6029	4010.75	0	FALSE
ENSG00000101161	PRPF6	protein_coding	6030	4011.8	0	FALSE
ENSG00000138442	WDR12	protein_coding	6031	4013	0	FALSE
ENSG00000144744	UBA3	protein_coding	6032	4013.571429	0	FALSE
ENSG00000205707	ETFRF1	protein_coding	6033	4014.5	0	FALSE
ENSG00000266173	STRADA	protein_coding	6034	4015	0	FALSE
ENSG00000070367	EXOC5	protein_coding	6035	4015.111111	0	FALSE
ENSG00000174165	ZDHHC24	protein_coding	6036	4016	0	FALSE
ENSG00000004777	ARHGAP33	protein_coding	6037	4018	0	FALSE
ENSG00000141568	FOXK2	protein_coding	6038	4021.5	0	FALSE
ENSG00000185608	MRPL40	protein_coding	6039	4024.25	0	FALSE
ENSG00000185187	SIGIRR	protein_coding	6040	4025	0	FALSE
ENSG00000126705	AHDC1	protein_coding	6041	4025.666667	0	FALSE
ENSG00000131653	TRAF7	protein_coding	6042	4026	0	FALSE
ENSG00000001629	ANKIB1	protein_coding	6043	4026.5	0	FALSE
ENSG00000162402	USP24	protein_coding	6044	4027	0	FALSE
ENSG00000177613	CSTF2T	protein_coding	6045	4027.5	0	FALSE
ENSG00000131446	MGAT1	protein_coding	6046	4028	0	FALSE
ENSG00000138796	HADH	protein_coding	6047	4030	0	FALSE
ENSG00000196510	ANAPC7	protein_coding	6048	4030.166667	0	FALSE
ENSG00000129003	VPS13C	protein_coding	6049	4030.571429	0	FALSE
ENSG00000180104	EXOC3	protein_coding	6050	4030.75	0	FALSE
ENSG00000106605	BLVRA	protein_coding	6051.5	4032	0	FALSE
ENSG00000132604	TERF2	protein_coding	6051.5	4032	0	FALSE
ENSG00000070061	ELP1	protein_coding	6053	4032.5	0	FALSE
ENSG00000263753	LINC00667	lncRNA	6054	4033	0	FALSE
ENSG00000144908	ALDH1L1	protein_coding	6055	4033.333333	0	FALSE
ENSG00000115649	CNPPD1	protein_coding	6056	4033.666667	0	FALSE
ENSG00000141543	EIF4A3	protein_coding	6057	4034	0	FALSE
ENSG00000017797	RALBP1	protein_coding	6058	4036	0	FALSE
ENSG00000104973	MED25	protein_coding	6059	4036.333333	0	FALSE
ENSG00000134324	LPIN1	protein_coding	6061	4037	0	FALSE
ENSG00000171202	TMEM126A	protein_coding	6061	4037	0	FALSE
ENSG00000071889	FAM3A	protein_coding	6061	4037	0	FALSE
ENSG00000122390	NAA60	protein_coding	6063	4040	0	FALSE
ENSG00000112406	HECA	protein_coding	6064.5	4042	0	FALSE
ENSG00000108599	AKAP10	protein_coding	6064.5	4042	0	FALSE
ENSG00000175215	CTDSP2	protein_coding	6066	4043.166667	0	FALSE
ENSG00000055332	EIF2AK2	protein_coding	6067	4045	0	FALSE
ENSG00000079432	CIC	protein_coding	6068	4046.2	0	FALSE
ENSG00000134250	NOTCH2	protein_coding	6069.5	4049.5	0	FALSE
ENSG00000092020	PPP2R3C	protein_coding	6069.5	4049.5	0	FALSE
ENSG00000023330	ALAS1	protein_coding	6071	4049.666667	0	FALSE
ENSG00000186350	RXRA	protein_coding	6072	4050.75	0	FALSE
ENSG00000117528	ABCD3	protein_coding	6073	4053.333333	0	FALSE
ENSG00000154310	TNIK	protein_coding	6074	4054.666667	0	FALSE
ENSG00000133114	GPALPP1	protein_coding	6075	4057	0	FALSE
ENSG00000100258	LMF2	protein_coding	6076	4058	0	FALSE
ENSG00000122482	ZNF644	protein_coding	6077	4059	0	FALSE
ENSG00000059122	FLYWCH1	protein_coding	6078	4060.6	0	FALSE
ENSG00000153786	ZDHHC7	protein_coding	6079	4062.666667	0	FALSE
ENSG00000149657	LSM14B	protein_coding	6080	4066.333333	0	FALSE
ENSG00000143603	KCNN3	protein_coding	6081	4067.333333	0	FALSE
ENSG00000119979	DENND10	protein_coding	6082.5	4070	0	FALSE
ENSG00000120688	WBP4	protein_coding	6082.5	4070	0	FALSE
ENSG00000077063	CTTNBP2	protein_coding	6084	4071	0	FALSE
ENSG00000158669	GPAT4	protein_coding	6085	4072.25	0	FALSE
ENSG00000197442	MAP3K5	protein_coding	6086	4072.4	0	FALSE
ENSG00000007541	PIGQ	protein_coding	6087	4073.5	0	FALSE
ENSG00000169760	NLGN1	protein_coding	6088	4078.333333	0	FALSE
ENSG00000101246	ARFRP1	protein_coding	6089	4078.857143	0	FALSE
ENSG00000141582	CBX4	protein_coding	6090	4080.75	0	FALSE
ENSG00000280789	PAGR1	protein_coding	6091	4081.666667	0	FALSE
ENSG00000124596	OARD1	protein_coding	6092	4082	0	FALSE
ENSG00000100284	TOM1	protein_coding	6093	4084.25	0	FALSE
ENSG00000164237	CMBL	protein_coding	6094	4085.333333	0	FALSE
ENSG00000006451	RALA	protein_coding	6095	4085.6	0	FALSE
ENSG00000128585	MKLN1	protein_coding	6096	4086	0	FALSE
ENSG00000107021	TBC1D13	protein_coding	6097.5	4087	0	FALSE
ENSG00000141376	BCAS3	protein_coding	6097.5	4087	0	FALSE
ENSG00000113621	TXNDC15	protein_coding	6099	4087.25	0	FALSE
ENSG00000127419	TMEM175	protein_coding	6100	4087.4	0	FALSE
ENSG00000187325	TAF9B	protein_coding	6101	4087.666667	0	FALSE
ENSG00000113649	TCERG1	protein_coding	6102	4090.25	0	FALSE
ENSG00000164164	OTUD4	protein_coding	6104	4090.5	0	FALSE
ENSG00000164902	PHAX	protein_coding	6104	4090.5	0	FALSE
ENSG00000148337	CIZ1	protein_coding	6104	4090.5	0	FALSE
ENSG00000166333	ILK	protein_coding	6106	4091.25	0	FALSE
ENSG00000121964	GTDC1	protein_coding	6107	4092	0	FALSE
ENSG00000133401	PDZD2	protein_coding	6108	4094.5	0	FALSE
ENSG00000034677	RNF19A	protein_coding	6109	4095	0	FALSE
ENSG00000198585	NUDT16	protein_coding	6110	4095.833333	0	FALSE
ENSG00000118454	ANKRD13C	protein_coding	6111.5	4096	0	FALSE
ENSG00000105202	FBL	protein_coding	6111.5	4096	0	FALSE
ENSG00000090905	TNRC6A	protein_coding	6113.5	4098	0	FALSE
ENSG00000070010	UFD1	protein_coding	6113.5	4098	0	FALSE
ENSG00000166170	BAG5	protein_coding	6115	4098.75	0	FALSE
ENSG00000166266	CUL5	protein_coding	6116	4099.25	0	FALSE
ENSG00000111731	C2CD5	protein_coding	6117	4099.333333	0	FALSE
ENSG00000239305	RNF103	protein_coding	6118	4102.714286	0	FALSE
ENSG00000169359	SLC33A1	protein_coding	6119.5	4105	0	FALSE
ENSG00000129518	EAPP	protein_coding	6119.5	4105	0	FALSE
ENSG00000162385	MAGOH	protein_coding	6121	4106	0	FALSE
ENSG00000139197	PEX5	protein_coding	6122	4110	0	FALSE
ENSG00000100403	ZC3H7B	protein_coding	6123	4111	0	FALSE
ENSG00000121680	PEX16	protein_coding	6124.5	4113	0	FALSE
ENSG00000065057	NTHL1	protein_coding	6124.5	4113	0	FALSE
ENSG00000170145	SIK2	protein_coding	6126	4114.666667	0	FALSE
ENSG00000013619	MAMLD1	protein_coding	6127	4115	0	FALSE
ENSG00000157224	CLDN12	protein_coding	6128	4116	0	FALSE
ENSG00000143314	MRPL24	protein_coding	6129	4119.555556	0	FALSE
ENSG00000121579	NAA50	protein_coding	6130	4119.666667	0	FALSE
ENSG00000163995	ABLIM2	protein_coding	6131	4120.5	0	FALSE
ENSG00000130939	UBE4B	protein_coding	6132	4121.5	0	FALSE
ENSG00000136144	RCBTB1	protein_coding	6133	4125	0	FALSE
ENSG00000198793	MTOR	protein_coding	6134	4125.25	0	FALSE
ENSG00000171497	PPID	protein_coding	6135	4126.25	0	FALSE
ENSG00000053501	USE1	protein_coding	6136	4129.5	0	FALSE
ENSG00000112679	DUSP22	protein_coding	6137	4130.5	0	FALSE
ENSG00000158552	ZFAND2B	protein_coding	6138.5	4131	0	FALSE
ENSG00000105605	CACNG7	protein_coding	6138.5	4131	0	FALSE
ENSG00000137776	SLTM	protein_coding	6140	4132	0	FALSE
ENSG00000116731	PRDM2	protein_coding	6141	4132.25	0	FALSE
ENSG00000164199	ADGRV1	protein_coding	6142	4132.666667	0	FALSE
ENSG00000174915	PTDSS2	protein_coding	6143	4133.666667	0	FALSE
ENSG00000104980	TIMM44	protein_coding	6144	4136	0	FALSE
ENSG00000104131	EIF3J	protein_coding	6145.5	4136.333333	0	FALSE
ENSG00000168488	ATXN2L	protein_coding	6145.5	4136.333333	0	FALSE
ENSG00000151414	NEK7	protein_coding	6147	4137.333333	0	FALSE
ENSG00000153558	FBXL2	protein_coding	6148	4137.5	0	FALSE
ENSG00000198883	PNMA5	protein_coding	6149	4139	0	FALSE
ENSG00000176209	SMIM19	protein_coding	6150	4141	0	FALSE
ENSG00000152620	NADK2	protein_coding	6151	4141.4	0	FALSE
ENSG00000141429	GALNT1	protein_coding	6152	4142.5	0	FALSE
ENSG00000151461	UPF2	protein_coding	6153	4143	0	FALSE
ENSG00000154473	BUB3	protein_coding	6154	4144	0	FALSE
ENSG00000151746	BICD1	protein_coding	6155	4145	0	FALSE
ENSG00000159593	NAE1	protein_coding	6156	4145.25	0	FALSE
ENSG00000100592	DAAM1	protein_coding	6157	4147	0	FALSE
ENSG00000132694	ARHGEF11	protein_coding	6158	4150	0	FALSE
ENSG00000169895	SYAP1	protein_coding	6159	4150.25	0	FALSE
ENSG00000181915	ADO	protein_coding	6160	4150.333333	0	FALSE
ENSG00000064999	ANKS1A	protein_coding	6161	4151.5	0	FALSE
ENSG00000090565	RAB11FIP3	protein_coding	6162	4152.375	0	FALSE
ENSG00000136709	WDR33	protein_coding	6163	4153.5	0	FALSE
ENSG00000254531	AP001816.1	lncRNA	6164	4155	0	FALSE
ENSG00000141424	SLC39A6	protein_coding	6165	4156	0	FALSE
ENSG00000070770	CSNK2A2	protein_coding	6166	4157.5	0	FALSE
ENSG00000105722	ERF	protein_coding	6167	4162	0	FALSE
ENSG00000100348	TXN2	protein_coding	6168	4165.75	0	FALSE
ENSG00000007202	KIAA0100	protein_coding	6169	4166.666667	0	FALSE
ENSG00000011523	CEP68	protein_coding	6170	4168.5	0	FALSE
ENSG00000203950	RTL8A	protein_coding	6171	4169.857143	0	FALSE
ENSG00000196821	ILRUN	protein_coding	6172	4170	0	FALSE
ENSG00000144036	EXOC6B	protein_coding	6173	4170.333333	0	FALSE
ENSG00000129187	DCTD	protein_coding	6174	4171.333333	0	FALSE
ENSG00000151240	DIP2C	protein_coding	6175	4173.2	0	FALSE
ENSG00000115464	USP34	protein_coding	6176	4173.25	0	FALSE
ENSG00000198399	ITSN2	protein_coding	6177	4174	0	FALSE
ENSG00000204120	GIGYF2	protein_coding	6178.5	4176	0	FALSE
ENSG00000269335	IKBKG	protein_coding	6178.5	4176	0	FALSE
ENSG00000142459	EVI5L	protein_coding	6180	4177	0	FALSE
ENSG00000135679	MDM2	protein_coding	6181	4177.666667	0	FALSE
ENSG00000101752	MIB1	protein_coding	6182	4178.25	0	FALSE
ENSG00000117682	DHDDS	protein_coding	6183.5	4179	0	FALSE
ENSG00000113522	RAD50	protein_coding	6183.5	4179	0	FALSE
ENSG00000135241	PNPLA8	protein_coding	6185	4182.2	0	FALSE
ENSG00000065833	ME1	protein_coding	6186.5	4183	0	FALSE
ENSG00000178538	CA8	protein_coding	6186.5	4183	0	FALSE
ENSG00000170873	MTSS1	protein_coding	6188	4184.5	0	FALSE
ENSG00000164898	FMC1	protein_coding	6189	4185	0	FALSE
ENSG00000023902	PLEKHO1	protein_coding	6190	4185.666667	0	FALSE
ENSG00000072952	MRVI1	protein_coding	6191	4186.5	0	FALSE
ENSG00000251022	THAP9-AS1	lncRNA	6192	4187	0	FALSE
ENSG00000117713	ARID1A	protein_coding	6193	4187.2	0	FALSE
ENSG00000134909	ARHGAP32	protein_coding	6194	4188	0	FALSE
ENSG00000175029	CTBP2	protein_coding	6195	4188.666667	0	FALSE
ENSG00000083896	YTHDC1	protein_coding	6196	4191	0	FALSE
ENSG00000159459	UBR1	protein_coding	6197	4193	0	FALSE
ENSG00000160570	DEDD2	protein_coding	6198	4194.5	0	FALSE
ENSG00000167470	MIDN	protein_coding	6199	4196.333333	0	FALSE
ENSG00000129103	SUMF2	protein_coding	6200	4196.5	0	FALSE
ENSG00000174373	RALGAPA1	protein_coding	6201	4197.5	0	FALSE
ENSG00000144224	UBXN4	protein_coding	6202	4198	0	FALSE
ENSG00000139631	CSAD	protein_coding	6203	4200.5	0	FALSE
ENSG00000088448	ANKRD10	protein_coding	6204	4201	0	FALSE
ENSG00000118579	MED28	protein_coding	6205	4201.333333	0	FALSE
ENSG00000163406	SLC15A2	protein_coding	6206	4204.333333	0	FALSE
ENSG00000166902	MRPL16	protein_coding	6207	4204.5	0	FALSE
ENSG00000167657	DAPK3	protein_coding	6208	4205	0	FALSE
ENSG00000141639	MAPK4	protein_coding	6209	4210	0	FALSE
ENSG00000071189	SNX13	protein_coding	6210.5	4211.666667	0	FALSE
ENSG00000156042	CFAP70	protein_coding	6210.5	4211.666667	0	FALSE
ENSG00000088256	GNA11	protein_coding	6212	4212.142857	0	FALSE
ENSG00000145050	MANF	protein_coding	6213	4214.666667	0	FALSE
ENSG00000130881	LRP3	protein_coding	6214	4216	0	FALSE
ENSG00000071994	PDCD2	protein_coding	6215	4216.25	0	FALSE
ENSG00000136205	TNS3	protein_coding	6216	4218.333333	0	FALSE
ENSG00000164535	DAGLB	protein_coding	6217	4220	0	FALSE
ENSG00000093144	ECHDC1	protein_coding	6218	4222.6	0	FALSE
ENSG00000118855	MFSD1	protein_coding	6219	4223	0	FALSE
ENSG00000204842	ATXN2	protein_coding	6220	4224	0	FALSE
ENSG00000071794	HLTF	protein_coding	6221	4225	0	FALSE
ENSG00000172869	DMXL1	protein_coding	6222	4226.5	0	FALSE
ENSG00000169062	UPF3A	protein_coding	6223	4226.833333	0	FALSE
ENSG00000167315	ACAA2	protein_coding	6224	4227.25	0	FALSE
ENSG00000173575	CHD2	protein_coding	6225	4227.5	0	FALSE
ENSG00000172318	B3GALT1	protein_coding	6226	4229	0	FALSE
ENSG00000189266	PNRC2	protein_coding	6227	4230.142857	0	FALSE
ENSG00000142208	AKT1	protein_coding	6228	4230.75	0	FALSE
ENSG00000137504	CREBZF	protein_coding	6229	4233.5	0	FALSE
ENSG00000133226	SRRM1	protein_coding	6230	4235	0	FALSE
ENSG00000122692	SMU1	protein_coding	6231	4235.25	0	FALSE
ENSG00000105726	ATP13A1	protein_coding	6232	4236	0	FALSE
ENSG00000109111	SUPT6H	protein_coding	6233	4236.4	0	FALSE
ENSG00000168172	HOOK3	protein_coding	6234	4237	0	FALSE
ENSG00000112584	FAM120B	protein_coding	6235	4237.333333	0	FALSE
ENSG00000132522	GPS2	protein_coding	6236	4238	0	FALSE
ENSG00000080819	CPOX	protein_coding	6237	4239	0	FALSE
ENSG00000124795	DEK	protein_coding	6238	4242.666667	0	FALSE
ENSG00000177034	MTX3	protein_coding	6239.5	4247	0	FALSE
ENSG00000182771	GRID1	protein_coding	6239.5	4247	0	FALSE
ENSG00000071073	MGAT4A	protein_coding	6241.5	4248.5	0	FALSE
ENSG00000151239	TWF1	protein_coding	6241.5	4248.5	0	FALSE
ENSG00000187391	MAGI2	protein_coding	6243	4248.571429	0	FALSE
ENSG00000198625	MDM4	protein_coding	6244.5	4249	0	FALSE
ENSG00000169740	ZNF32	protein_coding	6244.5	4249	0	FALSE
ENSG00000021574	SPAST	protein_coding	6246	4251	0	FALSE
ENSG00000134369	NAV1	protein_coding	6247	4253.6	0	FALSE
ENSG00000255529	POLR2M	protein_coding	6248	4254.8	0	FALSE
ENSG00000110987	BCL7A	protein_coding	6249	4255.5	0	FALSE
ENSG00000161533	ACOX1	protein_coding	6250	4255.6	0	FALSE
ENSG00000166548	TK2	protein_coding	6251	4257.666667	0	FALSE
ENSG00000130313	PGLS	protein_coding	6252	4258	0	FALSE
ENSG00000114650	SCAP	protein_coding	6253	4258.75	0	FALSE
ENSG00000147509	RGS20	protein_coding	6254.5	4259	0	FALSE
ENSG00000168286	THAP11	protein_coding	6254.5	4259	0	FALSE
ENSG00000107738	VSIR	protein_coding	6256	4263.333333	0	FALSE
ENSG00000064115	TM7SF3	protein_coding	6257	4265	0	FALSE
ENSG00000104679	R3HCC1	protein_coding	6258	4267.333333	0	FALSE
ENSG00000110721	CHKA	protein_coding	6259.5	4269.5	0	FALSE
ENSG00000185418	TARSL2	protein_coding	6259.5	4269.5	0	FALSE
ENSG00000088682	COQ9	protein_coding	6261	4270	0	FALSE
ENSG00000124380	SNRNP27	protein_coding	6262.5	4270.5	0	FALSE
ENSG00000101972	STAG2	protein_coding	6262.5	4270.5	0	FALSE
ENSG00000129292	PHF20L1	protein_coding	6264	4271.25	0	FALSE
ENSG00000068120	COASY	protein_coding	6265	4271.666667	0	FALSE
ENSG00000177666	PNPLA2	protein_coding	6266	4275	0	FALSE
ENSG00000197969	VPS13A	protein_coding	6267	4276.5	0	FALSE
ENSG00000176102	CSTF3	protein_coding	6268.5	4276.666667	0	FALSE
ENSG00000275023	MLLT6	protein_coding	6268.5	4276.666667	0	FALSE
ENSG00000048649	RSF1	protein_coding	6270	4277.5	0	FALSE
ENSG00000125107	CNOT1	protein_coding	6271	4277.666667	0	FALSE
ENSG00000164976	MYORG	protein_coding	6272	4279	0	FALSE
ENSG00000154001	PPP2R5E	protein_coding	6273	4279.2	0	FALSE
ENSG00000147852	VLDLR	protein_coding	6274	4281	0	FALSE
ENSG00000142207	URB1	protein_coding	6275	4285.5	0	FALSE
ENSG00000134853	PDGFRA	protein_coding	6276	4286.333333	0	FALSE
ENSG00000096080	MRPS18A	protein_coding	6277	4289	0	FALSE
ENSG00000138036	DYNC2LI1	protein_coding	6278.5	4290.5	0	FALSE
ENSG00000108961	RANGRF	protein_coding	6278.5	4290.5	0	FALSE
ENSG00000054267	ARID4B	protein_coding	6280	4290.75	0	FALSE
ENSG00000134109	EDEM1	protein_coding	6281	4291	0	FALSE
ENSG00000177479	ARIH2	protein_coding	6282	4291.25	0	FALSE
ENSG00000143401	ANP32E	protein_coding	6283	4291.75	0	FALSE
ENSG00000159111	MRPL10	protein_coding	6284	4293.75	0	FALSE
ENSG00000109079	TNFAIP1	protein_coding	6285	4297	0	FALSE
ENSG00000114742	WDR48	protein_coding	6286	4299.75	0	FALSE
ENSG00000166164	BRD7	protein_coding	6287	4300.333333	0	FALSE
ENSG00000100580	TMED8	protein_coding	6288	4300.5	0	FALSE
ENSG00000139597	N4BP2L1	protein_coding	6289	4300.75	0	FALSE
ENSG00000162032	SPSB3	protein_coding	6290	4302	0	FALSE
ENSG00000182903	ZNF721	protein_coding	6291	4303	0	FALSE
ENSG00000241258	CRCP	protein_coding	6292.5	4304	0	FALSE
ENSG00000159210	SNF8	protein_coding	6292.5	4304	0	FALSE
ENSG00000176853	FAM91A1	protein_coding	6294	4307.25	0	FALSE
ENSG00000187713	TMEM203	protein_coding	6295	4308.5	0	FALSE
ENSG00000196998	WDR45	protein_coding	6296	4309	0	FALSE
ENSG00000163743	RCHY1	protein_coding	6297	4310.5	0	FALSE
ENSG00000198146	ZNF770	protein_coding	6298	4312.666667	0	FALSE
ENSG00000100888	CHD8	protein_coding	6299	4313.5	0	FALSE
ENSG00000186283	TOR3A	protein_coding	6300	4315	0	FALSE
ENSG00000082515	MRPL22	protein_coding	6301	4315.5	0	FALSE
ENSG00000270647	TAF15	protein_coding	6302	4316.25	0	FALSE
ENSG00000104946	TBC1D17	protein_coding	6303	4316.333333	0	FALSE
ENSG00000126107	HECTD3	protein_coding	6304	4319	0	FALSE
ENSG00000117614	SYF2	protein_coding	6305.5	4320	0	FALSE
ENSG00000160799	CCDC12	protein_coding	6305.5	4320	0	FALSE
ENSG00000096070	BRPF3	protein_coding	6307.5	4321	0	FALSE
ENSG00000156256	USP16	protein_coding	6307.5	4321	0	FALSE
ENSG00000105438	KDELR1	protein_coding	6309	4323.833333	0	FALSE
ENSG00000182952	HMGN4	protein_coding	6310	4327	0	FALSE
ENSG00000110768	GTF2H1	protein_coding	6311	4329	0	FALSE
ENSG00000122642	FKBP9	protein_coding	6312	4331.666667	0	FALSE
ENSG00000074266	EED	protein_coding	6313	4333	0	FALSE
ENSG00000157637	SLC38A10	protein_coding	6314	4334	0	FALSE
ENSG00000227057	WDR46	protein_coding	6315	4335	0	FALSE
ENSG00000143442	POGZ	protein_coding	6316	4339.25	0	FALSE
ENSG00000261087	AP003469.4	lncRNA	6317	4343	0	FALSE
ENSG00000033800	PIAS1	protein_coding	6318	4343.25	0	FALSE
ENSG00000161542	PRPSAP1	protein_coding	6319	4345.333333	0	FALSE
ENSG00000130032	PRRG3	protein_coding	6320	4346	0	FALSE
ENSG00000161955	TNFSF13	protein_coding	6321	4347.5	0	FALSE
ENSG00000107929	LARP4B	protein_coding	6322	4348	0	FALSE
ENSG00000074695	LMAN1	protein_coding	6323	4349	0	FALSE
ENSG00000164252	AGGF1	protein_coding	6324	4350.5	0	FALSE
ENSG00000116954	RRAGC	protein_coding	6325	4350.6	0	FALSE
ENSG00000196323	ZBTB44	protein_coding	6326	4351.25	0	FALSE
ENSG00000073803	MAP3K13	protein_coding	6327	4354.333333	0	FALSE
ENSG00000134996	OSTF1	protein_coding	6328	4355	0	FALSE
ENSG00000171298	GAA	protein_coding	6329	4355.25	0	FALSE
ENSG00000123106	CCDC91	protein_coding	6330	4355.75	0	FALSE
ENSG00000177706	FAM20C	protein_coding	6331	4357	0	FALSE
ENSG00000060339	CCAR1	protein_coding	6332	4357.333333	0	FALSE
ENSG00000153914	SREK1	protein_coding	6333	4358.333333	0	FALSE
ENSG00000136504	KAT7	protein_coding	6334	4359.25	0	FALSE
ENSG00000177311	ZBTB38	protein_coding	6335	4360.8	0	FALSE
ENSG00000173120	KDM2A	protein_coding	6336	4362.5	0	FALSE
ENSG00000204568	MRPS18B	protein_coding	6337	4364.5	0	FALSE
ENSG00000257103	LSM14A	protein_coding	6338	4365.2	0	FALSE
ENSG00000119522	DENND1A	protein_coding	6339	4366.5	0	FALSE
ENSG00000131323	TRAF3	protein_coding	6340.5	4367.5	0	FALSE
ENSG00000031823	RANBP3	protein_coding	6340.5	4367.5	0	FALSE
ENSG00000084073	ZMPSTE24	protein_coding	6342	4368.333333	0	FALSE
ENSG00000161526	SAP30BP	protein_coding	6343	4369	0	FALSE
ENSG00000086589	RBM22	protein_coding	6344	4369.333333	0	FALSE
ENSG00000197343	ZNF655	protein_coding	6345	4370	0	FALSE
ENSG00000171262	FAM98B	protein_coding	6346	4372	0	FALSE
ENSG00000118689	FOXO3	protein_coding	6347	4374.5	0	FALSE
ENSG00000139291	TMEM19	protein_coding	6348	4374.666667	0	FALSE
ENSG00000100462	PRMT5	protein_coding	6349	4376.333333	0	FALSE
ENSG00000184787	UBE2G2	protein_coding	6350	4376.6	0	FALSE
ENSG00000205133	TRIQK	protein_coding	6351.5	4377.5	0	FALSE
ENSG00000165246	NLGN4Y	protein_coding	6351.5	4377.5	0	FALSE
ENSG00000100697	DICER1	protein_coding	6353	4381.666667	0	FALSE
ENSG00000097007	ABL1	protein_coding	6354	4382	0	FALSE
ENSG00000115042	FAHD2A	protein_coding	6355	4384	0	FALSE
ENSG00000148541	FAM13C	protein_coding	6356	4387	0	FALSE
ENSG00000132388	UBE2G1	protein_coding	6357	4387.6	0	FALSE
ENSG00000092203	TOX4	protein_coding	6358	4389.5	0	FALSE
ENSG00000124226	RNF114	protein_coding	6359	4389.75	0	FALSE
ENSG00000231764	DLX6-AS1	lncRNA	6360	4390	0	FALSE
ENSG00000102753	KPNA3	protein_coding	6361	4390.25	0	FALSE
ENSG00000187079	TEAD1	protein_coding	6362	4393.5	0	FALSE
ENSG00000143294	PRCC	protein_coding	6363.5	4395.25	0	FALSE
ENSG00000182180	MRPS16	protein_coding	6363.5	4395.25	0	FALSE
ENSG00000196141	SPATS2L	protein_coding	6365	4395.5	0	FALSE
ENSG00000156875	MFSD14A	protein_coding	6366	4398.75	0	FALSE
ENSG00000115866	DARS	protein_coding	6367	4398.833333	0	FALSE
ENSG00000143337	TOR1AIP1	protein_coding	6368	4399.666667	0	FALSE
ENSG00000170852	KBTBD2	protein_coding	6369.5	4400	0	FALSE
ENSG00000100100	PIK3IP1	protein_coding	6369.5	4400	0	FALSE
ENSG00000148296	SURF6	protein_coding	6371	4403	0	FALSE
ENSG00000185024	BRF1	protein_coding	6372	4409.333333	0	FALSE
ENSG00000175928	LRRN1	protein_coding	6373	4410.5	0	FALSE
ENSG00000144199	FAHD2B	protein_coding	6374	4412	0	FALSE
ENSG00000176986	SEC24C	protein_coding	6375	4412.5	0	FALSE
ENSG00000164414	SLC35A1	protein_coding	6376	4413	0	FALSE
ENSG00000135900	MRPL44	protein_coding	6377	4413.666667	0	FALSE
ENSG00000130816	DNMT1	protein_coding	6378	4414	0	FALSE
ENSG00000121067	SPOP	protein_coding	6379	4415.8	0	FALSE
ENSG00000240857	RDH14	protein_coding	6380	4417	0	FALSE
ENSG00000172893	DHCR7	protein_coding	6381	4419.666667	0	FALSE
ENSG00000151948	GLT1D1	protein_coding	6382	4423	0	FALSE
ENSG00000198380	GFPT1	protein_coding	6383	4423.5	0	FALSE
ENSG00000095002	MSH2	protein_coding	6384	4427.5	0	FALSE
ENSG00000196363	WDR5	protein_coding	6385.5	4428.5	0	FALSE
ENSG00000110048	OSBP	protein_coding	6385.5	4428.5	0	FALSE
ENSG00000135972	MRPS9	protein_coding	6387	4432	0	FALSE
ENSG00000109906	ZBTB16	protein_coding	6388	4432.4	0	FALSE
ENSG00000136270	TBRG4	protein_coding	6389	4433	0	FALSE
ENSG00000242247	ARFGAP3	protein_coding	6390	4435	0	FALSE
ENSG00000111802	TDP2	protein_coding	6391	4436.5	0	FALSE
ENSG00000271303	SRXN1	protein_coding	6392	4437	0	FALSE
ENSG00000138398	PPIG	protein_coding	6393	4438.75	0	FALSE
ENSG00000186566	GPATCH8	protein_coding	6394	4443	0	FALSE
ENSG00000102119	EMD	protein_coding	6395	4443.2	0	FALSE
ENSG00000145919	BOD1	protein_coding	6396	4445	0	FALSE
ENSG00000113384	GOLPH3	protein_coding	6397	4447.166667	0	FALSE
ENSG00000138386	NAB1	protein_coding	6398	4447.5	0	FALSE
ENSG00000186575	NF2	protein_coding	6399	4449.333333	0	FALSE
ENSG00000163166	IWS1	protein_coding	6400	4451	0	FALSE
ENSG00000184863	RBM33	protein_coding	6401	4451.333333	0	FALSE
ENSG00000120071	KANSL1	protein_coding	6402	4452	0	FALSE
ENSG00000188647	PTAR1	protein_coding	6403.5	4454	0	FALSE
ENSG00000227500	SCAMP4	protein_coding	6403.5	4454	0	FALSE
ENSG00000005339	CREBBP	protein_coding	6405	4454.666667	0	FALSE
ENSG00000162430	SELENON	protein_coding	6406	4455.75	0	FALSE
ENSG00000132591	ERAL1	protein_coding	6407	4459	0	FALSE
ENSG00000198863	RUNDC1	protein_coding	6408	4460	0	FALSE
ENSG00000214087	ARL16	protein_coding	6409	4463.25	0	FALSE
ENSG00000132300	PTCD3	protein_coding	6410	4463.4	0	FALSE
ENSG00000162174	ASRGL1	protein_coding	6411	4464	0	FALSE
ENSG00000132581	SDF2	protein_coding	6412	4467	0	FALSE
ENSG00000185985	SLITRK2	protein_coding	6413	4470	0	FALSE
ENSG00000069248	NUP133	protein_coding	6414	4470.5	0	FALSE
ENSG00000168283	BMI1	protein_coding	6415	4474.8	0	FALSE
ENSG00000148358	GPR107	protein_coding	6416	4475	0	FALSE
ENSG00000131626	PPFIA1	protein_coding	6417	4477	0	FALSE
ENSG00000169762	TAPT1	protein_coding	6418	4480.666667	0	FALSE
ENSG00000137806	NDUFAF1	protein_coding	6419	4481	0	FALSE
ENSG00000143322	ABL2	protein_coding	6420	4482.333333	0	FALSE
ENSG00000186660	ZFP91	protein_coding	6421	4482.4	0	FALSE
ENSG00000144840	RABL3	protein_coding	6422	4482.5	0	FALSE
ENSG00000144029	MRPS5	protein_coding	6423	4483.5	0	FALSE
ENSG00000174173	TRMT10C	protein_coding	6424.5	4484	0	FALSE
ENSG00000236609	ZNF853	protein_coding	6424.5	4484	0	FALSE
ENSG00000171302	CANT1	protein_coding	6426	4484.333333	0	FALSE
ENSG00000165458	INPPL1	protein_coding	6427	4485	0	FALSE
ENSG00000134014	ELP3	protein_coding	6428	4492	0	FALSE
ENSG00000189339	SLC35E2B	protein_coding	6429	4493.333333	0	FALSE
ENSG00000092847	AGO1	protein_coding	6430	4493.666667	0	FALSE
ENSG00000054983	GALC	protein_coding	6431	4494.333333	0	FALSE
ENSG00000169855	ROBO1	protein_coding	6432.5	4496	0	FALSE
ENSG00000148484	RSU1	protein_coding	6432.5	4496	0	FALSE
ENSG00000163872	YEATS2	protein_coding	6434	4497.5	0	FALSE
ENSG00000110075	PPP6R3	protein_coding	6435	4498.666667	0	FALSE
ENSG00000168067	MAP4K2	protein_coding	6436	4500	0	FALSE
ENSG00000079156	OSBPL6	protein_coding	6437	4505	0	FALSE
ENSG00000130254	SAFB2	protein_coding	6438	4505.833333	0	FALSE
ENSG00000088247	KHSRP	protein_coding	6439	4508.8	0	FALSE
ENSG00000147164	SNX12	protein_coding	6440	4513	0	FALSE
ENSG00000198960	ARMCX6	protein_coding	6441	4514	0	FALSE
ENSG00000128928	IVD	protein_coding	6442	4519.75	0	FALSE
ENSG00000153933	DGKE	protein_coding	6443	4520	0	FALSE
ENSG00000105176	URI1	protein_coding	6444	4520.5	0	FALSE
ENSG00000054611	TBC1D22A	protein_coding	6445	4521	0	FALSE
ENSG00000105323	HNRNPUL1	protein_coding	6446	4521.25	0	FALSE
ENSG00000148481	MINDY3	protein_coding	6447	4525	0	FALSE
ENSG00000163807	KIAA1143	protein_coding	6448	4525.5	0	FALSE
ENSG00000165322	ARHGAP12	protein_coding	6449	4525.666667	0	FALSE
ENSG00000188986	NELFB	protein_coding	6450	4529	0	FALSE
ENSG00000217128	FNIP1	protein_coding	6451	4529.5	0	FALSE
ENSG00000185149	NPY2R	protein_coding	6452	4530	0	FALSE
ENSG00000166855	CLPX	protein_coding	6453	4534	0	FALSE
ENSG00000179632	MAF1	protein_coding	6454	4535.2	0	FALSE
ENSG00000134453	RBM17	protein_coding	6455	4538.25	0	FALSE
ENSG00000196428	TSC22D2	protein_coding	6456	4540.333333	0	FALSE
ENSG00000169446	MMGT1	protein_coding	6457	4540.666667	0	FALSE
ENSG00000165821	SALL2	protein_coding	6458	4543.25	0	FALSE
ENSG00000086475	SEPHS1	protein_coding	6459	4545	0	FALSE
ENSG00000139428	MMAB	protein_coding	6460	4546	0	FALSE
ENSG00000108799	EZH1	protein_coding	6461.5	4551.666667	0	FALSE
ENSG00000142166	IFNAR1	protein_coding	6461.5	4551.666667	0	FALSE
ENSG00000158793	NIT1	protein_coding	6463	4552	0	FALSE
ENSG00000115241	PPM1G	protein_coding	6464	4552.333333	0	FALSE
ENSG00000124541	RRP36	protein_coding	6465	4554	0	FALSE
ENSG00000133943	DGLUCY	protein_coding	6466	4554.666667	0	FALSE
ENSG00000135698	MPHOSPH6	protein_coding	6467	4555	0	FALSE
ENSG00000126012	KDM5C	protein_coding	6468	4556	0	FALSE
ENSG00000160211	G6PD	protein_coding	6469	4561	0	FALSE
ENSG00000115020	PIKFYVE	protein_coding	6470	4561.333333	0	FALSE
ENSG00000005812	FBXL3	protein_coding	6471	4563.428571	0	FALSE
ENSG00000169189	NSMCE1	protein_coding	6472	4565.666667	0	FALSE
ENSG00000145191	EIF2B5	protein_coding	6473	4567	0	FALSE
ENSG00000168924	LETM1	protein_coding	6474	4567.5	0	FALSE
ENSG00000128594	LRRC4	protein_coding	6475	4568	0	FALSE
ENSG00000182095	TNRC18	protein_coding	6476	4569	0	FALSE
ENSG00000046889	PREX2	protein_coding	6477	4571.5	0	FALSE
ENSG00000078142	PIK3C3	protein_coding	6478	4574.75	0	FALSE
ENSG00000131724	IL13RA1	protein_coding	6479	4577	0	FALSE
ENSG00000115446	UNC50	protein_coding	6480	4577.666667	0	FALSE
ENSG00000029364	SLC39A9	protein_coding	6481	4578.666667	0	FALSE
ENSG00000197150	ABCB8	protein_coding	6482	4581	0	FALSE
ENSG00000156639	ZFAND3	protein_coding	6483	4582.4	0	FALSE
ENSG00000119682	AREL1	protein_coding	6484	4584	0	FALSE
ENSG00000205476	CCDC85C	protein_coding	6485	4585	0	FALSE
ENSG00000198015	MRPL42	protein_coding	6486	4593.6	0	FALSE
ENSG00000113448	PDE4D	protein_coding	6487	4594	0	FALSE
ENSG00000119844	AFTPH	protein_coding	6488	4595	0	FALSE
ENSG00000160818	GPATCH4	protein_coding	6489	4599	0	FALSE
ENSG00000137692	DCUN1D5	protein_coding	6490	4600	0	FALSE
ENSG00000175387	SMAD2	protein_coding	6491	4603	0	FALSE
ENSG00000100916	BRMS1L	protein_coding	6492	4604.5	0	FALSE
ENSG00000013583	HEBP1	protein_coding	6493	4606	0	FALSE
ENSG00000105221	AKT2	protein_coding	6494	4607	0	FALSE
ENSG00000164253	WDR41	protein_coding	6495	4609	0	FALSE
ENSG00000104884	ERCC2	protein_coding	6496	4610	0	FALSE
ENSG00000020577	SAMD4A	protein_coding	6497	4611	0	FALSE
ENSG00000136878	USP20	protein_coding	6498	4611.333333	0	FALSE
ENSG00000125651	GTF2F1	protein_coding	6499	4611.5	0	FALSE
ENSG00000066926	FECH	protein_coding	6500	4613	0	FALSE
ENSG00000170881	RNF139	protein_coding	6501	4622.5	0	FALSE
ENSG00000136603	SKIL	protein_coding	6502	4623	0	FALSE
ENSG00000107937	GTPBP4	protein_coding	6503.5	4625.5	0	FALSE
ENSG00000149577	SIDT2	protein_coding	6503.5	4625.5	0	FALSE
ENSG00000182872	RBM10	protein_coding	6505	4630	0	FALSE
ENSG00000185619	PCGF3	protein_coding	6506	4632	0	FALSE
ENSG00000140521	POLG	protein_coding	6507	4633.5	0	FALSE
ENSG00000184083	FAM120C	protein_coding	6508	4634	0	FALSE
ENSG00000135049	AGTPBP1	protein_coding	6509	4637.5	0	FALSE
ENSG00000165156	ZHX1	protein_coding	6510	4642	0	FALSE
ENSG00000185721	DRG1	protein_coding	6511	4645.5	0	FALSE
ENSG00000143436	MRPL9	protein_coding	6512	4646.5	0	FALSE
ENSG00000065526	SPEN	protein_coding	6513	4647	0	FALSE
ENSG00000130703	OSBPL2	protein_coding	6514	4650	0	FALSE
ENSG00000164916	FOXK1	protein_coding	6515	4651.333333	0	FALSE
ENSG00000100865	CINP	protein_coding	6516	4652	0	FALSE
ENSG00000162694	EXTL2	protein_coding	6517.5	4653	0	FALSE
ENSG00000198060	5-Mar	protein_coding	6517.5	4653	0	FALSE
ENSG00000069956	MAPK6	protein_coding	6519	4653.333333	0	FALSE
ENSG00000148356	LRSAM1	protein_coding	6520	4654	0	FALSE
ENSG00000215193	PEX26	protein_coding	6521	4654.5	0	FALSE
ENSG00000148343	MIGA2	protein_coding	6522	4659.5	0	FALSE
ENSG00000150347	ARID5B	protein_coding	6523	4661	0	FALSE
ENSG00000168137	SETD5	protein_coding	6524	4663	0	FALSE
ENSG00000135655	USP15	protein_coding	6525.5	4666	0	FALSE
ENSG00000172466	ZNF24	protein_coding	6525.5	4666	0	FALSE
ENSG00000100028	SNRPD3	protein_coding	6527	4667.5	0	FALSE
ENSG00000113916	BCL6	protein_coding	6528	4668	0	FALSE
ENSG00000182979	MTA1	protein_coding	6529	4675.5	0	FALSE
ENSG00000110330	BIRC2	protein_coding	6530	4677	0	FALSE
ENSG00000186063	AIDA	protein_coding	6531	4680.666667	0	FALSE
ENSG00000072415	MPP5	protein_coding	6532	4681	0	FALSE
ENSG00000142546	NOSIP	protein_coding	6533	4681.25	0	FALSE
ENSG00000123739	PLA2G12A	protein_coding	6534	4682.333333	0	FALSE
ENSG00000165934	CPSF2	protein_coding	6535	4683	0	FALSE
ENSG00000134247	PTGFRN	protein_coding	6536	4684	0	FALSE
ENSG00000135299	ANKRD6	protein_coding	6537	4685	0	FALSE
ENSG00000135090	TAOK3	protein_coding	6538	4687	0	FALSE
ENSG00000132155	RAF1	protein_coding	6539	4693.333333	0	FALSE
ENSG00000119787	ATL2	protein_coding	6540	4696	0	FALSE
ENSG00000131094	C1QL1	protein_coding	6541	4696.333333	0	FALSE
ENSG00000112367	FIG4	protein_coding	6542	4697	0	FALSE
ENSG00000188938	FAM120AOS	protein_coding	6543	4699.5	0	FALSE
ENSG00000113407	TARS	protein_coding	6544	4700.5	0	FALSE
ENSG00000076108	BAZ2A	protein_coding	6545	4701.5	0	FALSE
ENSG00000153982	GDPD1	protein_coding	6546	4704	0	FALSE
ENSG00000100911	PSME2	protein_coding	6547	4707	0	FALSE
ENSG00000165948	IFI27L1	protein_coding	6548.5	4708	0	FALSE
ENSG00000108591	DRG2	protein_coding	6548.5	4708	0	FALSE
ENSG00000108384	RAD51C	protein_coding	6550	4709	0	FALSE
ENSG00000103005	USB1	protein_coding	6551	4711	0	FALSE
ENSG00000171988	JMJD1C	protein_coding	6552	4714.5	0	FALSE
ENSG00000169592	INO80E	protein_coding	6553	4718.5	0	FALSE
ENSG00000065054	SLC9A3R2	protein_coding	6554	4718.666667	0	FALSE
ENSG00000093167	LRRFIP2	protein_coding	6555	4719	0	FALSE
ENSG00000179134	SAMD4B	protein_coding	6556	4720	0	FALSE
ENSG00000011405	PIK3C2A	protein_coding	6557	4721	0	FALSE
ENSG00000105705	SUGP1	protein_coding	6558	4722	0	FALSE
ENSG00000128567	PODXL	protein_coding	6559	4723.5	0	FALSE
ENSG00000142784	WDTC1	protein_coding	6560.5	4724	0	FALSE
ENSG00000173166	RAPH1	protein_coding	6560.5	4724	0	FALSE
ENSG00000184986	TMEM121	protein_coding	6562	4726	0	FALSE
ENSG00000076685	NT5C2	protein_coding	6563	4726.5	0	FALSE
ENSG00000154710	RABGEF1	protein_coding	6564	4727.333333	0	FALSE
ENSG00000127947	PTPN12	protein_coding	6565	4728	0	FALSE
ENSG00000079739	PGM1	protein_coding	6566.5	4729	0	FALSE
ENSG00000112200	ZNF451	protein_coding	6566.5	4729	0	FALSE
ENSG00000089006	SNX5	protein_coding	6568	4730	0	FALSE
ENSG00000131381	RBSN	protein_coding	6569	4732.75	0	FALSE
ENSG00000151498	ACAD8	protein_coding	6570	4733	0	FALSE
ENSG00000112511	PHF1	protein_coding	6571	4735	0	FALSE
ENSG00000171135	JAGN1	protein_coding	6572	4737.5	0	FALSE
ENSG00000100461	RBM23	protein_coding	6573	4738	0	FALSE
ENSG00000214113	LYRM4	protein_coding	6574	4739.5	0	FALSE
ENSG00000122729	ACO1	protein_coding	6575	4740.5	0	FALSE
ENSG00000110171	TRIM3	protein_coding	6576	4742	0	FALSE
ENSG00000137955	RABGGTB	protein_coding	6577	4742.75	0	FALSE
ENSG00000145916	RMND5B	protein_coding	6578	4744.5	0	FALSE
ENSG00000112739	PRPF4B	protein_coding	6579	4745.4	0	FALSE
ENSG00000145439	CBR4	protein_coding	6580	4748	0	FALSE
ENSG00000127526	SLC35E1	protein_coding	6581	4749.5	0	FALSE
ENSG00000006576	PHTF2	protein_coding	6582	4750	0	FALSE
ENSG00000082258	CCNT2	protein_coding	6583	4751	0	FALSE
ENSG00000165525	NEMF	protein_coding	6584	4753	0	FALSE
ENSG00000117625	RCOR3	protein_coding	6585	4754.666667	0	FALSE
ENSG00000114745	GORASP1	protein_coding	6586	4755	0	FALSE
ENSG00000135336	ORC3	protein_coding	6587.5	4758	0	FALSE
ENSG00000198900	TOP1	protein_coding	6587.5	4758	0	FALSE
ENSG00000196911	KPNA5	protein_coding	6589	4759	0	FALSE
ENSG00000169918	OTUD7A	protein_coding	6590	4759.5	0	FALSE
ENSG00000159592	GPBP1L1	protein_coding	6591	4760	0	FALSE
ENSG00000257923	CUX1	protein_coding	6592	4761.5	0	FALSE
ENSG00000155755	TMEM237	protein_coding	6593.5	4766	0	FALSE
ENSG00000111880	RNGTT	protein_coding	6593.5	4766	0	FALSE
ENSG00000087502	ERGIC2	protein_coding	6595	4766.5	0	FALSE
ENSG00000167110	GOLGA2	protein_coding	6596	4768	0	FALSE
ENSG00000136021	SCYL2	protein_coding	6597	4768.666667	0	FALSE
ENSG00000145833	DDX46	protein_coding	6598	4776	0	FALSE
ENSG00000132823	OSER1	protein_coding	6599	4778	0	FALSE
ENSG00000163605	PPP4R2	protein_coding	6600	4782	0	FALSE
ENSG00000198355	PIM3	protein_coding	6601	4783.5	0	FALSE
ENSG00000102897	LYRM1	protein_coding	6602	4786	0	FALSE
ENSG00000140443	IGF1R	protein_coding	6603	4788.333333	0	FALSE
ENSG00000114302	PRKAR2A	protein_coding	6604.5	4789.5	0	FALSE
ENSG00000161202	DVL3	protein_coding	6604.5	4789.5	0	FALSE
ENSG00000183354	KIAA2026	protein_coding	6606	4792	0	FALSE
ENSG00000176022	B3GALT6	protein_coding	6607	4794.666667	0	FALSE
ENSG00000005302	MSL3	protein_coding	6608	4797.5	0	FALSE
ENSG00000136636	KCTD3	protein_coding	6609	4798.5	0	FALSE
ENSG00000110711	AIP	protein_coding	6610	4801	0	FALSE
ENSG00000117500	TMED5	protein_coding	6611	4802	0	FALSE
ENSG00000099942	CRKL	protein_coding	6612	4806.75	0	FALSE
ENSG00000132646	PCNA	protein_coding	6613	4813	0	FALSE
ENSG00000103111	MON1B	protein_coding	6614	4814.333333	0	FALSE
ENSG00000099904	ZDHHC8	protein_coding	6615	4815.666667	0	FALSE
ENSG00000071626	DAZAP1	protein_coding	6616	4817	0	FALSE
ENSG00000257218	GATC	protein_coding	6617.5	4819	0	FALSE
ENSG00000103653	CSK	protein_coding	6617.5	4819	0	FALSE
ENSG00000107290	SETX	protein_coding	6619	4823.333333	0	FALSE
ENSG00000124788	ATXN1	protein_coding	6620	4824.666667	0	FALSE
ENSG00000259956	RBM15B	protein_coding	6621.5	4828	0	FALSE
ENSG00000089351	GRAMD1A	protein_coding	6621.5	4828	0	FALSE
ENSG00000180902	D2HGDH	protein_coding	6623	4831.5	0	FALSE
ENSG00000165389	SPTSSA	protein_coding	6624	4834	0	FALSE
ENSG00000130024	PHF10	protein_coding	6625	4838	0	FALSE
ENSG00000134910	STT3A	protein_coding	6626	4840.5	0	FALSE
ENSG00000048140	TSPAN17	protein_coding	6627	4841	0	FALSE
ENSG00000166938	DIS3L	protein_coding	6628	4842	0	FALSE
ENSG00000149658	YTHDF1	protein_coding	6629	4843	0	FALSE
ENSG00000152382	TADA1	protein_coding	6630	4848	0	FALSE
ENSG00000204130	RUFY2	protein_coding	6631	4850.333333	0	FALSE
ENSG00000177683	THAP5	protein_coding	6632.5	4852	0	FALSE
ENSG00000170946	DNAJC24	protein_coding	6632.5	4852	0	FALSE
ENSG00000117899	MESD	protein_coding	6634	4852.333333	0	FALSE
ENSG00000099956	SMARCB1	protein_coding	6635	4853.5	0	FALSE
ENSG00000213920	MDP1	protein_coding	6636	4860	0	FALSE
ENSG00000136828	RALGPS1	protein_coding	6637.5	4866	0	FALSE
ENSG00000171105	INSR	protein_coding	6637.5	4866	0	FALSE
ENSG00000148634	HERC4	protein_coding	6639	4866.333333	0	FALSE
ENSG00000048392	RRM2B	protein_coding	6640	4871	0	FALSE
ENSG00000070785	EIF2B3	protein_coding	6641	4873	0	FALSE
ENSG00000143614	GATAD2B	protein_coding	6642	4875.666667	0	FALSE
ENSG00000161956	SENP3	protein_coding	6643	4876	0	FALSE
ENSG00000047410	TPR	protein_coding	6644	4879	0	FALSE
ENSG00000162819	BROX	protein_coding	6645	4879.333333	0	FALSE
ENSG00000075856	SART3	protein_coding	6646.5	4881	0	FALSE
ENSG00000176182	MYPOP	protein_coding	6646.5	4881	0	FALSE
ENSG00000149474	KAT14	protein_coding	6648	4881.5	0	FALSE
ENSG00000147010	SH3KBP1	protein_coding	6649	4882.666667	0	FALSE
ENSG00000011275	RNF216	protein_coding	6650.5	4887.5	0	FALSE
ENSG00000159884	CCDC107	protein_coding	6650.5	4887.5	0	FALSE
ENSG00000139496	NUP58	protein_coding	6652	4889	0	FALSE
ENSG00000134882	UBAC2	protein_coding	6653	4891.333333	0	FALSE
ENSG00000166405	RIC3	protein_coding	6654	4893	0	FALSE
ENSG00000172817	CYP7B1	protein_coding	6655	4898	0	FALSE
ENSG00000119537	KDSR	protein_coding	6656	4900.666667	0	FALSE
ENSG00000112159	MDN1	protein_coding	6657	4902	0	FALSE
ENSG00000196663	TECPR2	protein_coding	6658	4907	0	FALSE
ENSG00000163125	RPRD2	protein_coding	6659	4910	0	FALSE
ENSG00000068796	KIF2A	protein_coding	6660	4915	0	FALSE
ENSG00000105171	POP4	protein_coding	6661	4916.333333	0	FALSE
ENSG00000113552	GNPDA1	protein_coding	6662	4921.5	0	FALSE
ENSG00000112941	TENT4A	protein_coding	6663	4924	0	FALSE
ENSG00000275052	PPP4R3B	protein_coding	6664	4924.666667	0	FALSE
ENSG00000139645	ANKRD52	protein_coding	6665	4926	0	FALSE
ENSG00000187231	SESTD1	protein_coding	6666	4928	0	FALSE
ENSG00000140199	SLC12A6	protein_coding	6667	4928.5	0	FALSE
ENSG00000065268	WDR18	protein_coding	6668	4930.5	0	FALSE
ENSG00000055044	NOP58	protein_coding	6669	4931	0	FALSE
ENSG00000115145	STAM2	protein_coding	6670	4932	0	FALSE
ENSG00000126226	PCID2	protein_coding	6671	4933	0	FALSE
ENSG00000151553	FAM160B1	protein_coding	6672.5	4934	0	FALSE
ENSG00000257621	PSMA3-AS1	lncRNA	6672.5	4934	0	FALSE
ENSG00000141456	PELP1	protein_coding	6674	4936.333333	0	FALSE
ENSG00000052795	FNIP2	protein_coding	6675	4937	0	FALSE
ENSG00000244005	NFS1	protein_coding	6676	4939	0	FALSE
ENSG00000152904	GGPS1	protein_coding	6677.5	4940	0	FALSE
ENSG00000095906	NUBP2	protein_coding	6677.5	4940	0	FALSE
ENSG00000035115	SH3YL1	protein_coding	6679	4942	0	FALSE
ENSG00000121892	PDS5A	protein_coding	6680	4943.666667	0	FALSE
ENSG00000100083	GGA1	protein_coding	6681	4948	0	FALSE
ENSG00000169057	MECP2	protein_coding	6682	4951.333333	0	FALSE
ENSG00000232434	AJM1	protein_coding	6683	4951.5	0	FALSE
ENSG00000147654	EBAG9	protein_coding	6684	4952.5	0	FALSE
ENSG00000157869	RAB28	protein_coding	6685	4953	0	FALSE
ENSG00000135341	MAP3K7	protein_coding	6686	4960	0	FALSE
ENSG00000006712	PAF1	protein_coding	6687	4964.666667	0	FALSE
ENSG00000175155	YPEL2	protein_coding	6688	4967	0	FALSE
ENSG00000148719	DNAJB12	protein_coding	6689	4968.666667	0	FALSE
ENSG00000074657	ZNF532	protein_coding	6690	4971	0	FALSE
ENSG00000182544	MFSD5	protein_coding	6691	4976	0	FALSE
ENSG00000113391	FAM172A	protein_coding	6692.5	4978	0	FALSE
ENSG00000147687	TATDN1	protein_coding	6692.5	4978	0	FALSE
ENSG00000081307	UBA5	protein_coding	6694	4978.5	0	FALSE
ENSG00000144597	EAF1	protein_coding	6695	4980	0	FALSE
ENSG00000150967	ABCB9	protein_coding	6696	4982	0	FALSE
ENSG00000005700	IBTK	protein_coding	6697	4985.5	0	FALSE
ENSG00000156136	DCK	protein_coding	6698	4990.333333	0	FALSE
ENSG00000142892	PIGK	protein_coding	6699	4990.5	0	FALSE
ENSG00000137411	VARS2	protein_coding	6700	4992	0	FALSE
ENSG00000005238	FAM214B	protein_coding	6701	4993.5	0	FALSE
ENSG00000119559	C19orf25	protein_coding	6702	4993.8	0	FALSE
ENSG00000140382	HMG20A	protein_coding	6703	4996	0	FALSE
ENSG00000175581	MRPL48	protein_coding	6704	5000.333333	0	FALSE
ENSG00000198680	TUSC1	protein_coding	6705	5006	0	FALSE
ENSG00000180370	PAK2	protein_coding	6706	5009	0	FALSE
ENSG00000171865	RNASEH1	protein_coding	6707	5010	0	FALSE
ENSG00000172053	QARS	protein_coding	6708.5	5011	0	FALSE
ENSG00000138592	USP8	protein_coding	6708.5	5011	0	FALSE
ENSG00000167635	ZNF146	protein_coding	6710	5012	0	FALSE
ENSG00000073849	ST6GAL1	protein_coding	6711	5016.5	0	FALSE
ENSG00000121749	TBC1D15	protein_coding	6712	5017	0	FALSE
ENSG00000111615	KRR1	protein_coding	6713	5025	0	FALSE
ENSG00000162736	NCSTN	protein_coding	6714.5	5029	0	FALSE
ENSG00000121481	RNF2	protein_coding	6714.5	5029	0	FALSE
ENSG00000088356	PDRG1	protein_coding	6716	5031	0	FALSE
ENSG00000137168	PPIL1	protein_coding	6717	5032.5	0	FALSE
ENSG00000085872	CHERP	protein_coding	6718	5033	0	FALSE
ENSG00000083099	LYRM2	protein_coding	6719	5036	0	FALSE
ENSG00000101782	RIOK3	protein_coding	6720.5	5037	0	FALSE
ENSG00000167775	CD320	protein_coding	6720.5	5037	0	FALSE
ENSG00000113645	WWC1	protein_coding	6722	5041.5	0	FALSE
ENSG00000132323	ILKAP	protein_coding	6723	5042	0	FALSE
ENSG00000134262	AP4B1	protein_coding	6724	5045	0	FALSE
ENSG00000085449	WDFY1	protein_coding	6725	5046	0	FALSE
ENSG00000076201	PTPN23	protein_coding	6726	5047.5	0	FALSE
ENSG00000173757	STAT5B	protein_coding	6727	5048	0	FALSE
ENSG00000151353	TMEM18	protein_coding	6728	5053	0	FALSE
ENSG00000148688	RPP30	protein_coding	6729	5058.5	0	FALSE
ENSG00000244754	N4BP2L2	protein_coding	6730	5060.5	0	FALSE
ENSG00000066654	THUMPD1	protein_coding	6731	5065	0	FALSE
ENSG00000183530	PRR14L	protein_coding	6732.5	5066	0	FALSE
ENSG00000124479	NDP	protein_coding	6732.5	5066	0	FALSE
ENSG00000097033	SH3GLB1	protein_coding	6734	5067.666667	0	FALSE
ENSG00000107164	FUBP3	protein_coding	6735	5068.333333	0	FALSE
ENSG00000104442	ARMC1	protein_coding	6736	5068.5	0	FALSE
ENSG00000198952	SMG5	protein_coding	6737	5073	0	FALSE
ENSG00000167380	ZNF226	protein_coding	6738	5075	0	FALSE
ENSG00000153006	SREK1IP1	protein_coding	6739.5	5077	0	FALSE
ENSG00000080189	SLC35C2	protein_coding	6739.5	5077	0	FALSE
ENSG00000151474	FRMD4A	protein_coding	6741	5079	0	FALSE
ENSG00000101966	XIAP	protein_coding	6742	5080	0	FALSE
ENSG00000136738	STAM	protein_coding	6743	5081	0	FALSE
ENSG00000117054	ACADM	protein_coding	6744.5	5082.333333	0	FALSE
ENSG00000111412	C12orf49	protein_coding	6744.5	5082.333333	0	FALSE
ENSG00000108219	TSPAN14	protein_coding	6746	5084.333333	0	FALSE
ENSG00000088854	C20orf194	protein_coding	6747	5084.666667	0	FALSE
ENSG00000150760	DOCK1	protein_coding	6748	5086	0	FALSE
ENSG00000108510	MED13	protein_coding	6749	5086.5	0	FALSE
ENSG00000048544	MRPS10	protein_coding	6750	5091.5	0	FALSE
ENSG00000185122	HSF1	protein_coding	6751	5092	0	FALSE
ENSG00000010295	IFFO1	protein_coding	6752	5093.5	0	FALSE
ENSG00000160695	VPS11	protein_coding	6753	5095	0	FALSE
ENSG00000170464	DNAJC18	protein_coding	6754	5096	0	FALSE
ENSG00000133657	ATP13A3	protein_coding	6755	5099	0	FALSE
ENSG00000009950	MLXIPL	protein_coding	6756.5	5101	0	FALSE
ENSG00000126870	WDR60	protein_coding	6756.5	5101	0	FALSE
ENSG00000136856	SLC2A8	protein_coding	6758	5103	0	FALSE
ENSG00000144231	POLR2D	protein_coding	6759	5110	0	FALSE
ENSG00000127527	EPS15L1	protein_coding	6760	5111	0	FALSE
ENSG00000165219	GAPVD1	protein_coding	6761	5112	0	FALSE
ENSG00000144043	TEX261	protein_coding	6762	5113	0	FALSE
ENSG00000096401	CDC5L	protein_coding	6763	5118	0	FALSE
ENSG00000171943	SRGAP2C	protein_coding	6764	5121	0	FALSE
ENSG00000151779	NBAS	protein_coding	6765	5123.5	0	FALSE
ENSG00000185414	MRPL30	protein_coding	6766.5	5127	0	FALSE
ENSG00000127249	ATP13A4	protein_coding	6766.5	5127	0	FALSE
ENSG00000080345	RIF1	protein_coding	6768	5128	0	FALSE
ENSG00000102893	PHKB	protein_coding	6769	5129.5	0	FALSE
ENSG00000146463	ZMYM4	protein_coding	6770	5130	0	FALSE
ENSG00000213024	NUP62	protein_coding	6771	5135	0	FALSE
ENSG00000087157	PGS1	protein_coding	6772	5136	0	FALSE
ENSG00000121940	CLCC1	protein_coding	6773	5137	0	FALSE
ENSG00000163848	ZNF148	protein_coding	6774.5	5140	0	FALSE
ENSG00000091009	RBM27	protein_coding	6774.5	5140	0	FALSE
ENSG00000162302	RPS6KA4	protein_coding	6776	5141	0	FALSE
ENSG00000125484	GTF3C4	protein_coding	6777	5144	0	FALSE
ENSG00000151348	EXT2	protein_coding	6778	5145.5	0	FALSE
ENSG00000009954	BAZ1B	protein_coding	6779	5149.5	0	FALSE
ENSG00000132356	PRKAA1	protein_coding	6780	5150	0	FALSE
ENSG00000171475	WIPF2	protein_coding	6781	5150.5	0	FALSE
ENSG00000198130	HIBCH	protein_coding	6782	5152	0	FALSE
ENSG00000265491	RNF115	protein_coding	6783	5155	0	FALSE
ENSG00000104517	UBR5	protein_coding	6784	5159.333333	0	FALSE
ENSG00000205363	INSYN1	protein_coding	6785	5160	0	FALSE
ENSG00000054282	SDCCAG8	protein_coding	6786	5166	0	FALSE
ENSG00000117461	PIK3R3	protein_coding	6787	5169	0	FALSE
ENSG00000157014	TATDN2	protein_coding	6788	5171	0	FALSE
ENSG00000119927	GPAM	protein_coding	6789	5172	0	FALSE
ENSG00000149639	SOGA1	protein_coding	6790	5174	0	FALSE
ENSG00000184985	SORCS2	protein_coding	6791.5	5178	0	FALSE
ENSG00000184164	CRELD2	protein_coding	6791.5	5178	0	FALSE
ENSG00000162298	SYVN1	protein_coding	6793	5179	0	FALSE
ENSG00000127328	RAB3IP	protein_coding	6794.5	5183	0	FALSE
ENSG00000248098	BCKDHA	protein_coding	6794.5	5183	0	FALSE
ENSG00000144677	CTDSPL	protein_coding	6796	5186	0	FALSE
ENSG00000198642	KLHL9	protein_coding	6797	5187.333333	0	FALSE
ENSG00000072954	TMEM38A	protein_coding	6798	5189	0	FALSE
ENSG00000118058	KMT2A	protein_coding	6799	5189.333333	0	FALSE
ENSG00000056050	HPF1	protein_coding	6800	5192.5	0	FALSE
ENSG00000185262	UBALD2	protein_coding	6801	5199	0	FALSE
ENSG00000187605	TET3	protein_coding	6802	5200	0	FALSE
ENSG00000155966	AFF2	protein_coding	6803	5201	0	FALSE
ENSG00000134186	PRPF38B	protein_coding	6804	5204.5	0	FALSE
ENSG00000114209	PDCD10	protein_coding	6805	5209	0	FALSE
ENSG00000143553	SNAPIN	protein_coding	6806	5210	0	FALSE
ENSG00000135317	SNX14	protein_coding	6807	5211	0	FALSE
ENSG00000050393	MCUR1	protein_coding	6808	5212.5	0	FALSE
ENSG00000138433	CIR1	protein_coding	6809	5213	0	FALSE
ENSG00000155827	RNF20	protein_coding	6810	5216	0	FALSE
ENSG00000006282	SPATA20	protein_coding	6811	5216.5	0	FALSE
ENSG00000163348	PYGO2	protein_coding	6812	5217	0	FALSE
ENSG00000166272	WBP1L	protein_coding	6813.5	5219	0	FALSE
ENSG00000108443	RPS6KB1	protein_coding	6813.5	5219	0	FALSE
ENSG00000172824	CES4A	protein_coding	6815	5228	0	FALSE
ENSG00000198561	CTNND1	protein_coding	6816	5229	0	FALSE
ENSG00000136937	NCBP1	protein_coding	6817	5230	0	FALSE
ENSG00000172795	DCP2	protein_coding	6818	5233.5	0	FALSE
ENSG00000115392	FANCL	protein_coding	6819	5236	0	FALSE
ENSG00000146085	MMUT	protein_coding	6820	5241	0	FALSE
ENSG00000173992	CCS	protein_coding	6821	5249	0	FALSE
ENSG00000198373	WWP2	protein_coding	6822	5250.5	0	FALSE
ENSG00000136560	TANK	protein_coding	6823	5251	0	FALSE
ENSG00000163608	NEPRO	protein_coding	6824	5256	0	FALSE
ENSG00000066136	NFYC	protein_coding	6825	5260.5	0	FALSE
ENSG00000172057	ORMDL3	protein_coding	6826	5263.666667	0	FALSE
ENSG00000123933	MXD4	protein_coding	6827	5267.5	0	FALSE
ENSG00000141699	RETREG3	protein_coding	6828	5271	0	FALSE
ENSG00000145907	G3BP1	protein_coding	6829	5277.333333	0	FALSE
ENSG00000025293	PHF20	protein_coding	6830	5281.5	0	FALSE
ENSG00000183117	CSMD1	protein_coding	6831	5283	0	FALSE
ENSG00000160917	CPSF4	protein_coding	6832	5284	0	FALSE
ENSG00000184916	JAG2	protein_coding	6833	5287	0	FALSE
ENSG00000116406	EDEM3	protein_coding	6834	5288	0	FALSE
ENSG00000137161	CNPY3	protein_coding	6835	5290	0	FALSE
ENSG00000123066	MED13L	protein_coding	6836	5295	0	FALSE
ENSG00000121900	TMEM54	protein_coding	6837	5297	0	FALSE
ENSG00000116685	KIAA2013	protein_coding	6838	5299	0	FALSE
ENSG00000165527	ARF6	protein_coding	6839	5301	0	FALSE
ENSG00000156931	VPS8	protein_coding	6840	5302	0	FALSE
ENSG00000239306	RBM14	protein_coding	6841	5311.333333	0	FALSE
ENSG00000175414	ARL10	protein_coding	6842	5311.5	0	FALSE
ENSG00000163946	TASOR	protein_coding	6843	5313	0	FALSE
ENSG00000113360	DROSHA	protein_coding	6844	5315	0	FALSE
ENSG00000184708	EIF4ENIF1	protein_coding	6845	5317	0	FALSE
ENSG00000138381	ASNSD1	protein_coding	6846	5323.5	0	FALSE
ENSG00000143756	FBXO28	protein_coding	6847	5325	0	FALSE
ENSG00000136247	ZDHHC4	protein_coding	6848	5332.333333	0	FALSE
ENSG00000090621	PABPC4	protein_coding	6849	5333.5	0	FALSE
ENSG00000116514	RNF19B	protein_coding	6850	5335.5	0	FALSE
ENSG00000186020	ZNF529	protein_coding	6851	5337	0	FALSE
ENSG00000139218	SCAF11	protein_coding	6852	5342.666667	0	FALSE
ENSG00000164134	NAA15	protein_coding	6853	5346	0	FALSE
ENSG00000112701	SENP6	protein_coding	6854	5346.5	0	FALSE
ENSG00000177646	ACAD9	protein_coding	6855	5352	0	FALSE
ENSG00000164751	PEX2	protein_coding	6856	5353	0	FALSE
ENSG00000137075	RNF38	protein_coding	6857	5355.5	0	FALSE
ENSG00000162688	AGL	protein_coding	6858	5359	0	FALSE
ENSG00000115760	BIRC6	protein_coding	6859	5362.5	0	FALSE
ENSG00000169599	NFU1	protein_coding	6860	5364.666667	0	FALSE
ENSG00000078043	PIAS2	protein_coding	6861	5367.5	0	FALSE
ENSG00000090432	MUL1	protein_coding	6862	5368	0	FALSE
ENSG00000129472	RAB2B	protein_coding	6863	5375	0	FALSE
ENSG00000163428	LRRC58	protein_coding	6864	5376	0	FALSE
ENSG00000152492	CCDC50	protein_coding	6865	5381	0	FALSE
ENSG00000164022	AIMP1	protein_coding	6866	5389	0	FALSE
ENSG00000120837	NFYB	protein_coding	6867	5390.5	0	FALSE
ENSG00000166452	AKIP1	protein_coding	6868	5404	0	FALSE
ENSG00000103051	COG4	protein_coding	6869	5408	0	FALSE
ENSG00000173276	ZBTB21	protein_coding	6870	5413	0	FALSE
ENSG00000225190	PLEKHM1	protein_coding	6871.5	5416	0	FALSE
ENSG00000184381	PLA2G6	protein_coding	6871.5	5416	0	FALSE
ENSG00000003393	ALS2	protein_coding	6873	5417	0	FALSE
ENSG00000130749	ZC3H4	protein_coding	6874	5419	0	FALSE
ENSG00000145476	CYP4V2	protein_coding	6875	5424	0	FALSE
ENSG00000132635	PCED1A	protein_coding	6876	5425	0	FALSE
ENSG00000153107	ANAPC1	protein_coding	6877	5429	0	FALSE
ENSG00000174243	DDX23	protein_coding	6878	5433	0	FALSE
ENSG00000132467	UTP3	protein_coding	6879	5435	0	FALSE
ENSG00000036549	AC118549.1	protein_coding	6880.5	5441.5	0	FALSE
ENSG00000157450	RNF111	protein_coding	6880.5	5441.5	0	FALSE
ENSG00000250317	SMIM20	protein_coding	6882	5442	0	FALSE
ENSG00000125952	MAX	protein_coding	6883	5442.333333	0	FALSE
ENSG00000153339	TRAPPC8	protein_coding	6884	5443	0	FALSE
ENSG00000164086	DUSP7	protein_coding	6885.5	5445	0	FALSE
ENSG00000204673	AKT1S1	protein_coding	6885.5	5445	0	FALSE
ENSG00000040633	PHF23	protein_coding	6887	5452	0	FALSE
ENSG00000130449	ZSWIM6	protein_coding	6888	5454	0	FALSE
ENSG00000164327	RICTOR	protein_coding	6889	5459.5	0	FALSE
ENSG00000112242	E2F3	protein_coding	6890	5460	0	FALSE
ENSG00000107175	CREB3	protein_coding	6891	5461.5	0	FALSE
ENSG00000106355	LSM5	protein_coding	6892	5466.333333	0	FALSE
ENSG00000112787	FBRSL1	protein_coding	6893	5473	0	FALSE
ENSG00000116138	DNAJC16	protein_coding	6894.5	5485	0	FALSE
ENSG00000115661	STK16	protein_coding	6894.5	5485	0	FALSE
ENSG00000120925	RNF170	protein_coding	6896	5493	0	FALSE
ENSG00000135457	TFCP2	protein_coding	6897.5	5496	0	FALSE
ENSG00000133393	FOPNL	protein_coding	6897.5	5496	0	FALSE
ENSG00000106554	CHCHD3	protein_coding	6899	5499	0	FALSE
ENSG00000181929	PRKAG1	protein_coding	6900	5501	0	FALSE
ENSG00000160049	DFFA	protein_coding	6901.5	5502	0	FALSE
ENSG00000197323	TRIM33	protein_coding	6901.5	5502	0	FALSE
ENSG00000170633	RNF34	protein_coding	6903	5503.666667	0	FALSE
ENSG00000115239	ASB3	protein_coding	6904	5507	0	FALSE
ENSG00000170876	TMEM43	protein_coding	6905	5517	0	FALSE
ENSG00000168300	PCMTD1	protein_coding	6906	5521.5	0	FALSE
ENSG00000197183	NOL4L	protein_coding	6907	5524	0	FALSE
ENSG00000215041	NEURL4	protein_coding	6908	5527	0	FALSE
ENSG00000181704	YIPF6	protein_coding	6909	5527.5	0	FALSE
ENSG00000144895	EIF2A	protein_coding	6910	5539	0	FALSE
ENSG00000106524	ANKMY2	protein_coding	6911	5548	0	FALSE
ENSG00000198040	ZNF84	protein_coding	6912	5549	0	FALSE
ENSG00000118260	CREB1	protein_coding	6913	5553	0	FALSE
ENSG00000177731	FLII	protein_coding	6914	5559	0	FALSE
ENSG00000109536	FRG1	protein_coding	6915	5560.5	0	FALSE
ENSG00000198265	HELZ	protein_coding	6916	5563.5	0	FALSE
ENSG00000114796	KLHL24	protein_coding	6917	5566	0	FALSE
ENSG00000073584	SMARCE1	protein_coding	6918	5568.5	0	FALSE
ENSG00000109787	KLF3	protein_coding	6919	5570	0	FALSE
ENSG00000083444	PLOD1	protein_coding	6920	5571	0	FALSE
ENSG00000085721	RRN3	protein_coding	6921	5572	0	FALSE
ENSG00000271601	LIX1L	protein_coding	6922	5573	0	FALSE
ENSG00000140694	PARN	protein_coding	6923	5578	0	FALSE
ENSG00000141858	SAMD1	protein_coding	6924	5579	0	FALSE
ENSG00000004534	RBM6	protein_coding	6925	5582	0	FALSE
ENSG00000165102	HGSNAT	protein_coding	6926	5587	0	FALSE
ENSG00000100523	DDHD1	protein_coding	6927	5591	0	FALSE
ENSG00000066777	ARFGEF1	protein_coding	6928	5594	0	FALSE
ENSG00000167548	KMT2D	protein_coding	6929	5597	0	FALSE
ENSG00000136783	NIPSNAP3A	protein_coding	6930	5599	0	FALSE
ENSG00000111300	NAA25	protein_coding	6931	5603	0	FALSE
ENSG00000198833	UBE2J1	protein_coding	6932	5604	0	FALSE
ENSG00000172831	CES2	protein_coding	6933	5607	0	FALSE
ENSG00000106012	IQCE	protein_coding	6934	5613	0	FALSE
ENSG00000173517	PEAK1	protein_coding	6935	5614	0	FALSE
ENSG00000177888	ZBTB41	protein_coding	6936	5617	0	FALSE
ENSG00000090520	DNAJB11	protein_coding	6937.5	5618.5	0	FALSE
ENSG00000168936	TMEM129	protein_coding	6937.5	5618.5	0	FALSE
ENSG00000163681	SLMAP	protein_coding	6939	5619	0	FALSE
ENSG00000136536	7-Mar	protein_coding	6940	5620	0	FALSE
ENSG00000140553	UNC45A	protein_coding	6941.5	5621	0	FALSE
ENSG00000100099	HPS4	protein_coding	6941.5	5621	0	FALSE
ENSG00000055070	SZRD1	protein_coding	6943	5623	0	FALSE
ENSG00000164961	WASHC5	protein_coding	6944	5626.5	0	FALSE
ENSG00000253982	AC100810.1	lncRNA	6945	5627	0	FALSE
ENSG00000198160	MIER1	protein_coding	6946	5629	0	FALSE
ENSG00000116747	RO60	protein_coding	6947	5632	0	FALSE
ENSG00000168827	GFM1	protein_coding	6948	5634.5	0	FALSE
ENSG00000133678	TMEM254	protein_coding	6949	5636	0	FALSE
ENSG00000155100	OTUD6B	protein_coding	6950	5637	0	FALSE
ENSG00000135837	CEP350	protein_coding	6951	5641	0	FALSE
ENSG00000253352	TUG1	lncRNA	6952	5645	0	FALSE
ENSG00000087087	SRRT	protein_coding	6953	5646	0	FALSE
ENSG00000184967	NOC4L	protein_coding	6954.5	5657	0	FALSE
ENSG00000160294	MCM3AP	protein_coding	6954.5	5657	0	FALSE
ENSG00000064995	TAF11	protein_coding	6956	5665	0	FALSE
ENSG00000102580	DNAJC3	protein_coding	6957	5668	0	FALSE
ENSG00000148110	MFSD14B	protein_coding	6958	5671.5	0	FALSE
ENSG00000175324	LSM1	protein_coding	6959	5673	0	FALSE
ENSG00000164066	INTU	protein_coding	6960	5678	0	FALSE
ENSG00000198964	SGMS1	protein_coding	6961	5696	0	FALSE
ENSG00000055609	KMT2C	protein_coding	6962	5698	0	FALSE
ENSG00000145022	TCTA	protein_coding	6963	5699.5	0	FALSE
ENSG00000203791	EEF1AKMT2	protein_coding	6964	5703	0	FALSE
ENSG00000138073	PREB	protein_coding	6965.5	5704	0	FALSE
ENSG00000121274	TENT4B	protein_coding	6965.5	5704	0	FALSE
ENSG00000114439	BBX	protein_coding	6967	5711	0	FALSE
ENSG00000071246	VASH1	protein_coding	6968	5715	0	FALSE
ENSG00000196792	STRN3	protein_coding	6969	5719.5	0	FALSE
ENSG00000174306	ZHX3	protein_coding	6970	5721.5	0	FALSE
ENSG00000122779	TRIM24	protein_coding	6971	5724	0	FALSE
ENSG00000156162	DPY19L4	protein_coding	6972	5728	0	FALSE
ENSG00000018510	AGPS	protein_coding	6973	5730	0	FALSE
ENSG00000013374	NUB1	protein_coding	6974	5734	0	FALSE
ENSG00000136381	IREB2	protein_coding	6975	5738	0	FALSE
ENSG00000055208	TAB2	protein_coding	6976	5739	0	FALSE
ENSG00000144580	CNOT9	protein_coding	6977	5743	0	FALSE
ENSG00000113580	NR3C1	protein_coding	6978	5744	0	FALSE
ENSG00000063176	SPHK2	protein_coding	6979	5746	0	FALSE
ENSG00000161048	NAPEPLD	protein_coding	6980	5749	0	FALSE
ENSG00000104231	ZFAND1	protein_coding	6981	5753	0	FALSE
ENSG00000160803	UBQLN4	protein_coding	6982	5758	0	FALSE
ENSG00000125875	TBC1D20	protein_coding	6983	5775	0	FALSE
ENSG00000162129	CLPB	protein_coding	6984	5777	0	FALSE
ENSG00000183520	UTP11	protein_coding	6985.5	5778	0	FALSE
ENSG00000078967	UBE2D4	protein_coding	6985.5	5778	0	FALSE
ENSG00000140320	BAHD1	protein_coding	6987	5780	0	FALSE
ENSG00000148153	INIP	protein_coding	6988	5787	0	FALSE
ENSG00000065802	ASB1	protein_coding	6989.5	5791	0	FALSE
ENSG00000130340	SNX9	protein_coding	6989.5	5791	0	FALSE
ENSG00000267100	ILF3-DT	lncRNA	6991	5794	0	FALSE
ENSG00000101596	SMCHD1	protein_coding	6992	5795	0	FALSE
ENSG00000103479	RBL2	protein_coding	6993	5796	0	FALSE
ENSG00000123636	BAZ2B	protein_coding	6994	5798	0	FALSE
ENSG00000122085	MTERF4	protein_coding	6995	5802	0	FALSE
ENSG00000198721	ECI2	protein_coding	6996	5805.5	0	FALSE
ENSG00000100335	MIEF1	protein_coding	6997	5814	0	FALSE
ENSG00000128228	SDF2L1	protein_coding	6998	5815	0	FALSE
ENSG00000102781	KATNAL1	protein_coding	6999	5821	0	FALSE
ENSG00000137714	FDX1	protein_coding	7000	5824	0	FALSE
ENSG00000162980	ARL5A	protein_coding	7001	5826	0	FALSE
ENSG00000184209	SNRNP35	protein_coding	7002	5827	0	FALSE
ENSG00000075336	TIMM21	protein_coding	7003	5827.5	0	FALSE
ENSG00000128534	LSM8	protein_coding	7004	5828	0	FALSE
ENSG00000134852	CLOCK	protein_coding	7005	5832	0	FALSE
ENSG00000135930	EIF4E2	protein_coding	7006	5838.5	0	FALSE
ENSG00000111879	FAM184A	protein_coding	7007.5	5840	0	FALSE
ENSG00000135211	TMEM60	protein_coding	7007.5	5840	0	FALSE
ENSG00000088205	DDX18	protein_coding	7009.5	5841	0	FALSE
ENSG00000163832	ELP6	protein_coding	7009.5	5841	0	FALSE
ENSG00000085382	HACE1	protein_coding	7011	5843	0	FALSE
ENSG00000168615	ADAM9	protein_coding	7012	5845	0	FALSE
ENSG00000143771	CNIH4	protein_coding	7013	5861	0	FALSE
ENSG00000122299	ZC3H7A	protein_coding	7014	5865	0	FALSE
ENSG00000136271	DDX56	protein_coding	7015	5867	0	FALSE
ENSG00000169925	BRD3	protein_coding	7016	5871	0	FALSE
ENSG00000149923	PPP4C	protein_coding	7017	5872	0	FALSE
ENSG00000184216	IRAK1	protein_coding	7018	5876	0	FALSE
ENSG00000105135	ILVBL	protein_coding	7019	5880	0	FALSE
ENSG00000117174	ZNHIT6	protein_coding	7020	5884	0	FALSE
ENSG00000081870	HSPB11	protein_coding	7021	5885	0	FALSE
ENSG00000100796	PPP4R3A	protein_coding	7022	5886	0	FALSE
ENSG00000163961	RNF168	protein_coding	7023	5890	0	FALSE
ENSG00000131475	VPS25	protein_coding	7024	5896	0	FALSE
ENSG00000167740	CYB5D2	protein_coding	7025	5950	0	FALSE
ENSG00000184432	COPB2	protein_coding	7026	5965	0	FALSE
ENSG00000035928	RFC1	protein_coding	7027	5977	0	FALSE
ENSG00000113240	CLK4	protein_coding	7028	5993	0	FALSE
