## Supplementary Table 4 for "An integrated single-nucleus and spatial transcriptomics atlas reveals the molecular landscape of the human hippocampus" (part 1 of 3)

	...1	t_stat_GCL	t_stat_CA2.4	t_stat_CA1	t_stat_SUB	t_stat_SUB.RHP	t_stat_RHP	t_stat_GABA	t_stat_SL.SR	t_stat_ML	t_stat_SR.SLM	t_stat_SLM.SGZ	t_stat_WM.1	t_stat_WM.2	t_stat_WM.3	t_stat_Vascular	t_stat_Choroid	p_value_GCL	p_value_CA2.4	p_value_CA1	p_value_SUB	p_value_SUB.RHP	p_value_RHP	p_value_GABA	p_value_SL.SR	p_value_ML	p_value_SR.SLM	p_value_SLM.SGZ	p_value_WM.1	p_value_WM.2	p_value_WM.3	p_value_Vascular	p_value_Choroid	fdr_GCL	fdr_CA2.4	fdr_CA1	fdr_SUB	fdr_SUB.RHP	fdr_RHP	fdr_GABA	fdr_SL.SR	fdr_ML	fdr_SR.SLM	fdr_SLM.SGZ	fdr_WM.1	fdr_WM.2	fdr_WM.3	fdr_Vascular	fdr_Choroid	logFC_GCL	logFC_CA2.4	logFC_CA1	logFC_SUB	logFC_SUB.RHP	logFC_RHP	logFC_GABA	logFC_SL.SR	logFC_ML	logFC_SR.SLM	logFC_SLM.SGZ	logFC_WM.1	logFC_WM.2	logFC_WM.3	logFC_Vascular	logFC_Choroid	ensembl	gene
1	LINC01409	3.32060643435764	0.513073741720067	3.47763084868581	1.53913841654092	1.01079729045826	0.492327239297532	-1.83799129007855	0.268648672391991	1.61998081532253	-0.457945562128401	-0.887948500742334	-1.46051934894008	-3.35898235748456	-0.993366190036123	-3.39043699112272	2.25703007629127	0.00100587683736882	0.608266526069792	0.0005784674464038	0.124794246178379	0.312904560248265	0.622837760712955	0.0670238416788952	0.788379415480819	0.106256782108055	0.64731354504764	0.375259348776496	0.145163834264505	0.00088033582781827	0.321309037459305	0.00078847011561876	0.0247047645414333	0.00280638791885366	0.718097606344196	0.0019898866780715	0.248465962422027	0.699358944582744	0.74995645009164	0.125234747358285	0.882220700577503	0.289490532648121	0.76103796920864	0.526768775555516	0.205562024545912	0.00352042915153497	0.590561992340519	0.00195266779115619	0.0508759616305132	0.795385252447015	0.110406121541514	0.731213948932943	0.441388704045478	0.252921401615523	0.131462325002291	-0.323836215112874	0.0564523703973044	0.35508847412834	-0.0800377359321493	-0.16947081872278	-0.305465133043137	-0.886091462719487	-0.56604225026374	-0.615335032909828	0.991070588115012	ENSG00000237491	LINC01409
2	LINC01128	3.07511584906468	3.45586182074026	2.34499612653052	1.73028287480941	0.720734994905047	2.75161840510541	2.31108047792738	-0.588361652851775	1.10884780271345	-1.76752833562414	-2.4886963658689	-3.62796343891342	-4.29810833057599	-2.38333014551794	-2.0688632639972	-1.12641630340438	0.00229222130433098	0.00062535051708316	0.0196601118676074	0.084578527464235	0.471617652846771	0.00628044116055116	0.0214865502100925	0.556719578888443	0.268358389377712	0.0781271116269597	0.0133477166219492	0.00033413811470106	2.3117431438772e-05	0.017760934828284	0.0393903941811067	0.26086387922296	0.00577611270602231	0.00303398405201547	0.0412988358391687	0.188627137260616	0.803840586425608	0.0317714008660526	0.0497862243436018	0.72052666721539	0.502924359690445	0.166685599376965	0.045943223886995	0.00089905039630659	0.00016726205443064	0.145526297922812	0.0632643074545888	0.360889642462195	0.615927232184266	0.608915668697966	0.415575644091801	0.413503172735915	0.150560537460249	0.605762540264674	0.338597775561538	-0.103084935879453	0.203203987430848	-0.256482184263905	-0.392802341613905	-0.621979275656605	-0.935348383067081	-1.12439504244347	-0.316794225927447	-0.415099188482595	ENSG00000228794	LINC01128
3	LINC02593	-2.88934950093689	-1.95330210524992	-3.1017183980674	-2.48397494115082	-1.72523735472591	-0.971363939205423	-1.17229075098804	-3.22184795783841	-0.97164245238585	1.57609978933506	3.70590714827592	1.54714682582298	3.20437744203591	2.8660865496491	4.8574304871701	1.22691354113338	0.00413347982614528	0.0516865058220433	0.00210163656388963	0.0135223922880458	0.0854848606992304	0.332127091920375	0.241983640072542	0.00140959050137568	0.331988657674878	0.116026442122693	0.00024954865836534	0.122851814432384	0.00149499972214906	0.00444109786808582	1.89317195788889e-06	0.220789619813033	0.00964369874892532	0.112391154105414	0.0061278837081499	0.0501079939391525	0.440762284748443	0.497619140646299	0.34807320867284	0.0121575207632649	0.567082865693482	0.223800565296514	0.00246142014415448	0.178293701669159	0.00548570169604194	0.0730883243162329	9.16192926148931e-06	0.315847260735509	-0.825830352816436	-0.49659908867824	-0.777944962194993	-0.841299574721356	-0.511323070300068	-0.307845213216642	-0.246215288554388	-0.791363234883873	-0.253746265802479	0.326116147388814	0.823389913927008	0.384342403114878	1.0060119543107	1.91828904033919	1.0282914747942	0.643863893851917	ENSG00000223764	LINC02593
4	SAMD11	-2.51609608609035	-1.45122679481296	-4.78469728531642	-3.5440813992214	-2.66537487020938	-2.5340057746265	0.584492181108336	-3.80863595011531	-0.741446881685447	2.649226403049	7.19997197054663	3.79816997029779	3.22036326119841	0.792509926186394	1.1674059639025	0.535905717338073	0.0123729969553226	0.147731652279738	2.6576191265714e-06	0.00045490199807891	0.00809460673429128	0.011770645094182	0.559315855299476	0.00016857113250528	0.458985832592803	0.00848258703754567	4.61113307866165e-12	0.0001755121231306	0.0014166508309439	0.42867164120325	0.243946657154843	0.592409470325891	0.0251774960501703	0.253821229226275	1.74130008616358e-05	0.00389295021022646	0.163315096041	0.0499775834484132	0.659639745269397	0.00239324398627777	0.679045117677636	0.0303511218317459	7.0506953082317e-10	0.00049844925234214	0.00525327140102549	0.678091801303641	0.309377789413101	0.683017929079621	-0.866094668879554	-0.444143581757777	-1.41155386397371	-1.42659832385023	-0.942107675463448	-0.955667625495115	0.1476182909196	-1.11586289375486	-0.232595853423417	0.653320044597595	1.81616157327564	1.11145992977854	1.21353431026196	0.644524735827354	0.307125729689151	0.33829262238518	ENSG00000187634	SAMD11
5	NOC2L	2.2920594037148	5.68033887639781	5.36385993148558	2.80186730614777	0.473592914451635	3.46358721408859	3.3044906795604	-2.67310764877082	-1.11080287491293	-3.62888994137607	-4.36456717826638	-2.41230425435792	-2.62541388091981	-2.28768649177707	-3.06250400507423	0.238137909817441	0.0225745659292968	3.10550009598391e-08	1.59994078427015e-07	0.00540153831139679	0.636124760481306	0.00060831224597414	0.00106340612033468	0.00791461940464362	0.267517079143129	0.00033298974119102	1.73928764563407e-05	0.0164346644969858	0.00908514411835068	0.0228314052492869	0.00238800055987375	0.811932059659962	0.0422731113025636	6.86328887783876e-07	1.44125659888289e-06	0.0252980529488465	0.881085638791591	0.00613483003063891	0.00421548611363542	0.0421419969958971	0.502148091150183	0.00234753957588399	0.00031744060300174	0.0305859093767752	0.0247607147910605	0.163041125240253	0.00522659287074385	0.864220663833752	0.318006732689211	0.667880258706985	0.631148455346423	0.45725961173074	0.0681218521907036	0.521120434059916	0.33024730901056	-0.318804124962225	-0.140095094069772	-0.356673674387409	-0.464690142646253	-0.287846516777851	-0.400316902290898	-0.743309703149462	-0.320103887451874	0.0604964091803186	ENSG00000188976	NOC2L
6	KLHL17	2.34568534736309	0.495529360439921	2.42648114878283	2.37982962749337	0.326812005328816	0.357268116965399	3.02323150372878	-0.469403974898183	0.60510277139014	-0.824916438463404	-0.692449895848611	-2.17811344686374	-3.11504445769569	-1.46923652553805	-3.7550652388225	0.559327471958657	0.0196243926483366	0.620578892176867	0.0158181528295864	0.0179273978496367	0.74403141331187	0.721135062536689	0.00271047310256993	0.63911212155411	0.545554970921525	0.410055644430164	0.489175069720583	0.030153730956275	0.00201173921420053	0.142786340337314	0.00020705056132327	0.576343652260092	0.0374682875997741	0.727311825986053	0.0344156534162358	0.0618485188075708	0.924536296986543	0.822598082295258	0.00910324424170639	0.781029997653274	0.743128647203635	0.558932585328931	0.632842258669342	0.0523839034228555	0.00701422156078427	0.393185696559883	0.0005917266876853	0.669229430077978	0.614986840501823	0.115703988793746	0.559025612379796	0.736633997511476	0.0888602348885927	0.103531064298896	0.572709290215197	-0.107001923494386	0.144438348146495	-0.156318795228565	-0.143470120648058	-0.49224088617655	-0.893839289186061	-0.906688931895063	-0.736490171455944	0.268550208236962	ENSG00000187961	KLHL17
7	AL645608.7	-2.5215934111645	-1.88577409624854	-2.25561669531548	-0.722535884556615	0.34206873857876	-0.28856056224749	-1.62541411412218	-0.439655791694388	1.14966743468012	3.04991400686135	-0.0850926914065779	-0.94036839595693	0.471315265922306	0.30171045601829	4.19033406472926	0.454100396301511	0.0121852477970067	0.0602636885595666	0.0247941579128172	0.470511747028944	0.732531775384412	0.773111223360539	0.105094131315181	0.660493907873851	0.251170186071435	0.00248735653532434	0.932242826473844	0.347763469003002	0.637748321148786	0.763075818234797	3.63974363723157e-05	0.650075543756187	0.0248348183467969	0.12652335540024	0.0503399510332194	0.620793400533949	0.919151768555006	0.857997498893785	0.179674805635854	0.798042839194353	0.485022633351433	0.0114284778073352	0.959015333575407	0.432660171819969	0.737694310954111	0.887863124411875	0.00012658576307481	0.732750159228765	-0.686324274530806	-0.455306406232631	-0.540905738708908	-0.234417874875263	0.0966854675871889	-0.0869342909035231	-0.323412624032793	-0.104189623678084	0.284840414710861	0.592613113499594	-0.0183418860676522	-0.222297787394495	0.14272979400726	0.194200823856109	0.849833526887507	0.2266925584506	ENSG00000272512	AL645608.7
8	HES4	-7.05699873229814	-4.1983126776715	-5.57732714912191	-1.46223208332485	0.737887791434589	-0.915281425855981	1.78993684472297	0.496559183222255	0.542455060310714	5.24636751875119	0.49077210630309	-2.79262406019743	-0.895942655253911	-0.245629772084176	11.751187494373	-2.67188105009928	1.12471829044241e-11	3.52085783232382e-05	5.33673220925503e-08	0.144694265893512	0.461142817075162	0.360757866412561	0.0744434227179012	0.619853180816316	0.587896185297617	2.88684472523227e-07	0.623936108880457	0.00555434141648834	0.370981065739497	0.806131961038328	1.32387351147616e-26	0.00794296730831533	1.8649257853579e-10	0.00026625082989256	5.48412427961071e-07	0.275543388777805	0.796975648404105	0.524850224236786	0.136061519167839	0.766617294042114	0.772790245955431	7.23072457682567e-06	0.74377896774451	0.0115526701565739	0.494470220355734	0.910051793905049	9.66490406198047e-25	0.0190879045892807	-1.25261541546916	-0.689767589679644	-0.894064185017801	-0.329170133501773	0.144996501563146	-0.191595556085037	0.24753226223805	0.0818529253022005	0.0936543534624586	0.689670756075419	0.0735646155867329	-0.454157344489628	-0.188568656919661	-0.109996379366106	1.41686058748878	-0.917551742928123	ENSG00000188290	HES4
9	ISG15	-14.1333932116431	3.40281338008933	-3.51656306826113	1.34537341602065	0.723682249518365	-0.00497663404230471	0.465389544198837	1.60774938077396	-3.37392005919004	2.65024779971106	0.751512312293131	-1.75154087108612	1.05226832647346	-0.933786570576913	6.27914156052219	-0.820626557299387	2.53015083864644e-35	0.00075487471792958	0.00050272523625036	0.179491473224998	0.469808503109566	0.996032449414619	0.64198044846738	0.10891185432167	0.00083553641361728	0.00845756294129209	0.452916590998804	0.0808453146879105	0.293498930222206	0.351143349248666	1.15267794369721e-09	0.412491992629211	7.79488870370196e-32	0.00357128076013126	0.00175999534981832	0.320789726599127	0.802231480090871	0.997976053777988	0.730575268040154	0.256447295012382	0.0104215408221543	0.030290699732077	0.601079276966104	0.124484329013652	0.412741669779031	0.613405778161311	1.17277747983565e-08	0.516671544516211	-2.06942563985631	0.554339982470357	-0.569670244304069	0.297665447265802	0.139695709937815	-0.00102472431746718	0.0635258695586636	0.259355952543913	-0.562212663447224	0.353162603612051	0.110598667892535	-0.281923462294496	0.217447243126738	-0.410230905772254	0.84245197826032	-0.279702769493734	ENSG00000187608	ISG15
10	AGRN	-8.47141944133508	-3.37349400077649	-3.48265447859472	1.44865373341262	1.8076926167024	2.13191884045271	2.23571808859691	-2.48251351635641	-0.801398617903681	0.759111635204211	-0.721862860769157	2.82961669271294	2.56267114801679	0.916772133501042	2.59267906237403	2.93494467311888	1.00164357295037e-15	0.00083680054371295	0.00056812658322184	0.148448654725618	0.0716269809411024	0.0338023208709232	0.026084377265512	0.0135769487173282	0.42351692221435	0.448364694061202	0.470924884269042	0.00496552134604825	0.0108608034575493	0.359977254256237	0.00997605650473314	0.00358629610450359	3.92759233470332e-14	0.0039025357479123	0.00195952574689332	0.280267566784338	0.418090949002175	0.103764637444341	0.0581481544714829	0.0611876296201648	0.647828723157892	0.59470423296396	0.617319965728901	0.0104435951412517	0.0287261720708274	0.621977989011248	0.018685697276132	0.00948057408508207	-1.78922091317475	-0.685986210947317	-0.70427433326275	0.399754846589723	0.433487413763636	0.543768059939407	0.377894942956888	-0.496872422448855	-0.16949591587815	0.127533728973078	-0.132570254449065	0.563911425891124	0.655060705916808	0.502575621194752	0.455993574449292	1.23264292560742	ENSG00000188157	AGRN
11	C1orf159	3.85333974033854	0.230782516734509	0.897184591804012	0.350315294864887	-1.53248276042602	1.64096055181224	-0.79533625937639	-1.50632033556201	-0.353286110146862	0.106625740162342	-3.98227104393883	3.26549267874833	0.154264135957394	1.58553649019377	-1.50462970213817	0.215268758515434	0.00014172801845508	0.817636563309391	0.370319197097654	0.726340849362627	0.126426841844625	0.101823405503211	0.427028626906683	0.133007049138486	0.724114929683306	0.915155116083373	8.51708662219655e-05	0.00121552878233155	0.87750221590881	0.113867654123518	0.133440910334489	0.829699880980687	0.0004896116609738	0.879653137394738	0.470388134913191	0.820881199387919	0.512764368555716	0.222990271613657	0.539061912750461	0.291982411989345	0.854536610498863	0.947127748464679	0.0010780378169952	0.00292334197705467	0.916844884613668	0.353276403649278	0.183725758204547	0.877406884898899	0.867704309755083	0.0469804558495737	0.181622927118638	0.0953525288020025	-0.361866596213942	0.412751137817325	-0.133108449700884	-0.298284566097502	-0.0735293742456549	0.0176294040676866	-0.701901726224443	0.637201162185579	0.0391800273162611	0.852327694604839	-0.262051866413672	0.0901191345062391	ENSG00000131591	C1orf159
12	TNFRSF4	-2.16979286896151	1.63717465756232	7.66597532444155	-0.454131529103749	1.3444498130644	3.10217653722647	-1.85311353280287	3.08562633387271	-2.30767176018146	-0.580780689250242	-1.94272593507119	-4.24649289805515	-0.922725403205956	-1.04471944171253	-0.851390142829981	1.13243010993576	0.030784570292963	0.102612434587565	2.32142741318201e-13	0.65005309239979	0.179789420370453	0.00209847396716275	0.0648195757311307	0.0022151225459195	0.0216780820428119	0.56181177896731	0.0529577637214361	2.87652813745329e-05	0.356870501458201	0.296969523976314	0.395212088183984	0.258332126924388	0.0553073852102638	0.191685901332386	1.19863097029308e-11	0.76625480833535	0.588124066975252	0.0144824789382505	0.121948675695858	0.0169591191338688	0.104312111106728	0.692997168738985	0.126679263432396	9.40964948594827e-05	0.480023856484642	0.568122025252253	0.466493058226115	0.358144908931984	-0.681331985963178	0.455474897338471	1.95477272257477	-0.169619136184827	0.436058004372745	1.05914832467533	-0.423727238354521	0.828974827060984	-0.653667189069481	-0.131717831540075	-0.478929842222038	-1.12439589914213	-0.321200718997815	-0.772495647085199	-0.204010544407632	0.649374760576067	ENSG00000186827	TNFRSF4
13	SDF4	1.86137701268499	-0.814517155189123	0.0893752838370374	-1.98507945762426	-0.148397727437213	-3.50856561046434	-0.496360174074873	-2.58373995172152	0.904381624618966	0.107090437725383	-0.559839070503092	3.80596741370078	-0.848315162286562	-1.08847958578312	-0.202415438156474	8.78345127491525	0.0636406885647065	0.415976334641431	0.928841590567029	0.0480198546720774	0.882125719133765	0.00051747733822263	0.619993330726057	0.0102327466731157	0.366497849589056	0.914786756961908	0.57599495976379	0.00017031404159266	0.39691936747515	0.277231955994296	0.839725189070788	1.11367608907324e-16	0.102759032143683	0.549074503754636	0.948672315415364	0.126314522091646	0.96725167410422	0.0055126009114671	0.712130136940138	0.0504239378607401	0.5996890290408	0.946810132650758	0.705063514487426	0.000484490765779	0.520530047385255	0.549187377846726	0.869588357139255	3.15350486692724e-15	0.151950994800867	-0.0589895291759594	0.00645081042492339	-0.191336415595851	-0.0125361700800581	-0.309707707355388	-0.0296094095588011	-0.180960055468314	0.067005128551145	0.00630718005143349	-0.0360288466039846	0.262744886422404	-0.0766630363528699	-0.208974897140905	-0.0126010939136539	1.17054425666161	ENSG00000078808	SDF4
14	B3GALT6	0.450603438098628	4.46005736772395	4.71216405514694	1.54793059490546	1.81577255139511	2.74538905854807	3.81100275544823	0.942730999982308	-0.252036194212586	-1.79490342282954	-3.56371473912645	-3.25319437384772	-2.76790955094686	-0.818982393220576	-6.81606150088179	-0.232559719059888	0.652591500876025	1.14866410282545e-05	3.71185764347302e-06	0.122662917157814	0.0703746893006335	0.00639796799113214	0.00016703186409512	0.346555354997169	0.801180693362266	0.0736466892637201	0.00042342979474073	0.0012675373530862	0.00598225746299948	0.413427856757623	4.9136350487397e-11	0.816257356031868	0.717063947463748	0.00010287221999955	2.32807227768967e-05	0.24569826083262	0.414505944924913	0.0322072872337907	0.00090057119493026	0.541248979861745	0.900671614525507	0.159288626989377	0.00361758877325915	0.00303562583752173	0.0175091571271222	0.666113135902169	6.55889378603001e-10	0.867326226965227	0.0570388285647497	0.483433725391659	0.506739017598554	0.230625242641455	0.235220654338354	0.3764650128997	0.342767443250809	0.102776572772763	-0.0288234741013383	-0.162184892094927	-0.346766335872725	-0.348659619661845	-0.381496061423217	-0.242606332921134	-0.610204907500462	-0.0534636846951908	ENSG00000176022	B3GALT6
15	UBE2J2	0.982671910805272	3.35450998044599	4.18044553484282	1.22592163564127	0.828234089422676	2.57514198039775	0.40641063151581	0.123117137052877	0.638695641764879	-1.8240472738584	-2.95910306835121	-1.75971237945314	-1.06628711151448	-0.588692434207801	-4.18334594061004	-0.0784881042120552	0.326537971107791	0.00089418921326823	3.79304123916528e-05	0.221161967119073	0.408177390875584	0.0104849774952744	0.684722324631635	0.902094420673383	0.523494210857677	0.0691110487460974	0.00332392543008266	0.0794465073921348	0.287126585658682	0.556497836514967	3.74727602771398e-05	0.93749062328466	0.408046638025831	0.00410799005105394	0.0001783516704765	0.370342313458224	0.764172407386118	0.046251601757505	0.765473741826381	0.948523034542853	0.728118793103022	0.151823530360081	0.016447718382587	0.122563244854126	0.40595667053569	0.767713834289499	0.00012977302142739	0.95756949546296	0.105290965588334	0.312287907531952	0.38375066343729	0.155035440852518	0.0913285827363356	0.299734814013252	0.0316924029892792	0.0113920263618791	0.0618788756936512	-0.139669423108426	-0.24556029825678	-0.161725855358387	-0.125865178809979	-0.147894381767721	-0.331191914767691	-0.0152914865588491	ENSG00000160087	UBE2J2
16	SCNN1D	3.08416502539349	-1.55581930245937	-0.978598500644971	-0.262911105059314	0.399971835306084	1.14720276236685	-4.6466854726724	-2.35976835831142	-0.905457757631043	0.272046596924749	-0.117132960496101	4.69527360257464	1.74175064717889	2.08525489831628	0.139943356186417	0.679223062229544	0.0022256692159535	0.120775148012824	0.328544257511734	0.792794370501151	0.689453703041037	0.252185623393369	5.00094184840269e-06	0.018908181864227	0.365928606888598	0.78576794847988	0.906830814350102	4.00984701861856e-06	0.0825475419723403	0.0378668911308489	0.888795933080098	0.497505275576079	0.00563514276833461	0.21695864489674	0.426252484015055	0.867713832826469	0.90209975399148	0.414011226979799	4.57736186790741e-05	0.0776234307086485	0.598957516457803	0.861917605313871	0.945522616688401	1.52062243906451e-05	0.151538831669876	0.209527301577426	0.911094200649886	0.597316544425091	0.676703864834731	-0.304883279899125	-0.191383215141022	-0.0691576036954655	0.0915875116926777	0.279455275392748	-0.727260780826536	-0.449170053208555	-0.181901325978712	0.0434604269925674	-0.0204553384998938	0.869968330704247	0.425401919832674	1.08002899561381	0.0236374215836451	0.27458168401879	ENSG00000162572	SCNN1D
17	ACAP3	9.76424183438841	0.140694687113532	4.99129402653716	-0.217860331108132	-1.05635492041757	2.9394820256334	-3.72448038538589	-1.17398543147763	2.60208905450133	-1.16235020853567	-3.67914936543215	1.68795182962087	0.685174580154091	1.55833021707768	-5.06600343155311	-5.05364787717904	8.37205386098465e-20	0.888202858187314	1.00384386700355e-06	0.827681783939536	0.291631543837536	0.00353557501112433	0.00023260830084322	0.241305340445409	0.00971230815879249	0.245990551360064	0.00027600584038547	0.0924298889783042	0.493747607436799	0.120178921621401	7.00264703147269e-07	7.43593092922605e-07	7.76886251051852e-18	0.927333389420997	7.2974095928847e-06	0.891518788882219	0.684999294329116	0.0211991555153019	0.00119039809507941	0.429569798245819	0.0600202738519243	0.391855062373364	0.00263910239931583	0.139957732214863	0.613609370307096	0.363344002742093	3.78221510774212e-06	4.43621533825709e-06	1.18344425341329	0.0172271617361761	0.585343361367275	-0.0356746573252508	-0.150354565890743	0.440570835940013	-0.367159176292106	-0.140029302979917	0.322341380929087	-0.115345799531564	-0.391472403499655	0.200536974327337	0.104596977411226	0.50400079266229	-0.511792798413874	-1.22275102573982	ENSG00000131584	ACAP3
18	PUSL1	1.81715560828703	0.552100370071947	1.73097526774615	1.02681438794172	0.313496606228148	0.216322371379407	-2.21909301461294	0.539250044797144	0.699442921766859	-0.149933594325375	-1.13411832421552	-0.449944988642133	-0.910765245807762	0.166326762968712	-2.05859813847124	2.74645658393153	0.0701621545733608	0.581278869634128	0.0844548285574007	0.305311279854268	0.754114980625001	0.828879261630066	0.0272067355165762	0.590102854443517	0.484801615732382	0.880914863864355	0.257624307649356	0.653065725405607	0.363129250706112	0.868008622758861	0.0403709579848768	0.00637776426781123	0.111754506157383	0.69573811064383	0.141452884538241	0.462485490694772	0.927745528575447	0.897137165974532	0.060266401193175	0.745138484289526	0.69890707146803	0.923731284068517	0.403338228989803	0.721237771303984	0.486699989374137	0.941171458935084	0.064630454874147	0.0157339975626784	0.392376154902692	0.105790399271754	0.328805029948597	0.26278840477921	0.0699614529195431	0.051456312492749	-0.347322593362684	0.100874411776536	0.13700211347314	-0.0233431575776492	-0.192605034940055	-0.0840622541447864	-0.217537253525223	0.0845336947255565	-0.336548808986067	1.06975937124071	ENSG00000169972	PUSL1
19	INTS11	10.1298926110171	-1.06526323961063	1.06909773589907	-0.689686135079968	-1.11263999755785	0.299105688704072	-0.897512118563404	-3.59859058650003	1.88857176434388	-2.25055703495897	-3.49194727888727	3.63026413221855	1.70982185200087	0.469632889293142	-3.07851003426885	2.68069542784115	5.18479771379333e-21	0.287588895161277	0.285860428023989	0.490909386909617	0.26672819989218	0.765060546224236	0.370144686968812	0.00037251098901596	0.0598859872819705	0.0251168518583148	0.00054944786760876	0.00033129531827061	0.0883030514528328	0.638948668693402	0.00226701564552629	0.00774147860354788	6.65555199860604e-19	0.419808541135333	0.380784679460526	0.637904173340408	0.666257077554066	0.853119491388312	0.484244340345682	0.00440042889171922	0.203525606528956	0.0701414042830821	0.00438533417235517	0.0008924926692271	0.160157801080824	0.81861274979405	0.00499300958016686	0.0186444240789637	0.985550469268275	-0.105451743170419	0.105363922791858	-0.091416130531586	-0.128261528020948	0.0368122466758783	-0.0731594433123587	-0.341348180756923	0.190481728463408	-0.179820484396951	-0.301587305831421	0.34362191643727	0.210583028335404	0.123477422549604	-0.258221697850298	0.540277712520593	ENSG00000127054	INTS11
20	CPTP	2.72263957192187	2.81257833783379	4.47979375957634	2.39150661933483	1.11856912575181	3.38123616080161	2.01670837047878	-1.68416815800729	-0.699851199862089	-2.18722689155432	-3.16348091173524	-3.18109530556499	-3.09475056448745	-1.61726924461226	-3.87655170258071	3.99894473377863	0.00684424526461571	0.00522931286989823	1.05330404116988e-05	0.0173774272272348	0.264193108013079	0.00081438505474939	0.0445909616476281	0.0931594761015763	0.484546938524692	0.0294755312876173	0.00171406192768937	0.0016163154366178	0.00215008335426648	0.106840877462269	0.00012943657142259	7.96676493832277e-05	0.0150204807032541	0.0176727370442985	5.81753153466503e-05	0.0603022953386629	0.66425129345911	0.00754800684919356	0.0900258395955817	0.230197010571654	0.698786021326928	0.0790048867155831	0.0101046344944994	0.00378845450177428	0.00740949458067354	0.341723182303973	0.00039041334368389	0.00031604441697121	0.383719021849784	0.349795555231505	0.544355551136121	0.399162073719718	0.163726212652212	0.518997630659146	0.207672532501921	-0.206145069532241	-0.0900758268037833	-0.22203309687434	-0.348141249220106	-0.38429261908963	-0.478951245964384	-0.537858243484542	-0.409391848794997	1.00978225460916	ENSG00000224051	CPTP
21	DVL1	0.480428500140928	-2.134941706948	0.25589187358105	-3.14618203444833	-0.226759051861285	0.779945567266249	-2.29548184094831	2.27475674225386	1.00622078178093	5.41716194684534	-2.35008542177259	3.57738917327897	0.607603691950838	2.3255708408593	-5.69533986022426	0.827787145155898	0.631262789504559	0.0335525608695582	0.798204664639923	0.00181535792208394	0.820761094039201	0.436020127536886	0.0223753169088447	0.0236058832177714	0.315096916804733	1.22003971320306e-07	0.0193980910812776	0.00040273281399745	0.543896778169555	0.0206887749546236	2.86751706062303e-08	0.4084302729652	0.698714951761588	0.0798090870343845	0.851176292791185	0.0111055494169106	0.950114409628803	0.59617144394527	0.0514064121778342	0.090688014901611	0.551554339252334	3.39232702927435e-06	0.0607086946395775	0.00106590920419085	0.659044213412015	0.156307089003271	2.17914320680006e-07	0.512960450448915	0.0469754562563067	-0.183083637998404	0.0220054724470495	-0.357878060486085	-0.022817160737723	0.0835538941805893	-0.161834482429865	0.190274040298555	0.0887787730353244	0.363261249856335	-0.178681128859462	0.295097655627492	0.065456928876248	0.528274305818163	-0.401898963327715	0.146822570565715	ENSG00000107404	DVL1
22	MXRA8	-5.19238341067684	-1.67291291023518	-3.66863908523288	-3.58015114951081	-2.46436481324961	-2.90420770099423	-3.58679936120255	-1.27745322883897	-0.215311899414996	3.47979304357262	4.31414606498802	0.152519632680663	2.073979831309	0.552575548852582	10.6128110654007	2.00160338115747	3.77313416123122e-07	0.0953570000077886	0.00028710612491811	0.00039866470397116	0.0142698099361874	0.00394731289410652	0.00038903760619707	0.202401724071505	0.82966624082308	0.00057399407844082	2.15903455930085e-05	0.878876690550731	0.0389094353751907	0.580953714603299	1.22005946670565e-22	0.0462019025927185	2.37036535969028e-06	0.18134645901815	0.00106917640402511	0.00350515473742686	0.210679269284719	0.0230058296711377	0.0018270534408109	0.384905787166378	0.916247517933082	0.00361332439080605	0.00037750020830272	0.90690089370602	0.0825793527858139	0.782832174684256	6.45834914953055e-21	0.0865492043704532	-1.63858973961483	-0.48395989099148	-1.03906637968559	-1.36319684776782	-0.825640014821602	-1.03318416861759	-0.840388245960089	-0.361443424361583	-0.0639700805348264	0.805602594771219	1.08077476518818	0.0432086076128257	0.746709340099836	0.425487242684655	2.26680887952031	1.18853985810323	ENSG00000162576	MXRA8
23	AURKAIP1	-2.87595763141983	-0.15279458726056	-0.42704566484002	-0.0428680548097487	0.827832114470824	-0.86368163043188	-1.61615640573976	4.94280130692331	-0.0967806202765659	2.44588560090556	0.00088345358369487	-1.65767312185315	0.867040064925949	0.248788673155754	-4.38365775708675	6.97856905126678	0.0043081044450741	0.878660039211514	0.66964359487917	0.965834410821007	0.408404684119862	0.388432949077645	0.107081295637702	1.26528744310005e-06	0.9229633745621	0.0150074651684118	0.99929567639511	0.0983987257517431	0.386593085025749	0.803689585778436	1.60165788147297e-05	1.82553658884913e-11	0.0100063390940774	0.921241440512807	0.745748795452121	0.98066793647662	0.764499423281366	0.552463009032456	0.182424273170003	4.96074132365916e-05	0.963697955826785	0.0473234377593073	0.999425438202199	0.147597010410189	0.510420834982141	0.908985118411419	6.09232552275954e-05	2.52882784304244e-10	-0.224938141205694	-0.0106945304156683	-0.0297491627948221	-0.00401469985011766	0.0674488020217271	-0.0749701060364832	-0.0927257353789511	0.325203700514229	-0.00693215866714264	0.137753525186222	5.49208713152496e-05	-0.112539333653145	0.0756459503302811	0.0462007368407011	-0.255659329158867	0.932863676764074	ENSG00000175756	AURKAIP1
24	CCNL2	7.20769216326593	0.29985356794124	-1.16620746999827	-0.0155141652185961	-0.64175958402574	0.626880207197788	-4.3182949538446	-3.90093617762543	0.445152718895005	-4.10032628418461	-0.792070739025629	3.19764248647276	2.95299985188887	1.81035291180894	0.855460939486569	4.6289382652913	4.39259149322258e-12	0.764490558639213	0.244430266390696	0.9876319993189	0.521505224525391	0.531200809275479	2.12110365604787e-05	0.00011762679764578	0.656521169534119	5.28038289668418e-05	0.428927291513084	0.00152920414132095	0.00338848299931644	0.0712126723698704	0.392958955284156	5.41923890081179e-06	7.96978555495885e-11	0.838871693371601	0.335819106625248	0.993047213936575	0.833845389099972	0.676517451568008	0.0001589882132817	0.00180111649198383	0.815105016775674	0.00053902596514594	0.579156874141278	0.0036007124110223	0.0108358297947832	0.27932353364706	0.464269040282032	2.72982197606621e-05	0.726540680884942	0.0288470177656877	-0.111470129168632	-0.00199665933322123	-0.0718735325293329	0.0748186798364501	-0.332082368031384	-0.357745569138401	0.0437982141447607	-0.312073208504815	-0.067599797936877	0.295002037665821	0.349625223098906	0.459546665455556	0.070593329569957	0.885378797195288	ENSG00000221978	CCNL2
25	MRPL20-AS1	-1.86918286637626	0.482657725319766	0.500298899190305	-0.55735504275816	0.367821764025011	0.0957887171761739	0.666305759060416	-0.981990010260349	-1.1161535185894	0.690452814465108	-0.323410073747489	2.08558706169841	2.8889193702911	-1.3200630277767	-2.52592930837607	0.985575699891082	0.0625434805162878	0.629680699003196	0.617220899195282	0.577688527385632	0.713258043301795	0.923750492381396	0.505712996435489	0.326873389714833	0.265223903543693	0.490427973340246	0.746603543925765	0.0378366094321693	0.00413899455136695	0.187791356701742	0.0120388758543416	0.325112892513056	0.101223491967611	0.734595689748957	0.69852844987173	0.711022025289576	0.912013521957404	0.956859161094951	0.610604243290981	0.52129310552786	0.500245991206936	0.632295051208236	0.83664498210286	0.0641394444473573	0.0128232244708883	0.450371798012397	0.0221164989457697	0.42888061970293	-0.421176645061359	0.0965501498504199	0.0996398645892811	-0.149073287085985	0.0856776296809015	0.0237853598746912	0.109644539933901	-0.191539853802435	-0.227928824333552	0.112126674208279	-0.0574412540042371	0.404030479606575	0.711686936177791	-0.698378531147642	-0.429587272024677	0.404949352059381	ENSG00000224870	MRPL20-AS1
26	MRPL20	-1.12857281143882	-0.422834115433876	0.0926535166107612	0.365621098783034	0.300135595646416	-2.31755417633791	-5.31190967964752	7.87426182229944	2.30987541452092	1.94744638632057	0.946749414560003	-1.32310641130525	-0.749136887676884	-1.72528730990537	-3.02217832832696	3.87927601680376	0.259953822519934	0.672710539883798	0.926238893807415	0.714898078485353	0.764275607472394	0.0211268870461181	2.07947106183937e-07	5.86850837899786e-14	0.0215540878515094	0.0523871492889154	0.344506522159718	0.186778636730777	0.45434480697584	0.0854758642649428	0.00271961286770658	0.0001280726575784	0.337804005575929	0.769983144328283	0.946779556105866	0.812147292319982	0.931449360182237	0.0746076497153605	2.98251138143144e-06	3.4768655026955e-11	0.103918362837136	0.12281217564437	0.495775267876336	0.255223819764117	0.577691077726442	0.304362046494956	0.00585260081225931	0.00048282702333279	-0.0728608917302546	-0.0241529928282595	0.00527006561928397	0.0279545226096783	0.0199916673899581	-0.16306149580382	-0.239190556980313	0.400963647555721	0.133970559867537	0.0898623823058203	0.0479887765511231	-0.0734157310059982	-0.0533798015505129	-0.260433783477167	-0.146155734428145	0.44456230698693	ENSG00000242485	MRPL20
27	AL391244.2	2.94389507853325	3.82051492939566	0.923377613418793	-1.93710194772983	0.17992686987537	-0.062259827764842	-1.16780076058916	-3.04840832036436	-0.336560064001763	-0.379771968736092	0.123696952720135	0.749272834653983	0.349211675930478	2.96058845164821	-2.47779342626491	-0.0606606616211	0.0034869184045246	0.00016100445808532	0.356531221702503	0.0536444459524503	0.857327954466247	0.950396185951506	0.243787715044635	0.00249950302054682	0.736677090060571	0.70437567789015	0.901635675631961	0.454263037571395	0.727168339416456	0.00330838012970505	0.0137540560123158	0.951668698549623	0.00831205371453062	0.00095889882350145	0.455843869447656	0.136817858572201	0.959864062335211	0.971657736700215	0.350079795147531	0.0184843431979873	0.862019740599385	0.804553087811054	0.941828296935545	0.540130698933909	0.809167167548298	0.063385929748727	0.0248992218608194	0.967241002405542	0.715836032750785	0.812861019611186	0.199896604556511	-0.560603332874969	0.0456072688068758	-0.0168207577238778	-0.208775242242214	-0.638420863410058	-0.0749150487129581	-0.0671386824726288	0.0239073635646631	0.158898051687033	0.0948390279108745	1.68521975647522	-0.458673931513487	-0.0271611865446614	ENSG00000272455	AL391244.2
28	ANKRD65	-4.94996373012521	-0.586299655625101	-3.99364976017017	1.54280577645856	0.412970354225716	-0.412990560072268	-3.07207406850264	-1.47305868781464	-2.69118228101852	2.2698209577625	1.34307587421172	7.6129163405747	3.84582129212322	1.52102298760575	-0.28655605253692	1.28185731290242	1.22280592553791e-06	0.558102402382081	8.13761239836845e-05	0.123901733024862	0.679914840865524	0.679900061100099	0.00231499851409958	0.141753609949614	0.00750765938251891	0.0239074104679485	0.180233399606922	3.282902900034e-13	0.00014593991670977	0.129277028729213	0.774644338064435	0.200854213928421	6.76341202046177e-06	0.676450500141126	0.00034907207291692	0.247417979714153	0.897942293738282	0.79263648780161	0.00798482693936184	0.30407639711236	0.0501944379897228	0.0676842034273623	0.311281005442878	3.46843870179175e-12	0.00077492536263264	0.375640583952768	0.814847130807468	0.292351725536559	-1.17869191404231	-0.128018788472134	-0.847101777420871	0.448996871461769	0.105010675245062	-0.111926869735096	-0.544048113462165	-0.3130724770278	-0.594251753545665	0.399415153420709	0.259712797090841	1.48783766659315	1.02397821980153	0.877694864202712	-0.053744941536077	0.574388541872234	ENSG00000235098	ANKRD65
29	VWA1	-9.59726258191563	-3.35293258802113	-5.1272410462223	-2.14648318997702	-0.449200438376887	-1.657851691574	-2.59424123997374	0.593877051362752	-2.52423277198061	4.77936594969495	2.19219332999747	11.4337286869779	5.25408834756337	1.40918070610296	1.74632765051291	-1.25483805626301	2.93116449727289e-19	0.00089911902188401	5.19775256596297e-07	0.032613040102153	0.653602067147599	0.0983625719329426	0.00993189161124955	0.553029069070918	0.0120960021841457	2.72404624525432e-06	0.0291114944882347	1.75667886761431e-25	2.77780465616518e-07	0.159787637981166	0.0817479165666923	0.210486346492341	2.44063015762117e-17	0.00412662021478262	4.08500921051498e-06	0.0961135326136366	0.888407163434163	0.218319261657096	0.0264369895247431	0.717136104046504	0.0690099324609554	4.77918090682205e-05	0.0818010691530039	2.27393960308663e-23	4.51363954889963e-06	0.416364988930697	0.119848187569556	0.303674410543039	-2.17728884191822	-0.751829099478697	-1.11868501275913	-0.65038630585994	-0.119341442801777	-0.467515426504588	-0.48209419436278	0.132268163984065	-0.583196112974141	0.854995338938401	0.440802365901341	2.13284299072091	1.43360181262463	0.850084650776266	0.340596511788245	-0.58758050923915	ENSG00000179403	VWA1
30	ATAD3C	-0.149177098532363	0.407099874907219	-1.61065213145581	-2.25163308398747	0.295123610448413	-0.507769695949872	-2.58843584877014	-0.274880324354311	-0.163595637838576	4.23226037397086	0.76670320777336	1.23627677187119	1.74282245263545	-1.07599490178891	-1.13297691920521	-0.304515242375048	0.881511235721061	0.684216629310962	0.108276998687735	0.025047880185258	0.768097714097639	0.611977240205258	0.0100971734562084	0.783591974487242	0.870156460422432	3.05406818608438e-05	0.443843565841826	0.217294998910931	0.0823597682329489	0.282769214533179	0.258102420245202	0.760940482695511	0.908888826977725	0.779388668040084	0.173288196133597	0.0790974879814911	0.93288474240795	0.741795642744057	0.0267982184561397	0.879707737832307	0.935798100517845	0.00034881973452813	0.592663513195864	0.289877211676104	0.151266229862924	0.554083738294565	0.324106112452686	0.823430080466572	-0.0413962628725743	0.099742531133725	-0.391368202159248	-0.731907012467523	0.0841914422874338	-0.154345387336907	-0.51643510549988	-0.0657557523460441	-0.0409925258470443	0.818942873378979	0.16663518752426	0.294644338914594	0.530252981466743	-0.697778795439049	-0.237905851815008	-0.15345130698557	ENSG00000215915	ATAD3C
31	ATAD3B	3.37145616634248	0.610569244299351	1.78640352969768	0.618647661646315	-2.39635529186272	2.04119794228608	-1.23371282505175	-3.68126406080242	-0.267647752625385	0.0711595015714491	-0.234429268013397	1.89952504942316	2.34280446819354	0.556896274301371	-3.81330761261267	1.19614226488289	0.00084277738697134	0.541933820558424	0.0750146917802918	0.536604430818942	0.0171534487521568	0.0420807651320754	0.21824780343694	0.00027382847853443	0.789149088880603	0.943316864757255	0.814807052224496	0.058426867070529	0.0197738436436091	0.578001561285197	0.00016554622551013	0.232558600579797	0.00240109380483761	0.663009178927962	0.127936925618204	0.67496776533906	0.226600553288902	0.121547366603129	0.321158689734679	0.00347450896486356	0.894024605803987	0.964735957025677	0.884917269460331	0.0935947858105687	0.0472462055973561	0.781629009747798	0.0004858209292738	0.329107274536627	0.763415713381609	0.124247040497777	0.360298834352022	0.168343038667345	-0.562872876704082	0.51228531565305	-0.206208764164277	-0.716203111555371	-0.0557181354212517	0.0117672291059806	-0.0423693412673161	0.374871572886169	0.589914640495416	0.300474870122943	-0.651506754269806	0.49969964548743	ENSG00000160072	ATAD3B
32	ATAD3A	5.31278882981434	1.98967226508592	4.10984404191794	1.61557872260282	-1.22433833984025	2.39976164011179	1.75619233175686	-2.27389023274324	-0.0984772007800198	-2.8228478077701	-4.79367707988598	-0.154175117565881	-0.646181983791079	0.105632528186264	-3.86592807208755	2.92069034682429	2.07030912479289e-07	0.0475086520379373	5.07826781296069e-05	0.107206314312408	0.221757551210179	0.0169976516211137	0.0800465282870285	0.0236585883453485	0.921617245765849	0.00506882394409772	2.5491545783722e-06	0.877572349784318	0.518641293179634	0.915942477946145	0.00013492934229164	0.00374981613452953	1.37817812265815e-06	0.105086627799022	0.00023041424857392	0.223162981847073	0.631026396621787	0.0646338744931217	0.144349885475695	0.0907914536302313	0.963199135204365	0.0201393252604801	6.74693765038581e-05	0.90585837137825	0.635118092069249	0.963201696546153	0.0004050772926643	0.0098654428243028	0.853896887389066	0.293164806297286	0.590822144176283	0.319031332719415	-0.210881835802068	0.437529654906244	0.213242193822886	-0.326454255024962	-0.0149326263718086	-0.335660041019028	-0.608799529795861	-0.0222846494998614	-0.119464463522069	0.041530425014409	-0.480718191506578	0.87849939310981	ENSG00000197785	ATAD3A
33	TMEM240	5.97661825563785	0.984699954214572	6.663787935754	2.65943700633207	2.13656861655461	4.8901759342711	0.821134467354064	0.922806809122952	0.488685775764153	-1.76974636824938	-5.02601383732161	-5.70840479198716	-2.10038951632477	-1.05144165558027	-5.25723640538771	-2.34309689494432	6.27626843640005e-09	0.32554223441869	1.22547648667312e-10	0.00823537279874288	0.0334186249920086	1.62315712925772e-06	0.412202939858561	0.356828239611773	0.625410928439787	0.0777559769376095	8.49610377405554e-07	2.67593744272155e-08	0.0365051072847891	0.293877641917054	2.73422265926317e-07	0.0197587667288934	5.82407463821122e-08	0.459877660846322	2.60017077144804e-09	0.0345485828374723	0.305894627100215	0.00012148547963577	0.524801560920843	0.551035809822531	0.795051881637407	0.166193016337857	2.67089760276636e-05	1.41019980731039e-07	0.0784931145470257	0.565154955816518	1.62806207357131e-06	0.042010219833247	1.00543487269136	0.154279517382246	0.973498076968769	0.551808851995077	0.38752395476195	0.917412521044585	0.105921673981013	0.141174928006426	0.0783878762671649	-0.224413497059774	-0.673169871174951	-0.830501323304973	-0.408303352820106	-0.436682162624345	-0.678631866242744	-0.749436348548443	ENSG00000205090	TMEM240
34	SSU72	5.36708524077716	1.62132254563969	2.84783671834857	2.05208505428372	1.24130717203042	1.62353493867071	-1.36387972429878	3.18209276612446	3.15985855485281	-1.37830086743328	-2.92754083531119	-6.5920511808496	-2.63638214552339	-2.53378360376903	-3.79307955986426	2.4206569315571	1.57391015171666e-07	0.105968890966328	0.00469688164991412	0.0410039963348245	0.215434086735469	0.10549513581439	0.173598415302906	0.00161094888326034	0.00173482283282232	0.169107960796384	0.00367034393675074	1.87502888235066e-10	0.00880297622528308	0.0117779473705337	0.00017897782021278	0.0160690001763826	1.07371620801786e-06	0.196329739087937	0.0122276094195162	0.113072960891808	0.627488523830715	0.228385611567082	0.26808120193744	0.0133846044216517	0.0177139713723982	0.296656306583248	0.0176350524022796	1.34339278621998e-09	0.0241220685569341	0.118116862822722	0.00052106867181209	0.0352312678228877	0.397660619647521	0.110462951204955	0.191483159277318	0.186597509563689	0.0987302739103624	0.137342864313529	-0.0765846661350336	0.209191618364795	0.217762040746903	-0.0763781247683233	-0.175486052983565	-0.411403045409382	-0.22262579703075	-0.455302908740318	-0.217849712028429	0.337132431663241	ENSG00000160075	SSU72
35	AL645728.1	0.55397109018043	2.41039554628804	3.53812237830392	0.541718633883976	-0.984473938752126	1.36960313042451	0.00349249410861678	0.776349664234801	-0.875650915929163	-0.484684215958155	-1.4334773960391	-2.05693480231536	-0.0919837101035832	-1.02997564046805	-1.91414842668035	0.0280313812837397	0.579999424789579	0.01651930209057	0.00046488456596191	0.588402878818275	0.325653000948045	0.171805663888389	0.997215652897509	0.438136692866108	0.381900211403333	0.628243898062336	0.152732874169889	0.0405320049782174	0.926770607776649	0.303827237215255	0.0565248367550337	0.977655227772857	0.652806600866483	0.0450856359679555	0.00164282676166031	0.719098017627806	0.708825607828696	0.318337334868473	0.998447183440574	0.624392415293692	0.612918405548755	0.745197192845819	0.276084147523933	0.0681908043561011	0.950590920374984	0.574708323684696	0.0867758207469144	0.984845760862403	0.14439580361694	0.549978985902496	0.795342032856232	0.166752669909913	-0.263549918975909	0.390211595825511	0.0006618871586063	0.174376194736474	-0.205947968422704	-0.090620510925374	-0.292088771123298	-0.458696819029802	-0.0264283682933946	-0.627791668428181	-0.376278638985884	0.0132762490830131	ENSG00000215014	AL645728.1
36	FNDC10	-2.32219483469164	4.58786278102144	1.66105535867911	3.88882076572533	2.0227145031895	3.29516799138198	7.030329702221	0.590270854461644	-1.11075812826096	0.220495461739366	-1.29442616368174	-6.89403755585392	-4.16751759644582	-1.78817144264086	-5.9511790004851	-0.917509497228808	0.0208722819969386	6.51877886723041e-06	0.0977170115072454	0.00012336119076606	0.0439638625197188	0.00109807239850131	1.32643333232708e-11	0.555440713796649	0.267536314208618	0.825630978336034	0.19648510647869	3.06186605687935e-11	4.0023521129728e-05	0.074728378060985	7.21591497760551e-09	0.359591695580482	0.0395221844132074	6.39820094757442e-05	0.159149169513386	0.00143523850646563	0.341684832620458	0.00928359342838318	5.05751956712038e-10	0.719257943030962	0.502148091150183	0.89033779603243	0.332200873665098	2.46549841820019e-10	0.00026358371931694	0.2859390345685	6.25162847666115e-08	0.464654850995869	-0.510594534365363	0.869465937318412	0.322487742343937	0.994505908683679	0.458232523181872	0.787154404897831	1.05209011473206	0.112802086892465	-0.22201707605325	0.0350717260446236	-0.22445476033688	-1.22545025598526	-0.990885104805057	-0.923791228532693	-0.947953382280629	-0.369054999379124	ENSG00000228594	FNDC10
37	AL691432.2	8.04070987137787	0.596729179267408	1.70100925562603	-0.522973484467352	0.48193665564968	0.932440373132494	-4.16214841949829	-0.866439749935896	6.18848757879171	-0.399968938485493	-0.490458244129888	0.313536745302921	-1.44881361296067	-0.808544517480356	-6.09451664082857	-1.10798667850259	1.9217839552561e-14	0.551125359957477	0.0899476957081355	0.601367628625419	0.630192223164259	0.351837235526184	4.0924708049352e-05	0.386921660859077	1.92798685786034e-09	0.689455856485372	0.624157882916324	0.754084539733422	0.148404020847891	0.41939946961802	3.266000510477e-09	0.268729752539129	5.80454118564018e-13	0.670526423251321	0.149016380370845	0.728922713087606	0.878401397324196	0.516493360410211	0.00027476898306942	0.579160554258403	3.5781577781302e-07	0.793098201277027	0.743914158683894	0.805542181002332	0.24207491758018	0.670933688381833	3.05461274216076e-08	0.369500411328461	1.08070560504235	0.0778458753796334	0.220031238539272	-0.0912536602351995	0.0732246752086023	0.150831938669055	-0.435060167950818	-0.110277965059993	0.779203407004298	-0.0423915385943485	-0.0568131523345301	0.0398858679847708	-0.235148355182969	-0.279550269955754	-0.645356030624451	-0.296779290095584	ENSG00000272106	AL691432.2
38	MIB2	4.35303418250532	0.211399449593624	0.200466422435295	4.31591854073588	2.23616126982285	1.9443878491293	-2.21613928838196	-1.2180831853675	-0.887328200072706	-1.79821961444225	-3.82925161059472	-0.857646356496491	1.68612228202571	1.47307319752472	-3.20478634220665	6.86871416777681	1.82776184234544e-05	0.832715009534577	0.841247748162619	2.14275744531309e-05	0.0260550212925501	0.0527562584627855	0.0274104630413374	0.224122088122418	0.375592560731791	0.0731185648737171	0.00015564254127761	0.391752759950429	0.0927819906059558	0.141749539948452	0.00149291865562349	3.57298829981986e-11	7.77543314539885e-05	0.890217364624237	0.883700239545621	0.00038740652215496	0.271734291124199	0.142872258326432	0.0606392033159215	0.410264604330093	0.607734013184087	0.158324202040306	0.00172856359469385	0.477984912021893	0.166538232251779	0.391450325092497	0.00345299083652016	4.69610168689635e-10	0.669780836808211	0.0295915647184994	0.0279385976555324	0.784688983907947	0.361590362063096	0.335737249583216	-0.253299098920406	-0.166072147129942	-0.126867112857563	-0.203389251012785	-0.464982364025451	-0.116893574851718	0.293143767769475	0.544867874831745	-0.378960879797017	1.84147467790284	ENSG00000197530	MIB2
39	CDK11B	0.290741552625755	-0.343740175977635	-0.834268705217966	-0.0669953144975574	-0.962344168059054	-1.90355569723232	-1.90715688490684	-2.2953011913631	0.342160271313076	1.59245317979731	0.313900803826422	0.558047433313561	4.76837085881528	-0.780503399705949	0.990188885038952	0.414392628175998	0.771444095218592	0.73127558474112	0.404774340812807	0.946628775795166	0.336629464947947	0.0578973570806664	0.0574276814582715	0.0223859159234302	0.732462958704278	0.112305748168789	0.753808263920132	0.577216257519628	2.86611649437961e-06	0.435692320908777	0.322856666631963	0.678874270451921	0.819331298670345	0.81515081462857	0.50412999290624	0.968766254474404	0.716944222490802	0.151907343731496	0.110507933189658	0.0871229532300454	0.859646431686148	0.218705151048297	0.841607776866399	0.654359672566408	2.94920898326143e-05	0.684036137551202	0.393051773713646	0.756574971931804	0.0867250946693449	-0.0905451617141892	-0.218594802646644	-0.0236022698499744	-0.294728903575816	-0.618671277873537	-0.411057791920614	-0.585370585283679	0.0921545659603459	0.339339109704425	0.0733997943350152	0.143262402817426	1.51259246148612	-0.544608730004396	0.22363289539875	0.224462796234364	ENSG00000248333	CDK11B
40	SLC35E2B	3.1927505881655	4.39590958314086	2.60418355711306	0.880038077139285	0.162173901505866	1.5705271193918	1.43866439057385	-0.901334530923545	0.791927942485357	-0.162956532234537	-2.16775305996473	-2.0986947484938	-4.06403798062689	0.584992733892371	-4.97304039623522	0.0199518588674151	0.00155447980426446	1.51909851549276e-05	0.00965449410086895	0.379522833876497	0.871274941339728	0.117316284998436	0.151258058639636	0.368112812313581	0.429010398879219	0.870659222429314	0.0309409910463956	0.0366555388571242	6.12352434395639e-05	0.55897966958002	1.09530569575923e-06	0.984094660362868	0.0041171263591626	0.00012993244943702	0.0226221215591398	0.536887660302467	0.963983521678343	0.244307158863851	0.239635825906093	0.561760428064038	0.652598126943028	0.917913535165365	0.0854148792255696	0.0623915309930937	0.00037655396804113	0.769208757388836	5.62402964582506e-06	0.98910310245528	0.621823898360104	0.745498863057256	0.44836528773835	0.205472352263911	0.0330068264287825	0.339336559147853	0.206271514727803	-0.153619961725244	0.141419255047923	-0.0231348990340629	-0.333874722786897	-0.355127038281421	-0.863563888002596	0.27098301824563	-0.718242530285093	0.00717233013861367	ENSG00000189339	SLC35E2B
41	CDK11A	2.26753328489408	0.87927757771934	0.838319017209169	0.161583971113489	0.252635092173762	1.56527658867309	-3.45663157050521	-2.34040034527499	-0.477358398830367	0.586707734038463	-0.16005586258778	-1.97082840208971	2.11113175657074	-0.453576414238422	1.38547605034892	0.0308041379188903	0.0240482758995324	0.379934378552792	0.402499833038029	0.871739118275641	0.800718238570097	0.11854193811394	0.00062362129112318	0.0198994014948769	0.633444499398115	0.557828569126718	0.872941684382987	0.0496361438563023	0.0355641695447473	0.650452217358624	0.1669063508752	0.975445638388134	0.0445561272499877	0.515140319270066	0.50242796935359	0.920400177116956	0.943162730562773	0.246293500769779	0.00270980602777475	0.0802435551379801	0.800525914362232	0.690184038460078	0.922023704486803	0.0813745380973265	0.0768683327956974	0.824874931392407	0.223140551022529	0.983366252105924	0.573908411337018	0.197914920592159	0.187894720796292	0.0486941701345594	0.0662796586917013	0.436001053680068	-0.629001608265128	-0.510407483081218	-0.109961736620174	0.107325758880029	-0.032019096465732	-0.430312577207967	0.589333713517741	-0.270913905127213	0.26726315191553	0.014276737274256	ENSG00000008128	CDK11A
42	SLC35E2A	4.74020362002403	5.54972313160155	1.61277778196317	1.1305493825861	1.65002214644916	0.920168634024056	0.361996551251426	0.921386509196566	1.91317428775252	-0.880987803803107	-3.69099434351357	-3.13336929819716	-4.92289007831335	-1.38485059923396	-4.03367979860223	0.061656296095846	3.26355660543195e-06	6.1624513574239e-08	0.107814027960657	0.259121857109043	0.0999548211461102	0.358202687221032	0.717602117958904	0.357567833244477	0.0566500309542341	0.379009418949964	0.00026398363830168	0.00189393009583397	1.39061067881003e-06	0.167097553373654	6.92557699013185e-05	0.950876427906621	1.63326270143189e-05	1.24412058597323e-06	0.172690785765411	0.412972837268303	0.469137999239281	0.522415659340351	0.791886454978076	0.551845997725471	0.196274646158125	0.53057928189574	0.00255909779734222	0.00436020014889052	1.64397290072063e-05	0.424369698852676	0.00022337015903683	0.966818514552712	0.736792601080065	0.752405646504497	0.227337948448297	0.214514660944747	0.271962082928462	0.162127161992299	0.042344784812702	0.127712181451834	0.276527292096521	-0.1016008551872	-0.455921206657106	-0.427508503845322	-0.840862854899907	-0.520438747986649	-0.47993166990294	0.0180246296151783	ENSG00000215790	SLC35E2A
43	NADK	3.15948743923787	1.09346837326587	2.64332461047032	-0.127878371710069	-1.76534302644564	0.751242968542342	-4.09155010615985	-2.92729188981621	1.26752256936774	0.175532111278902	-2.5502809702468	0.904056879345977	-1.01560700036062	-0.794974838460839	1.48978940938799	4.65541723642073	0.0017369664514078	0.275040321413464	0.00862849426706385	0.898328439820892	0.0784941080747098	0.453078402634746	5.47342664088501e-05	0.0036732386601516	0.205923147979858	0.860776558753245	0.0112460696354764	0.366669816984341	0.310611405817931	0.427238535378567	0.13729976505205	4.80739697880919e-06	0.00454265385695852	0.406283190549769	0.0205398432529519	0.938361350952587	0.429406220846365	0.610294022297552	0.00035269873600664	0.0242531368713996	0.433269373737551	0.912302333221067	0.0403433760281505	0.452458030310564	0.431166810418979	0.676903874175001	0.188298217669317	2.4399717647966e-05	0.395143264837994	0.122473726424712	0.292050212070717	-0.0191930305539904	-0.229558271378975	0.104535625215932	-0.36803553621745	-0.316357910896374	0.145104754567879	0.0159986170772213	-0.251461463704765	0.0987542268254771	-0.141966244499698	-0.236337400507437	0.143040149681136	1.03829141103838	ENSG00000008130	NADK
44	GNB1	4.8171502326632	6.16154168935089	4.25534809500924	2.25652857404115	1.73633597999404	3.31438373019194	4.38256991531585	0.426758004903508	1.15182487031077	-2.33303524667802	-4.1523147988316	-4.80453246663509	-4.76734805623488	-2.52471208013937	-7.45014166214456	-3.81973438022903	2.28553917814955e-06	2.24441206280155e-09	2.771080757638e-05	0.024736335568491	0.0835014655925611	0.00102774189230849	1.60928245404106e-05	0.669852921813255	0.250283719934328	0.0202880701784969	4.26267845383408e-05	2.42386778000779e-06	2.87969521806834e-06	0.0120798747620756	9.40715551290969e-13	0.00016149432404168	1.18580146514704e-05	6.94235409947693e-08	0.0001355532803768	0.0783707349027223	0.438396924331224	0.00887036443848818	0.00012545236296583	0.804302046714006	0.483917462265394	0.0598073545599284	0.0006424882475818	9.49815804712285e-06	2.9590873583773e-05	0.119236508778074	1.67911730615134e-11	0.00059727696699592	0.375646799638446	0.415224776199384	0.294030719889583	0.213844815329208	0.143786689644555	0.288774846337712	0.249958690116405	0.0297483077108803	0.0839896156012471	-0.134169203530392	-0.256293780902148	-0.322433669496853	-0.410040345860394	-0.473501240042084	-0.420639770455957	-0.547736640679975	ENSG00000078369	GNB1
45	AL109917.1	2.36249169386973	2.10566481154389	1.12442080128357	0.62679253017827	-0.427130941327541	0.908677450959962	1.02229366737005	-2.2854564787317	0.367173576676079	0.146809760346727	0.0573256946566244	-1.92179045189166	-1.88264306865878	-0.58006337334581	-1.70222932585339	0.0211020317667975	0.0187722379155379	0.036040500460359	0.261707633095429	0.531258210375878	0.669581523401181	0.364228828644997	0.307441863992013	0.02296346492489	0.713740958159822	0.883377956242626	0.954322817536858	0.0555519939518623	0.0606884529250976	0.562294752364281	0.0897182842104371	0.983177891607575	0.0361008180837636	0.0846679684446194	0.3550906703252	0.670419149370022	0.895099695085637	0.527905615021409	0.418322981444481	0.08872693639653	0.848721935962944	0.925017353550484	0.973664636464284	0.0895388631196491	0.118283137927709	0.771221473192002	0.130158264266112	0.98850416045448	0.513488031388122	0.404916561411264	0.21637891578448	0.162229676303322	-0.0962843516096756	0.218086321788096	0.16265327582441	-0.428504249166665	0.0726981369518074	0.0230911139023222	0.00985568928215706	-0.360693847329772	-0.452302184626905	-0.297683094651213	-0.281743980343616	0.00840441529968196	ENSG00000231050	AL109917.1
46	CFAP74	5.13355565679189	0.199828923426018	-2.25244621089643	0.85036046342777	0.324622461585408	-0.54452789927647	-2.52263561495161	-1.04637940866756	0.595036948741607	-1.00557370106737	-1.10467563868111	-2.13944632428472	-0.158862638905362	0.68042795327036	2.35074870920829	5.50485027864267	5.03930470408276e-07	0.841745884603807	0.0249959465683633	0.395783367795943	0.745686550471206	0.586471134878799	0.0121499365909861	0.296204125825099	0.552254403689635	0.315407790370448	0.270159906900426	0.0331831291253249	0.873880912560657	0.496743203971231	0.0193640498416454	7.7769741816877e-08	3.07062696446562e-06	0.897063835064353	0.0506914194396009	0.55193255454723	0.924839581010814	0.721623241606599	0.0310841427084454	0.489038408811342	0.747861699730561	0.46644984666536	0.415531024053337	0.057022860446955	0.914674293475868	0.727824252346444	0.0338190276372682	5.61633897302941e-07	1.40971727033876	0.0504827385826776	-0.561996334252636	0.286948611788571	0.0954650195727369	-0.170622036607726	-0.519135130163479	-0.257620342477085	0.153624960295027	-0.205988270680618	-0.247255757596678	-0.523093808707282	-0.0500696819316142	0.455398545583286	0.505425663064257	2.72938528772955	ENSG00000142609	CFAP74
47	GABRD	8.15820398137733	-3.72303788069192	-0.395010849212394	2.45535447953102	2.38751782641357	4.48919370981934	3.61466765739448	-1.97988751254036	5.96671040081768	-0.0379739835866738	-2.35384148821901	-6.92600652657147	-4.2958155925729	-1.54152854269411	-1.81808706830586	-5.02712077658764	8.66549611034175e-15	0.00023389025922129	0.693107529498332	0.0146253658141119	0.0175635824111457	1.01058982178936e-05	0.0003510157558468	0.048603587180537	6.6273701380652e-09	0.969732956480587	0.019206710716371	2.5190056952273e-11	2.33440086735404e-05	0.124211987678826	0.0700191546775144	8.45181591246401e-07	2.82205712650538e-13	0.00131518769979585	0.765679029288031	0.0531293742148909	0.227543669858106	0.00039618806540629	0.00167791263886019	0.147466940502066	9.9114572433744e-07	0.980717497652846	0.0602934933513305	2.05088603220303e-10	0.00016858467398369	0.369230374425647	0.104858551298117	4.98437106874409e-06	2.37858531781975	-1.03390394428748	-0.111614409626809	0.923048317379574	0.781828977893179	1.53202444102357	0.827041328820597	-0.545208568513053	1.63987968203037	-0.00875435713226309	-0.587873334150999	-1.78326165232179	-1.47780366577486	-1.1556303538411	-0.440764372088314	-2.82158901317769	ENSG00000187730	GABRD
48	PRKCZ	4.71912395902619	4.43408680238982	5.02996743957935	3.36191665028607	2.24903789633539	5.44519514804804	1.66730698722676	1.9460603742835	0.667843520518755	-2.15843054847957	-5.39361971667691	-4.46006444927492	-3.11053809567826	-0.813150601143521	-7.67445176129967	-5.56441938279849	3.59524358431797e-06	1.28679299057209e-05	8.33604805316824e-07	0.00087136335787594	0.0252143966544801	1.05702520830575e-07	0.0964668341397371	0.0525542508090526	0.504732133603474	0.0316645557260019	1.37552379856767e-07	1.14860704774935e-05	0.00204173052341552	0.416758024017625	2.19478172033861e-13	5.70898207988916e-08	1.78278751088412e-05	0.00011320250843388	6.17348481783671e-06	0.00629867722417697	0.266698212074553	1.80915736763798e-05	0.167963729296768	0.155905615540235	0.713423911362444	0.0838025419649517	5.84190352324687e-06	4.04692199531817e-05	0.00710431827031684	0.668514068725137	4.31109222394709e-12	4.25041855769032e-07	0.643892642921804	0.536414858157586	0.600702137715924	0.550988898572336	0.324117159553662	0.805360363753913	0.170429084706193	0.23560226163098	0.0851543207695998	-0.217093022699277	-0.571146805852703	-0.525736487539983	-0.476795019573816	-0.26873353392027	-0.753462208097067	-1.36085377966347	ENSG00000067606	PRKCZ
49	FAAP20	-10.9429195723484	-1.71176975389177	-3.91798828906627	-0.257705942161413	0.499043800063539	-1.09278743308058	3.96163541444267	0.935568708014067	-4.20785457675991	4.45553050942285	1.65296213659793	-0.103204670307758	2.52399367650356	0.67906420915809	0.633279388697151	5.7987617239687	9.00690647587158e-24	0.0879429704115336	0.00010997617455043	0.796805460491755	0.618103736740133	0.275338675328462	9.24866204858866e-05	0.350226231257924	3.38306277538727e-05	1.17164310363051e-05	0.0993545509288004	0.917867508820325	0.0121040848528383	0.497605661906494	0.527019707405505	1.65122871000759e-08	2.11086202060482e-21	0.169971582963521	0.00045723967416325	0.870735333385585	0.874072336431195	0.43941243183498	0.00055240942301845	0.544497867006162	0.00096148891129272	0.00015915335421802	0.202763315117546	0.938397232751595	0.0314845192626005	0.728346409730866	0.593653497102333	1.3660326019848e-07	-1.25963583399687	-0.204022577939046	-0.455937284231574	-0.0412695961235736	0.0695654355931201	-0.162095672627624	0.380869207273357	0.1092242746124	-0.501186130510666	0.420069673223485	0.174966374764522	-0.0120461615149542	0.373283458338586	0.215475751279783	0.0650736430986223	1.35583533016785	ENSG00000162585	FAAP20
50	SKI	-1.14988687644993	-1.33303323013656	0.237998071627939	-1.81730531898579	0.463313465653962	1.45621677402211	-7.14325144158594	1.43453364180892	0.331018019285451	2.23395823482544	2.19365733876682	0.713804515765151	1.17416925162716	0.157845062883746	3.04994536526898	-4.84328805353002	0.251079934683035	0.183503361664518	0.812040395945957	0.0701392040858623	0.643465959627231	0.146348371590849	6.57723688586553e-12	0.152431812844315	0.740855304064811	0.0262013121774275	0.029004938220994	0.475887095751237	0.241231700697341	0.874682022296845	0.00248705558436497	2.0231938418442e-06	0.328182886199191	0.299120188685739	0.861478667985641	0.165076287202234	0.884770732620324	0.284496506308107	2.63843117161127e-10	0.319942723130375	0.864839753446345	0.0723565817104864	0.081576057760853	0.560955373657182	0.354985015653654	0.944256911588801	0.00541492639173964	1.11384124159285e-05	-0.148781005951063	-0.152210993877801	0.0271315133095323	-0.27685177786322	0.0617640621071377	0.206248652233353	-0.623639276653278	0.159844448380991	0.0387610972388399	0.206117524206494	0.221305095604671	0.0796040706584167	0.167386187907779	0.0479297648875287	0.295468943393209	-1.0992907977731	ENSG00000157933	SKI
51	AL590822.3	-1.43052808471337	-0.724691798343238	-0.504936448812329	0.0780371354961031	-0.113525822828749	-0.118492009187451	-1.74434242508354	-1.38210768569973	-1.57260229752119	-1.60646114325313	2.11415035359734	-0.609801233258389	-0.468217553720908	-0.643197933109537	3.7174918809089	10.2043349616815	0.153576283505472	0.469189770570384	0.613963544955459	0.93784903915587	0.909687438656697	0.905754844664404	0.0820940385005269	0.167937399967494	0.116834586649321	0.109194418158927	0.0353035383823695	0.542441829636806	0.639959232689545	0.520572860783325	0.00023884421955045	2.92928820023435e-21	0.217955506828662	0.598103525507979	0.695710934713395	0.963926512137253	0.975354916246763	0.946285749022777	0.147403726432232	0.340741268321823	0.30597075361206	0.21405329820821	0.0938422269615219	0.622867979405543	0.739474309530399	0.744006712516825	0.00067186931299401	1.47943460447246e-19	-0.253535958795578	-0.113706835989339	-0.0789147118678791	0.0163881138428645	-0.02075725187367	-0.0230902531566492	-0.224318135652629	-0.211234455228061	-0.251530924152775	-0.204037167127607	0.29261983436921	-0.0932930597732919	-0.0917008257145867	-0.267625251384695	0.490396295803078	2.84956236594974	ENSG00000287356	AL590822.3
52	MORN1	1.73144651293452	-0.225552696642557	0.562384131312801	-0.0768076265662944	0.239012615643567	0.335276003703667	-3.37370060630748	-1.31667655281285	-0.395531576058875	-0.522856052250696	-0.617401616259811	-2.37788171793344	0.944294873962755	1.74510546186635	2.65305187141655	6.01995865324824	0.0843705830995682	0.821698511401294	0.5742622493504	0.93882630876972	0.811254298159936	0.737644477890185	0.00083617966111502	0.188923265647701	0.692723641584111	0.601449275163834	0.537424719411817	0.0180206598874804	0.345757006732769	0.0819609443933987	0.00838910355630399	4.94336140152678e-09	0.131091835996142	0.882131427028117	0.661873227758591	0.964335309272486	0.94715563970494	0.834080271410145	0.00345414628581816	0.367724789491683	0.835935368191277	0.724928921743616	0.673266946797302	0.0332125203286371	0.468167254219024	0.299247780857055	0.0160309826549196	4.49248017870906e-08	0.469805663839521	-0.0543050349556964	0.134754289941888	-0.0247301276472705	0.0669944980535075	0.100153084780327	-0.656477100601482	-0.308630652157308	-0.0973545089287157	-0.102198540963652	-0.131881810584255	-0.553141461054306	0.283249345890163	1.10852203468157	0.54233872382791	2.82004950886331	ENSG00000116151	MORN1
53	AL513477.2	3.33273614832783	4.13088029109068	4.43513565629841	0.798068133394061	-0.333699703888379	3.63032990414567	-0.77345331736077	0.891454092933746	1.13125351036265	-2.07005705939094	-1.56791960519589	-4.10864207412205	-3.28160996136719	-3.27548398267267	-3.60666006302774	1.70327114228866	0.00096450024700756	4.65739884046468e-05	1.28089502733916e-05	0.42544406792301	0.738832585354797	0.00033121105946157	0.439845629610379	0.373379577885204	0.25882588397784	0.0392778892561914	0.11792371697873	5.10338213764685e-05	0.00115035882301796	0.00117473219082478	0.00036155878373071	0.0895233946744083	0.00270474454849892	0.00033777105338285	6.91342221483268e-05	0.579673281437898	0.922716984089674	0.00415132234332475	0.550039136103123	0.5668106060389	0.492946824529507	0.0990564188117834	0.230008116886385	0.00015913461224354	0.00440361016644352	0.0364109269807275	0.00097374885406062	0.150860777985405	0.983147976054305	1.06628821401305	1.13531081032364	0.282681051747391	-0.10299384609204	1.1697463045744	-0.168602499332845	0.230460654025695	0.306071690125705	-0.442715635120634	-0.367591632951705	-1.03422563337174	-1.06711750964439	-2.26355140921817	-0.804353652746169	0.924482216507188	ENSG00000272420	AL513477.2
54	RER1	-2.98115464226071	2.22380803807891	2.3080527486067	-1.75040615661462	-0.783558000784771	-1.49431224910266	-1.28365874458802	-4.90279663605936	-1.98764503367309	-0.560009061072535	0.0145353404204556	5.14404113917709	2.98748704160397	1.72002597882304	-0.736777653364841	6.7352940949189	0.00309993076461092	0.0268843626188952	0.02165667356538	0.0810410677215597	0.433899875540487	0.136114852698113	0.200223461975747	1.52940725543888e-06	0.0477336240436394	0.575879167424701	0.988412268352454	4.78712946194224e-07	0.00303822163200193	0.086429297451327	0.461816685427668	7.99619070489176e-11	0.00750099489444968	0.0668701310804879	0.0448331806552285	0.183527875210659	0.78196423889316	0.271278715352793	0.300403448745925	5.74609496653185e-05	0.175305986035688	0.704538376221912	0.992471324014158	2.10267870635182e-06	0.00987357932897843	0.305918404857592	0.531040924330233	9.87757190201705e-10	-0.278681047331897	0.18474463299769	0.190778688499271	-0.195113345861031	-0.076360949122068	-0.154774269218139	-0.0882367986071908	-0.386104649046109	-0.169200420778305	-0.0380729164716265	0.00108083161816683	0.402843368467173	0.307752215281996	0.380242093036652	-0.0529315150023005	1.08246394810637	ENSG00000157916	RER1
55	PEX10	-3.22887387260154	-0.208696746563337	-3.19798037074025	-2.69649345242561	-0.523429489738803	-1.08691788836046	-0.328216354232743	-3.53406051336248	-0.342854976789241	2.31458966944645	2.66717991780065	4.82163624052222	3.0644093183432	1.53679911456005	-1.20061089057158	3.36508734443784	0.00137650382288701	0.834822549455044	0.00152747152324778	0.00739175042533877	0.601050697733915	0.277920527896486	0.742970449980207	0.0004718083000003	0.731940757560402	0.0212909721906724	0.00805226378999608	2.23834144384629e-06	0.0023733315342343	0.125366169045655	0.230821899682675	0.00086178601108801	0.00369880011265678	0.891816215032229	0.00465371268673039	0.0319748732243523	0.868046591776975	0.442034158163757	0.812373425006751	0.00527029372966253	0.859302938395879	0.0619739485308233	0.0317636546532906	8.8250349631452e-06	0.00804197073324795	0.370163018589087	0.295240433672003	0.00270090574054928	-0.374109373272394	-0.0217107134928179	-0.325894404431204	-0.370882095863767	-0.0633944543524508	-0.140081411187617	-0.0280976068700481	-0.351917598386992	-0.0364769510724136	0.193914447147441	0.243582024165344	0.471478899270135	0.391877441039867	0.422400871200236	-0.107003274216458	0.706894158389568	ENSG00000157911	PEX10
56	PLCH2	-7.67689384683057	3.48854878357033	6.07405118949583	-4.32554800600119	0.57178927872955	1.20006026776012	2.23035538187248	2.66691614840733	-4.42050602278889	0.714125663297204	-1.18468901623078	3.06427084640306	1.47920795682702	0.860785490763054	-4.50234315667258	-3.2581372875406	2.16076180322943e-13	0.00055621831736912	3.66145738841215e-09	2.05638172921259e-05	0.567880579538981	0.231035524338472	0.0264419376787864	0.00805849744468236	1.36515779276968e-05	0.475688780892701	0.237051144208085	0.00237441040386931	0.140103820815731	0.39002383847033	9.53585045016019e-06	0.0012464101235496	5.23339226681543e-12	0.00275586586064778	5.21749210093439e-08	0.00037845285730932	0.853844065126252	0.390098785148506	0.058800578606038	0.0425228370056441	0.0004841052432704	0.619557789876652	0.379162273330397	0.00536296449577754	0.230695805007538	0.647872570266458	3.84144989020697e-05	0.00373317160084738	-2.04999365171023	0.880558610837466	1.47091104435243	-1.44534643742578	0.171213435506262	0.382303719304043	0.468545273191182	0.662395729740797	-1.12800496690068	0.149123929767976	-0.270010163218091	0.757339506982543	0.473216476127854	0.586544977501146	-0.963678984960038	-1.69539149259899	ENSG00000149527	PLCH2
57	PANK4	3.65955787524336	2.19857757798281	4.62735820974754	1.50491419106252	0.691069217336057	2.23995997751287	2.68035992195411	-2.59345514558882	0.413264402377416	-1.0024793278852	-2.01001145725989	-2.36009059930684	-2.77089274519554	-3.09327513554169	-4.89820491991987	0.778416505903812	0.0002970273547214	0.0286493807405475	5.45772184214767e-06	0.133367961407882	0.490041043350816	0.0258045560261183	0.0077489624792176	0.00995421128221989	0.679699638927048	0.316896845137663	0.0452991518500531	0.0188920155283556	0.00592906421354231	0.00216047284972489	1.56269168813986e-06	0.436919507550623	0.00095103084018467	0.0704976135666762	3.25603203936649e-05	0.260710669736931	0.815378469171035	0.0858702486555036	0.0215693924882306	0.0494468463693374	0.828066153093728	0.467864117069155	0.112710084816381	0.0346567354053577	0.0173798868021705	0.0501959634647996	7.71776298945382e-06	0.541152053896422	0.734096074585399	0.394760360918698	0.806200067719645	0.362832039694806	0.145482249350203	0.498928047861514	0.394563019004862	-0.453230255536104	0.0764459562408068	-0.147085691963669	-0.320784879370219	-0.412617551713327	-0.617905207117332	-1.46153574540264	-0.733084421153046	0.289371080595343	ENSG00000157881	PANK4
58	HES5	-0.874952480128605	0.689530453643151	0.439870181352499	0.213916377334944	1.7407562585597	0.539805925973102	-2.96292090632873	1.6234086724097	3.20547107083878	5.84412551032727	0.871420506366061	-4.0008135336746	-4.42104675112983	-1.63492997841761	-1.1657975156932	-4.30816823163321	0.382279551223466	0.491007244293145	0.660338761492578	0.830753403063929	0.0827220340044589	0.589719809971791	0.00328410568807559	0.105522267191143	0.00148950783726033	1.29276971254434e-08	0.384201379724334	7.9069359248952e-05	1.3619685384858e-05	0.103082342935762	0.244595533077182	2.21492514511376e-05	0.464409347202002	0.617426578864621	0.737518726945451	0.894038119956262	0.4372329091051	0.724354479862417	0.0106381608691557	0.251227629029194	0.0158674818292933	4.92916451782997e-07	0.535597072971369	0.00023910176872219	0.00010714894467229	0.335137275344549	0.310051809703828	9.82964763334268e-05	-0.268984068599142	0.187292242113293	0.119012819993548	0.0777509196867387	0.548202431351062	0.181987189212707	-0.653544196968842	0.428971865113074	0.876469175103799	1.22424979107367	0.21001366616149	-1.03380986352149	-1.45398096349769	-1.1731307742269	-0.271492405290187	-2.33914012574629	ENSG00000197921	HES5
59	AL139246.5	-2.29606999451399	-0.293945529313887	3.57162025994933	0.751410641543668	1.18132007225468	1.99011759280246	-0.114583370842679	1.0444032424985	2.03437289876747	1.73073588109148	0.199763380845733	-5.34450582274493	-2.51880132496755	0.91848638120236	-1.07476609148402	-3.0984912093552	0.0223412375529537	0.768996968081859	0.00041134732492431	0.452977663956689	0.238384295664419	0.0474592108897845	0.908849803186977	0.297115624383511	0.0427679300501465	0.0844975869430969	0.84179708625824	1.76452753995227e-07	0.0122803003602261	0.359080915126	0.283318116343021	0.00212398139582527	0.0419176726533344	0.842685444713164	0.00147460884178126	0.604912694892833	0.64558222405322	0.132799579390779	0.936073974879125	0.489965643721615	0.163433303849957	0.17689600832719	0.901992370389672	8.291879873528e-07	0.0318569298622838	0.621040320586911	0.351189527975207	0.00597694728193139	-0.709389649984337	-0.0808725871853049	0.958908932388356	0.276228741567334	0.377577147687757	0.675172084320335	-0.0259446082320819	0.280055039256475	0.568571389849201	0.384905553092267	0.0487904982088711	-1.37170324726621	-0.855914789985626	0.669102969583461	-0.253446342015966	-1.72677176793838	ENSG00000272449	AL139246.5
60	TNFRSF14	1.6076301444118	-0.46991407590232	7.17640732570388	-1.90632898326473	-1.12276096571198	0.242481323577147	-4.80854937702699	1.70120782594072	-1.52521370885697	0.478664253787111	-2.73259604720946	-4.63452715064708	-2.1688195087302	-0.246123904243165	5.46114703132135	5.97216189000748	0.108937817919873	0.63874802518964	5.34622611165672e-12	0.0575353990636204	0.262410925847174	0.808568149143403	2.37890336446715e-06	0.0899104459609291	0.128228957910708	0.632516154605953	0.00664558692833335	5.28386994288389e-06	0.0308591360345399	0.805749785622032	9.73828206248369e-08	6.43339378898084e-09	0.163046846797291	0.741868164403001	1.87166515963546e-10	0.143642672151703	0.663309952034947	0.881845353257221	2.44297516175013e-05	0.224834498308791	0.323738090763973	0.749022051472178	0.0274815090051133	1.96600803382086e-05	0.0684258142329139	0.909820385406962	6.50259879381286e-07	5.72501432267249e-08	0.420275595590888	-0.10890357794871	1.53356621045526	-0.587539502874046	-0.302423451856958	0.069747859501285	-0.884833979022295	0.383229759289843	-0.360196979000218	0.090090018741654	-0.555681820189608	-1.01284028450168	-0.622559618457512	-0.151257863825628	1.03810402699036	2.69590328764562	ENSG00000157873	TNFRSF14
61	PRXL2B	1.38394114967123	5.2411247044721	8.03752084544346	1.31073510093039	0.268903297131149	2.8160149586718	1.12037774900029	2.76175751409703	-0.141884153576648	-1.70481217954714	-2.39879574245498	-7.64218255190556	-2.97881925472793	-3.03721426027308	-3.48064260756011	-3.42349187019259	0.167375598266306	2.96331319667519e-07	1.96408034544718e-14	0.19092094682374	0.788183611187184	0.00517506848980303	0.263423131087412	0.00609337055471958	0.88726400185436	0.0892349762106026	0.0170417095704874	2.71223866770503e-13	0.00312298648142843	0.00259135125392785	0.00057222762754364	0.00070167115281788	0.234301500880968	4.70101714537432e-06	1.40719505308225e-12	0.335112382050239	0.938620382690802	0.0276506260898113	0.372044682262764	0.0347958236794247	0.944861022092261	0.184333652013028	0.0553119456855852	2.91958940861833e-12	0.0100936810239034	0.0557466622699962	0.00146909906244706	0.00224197105123557	0.200010458996795	0.643025512813836	0.931708489064435	0.223807016952755	0.0400846754542267	0.441787955483374	0.117804845982545	0.34100754036546	-0.0185766242588676	-0.176444082014149	-0.270147672142577	-0.874588831810812	-0.469130050738359	-1.0160204201314	-0.375333918912435	-0.884574093814344	ENSG00000157870	PRXL2B
62	TTC34	0.696031667483859	0.404865969472163	2.03800190316503	-0.483650448991345	1.31896761911465	1.21249353652962	-2.81526905758813	-2.87541972275615	0.766023967064958	0.411061584103294	-1.33886435599598	-1.40381250924899	-0.80107035977719	-1.11144500299876	2.63423526748139	2.49425116647478	0.486932354797211	0.685856298568225	0.0424014477014572	0.628976641400719	0.18815687390627	0.2262500527194	0.00518677830610831	0.00431530559787635	0.444246985001883	0.681312424259465	0.181599318382971	0.161379315483084	0.423706661922149	0.267241181702696	0.00885749658842777	0.0131448837942922	0.566903937215346	0.780506089180329	0.0792852513223169	0.750135969660628	0.598960216088485	0.384166205036336	0.0154869418544858	0.0272207073831644	0.666002973914259	0.786785859756564	0.313043408725524	0.225048612683454	0.54718120558759	0.53762350306234	0.0168092740480647	0.0296072218112703	0.168879928572914	0.086797556668665	0.432233368395336	-0.138638244119338	0.32837238380491	0.321869242602037	-0.490541419567429	-0.594053922333309	0.167805957867168	0.0715697751097754	-0.25412890171025	-0.292542980792446	-0.214088990213021	-0.630618586391795	0.4796595335674	1.08903521309312	ENSG00000215912	TTC34
63	PRDM16-DT	-3.84868119734269	-1.7087234895101	-0.110139888528841	-0.620553551230914	0.484885829386606	1.12276970244883	-4.35442044459557	4.03881287978774	0.644898764422677	6.11484911261599	0.391568396022467	-3.46069979642544	-3.19600859618319	-0.952893040659598	-0.588251259512418	10.0517471743709	0.00014432352905453	0.0885068091428121	0.912369961926985	0.535350988315442	0.628101004621358	0.262407246348604	1.81689697894004e-05	6.78375024962063e-05	0.519471442533956	2.91606964482891e-09	0.69564713137389	0.00061463052887342	0.00153759852372603	0.341389313997063	0.556793425319313	9.44859126266108e-21	0.00049790809441345	0.170846978450611	0.936909272205494	0.673847575094874	0.877678718280317	0.425576039456085	0.00013958843423238	0.00118209150277326	0.725581499173299	1.32896854464333e-07	0.799086384167293	0.00157089242853264	0.00562192443851788	0.605123123102689	0.62227714747288	4.53414641152745e-19	-0.969301518622453	-0.387229146237471	-0.024967724699187	-0.188820530478332	0.128483935316665	0.316564154491491	-0.791913488629361	0.874914368694406	0.150037475551513	1.06792214676488	0.079122293558101	-0.75369684052324	-0.893189875099323	-0.574348368764806	-0.11493404200919	4.08548428410616	ENSG00000177133	PRDM16-DT
64	PRDM16	-3.63802083899372	-0.603428386311783	-1.96125381788844	-1.19011457750641	0.0982524395791089	-0.383611775567356	-1.24862801431998	-0.695995577629153	-1.23378908553759	4.5943890936339	2.81441840675505	-0.847415830772873	-0.731202373829665	1.48807868202657	-0.755574803242521	7.6695899102267	0.00032187299478973	0.546666638041019	0.050747563403338	0.234915240860501	0.921795567548637	0.701530110621354	0.212746640850219	0.48695501354967	0.218219409621867	6.33057609955069e-06	0.00520018815548683	0.397419540358342	0.465209858532202	0.13775028225337	0.450479829181468	2.26791377186201e-13	0.00102229517767858	0.666892602548812	0.092499759397115	0.385371072440378	0.979486068213031	0.808315492857456	0.314747335349286	0.663340557898754	0.448024025179593	9.6646376845866e-05	0.0230050828107752	0.483940758867976	0.587577292622995	0.385800972332893	0.519672829230236	4.15397666370539e-12	-0.969698392914115	-0.144968271135403	-0.466501730127081	-0.381677740748057	0.0274960554401033	-0.114394382831718	-0.246368614879707	-0.163198773616783	-0.302505788566694	0.8677667306777	0.592994567555688	-0.198359350823427	-0.219091021270137	0.944937669739266	-0.155800342043177	3.4749210044951	ENSG00000142611	PRDM16
65	MEGF6	-3.11742053046024	-2.80317250457844	-1.19697479678127	0.903676318589108	-0.181931175921109	-0.121317392933336	-2.54653596085623	-0.00200733803388829	-0.895636115594122	1.80101571264735	0.129596678796321	-0.63833304520263	1.02568729721649	1.83507316266111	6.16108189070841	0.451144565322218	0.00199608479795055	0.00538031569459144	0.232234271439157	0.366871266126055	0.855756066732518	0.90351852504027	0.0113648745464098	0.998399672988269	0.371144523902987	0.0726756916389944	0.896969880238921	0.523729905325759	0.305841555921553	0.0674562767559736	2.24947742695002e-09	0.652201980059861	0.0051383172171842	0.0180562925837661	0.323068429264768	0.525180756056053	0.959323662902824	0.944604273090832	0.0294374520788458	0.999113139914981	0.6041450896585	0.157653338122387	0.939235050522696	0.605761785676378	0.426120054939906	0.272014787211785	2.1711121732292e-08	0.734233669578462	-0.854787919369068	-0.680777185337326	-0.292411791317541	0.296788889585302	-0.0520863133642843	-0.0370199142102199	-0.510024419349119	-0.00048192390354998	-0.224923477366031	0.357837642428517	0.0282910465758003	-0.152943241595784	0.314156615913125	1.18996283676054	1.22770038292923	0.228094299865783	ENSG00000162591	MEGF6
66	TPRG1L	1.07883845949322	6.64687112386081	7.4547602689598	4.58010122789614	2.53170925073491	4.27276230427764	1.19105594493626	1.79694797374184	0.0102970840576412	-3.15767369269021	-3.26303428560637	-9.70100072379549	-4.50008031936954	-3.58399941315428	-3.41072737911259	-2.6865878812402	0.281501439659202	1.35526293712171e-10	9.13693994429638e-13	6.7490925708139e-06	0.0118463806816681	2.57434024575949e-05	0.234546017661901	0.0733208036355483	0.991790907687875	0.00174747711099765	0.00122575620814009	1.34808840241703e-19	9.63221297830739e-06	0.00039306568225878	0.00073405170363063	0.00760936137912474	0.360998459863851	6.19479830368629e-09	3.79367716716823e-11	0.00016499067924187	0.192491189894953	0.00073299698975377	0.340074064012041	0.196426701751678	0.996708451332466	0.00865036655001106	0.0079035364714064	4.75408242430732e-18	8.0463453751544e-05	0.019221535776236	0.00183174023047567	0.0183549330855054	0.166673637894526	0.849843979009065	0.934019324917571	0.810231318008862	0.398858936421627	0.704304265442074	0.133677949011682	0.238560051920727	0.00143944614242182	-0.34504492277166	-0.38933023583537	-1.13166170148556	-0.743486765404079	-1.27283329466681	-0.392986226214746	-0.74644948992545	ENSG00000158109	TPRG1L
67	WRAP73	1.81154967373556	0.0657870132608325	2.38324575124571	1.85760931172331	-0.902637897553684	0.488035858937192	-2.10433511164013	-1.05981426718275	-0.937835027194068	-1.23528132814406	0.119500269435007	-0.0412323859700986	0.158714661255267	-1.95910948063994	0.203259752542624	2.71654829499913	0.0710269161238682	0.947589958505878	0.0177649804306746	0.0641759988700685	0.36742141758483	0.625870681457125	0.0361570256441687	0.290057229580425	0.349061870102389	0.217664586454187	0.904956709762274	0.967137275467385	0.87399740348065	0.0509992572485666	0.839065817254807	0.00696850949365367	0.112968365097787	0.966292940033905	0.0379755424027355	0.155147780614978	0.736266572004852	0.752079879644711	0.0760774242620918	0.482213768483273	0.583650628954113	0.358561147443086	0.944377288610397	0.976775674750826	0.91473406734719	0.23936510658265	0.868963953811553	0.0169792660930467	0.343489268038357	0.0110743729344935	0.395816138771418	0.415859567305979	-0.176682714169811	0.101907458899527	-0.289441861057239	-0.173852293375365	-0.16120659974573	-0.168468087806533	0.017857466276188	-0.00676624707356155	0.0333314905907465	-0.869000079778516	0.0293764814145849	0.929324557810246	ENSG00000116213	WRAP73
68	TP73	-2.40756655188567	-1.47936767551315	-1.71456146966805	-1.16282044289083	0.300212241645046	-1.94321463238956	-1.51937629089793	-1.87591581330598	-0.570370885591364	0.607705241738648	1.47523258295773	0.236549167021699	-1.63270189401296	0.22429484140752	5.90207240083857	8.79862773369359	0.016645316040454	0.140061297088201	0.0874287484417934	0.245799915320964	0.764217202252115	0.0528984399676168	0.129690646346586	0.0616099145455492	0.568840802023761	0.543829521679277	0.141168580160391	0.813163357046902	0.103550630965075	0.82267617582874	9.43702322781554e-09	9.99615126100008e-17	0.0325221268755903	0.2434556782156	0.145577817234431	0.397929784088716	0.931449360182237	0.143081223750864	0.211940878031276	0.17407910304624	0.759667274056686	0.67908154603985	0.26164851507528	0.854548257057612	0.181922207959171	0.919095993563023	7.94794454900331e-08	2.86092021973649e-15	-0.745122837585175	-0.406677433214642	-0.468714371635847	-0.428020125343033	0.0964037297141145	-0.661144692307042	-0.343633340840534	-0.50234933706266	-0.160799658349038	0.136070691439763	0.359994014456432	0.0636140841435854	-0.559505550919845	0.164024334250013	1.32525618797047	4.46361169658826	ENSG00000078900	TP73
69	SMIM1	-4.29034194455731	-2.24860037491927	-2.55456067890203	1.92756323545853	0.192672048764065	-2.11004398156775	-3.93683304738842	-0.243537557514055	-2.03840077652329	2.25269899623106	0.742422930895891	5.03098559574869	3.59396915591791	-0.187719377670306	1.16282025696554	6.06436087129518	2.38933639850457e-05	0.0252426758857327	0.0111116674011882	0.054826199592699	0.847342425935914	0.035658494210889	0.00010207032167758	0.807750677336713	0.042361225431167	0.0249797942211253	0.458395322670267	8.29523843215742e-07	0.00037890416976627	0.851219889376743	0.245799821150394	3.86478442781536e-09	9.86473810843325e-05	0.0636188120654166	0.0255150195195614	0.138813737430298	0.957090457831214	0.10766041646894	0.00059646860209465	0.893543370462817	0.162564104768733	0.0698726620995486	0.605550811121066	3.51623150272298e-06	0.00173091335441274	0.933414180973473	0.311245412659323	3.59065979047453e-08	-1.43939622338323	-0.680242448881728	-0.767642907474603	0.781410756357388	0.0684047846386341	-0.792802415488589	-0.964121610830864	-0.072501350462723	-0.631408282119918	0.55343196093603	0.200812641766101	1.43812117311798	1.33970970492244	-0.151765954257809	0.30382827850981	3.59561171596994	ENSG00000235169	SMIM1
70	LRRC47	2.61489020492072	4.02975632679891	5.30844368272446	2.8264663654866	0.175442252778416	3.65022238010872	3.14032531880439	0.496380534216473	0.864119232019872	-4.19893677026758	-3.65208871961474	-3.1747638821995	-3.27304767119678	-0.83214604586932	-5.54894781498932	-0.468318217264067	0.00936346195592049	7.0367797315468e-05	2.11615385359183e-07	0.00501334033406857	0.860847090199308	0.00030756814598758	0.00185088135610156	0.619979048510804	0.388192882871904	3.5116269451824e-05	0.00030543356951775	0.00165084400149763	0.00118456068181722	0.405969375988705	6.18594232663421e-08	0.639887406906395	0.0197690197325931	0.00047940979648273	1.84791575741092e-06	0.0238276749478532	0.960710772547039	0.00394486238200899	0.00662429749288763	0.766711405207163	0.619083048737841	0.00039226324484111	0.0028386640142576	0.00385881654007125	0.00450987957061603	0.659922722835728	4.33917375225289e-07	0.724446980448781	0.263140062016645	0.352921370379292	0.454582305637645	0.335403587618693	0.0183613667556937	0.398607389253295	0.228609960419111	0.0435281946632229	0.0793301053246486	-0.298068039479334	-0.285282052985004	-0.273559593230059	-0.360759156861138	-0.198095257938059	-0.408258647577264	-0.0864655377712727	ENSG00000130764	LRRC47
71	CEP104	-1.54000806548785	-0.710920343767713	-0.756018755195094	-0.397940332247688	0.599516210514497	-0.474186230845393	-1.97603110427945	-3.88224412452079	-1.38838562599758	0.115381017476893	0.892746128728687	5.01227459143114	4.17194346257806	0.848556150037873	-0.472947669963764	3.13259203976581	0.124582122868375	0.477670120989129	0.450214151585067	0.690949052719484	0.549268175699111	0.635702131358716	0.049040772787357	0.00012658948694168	0.166020023645376	0.908218097836225	0.372688110119727	9.07701780479074e-07	3.92946223663258e-05	0.396785406175692	0.636584470969515	0.00189882079619499	0.182594007675018	0.605698925231852	0.548445930487653	0.795977140898773	0.847513481136322	0.759386524667486	0.0973359185693142	0.00190610251638434	0.380618015215563	0.943243768815346	0.524176173358932	3.82132774706195e-06	0.00025978298838235	0.652634105473394	0.695506574282886	0.00541856901529966	-0.286212970578482	-0.117035491069327	-0.123903043228843	-0.0876562969434544	0.114940744643373	-0.0969135482985176	-0.266240497958582	-0.609741569456595	-0.233187735343952	0.0154389476355754	0.130407015732275	0.774161956840402	0.834375014820525	0.370245954282238	-0.0668811296561679	1.04485450958944	ENSG00000116198	CEP104
72	DFFB	3.7591705568437	0.178432352543392	2.21655852013548	1.13147795828345	0.00296910780188206	1.53545314521034	-0.151595508899476	-1.9341220963809	0.661987685487871	-0.631116279616341	-2.09872780910283	0.584068284009302	-0.0769462361802632	0.747741378481434	-3.91613149755168	1.13384862668469	0.00020383556566053	0.858500426083242	0.0273815416643643	0.258731637523412	0.997632914736411	0.12569618803677	0.879604932703876	0.0540114368051527	0.5084726500942	0.528431233416815	0.0366525503999231	0.559600685450567	0.938716131052274	0.455185033148053	0.00011077983517823	0.257737448862692	0.00067918733580682	0.908123544710114	0.0547559740098491	0.412577861740231	0.99938462759964	0.256114296364869	0.914953066678224	0.158989522749202	0.716737985180367	0.666553776576532	0.0963638652262188	0.638042517709679	0.957944247656658	0.698938060074265	0.00034047338010484	0.357513522042405	1.00460736776393	0.0430616209376294	0.528439625607934	0.364405838123824	0.00083424875511188	0.458075999516233	-0.0301059048919982	-0.452956257960235	0.163244324560439	-0.123621914157644	-0.446454998511346	0.137347449717709	-0.0231676353318672	0.477994510009983	-0.792072631799825	0.561593416773873	ENSG00000169598	DFFB
73	C1orf174	0.565670163668731	1.24186901134335	-0.32086632116766	1.59600800450081	1.4849248557351	0.365844065675112	1.9696185329974	-1.30010916415011	-0.884696386352867	-0.42977424360353	-0.504623890126891	-0.266784252335677	-0.134577813371738	-2.06346016524481	-2.29369032004087	1.12055521219814	0.57202868028369	0.215227116301092	0.748528687600266	0.111509552274363	0.138583485273477	0.714731854506802	0.0497753521481407	0.194532966305406	0.377008499107359	0.667659535418423	0.614182820600856	0.789813306273063	0.893033330901455	0.0399041045835237	0.0224793161656985	0.263347883736512	0.645580613311595	0.337612881823016	0.809904690057067	0.229721138195142	0.533551613884688	0.818323880394142	0.0985526381092492	0.374901265228134	0.608431478003837	0.777336853210976	0.735853789261538	0.835424306106589	0.92796745518249	0.2138771144762	0.0385517018722356	0.363754023407579	0.118078931161373	0.228481731410039	-0.0589128539382615	0.392034012489121	0.317742054431501	0.0837124733249889	0.297084749817311	-0.233456425182314	-0.166641231675604	-0.0643581414262643	-0.0825882015113134	-0.0479629017030886	-0.0309661247158758	-1.00214291759209	-0.360179252467629	0.42414700423217	ENSG00000198912	C1orf174
74	LINC01346	-1.56723779691255	6.22143480394341	0.527204156441613	-0.67586328110894	1.23107884913781	2.48703236269836	1.68712721625835	0.08986039284397	-0.846662436735318	-0.255810156787228	-1.10240074397732	-2.84451664110284	-1.88913613220767	-0.98714721069098	-1.83779362083211	-0.856701151838287	0.118082921569598	1.60063939322653e-09	0.598430280937141	0.499633138778881	0.219229874748157	0.0134090477460017	0.0925883810307024	0.928456402173182	0.39783873414095	0.798267705498426	0.271145673769357	0.00474482614262618	0.0598101080443341	0.324343070458526	0.0670529107849154	0.392274341576625	0.174546523736502	5.19078930805506e-08	0.682628854232503	0.645212540107763	0.629152687086834	0.0546581030641468	0.162514975090809	0.963335064995865	0.627452804296899	0.871918766071853	0.416589662751164	0.0100342259611496	0.11696266399834	0.593088871954312	0.100966083844657	0.497215038196929	-0.368855609799201	1.22381434554735	0.109483759479632	-0.188454993892839	0.298352706197235	0.637618986966216	0.28838069024226	0.0183052998807123	-0.180442416861775	-0.0433477327454369	-0.203804847746171	-0.571222256076299	-0.4889857879214	-0.545252952890365	-0.327484092270219	-0.367194816855657	ENSG00000233304	LINC01346
75	AJAP1	2.36231610620962	7.0538156149187	5.55180595792606	-1.71329590681284	-0.247559620027378	2.34915516199878	3.25131076789957	0.460930185346134	1.74550135523998	-2.32030279497648	-1.3585742667766	-2.67081662887524	-3.74607432942913	-1.84947660170273	-7.37577297454953	-3.69607736379437	0.0187809701147008	1.14740592213768e-11	6.0958028662358e-08	0.087661461970744	0.804639625715618	0.0194457451679331	0.00127566954995885	0.645173105454681	0.0818919174674645	0.0209758037945507	0.17527283783184	0.00796755509533295	0.00021427996597279	0.0653441618816761	1.51453716143834e-12	0.00025898625602584	0.0361131024400014	7.65135966433284e-10	6.12922632842665e-07	0.193458045873545	0.945310831072138	0.070650882765091	0.00488573191137893	0.785700541623116	0.247470785520612	0.0613696641312933	0.305004834383378	0.0160141203925507	0.00106994119800483	0.267276014239336	2.63020636243474e-11	0.00091353887973942	0.475142392868192	1.17323878439223	0.944663169097958	-0.40868903901778	-0.0516529801543962	0.517842021175667	0.471521326043971	0.0806191041798354	0.31832446826804	-0.334831669405323	-0.215506811308147	-0.461337438321949	-0.819211919326717	-0.873991589139047	-1.04659560679808	-1.33303892788574	ENSG00000196581	AJAP1
76	NPHP4	6.38636438112842	1.78743889106287	3.03338886963908	0.412386425274784	-1.36127692957298	0.884531390315839	-3.11292123865319	0.075941071995659	2.97826754933932	-2.25206156801335	-2.06595978352828	-3.13632148952072	0.477538748635077	-0.477169448018755	-1.32489154731989	0.832243087885475	6.23162487167663e-10	0.0748470081271256	0.00262347129362875	0.680342271927494	0.174418346824437	0.377097409248402	0.00202581239452459	0.939515148629246	0.00312844381893008	0.0250205131560745	0.0396658270877224	0.00187555556318245	0.633316263301686	0.633578889360616	0.186186204713123	0.405914841225468	7.06342527765319e-09	0.149888626259782	0.00740959879117294	0.788087859585736	0.580590850687062	0.541411920222051	0.00712625212594555	0.968246687501967	0.0273499140674228	0.06993576204975	0.101961919210988	0.0043211274147865	0.733890297141291	0.814938219769756	0.245256684750163	0.510800769074186	1.36984558174743	0.35839923326479	0.599827489632648	0.111112709882655	-0.318467598008425	0.220931904598169	-0.5083690557559	0.0149415179233751	0.605143065024266	-0.365633848333141	-0.367095067328542	-0.606637409842123	0.120028423042183	-0.254872459391308	-0.228618908384945	0.344548412518377	ENSG00000131697	NPHP4
77	KCNAB2	4.69142161344313	4.65710799816866	4.46828774203278	3.20536970631328	1.53603173884896	2.67049379827498	-0.104831120533979	2.10165424001213	3.94841100519732	1.09987108228643	-3.50250724217018	-9.36982167564533	-6.97889099966046	-2.31710749988561	-4.36488327268653	-5.2284820324465	4.08081463368995e-06	4.77050817888427e-06	1.10791968805206e-05	0.00149002155751753	0.125554214543781	0.00797501769493656	0.916577850776331	0.036393347088423	9.74847423289708e-05	0.272244780693278	0.00052892533203861	1.58697320256733e-18	1.82128446315423e-11	0.0211515252307535	1.73681889167742e-05	3.15572444623896e-07	2.00385300023462e-05	4.94847865235915e-05	6.08861750793931e-05	0.00948050064931848	0.511029661995749	0.0378457093569941	0.94132710269742	0.121012641326715	0.00211203230778547	0.420712139024805	0.00427469350195323	4.40463697519769e-17	4.31616398006582e-09	0.15788556531712	6.54931657463868e-05	2.0381878142501e-06	0.979688194951604	0.859273082831556	0.822987366088338	0.804891040837264	0.340058182051744	0.625338779782289	-0.0164658564308388	0.388850610358268	0.751899177602179	0.170168570981608	-0.582027459504915	-1.53851286953086	-1.5445858391726	-1.16252332163798	-0.694261301239775	-1.96707155232883	ENSG00000069424	KCNAB2
78	CHD5	4.43940967641237	2.97810501177277	4.97534513729166	2.49176663322032	2.32657843377921	4.22353089135742	3.29892797720604	1.23037823875984	2.09119056006767	-1.08056820658796	-2.73288527003964	-10.0308136400069	-4.62643758369496	-1.73197207090065	-5.01877982807548	-5.9704201868613	1.25718415334385e-05	0.00313009573715479	1.08344561078399e-06	0.0132351997037514	0.0206342676630237	3.16805527105871e-05	0.00108396393267328	0.219491791866985	0.0373276920989314	0.280732217927693	0.00663989448858995	1.10784912808522e-20	5.48030994899997e-06	0.0842768258413793	8.79632822195742e-07	6.4952622780182e-09	5.55686218023204e-05	0.0115792494560837	7.80973148737323e-06	0.0493883275766925	0.245011872170531	0.00083421655942064	0.00427480297462857	0.404722475690571	0.150207881162993	0.429519178084842	0.0274653422938345	4.92261905187817e-19	5.01298660655555e-05	0.302729314050086	4.62137243966685e-06	5.77339989212881e-08	1.02811518910137	0.619386001097442	1.00543553688923	0.695921800819443	0.566443862606226	1.07491517330979	0.56281997411772	0.252753053765976	0.447896177195078	-0.184770520528649	-0.505668713663257	-1.79152109132282	-1.17741878931641	-0.963933256644102	-0.874055497416361	-2.45230126481619	ENSG00000116254	CHD5
79	RPL22	-3.52067437919921	-5.02847047375605	-4.82665913577675	-4.77435793209012	-1.06194544004325	-4.62510465548126	-6.46742516788186	1.77895357748707	0.46270845548517	6.19721436039128	2.80334173899371	2.59192778491707	6.29479573640589	2.11123292318114	3.73307230082241	6.31780785249741	0.00049528715624448	8.39664479724419e-07	2.1865126919002e-06	2.78785807482564e-06	0.289089989888504	5.51336561498789e-06	3.89434127380609e-10	0.0762308580940547	0.643899131352869	1.83549540830379e-09	0.00537752562684155	0.00999751087309173	1.05438404504969e-09	0.0355553960321864	0.00022513887117262	9.2456323809862e-10	0.00150155547230664	1.14158796519638e-05	1.45553334079648e-05	8.53760751185171e-05	0.682470252586587	0.00027663805841457	1.14481742331506e-08	0.201219990629663	0.807508118485678	8.62011319192425e-08	0.0235063746449137	0.0196155467442498	8.04894407823589e-08	0.204023288699874	0.0006372079703756	9.56478987217672e-09	-0.512483449348198	-0.633831225712246	-0.607541002114251	-0.807854346828281	-0.16182927594929	-0.727745859777648	-0.654865493444958	0.226539950995651	0.0620180313726837	0.622342195910141	0.322219924713403	0.327693334017389	0.96936959593332	0.728711827554756	0.411069278019013	1.60269143494483	ENSG00000116251	RPL22
80	AL031847.1	3.6872886648143	1.20229917848172	2.7115460680785	1.64323536800293	0.781065021111109	2.25524584648914	0.022945529949483	1.16315450520923	-0.840008645781357	-1.20570367602383	-2.4614298246954	-2.80848049922949	-2.03899882937469	-0.405332719414635	-3.04929253462778	2.4413699237155	0.00026768930358134	0.230168604345323	0.0070719422116505	0.101351715304157	0.435362431128503	0.0248176413740149	0.981708537148557	0.245664711711765	0.401553207946371	0.228854581885974	0.0143847906597345	0.00529460241489628	0.0423011583823986	0.685513546036114	0.0024923065744226	0.0151928584600435	0.00086828511947083	0.355797007660347	0.0173437665703334	0.214703896155815	0.782700496578505	0.083725568928017	0.986898016461292	0.433749813052916	0.630468414555692	0.372611349685186	0.0485608843573416	0.0110662219266028	0.088581707955746	0.844029307260834	0.00542559220921506	0.0335479919321259	0.928471123324977	0.272542937771242	0.606245070025377	0.497104052630765	0.206409841750292	0.630666804665146	0.00429020422916529	0.2574383790354	-0.194933165723697	-0.221965595875967	-0.491660701450322	-0.614307891024318	-0.574131178592443	-0.244096685754232	-0.586119312099411	1.12991206287813	ENSG00000226944	AL031847.1
81	RNF207	4.94897549036135	2.59800436165197	3.17048003153639	2.95313308878059	1.02876385734551	3.10459490864423	1.82430934585888	-1.8186548156322	1.89006751617531	-2.55536516055233	-4.61284493354412	-4.50430839800154	-3.00619637665421	0.793096082278664	-3.78981017488997	2.87826760355017	1.22857058405179e-06	0.00982612429999942	0.00167459156109408	0.00338706066709384	0.304395519587786	0.0020819147091311	0.0690712499253409	0.0699325318026711	0.059684946452878	0.0110865504240046	5.82654680118665e-06	9.45426053500353e-06	0.00286239978490239	0.428330594283623	0.00018124309782172	0.00427758045839454	6.79285760112483e-06	0.0295282127813483	0.00503619843949496	0.0177463545972495	0.69307410483141	0.014413399631216	0.12820502878057	0.190426148115317	0.203227135693919	0.037441655633651	0.00013625129060375	3.38210472088236e-05	0.00938735496841312	0.677691503116776	0.00052656896998224	0.0110649621126968	1.43039882215708	0.68151774708277	0.823772055533141	1.03267372987323	0.317050637108547	1.00594208536657	0.395952794737526	-0.468290039685035	0.509522538975043	-0.54458599511166	-1.05023894976043	-1.12799492583525	-0.980266500912393	0.55697415018181	-0.843469668748045	1.54899454154072	ENSG00000158286	RNF207
82	ICMT	-1.17214193832835	3.64328486400224	1.87515662433778	1.08911655609997	-1.26857781306606	0.393695126164333	4.22441642805251	-1.51518419618726	-0.942773925550602	-0.748842076768078	-1.95452537133137	-2.51189393980819	-2.06563331412593	0.278550440534414	-0.869054790234415	2.56813843893526	0.242043289149829	0.00031563324518802	0.0617145427368294	0.27695145800995	0.205546841926239	0.694077759533732	3.15627480130495e-05	0.130748519064065	0.346533290682231	0.454522267050386	0.0515410189018921	0.0125182918573548	0.0396968777207805	0.780776227809326	0.385491789451668	0.0106946842600925	0.318261615541098	0.00170656879918438	0.108521782684717	0.431711284711558	0.618406943951521	0.803271714910496	0.00022099662290591	0.288298051483376	0.581654129262419	0.600674416750528	0.123955949284113	0.0240079392144788	0.083972906400838	0.896781008467428	0.456637613404606	0.0247678156998594	-0.162802375816807	0.43856024930063	0.228215441896564	0.178722799376364	-0.18113440643198	0.0600495402145288	0.415548234826417	-0.181177242203919	-0.118360928680753	-0.0747019775162096	-0.2120128285722	-0.297963329040872	-0.314662527216429	0.090791255251539	-0.0916214841318698	0.642304964420209	ENSG00000116237	ICMT
83	GPR153	-3.17529614864498	4.39293899291185	3.06173621792667	-2.2976090486706	0.229535340820222	2.18932733978286	4.22615528372053	2.94752857422473	-0.939534910852032	0.646427136039216	-0.447663882956308	-4.88009047154806	-2.66921508571253	-0.9076059733189	-2.21489221278481	-4.87154542605366	0.00164790073986386	1.5387690074282e-05	0.00239400162633407	0.0222522760617409	0.818604766588271	0.0293210695463345	3.13332362944655e-05	0.0034473654390098	0.348190250900307	0.51848279538807	0.654709576631361	1.70218074486885e-06	0.00800474446694319	0.364793944654749	0.0274967601517075	1.77210479811718e-06	0.00433770727902648	0.00013117430985292	0.00684813390010214	0.0725908641370303	0.949584193839981	0.0936432199451115	0.00021988937215487	0.0231250784326803	0.5828648799031	0.657775406041659	0.767638720819851	6.83534728726791e-06	0.0223500242466545	0.62533785037411	0.0460141329035201	9.86894515914572e-06	-0.96751593251831	1.16536875554969	0.821200872232259	-0.833026176878234	0.0730640544106789	0.737129023560559	0.924588618261008	0.775976765904987	-0.262308287863141	0.14345615823585	-0.108625752915435	-1.25352107727828	-0.900238109915928	-0.65706115235978	-0.515926808867817	-2.63995184539992	ENSG00000158292	GPR153
84	ACOT7	2.22663627249243	6.88365316761929	6.10539063612915	3.90468482473005	1.64235922219565	3.612026369667	4.92319308472152	0.0777725285983799	0.588107364142563	-3.62462288394044	-2.83323008977822	-6.74623302948036	-6.34832614741287	-1.29118990864088	-5.20589246729988	-5.63577867597598	0.0266924088774561	3.26210560919399e-11	3.0744352819994e-09	0.00011589990210063	0.101533150532038	0.00035446564868653	1.38859131926358e-06	0.938059360197332	0.556889940493468	0.00033830581949722	0.0049111411049864	7.48662262509725e-11	7.75850718518986e-10	0.197603259985915	3.52895714077929e-07	3.92905373412072e-08	0.0488151331293284	1.86109165940831e-09	4.51659133539796e-08	0.00137121512439187	0.470851978982125	0.00432789878483875	1.546627670422e-05	0.967791216302313	0.751825823256913	0.00237224025261521	0.0220172344532044	5.66424041832014e-10	6.46011052327917e-08	0.461516328977652	2.04591854710441e-06	3.02615718601978e-07	0.459272031454406	1.17686463395688	1.05432461829156	0.935924240972015	0.349574699107142	0.806121629147108	0.716303072410729	0.0139404794948267	0.110356077897462	-0.529364812340244	-0.455915864016858	-1.12733440059475	-1.36772926925256	-0.626862878134386	-0.786921558813045	-2.02630182521606	ENSG00000097021	ACOT7
85	TNFRSF25	9.73603194484236	2.09101466236681	2.90966122831367	1.02965132141695	-0.668795319330458	2.70509010432176	-0.755769717806568	-1.79645620762016	5.57471928383504	-2.84239953664568	-2.29776885901832	-9.24116803704291	-2.46438708202129	-1.22128922222471	-1.20403604963741	1.96018761088451	1.03540352092613e-19	0.0373437125708155	0.00388093969347782	0.3039792742318	0.504125542861347	0.00720753082379199	0.450363198313562	0.0733991007899385	5.40942648197129e-08	0.00477562589489406	0.0222430594395492	4.08516960030785e-18	0.0142689575693461	0.222907844606285	0.229497302517259	0.0508727497732376	9.38197402138006e-18	0.0869589376482824	0.010364423550335	0.461011788940302	0.822825083246407	0.0351566829669702	0.559842749214306	0.1965646294451	5.96393233240423e-06	0.0192669966573993	0.0669203296107063	1.01924145041126e-16	0.0360917934972425	0.489336246018985	0.293814531912887	0.0936476861265479	2.45821289699655	0.529271723926283	0.728532740486065	0.350361306616578	-0.198326027479777	0.845633179280364	-0.158381183055795	-0.44471335137298	1.38495185336581	-0.580868532953735	-0.515531351087417	-2.03260352846242	-0.776091716276581	-0.823319165691454	-0.262896702634869	1.02122152189945	ENSG00000215788	TNFRSF25
86	PLEKHG5	5.29995649817939	4.24782676894071	5.97175395008524	1.42717857741482	0.0207682299531896	1.10633623411169	-1.80886592176969	1.92786880862586	3.57867307071357	0.0996273550221518	-2.97707456329826	-7.63765866494821	-5.87527293623605	-1.81700541922044	-3.01953243731171	-0.999103957737907	2.20818781862659e-07	2.86044743565386e-05	6.4469265616311e-09	0.154538508527484	0.98344394961501	0.269441888190613	0.0714439960125619	0.0547881403491318	0.00040083236852922	0.920704805656026	0.00314030899603828	2.79357633352316e-13	1.09196144334093e-08	0.0701852217975306	0.00274278417580478	0.318526524282166	1.46363705499673e-06	0.00022321343616419	8.62052576001437e-08	0.288162593554941	0.996308038452781	0.43324455591735	0.131736092240544	0.160417508826844	0.00608317419194502	0.950317396564287	0.015777338478465	2.9883506834438e-12	3.991713590883e-07	0.277712087482446	0.00589340876608966	0.422021756729609	1.23375035351537	0.886571204147122	1.20879968829319	0.408443439729741	0.00519177773398223	0.294187643266337	-0.317936505815547	0.401704116471168	0.769915241733928	0.0173731325106077	-0.559481518242571	-1.46629432789587	-1.49266889732025	-1.02886409076779	-0.548644346491015	-0.440461334506831	ENSG00000171680	PLEKHG5
87	NOL9	2.14745951566277	5.05540163912278	4.29327908720571	-1.00823174993129	-0.147396967239421	0.865015026677067	-1.46310468892943	0.815864498802723	1.44518317541373	1.19969639376702	-1.11510515332071	-4.36742146969868	-1.2956921102494	-2.0404443625816	-3.33845978483037	-3.0751000134301	0.0325346011368892	7.37275811089521e-07	2.35975835975805e-05	0.314132353045474	0.882914858260578	0.387701828830249	0.144455481068802	0.415206413982025	0.149420109087062	0.231176702560905	0.265672178603814	1.71806032114792e-05	0.196048970053052	0.0421561657653871	0.00094551349116273	0.00229238608328065	0.0580148861405247	1.02407543679197e-05	0.00011801856420036	0.471719123251363	0.967381782249516	0.551955542634118	0.231260884471402	0.604007895077827	0.355534198815489	0.375558524177197	0.411161456581625	5.84991184504035e-05	0.302175138552852	0.219477186307532	0.00230308188138375	0.00639476914647865	0.268216056434443	0.539884854838573	0.461424047311901	-0.14960310956259	-0.0190745366912646	0.119155608409187	-0.133343792192989	0.0884179430024752	0.163700011886516	0.108029939744673	-0.109796155617753	-0.4590687340385	-0.179160783388083	-0.59727878518447	-0.312948029996805	-0.692037211664054	ENSG00000162408	NOL9
88	ZBTB48	3.92446369912688	0.990946057280162	0.542041782258388	-1.27858060490501	0.4961832744564	-0.689869809253252	-1.85031897645379	-2.91726900099236	1.8238695494687	-1.70654684537014	0.891665506106823	0.388880065078932	0.425872495028532	1.29650765528762	-1.56783116757143	2.61276721369639	0.00010719503444546	0.322487625177555	0.588180547631893	0.202004599318245	0.620117980427395	0.490794025886836	0.0652223305904484	0.00379004563419073	0.0691379014406809	0.0889114051013987	0.37326629947771	0.697632813906203	0.67049734617884	0.195768369218762	0.117944161400697	0.00942063650308482	0.0003805559600364	0.457003078118371	0.674527522522015	0.347712464845038	0.874366832745008	0.642600184850048	0.122552425032358	0.024885704581873	0.223161135143904	0.183862435787615	0.524664118729322	0.758493496994012	0.763839882466325	0.459210191784042	0.165209771957473	0.0221550358310715	0.836055049123498	0.190723297755402	0.103985058186424	-0.328727715891922	0.111317677181586	-0.164893345678263	-0.291907611645838	-0.541588495666738	0.357590963373282	-0.265923815780415	0.152389701413738	0.0730624759487275	0.102391064814531	0.660820975234909	-0.258472166018491	1.02448969173713	ENSG00000204859	ZBTB48
89	KLHL21	1.41098549339249	-1.03082988055358	-2.62236144581857	-0.560103129829914	-0.161521946267941	-0.196086087520228	0.421716281033748	-4.64994326694171	0.0612254703853287	-0.954283343882512	0.17827336754316	3.74267434995069	-0.834957302733422	-0.378287714245065	0.24899192054723	12.2338597421799	0.159255217510487	0.303427157164068	0.00916512922045521	0.575815063988974	0.871787920895364	0.844671722849629	0.673525443005347	4.92802839358098e-06	0.951219238858989	0.3406864652909	0.858625154943612	0.00021707506826672	0.404387063468244	0.705476711207881	0.803532476769636	2.49354574262346e-28	0.22481372530531	0.437025893310454	0.0216400445297198	0.709474903670305	0.963990202719334	0.908104635592943	0.756304557811224	0.00014902849216047	0.976122920217432	0.491978467361116	0.91356105500931	0.00060642443808136	0.527983245647173	0.855441964259587	0.839160289637931	2.84522804587939e-26	0.193848450915232	-0.125258015928303	-0.314316362839905	-0.0911335025834175	-0.0228938665264547	-0.0296190493194359	0.0422316294938692	-0.534185162197991	0.00762162520788878	-0.0942031858549809	0.0192640007526557	0.434302513070333	-0.126659396329624	-0.122070240525301	0.0260203634524696	2.51277158187269	ENSG00000162413	KLHL21
90	PHF13	3.00212763129798	0.456952401979615	0.693123354937643	-0.535865802119225	-0.93559454875264	0.565234524806679	1.26343039602	-2.05416940425164	2.53934226518842	-0.706354483484846	-2.91764480993139	0.652180614379271	-2.11910343980501	1.33851939745282	-0.074598783623595	-0.419211829939862	0.00289981576306708	0.648026480768749	0.488752994232823	0.59243694097389	0.350212816374233	0.572324558671113	0.207387260147385	0.0408006690540716	0.011596264002036	0.480500186905758	0.00378556893645022	0.514769703457118	0.0348794206689726	0.18171152136854	0.940582220078065	0.675352767716311	0.0070723182416538	0.749470674206908	0.584031581969002	0.7223285292672	0.725969347790161	0.710230202349941	0.308805544254259	0.130908874423853	0.0670824288685295	0.623758067313583	0.0180238520093778	0.597056886684244	0.0757136814723657	0.443173571114786	0.953017727953859	0.753577257073673	0.538273469238382	0.0733783545604685	0.110768304912453	-0.115060268409517	-0.174741116812962	0.112614070519854	0.166584097661131	-0.319957310817994	0.412835660694137	-0.0920785278858818	-0.410445942342012	0.102055366896616	-0.42163615567181	0.568433907872073	-0.0102888842727026	-0.138434122680123	ENSG00000116273	PHF13
91	THAP3	1.6988605606646	0.220727591294713	0.41610595440407	1.04454728350236	-0.99449833756336	0.0818714303956121	-0.69173336667641	1.44764185315824	0.851460290038526	-0.822085809452427	-3.24326154746707	1.92827517175162	-0.327819920549528	0.71944221456053	-0.871353948946858	0.102041913482632	0.0903523184136168	0.825450389290462	0.677621447833173	0.297049003474219	0.32075869855436	0.934801978094959	0.489624367773341	0.148731551358293	0.39517329322186	0.411662205898354	0.00131103323875978	0.0547373134019825	0.743269907551835	0.472412440972317	0.384237519007199	0.918789629613313	0.138942509019003	0.885154040837472	0.75272811584497	0.453852692870151	0.704845505353975	0.962932303769877	0.596030801420938	0.314197223864832	0.625459868631897	0.560576787452107	0.00828957471049978	0.0884478732449532	0.821800865340832	0.710167413547661	0.455467082938584	0.944395113962006	0.244096409747291	0.0281367565483239	0.0527991655690599	0.177775615307438	-0.147397461909838	0.0129526181168874	-0.0725150496365619	0.179562150239966	0.110878996554498	-0.0850262583454532	-0.360971480727378	0.238181938181384	-0.0521320959863376	0.242994313597531	-0.0952617129859601	0.0267466633244762	ENSG00000041988	THAP3
92	DNAJC11	3.29868794092278	3.08133298248959	4.72297438280876	2.11781913011658	-0.0648556526908843	2.15248962934377	1.68296807490521	-1.52535207209798	-0.0289367911746579	-0.478416823320706	-2.07112201532047	-1.98223613144032	-0.274268408518397	-1.59787839885831	-7.66257615889908	-0.49956817730079	0.00108486030788811	0.002246332310157	3.53245847516597e-06	0.0349889667722723	0.948330881466584	0.032133165451052	0.0933916438535109	0.128194660762069	0.976933688655858	0.632692016710149	0.0391775414801492	0.0483387836439842	0.784061689125375	0.11109244556715	2.3722551606576e-13	0.61773489488186	0.00299619461049742	0.00879128630733191	2.23466079472101e-05	0.100949624304192	0.986621527203217	0.0999756171698657	0.163663809092091	0.285074426790661	0.988874131952611	0.749172713152674	0.101121120804326	0.0795099437535432	0.851799725696061	0.349154879375946	4.64322979603172e-12	0.705015064144637	0.508159543360442	0.420114100094272	0.628597487523416	0.389231111907189	-0.0104533678486465	0.367008537165575	0.190837913474106	-0.205357017240283	-0.00409616668177502	-0.0537651975512583	-0.252763235811064	-0.265775831237665	-0.0473601361170221	-0.584054732851392	-0.83482943866585	-0.142130440136015	ENSG00000007923	DNAJC11
93	CAMTA1	-4.10981525148232	-1.50004532433136	-1.85293222178282	1.26633527321851	0.866696982698426	0.176871297743294	1.81993486613069	-0.643452023919634	2.58184825466033	5.83351608037341	3.66833514901148	-7.14922805926451	-2.35424642171583	-2.67161197220773	-0.148358466213377	-0.0616658319315025	5.07875400791918e-05	0.134624178705486	0.0648457412121854	0.206347201501128	0.386780771098185	0.859725399117923	0.0697366523894527	0.520408317967375	0.0102876984737241	1.36905279873413e-08	0.00028743040923754	6.33733739074872e-12	0.0191861753491569	0.00794909888513525	0.882156660304769	0.950868840052616	0.00019499782337484	0.236163403801311	0.113200793022723	0.352743568074951	0.749681665874188	0.918328135913771	0.1291754922327	0.69179218256503	0.0622678614103126	5.17968172470845e-07	0.00271464011274991	5.61036466477548e-11	0.0461016867160371	0.0981641251716062	0.90615772174811	0.966818514552712	-0.387683151249281	-0.127874459775367	-0.15696024310305	0.144557098051016	0.086275950456869	0.0187836435168701	0.127474354311424	-0.0537143377963573	0.223582136404043	0.384772244949353	0.272814061316839	-0.552114483711273	-0.24911378326129	-0.599415523530106	-0.0108989710887825	-0.0108443481979238	ENSG00000171735	CAMTA1
94	AL359881.1	-0.606254250714621	-1.82167866951144	-2.12534619042704	-0.690926496318907	-0.849837969084283	-1.26644244121492	-1.73768764153833	-1.66270594524412	-1.08804053007466	1.83794920753299	1.75244552995261	3.56534070066842	2.58944233895806	0.169551752700951	2.05421251224738	-1.45101986341939	0.54479118751833	0.0694709255452458	0.0343511622621575	0.490130622448176	0.396073364884395	0.20630890567623	0.0832624877812527	0.0973857819698942	0.277425393729286	0.067030143871013	0.0806894109153428	0.00042092079533676	0.0100683600479667	0.865473652642014	0.0407961882385156	0.14778932026603	0.620609046264369	0.141327276426171	0.0663588291304583	0.637235998328132	0.754897796043216	0.360070516999393	0.149032693676786	0.237936283601236	0.512860781984072	0.148285195346159	0.173352815305431	0.00111034180940278	0.0269680087252441	0.940578252102271	0.0652705113861752	0.227109605883672	-0.149282161606179	-0.394261511720351	-0.457102214351389	-0.200878477906901	-0.215031235749232	-0.341045982176716	-0.309626319411188	-0.351611679840015	-0.241608549189174	0.323023783515134	0.336814971823863	0.741186988313888	0.695406421804338	0.09780210793132	0.381173789285513	-0.647073689266181	ENSG00000269978	AL359881.1
95	VAMP3	-5.58200056669232	-4.80144749209949	-5.6192316116389	-3.96402229951428	-0.991227861315811	-3.89932226692331	-4.17351813749095	-0.068720784873811	-1.61252882578254	4.12727844265385	3.77176642445754	10.1760960977015	6.11301770937309	2.35775460610564	3.54269179762975	0.830196533769302	5.20771948330362e-08	2.45893359389744e-06	4.285553365334e-08	9.16114344805679e-05	0.322350136656763	0.00011837292693892	3.9037988515044e-05	0.945256343785925	0.107868056757245	4.72694707110254e-05	0.0001942470545933	3.63727674807289e-21	2.94593947995956e-09	0.019009082335175	0.0004571986174092	0.407068988547673	3.95560704737717e-07	2.83301518925925e-05	4.55273545100724e-07	0.00115670699732678	0.706528387174271	0.0020398681187169	0.00026467481297787	0.970779966643002	0.291764626213977	0.00049432377924822	0.00203135209026155	1.89927495007847e-19	1.58221880989783e-07	0.149777396887467	0.00120305560344575	0.511751464913765	-1.29714763420837	-0.997308760419698	-1.14744906692754	-1.113410607043	-0.248092617909573	-1.01710130459866	-0.719491776098821	-0.0144452281532006	-0.353543098005413	0.702629471667184	0.704886798802562	1.84857776547571	1.55099176242701	1.33397869773331	0.642046645872732	0.367204686876555	ENSG00000049245	VAMP3
96	PER3	1.71415426520798	-5.29067121343159	-6.09731966137016	-2.85366008387722	-2.31705055160605	-1.06795029702652	-2.41387432313397	-0.839355676948336	0.818387105590947	2.98972492495609	2.8049531050315	5.24749852511194	2.35702267617807	1.95543177066698	2.47720978237617	-0.243834447965257	0.0875034995224317	2.31368384894243e-07	3.21615381128927e-09	0.00461383059649685	0.0211546590172955	0.286376846206524	0.0163652981490575	0.401918972735291	0.413767041241126	0.00301669313331546	0.00535139111562304	2.87065517289734e-07	0.019045918431382	0.0514335026705594	0.0137761197601878	0.807520942250388	0.135141759238374	3.79148787330948e-06	4.69144254821021e-08	0.0224554333359992	0.247341415835962	0.45123138008037	0.0396993783760759	0.592413917225913	0.641021035190492	0.0133532014441354	0.0234399321984886	1.3074977020494e-06	0.045827479963028	0.240449673789772	0.0249303746224075	0.861191677819508	0.279101488539901	-0.731924758575934	-0.828609455911215	-0.544234136316339	-0.386444037483189	-0.191118758321916	-0.284325196441424	-0.118252164611397	0.120781082275832	0.3458436873841	0.355265085936692	0.708126582685073	0.42108570810731	0.7444763701113	0.304289098129782	-0.0724302334475653	ENSG00000049246	PER3
97	PARK7	-0.709074286221772	0.540687285188684	0.214774582615305	0.0369550189953602	0.314726500144708	-3.42283340064108	-2.18950573202355	7.65543708201719	2.80966639472308	2.38726965641214	-0.314144026851612	-4.14613562951946	-2.60012594056829	-2.8164414852036	-3.08142187471976	7.20057016481206	0.478813197000246	0.589112858377708	0.830084804764337	0.970544741776275	0.753181801076124	0.0007032914869893	0.029307959138613	2.48758358662011e-13	0.00527559144945557	0.0175752714633218	0.753623713750806	4.37310071674328e-05	0.00976684434981813	0.00516837217059645	0.0022456221458188	4.59562473186325e-12	0.559184115738573	0.702104020924582	0.875916312685974	0.983376386392274	0.927641517852131	0.0068224481000348	0.0641460361709568	1.12702169318518e-10	0.0392775305400743	0.0536364033497844	0.841523717768569	0.0001378417095165	0.0263205861379633	0.0777734429707454	0.00495226392758665	7.07910033696214e-11	-0.0536969744716556	0.0361748445261807	0.0143110075393562	0.00330989781784751	0.024547922210023	-0.279244126154797	-0.119717222734213	0.458733671027505	0.19006155635223	0.128639137948612	-0.0186737707712206	-0.263133601507256	-0.214871036140531	-0.49395774777093	-0.174465203092235	0.916379079033469	ENSG00000116288	PARK7
98	ERRFI1	-2.24501463075348	1.62251552655337	-0.707965700836523	1.50010169580776	0.0346503131635643	0.822730366829132	1.98710121339832	-1.50827564159594	-1.72849762751752	0.352825690332194	1.14826126745092	0.913474541015146	-2.0542499877964	0.406160140072283	-0.603303490004015	-0.828937488018089	0.0254744789761337	0.105713287243807	0.479500450592562	0.13460945480669	0.972380961211077	0.411296017655539	0.0477941747176276	0.132506242045279	0.0848982842074939	0.724459773122748	0.251749191772538	0.361705509370638	0.0407927006261194	0.684906167060684	0.546749460114118	0.407779999346987	0.046849197009117	0.196028346780258	0.576598356044326	0.262571108248988	0.992194767980049	0.573825183947643	0.0954644018867137	0.291023981683502	0.253199064846512	0.818390902404136	0.396801857164041	0.447357025609461	0.0860074952702906	0.843723370687839	0.612696688752937	0.512352619081646	-0.357859972307142	0.229287743804346	-0.0999519376196836	0.283675340595426	0.00572589727782155	0.14473647121629	0.230601603400594	-0.208202766371602	-0.249650862789356	0.0406591225711879	0.144360109781398	0.126197642404542	-0.361265363752796	0.152793605257311	-0.0734709948309994	-0.241625716183681	ENSG00000116285	ERRFI1
99	SLC45A1	-1.40778811629821	3.78274813713655	6.39530220180683	4.02541637196993	1.43060121983473	1.60171333900551	4.45544368502894	0.198524285990418	-1.91921776277451	-1.70774799112509	-2.59795828616119	-4.07595557271826	-4.43186201075186	-1.19097112914482	-3.75065176379387	-0.619103575795452	0.160199358031709	0.00018623941094531	5.91875235653396e-10	7.16100312444676e-05	0.153555322987184	0.11024114484635	1.17205607326361e-05	0.842765502797811	0.0558779019971674	0.0886879097990949	0.00982736017436643	5.83348663932891e-05	1.29928908488022e-05	0.234579284682414	0.00021056667889596	0.5363045551762	0.226001548779233	0.00107940644725152	1.05645957473985e-08	0.00097016791670165	0.554079689691869	0.234876154248018	9.50229039608037e-05	0.913643451692412	0.194826437837113	0.183520621861039	0.0365830488462882	0.00017989795433878	0.00010321943818202	0.502427600284748	0.0006004385638122	0.632899361674266	-0.303295623641768	0.705851994798493	1.14208841898137	1.00152315934479	0.316868020575178	0.377796040681041	0.678354469143613	0.0369895843094431	-0.372363900396923	-0.263486229792561	-0.435460306073649	-0.738813053728578	-1.0233109140736	-0.601301431611394	-0.601133564374504	-0.242853964858749	ENSG00000162426	SLC45A1
100	RERE	2.54970333016915	1.97761488731901	2.38091221104968	-0.633906936193375	-0.760677525637641	1.43647573353831	2.64428838833493	-1.52469850913331	1.448422228363	1.71251970654413	-2.13694538810208	-4.52298452241654	-3.15159215479766	-1.5422995727185	-2.27319848878706	1.75712324343459	0.0112643092905686	0.04886090213691	0.0178758146750032	0.526610687823834	0.447429948505575	0.151879042845369	0.00860447225200382	0.128357635046493	0.14851326503927	0.0878045339657087	0.0333877277662944	8.70443670527057e-06	0.00178309926977341	0.124024615863949	0.0237005062410021	0.0798877104305752	0.023184159391734	0.107521905216709	0.0381912689672328	0.666714147714172	0.789560275356871	0.292187432994887	0.0234989853377462	0.285217465898835	0.354258958991121	0.182037825196201	0.0901181984426142	3.1327837151399e-05	0.00634485127086849	0.369031327558097	0.0403673814834583	0.137419351364889	0.228243308657373	0.156994424025167	0.187645912417865	-0.0677024909412255	-0.0707306453300668	0.141986079814734	0.171935167095353	-0.11848139957499	0.117984705730595	0.110607904822674	-0.150490024250447	-0.340963911832368	-0.309242967386238	-0.325594185568404	-0.154650286829845	0.287068232424159	ENSG00000142599	RERE
101	ENO1	-4.4346596246562	6.69219500889653	8.3982663423438	2.90244273448477	-0.700187160183524	-0.0857386897132711	-1.42574087773193	2.50802366991974	-0.554019616751104	1.38514182286892	1.59696426531101	-9.04446469634457	-3.31293134238087	-1.39797895958382	-3.98480573585483	1.23155820764469	1.28351997378017e-05	1.03468542495745e-10	1.66575592678649e-15	0.00396901963750538	0.48433743436271	0.931729692514915	0.154952885886171	0.0126534477803193	0.579966248286413	0.167008651180191	0.111296160044223	1.71013822728087e-17	0.00103290777200619	0.163122412242262	8.43074869107441e-05	0.219051140836922	5.66351809685181e-05	4.94978083417532e-09	1.67707871217118e-13	0.0199539094308528	0.81204244188314	0.960924222248242	0.244058717197401	0.058374875593902	0.767047315927184	0.293977975406201	0.220474028976493	3.77520946899487e-16	0.00403420672413372	0.419851805340349	0.00026644902100391	0.313768251204384	-0.342123183946868	0.43948166067615	0.530106591101166	0.269243546372943	-0.057290874465731	-0.00748055018577553	-0.0821989961733552	0.170362066931214	-0.0398198024428892	0.0788290994782945	0.0992584450453028	-0.550556096959871	-0.285502395650114	-0.259833878178458	-0.234507911720549	0.177398252358021	ENSG00000074800	ENO1
102	SLC2A5	-6.92769558816517	-2.2012718593427	-2.42745039541825	-3.02165647440696	-0.344345066569842	-2.7915484754039	-2.75198994578619	0.874063549724639	0.381600769336471	5.04864823073878	5.04076853565892	1.46671831489462	3.45871298466245	-2.21592268465631	1.07596272876724	2.06553404277994	2.49274896442466e-11	0.028456235572912	0.0157767594333866	0.00272420930457568	0.730821100681408	0.00557235010394711	0.00627348061398755	0.382762790512668	0.703019867786622	7.61724672611257e-07	7.91260155959196e-07	0.143470101314164	0.00061900490183415	0.0274254709969794	0.282783431661124	0.0397065038986733	3.81313853505437e-10	0.0700671120148876	0.0343449975002667	0.015082294563191	0.918233958459513	0.029126732609841	0.0181270390567454	0.575928040751045	0.841504238354583	1.67383835333863e-05	2.51310751389597e-05	0.203537800759198	0.00261165475427372	0.179847575665164	0.350597888241398	0.0760461253332294	-1.63458002430899	-0.489207092249251	-0.536227964731986	-0.891909779245115	-0.0897731675214393	-0.766216198746714	-0.501107541176262	0.190877607074026	0.0873712503402003	0.882642835100156	0.963364465486684	0.319147974876557	0.948253632576319	-1.3054486795282	0.206525759986126	0.944880993195618	ENSG00000142583	SLC2A5
103	GPR157	-1.53096778903014	-0.963738982642167	-0.699444643602397	0.999699090919613	-0.227160728052833	-0.163023744799723	-1.17026859502976	-1.61918334368631	-0.257967413190146	1.0602613914675	0.364159532450873	-1.74330233327132	-1.01019668343196	-0.841613743796543	1.65010633018902	13.4463008233258	0.126800789577343	0.335930764463291	0.484800599642057	0.318238637818553	0.820449029829942	0.870606341958154	0.24279496929346	0.106428481975035	0.796603834465725	0.289854072441672	0.715988032981165	0.0822758737904785	0.313191727315818	0.400655274097418	0.0999374273042265	9.21518843460588e-33	0.185299247002124	0.470639153778311	0.58097622816915	0.476441857646459	0.950108027027357	0.925203179822242	0.348979537836751	0.252604689374304	0.898244181260968	0.439157286504526	0.813894152464163	0.126368384439899	0.434278996090815	0.655935151684198	0.142857844301625	1.65059026333336e-30	-0.332431888979617	-0.185228763180007	-0.133940614170141	0.256909622047867	-0.0509037953376245	-0.0389368302606329	-0.184958931370604	-0.302980132159455	-0.0507685646508039	0.165447031133823	0.0622111785502266	-0.325528791237346	-0.242190832903423	-0.429003467933311	0.271518797209405	4.22705434366673	ENSG00000180758	GPR157
104	H6PD	-2.85696600584228	-1.89219668118268	-2.49674655888727	-1.84884521747527	-0.328385679293893	-3.11188233633091	-3.31029255501639	-0.893674346765799	-2.12779885163716	2.51583455591689	1.34938966339132	4.53638777522948	2.34113579454511	1.25571336878178	3.9062937948563	4.35240492092165	0.00456728342527786	0.0593998976696015	0.0130545321139937	0.0654355965217606	0.74284256224208	0.00203274121457104	0.00104235098795475	0.372192006935129	0.0341453990989527	0.0123820322595134	0.17820004229367	8.20187134675912e-06	0.019860854705392	0.210168913901754	0.0001151631748451	1.83284400994206e-05	0.0105163578300419	0.124982382693968	0.0292540024271106	0.157177106813924	0.923994414468428	0.0141726325614243	0.00415430132430917	0.5656877824202	0.141012259442431	0.0408246628693375	0.308495555348583	2.96367877610785e-05	0.0474246792562173	0.474350468826758	0.00035246841750726	8.30472182938429e-05	-0.673854260751161	-0.397017753592676	-0.519379364671069	-0.518874827445488	-0.0806672093840185	-0.802393167842675	-0.564923057514497	-0.18387186470191	-0.455810701064177	0.426829441485838	0.252040880522066	0.903648585918957	0.610966300066796	0.700755892148004	0.690929077577323	1.83344679715608	ENSG00000049239	H6PD
105	SPSB1	1.90199655345155	-3.56015611901175	-3.12034363454607	-0.661912113807789	-2.18966256591451	-1.18930912006152	-1.95908930434706	-1.83387702524912	-1.02140649393555	1.79686256720378	1.95630434602774	6.18002540144026	2.12753659409194	-0.186805607627655	1.79880403285429	-1.28345848859576	0.0581016567023166	0.00042898559515268	0.00197700283547071	0.508521038799041	0.0292964660457246	0.235231461873472	0.0510016111477034	0.0676343393003828	0.307861139479633	0.0733343056127871	0.0513302097243579	2.02246092627207e-09	0.0341673768325122	0.851935680813738	0.0730255802861528	0.200293722589013	0.0950567760055952	0.0022159939999101	0.00581511393499921	0.651956561103656	0.289008650120107	0.394935233158674	0.100425516824648	0.185976323202981	0.543965702287711	0.15872441248551	0.123551691262944	1.24416885416514e-08	0.0745065504994362	0.933523312496985	0.108737171457506	0.291591012452619	0.553487577362498	-0.901951448594015	-0.790705717288722	-0.228631069419166	-0.653891425999671	-0.380592121088039	-0.414153263356251	-0.460269620746445	-0.269504831171135	0.375257514402269	0.446132941828178	1.46920555149318	0.681119280293266	-0.128006950353428	0.397152024374994	-0.680468612245481	ENSG00000171621	SPSB1
106	LINC02606	-2.83539291620256	-1.592479875276	-1.67142994953172	-2.33212973243128	-0.596182129698925	0.633865183422915	-2.50914649605931	-2.50343415069236	-1.19166580029312	2.04730250298751	2.45995526289608	5.99728823778543	1.81463131486534	0.138934514475793	2.12313069292175	-1.74423361924274	0.00487885230729517	0.112299827829132	0.0956495694898755	0.0203362857530056	0.551490179352928	0.526637903386883	0.0126140229675813	0.0128153540165357	0.234307052899651	0.0414741250024536	0.0144428576192955	5.6016262286036e-09	0.0705504944739997	0.889592431347265	0.0345376579345734	0.0821132849039505	0.0111504215046847	0.204936209913512	0.156393797730819	0.0678639830457752	0.848387496807427	0.672775772414293	0.0320849421718334	0.0588146353504947	0.466059115243225	0.103209599602229	0.0486396542998749	3.22510414923232e-08	0.133664982442458	0.950359648984549	0.0563877141308074	0.140494617423132	-0.79521149021121	-0.397894577669713	-0.415630118040505	-0.775583930113164	-0.174031015893904	0.197194795430021	-0.512809414930193	-0.607002630580354	-0.304987965173897	0.414334176895247	0.54254965596464	1.38824092923399	0.564955066914787	0.0924036004386836	0.45403503635448	-0.895525531543421	ENSG00000284693	LINC02606
107	SLC25A33	-5.24965147346975	-1.71135152932034	-2.0220386632399	0.617947513386307	-1.72371973673388	-1.76791691932587	0.378083346115979	-2.27989008914273	1.04321845243696	4.47064730162014	6.18082040006609	0.580058492969295	-0.224821355468999	-0.294610697535467	-2.16989575032559	3.63433188953425	2.83987341756301e-07	0.0880202075567311	0.0440341344658051	0.537065268186905	0.0857590187795541	0.0780619379660702	0.705628358474068	0.023295744172476	0.297662853606356	1.09649691267451e-05	2.01328674254286e-09	0.562298072994602	0.822266904120268	0.768489182764454	0.0307765747902704	0.00032633215518874	1.83572849870502e-06	0.170078183292008	0.0819601023817378	0.675077293911792	0.440762284748443	0.186053859264946	0.782485007122204	0.0897567892028063	0.534467723155649	0.00015094225596816	1.42915525263273e-07	0.64055905312889	0.879719363180206	0.889849763971046	0.050899974025051	0.00112658460746915	-0.728653162195239	-0.21790430465011	-0.255860421935185	0.105661515057152	-0.255559156862731	-0.279273209252525	0.0397957466369579	-0.282381329423547	0.136247648722444	0.450183588670474	0.662234061250893	0.0722934060905885	-0.0358815692062189	-0.0999251389427483	-0.236556795030994	0.936168022730035	ENSG00000171612	SLC25A33
108	TMEM201	1.35196532000666	1.43142188268504	1.98536159677525	0.766833093026436	0.587311926804619	1.53582138167095	3.15603621264383	-3.6520102516357	-0.13349267019758	0.214841131559904	-1.51954238056159	1.81697019354388	0.0345603346570764	-1.31670906724298	-7.10068195217519	1.71856495772259	0.177375464441653	0.15332045324682	0.0479883715757628	0.443766437792669	0.557423270087774	0.125605836408775	0.00175699148683175	0.00030552966062515	0.893890684412296	0.830032960896817	0.129648920521842	0.0701907073306871	0.972452653196783	0.188912222086617	8.57353190237644e-12	0.0866958122136657	0.245621328142685	0.261197551627297	0.0882642239705135	0.596698516738675	0.851257071852436	0.255964056626639	0.00635272802594099	0.00377416110045698	0.949096505561553	0.893370094464452	0.246617926860762	0.110126059861673	0.980857822802727	0.451028010908203	1.30500677296647e-10	0.146867072620621	0.259153715756165	0.242230613704391	0.333490073110811	0.17394299063142	0.116036024444904	0.322347827136064	0.434012807002729	-0.59265963965168	-0.0231756915986418	0.0296224951647981	-0.228176590880092	0.299134046683963	0.00732060922857724	-0.591059342959193	-0.959766708772638	0.597163603446317	ENSG00000188807	TMEM201
109	PIK3CD	-1.98510686780683	1.81684469106396	4.23551131217223	1.80846932755234	1.92998433919242	2.49680544271427	1.70046605040187	-0.461152372449566	-2.55453093901034	-1.197481579887	-2.66185754226199	-1.98039712198274	-2.3022494755153	-0.0389430382256249	-0.350704590328482	0.84106515188435	0.0480167673974075	0.0702100338394924	3.01262594248521e-05	0.071505835060492	0.0545241765078241	0.0130523741635635	0.0900497694409	0.645013878266376	0.01111254317094	0.232037070689849	0.00817773422770104	0.0485459719477245	0.0219858704467936	0.968960959704514	0.726048988430329	0.400962190247519	0.0808878524260556	0.14256727672865	0.00014533820863777	0.167601321252559	0.372666083044537	0.0536005068102966	0.15901613412116	0.785624557667056	0.0653599140913172	0.376123228128636	0.0321024001130242	0.0797996107013925	0.0516423221046674	0.987422242874328	0.773234141162942	0.506347071534086	-0.507759498272511	0.41082592582087	0.931962131463108	0.546856973758713	0.507732307680764	0.697285308233852	0.316619141979969	-0.102303907230297	-0.587599319186315	-0.220566698991544	-0.53109009235353	-0.436128947246111	-0.647392164203991	-0.0234696505190576	-0.0684373307117059	0.392741800406832	ENSG00000171608	PIK3CD
110	CLSTN1	3.26090192957795	5.55484482738626	7.02641234999773	4.74739411053826	2.13224644547908	4.49089634326271	3.84479762268792	-2.36248808966877	0.992289408191108	-3.95315170063913	-3.21581896506717	-8.76705073676769	-6.11289782909462	-2.26206132701094	-4.60606968037726	0.931335025932615	0.00123469460881581	6.00043116729937e-08	1.35915402977648e-11	3.15734721673914e-06	0.0337751416204247	1.00303679924264e-05	0.0001465213367822	0.0187725234414784	0.321833002162454	9.56660717543951e-05	0.00143852760987914	1.25077955875e-16	2.94791481719474e-09	0.0243882931340675	6.00645785849247e-06	0.352407777249734	0.00336088279805597	1.21300054725826e-06	4.10517817150527e-10	9.26395743364755e-05	0.307358405453168	0.00039569218383489	0.0008052139392769	0.0773187035006772	0.557618877961262	0.00086991745531564	0.00887783625904578	2.34107027010753e-15	1.58221880989783e-07	0.169376585859863	2.54255226304529e-05	0.457097457119813	0.436894294908425	0.637399464288554	0.781705350979435	0.737647215379978	0.296638394579486	0.649838720056897	0.371980147289882	-0.275088539682051	0.121933128734	-0.376970916698516	-0.337970027331632	-0.920218900846944	-0.866895233533183	-0.715947633520576	-0.460398636826257	0.230116179495514	ENSG00000171603	CLSTN1
111	CTNNBIP1	-1.07428989714477	0.0513811888484275	-1.92989561542079	4.57241295656617	2.28374282906514	0.68613303249763	-0.134737524960823	-0.276523129733037	-0.738351356349787	2.83179891859467	-1.41494753671181	2.52397165972054	1.84645954159009	0.222744805374438	-5.64815798264991	-3.19338301268914	0.283531219614649	0.959054988762913	0.054535306636818	6.98524427619757e-06	0.0230651978352321	0.493143907523998	0.892907152202515	0.782331257789498	0.46086154466788	0.00493262110688384	0.158091190140455	0.0121048601910704	0.0657820002295927	0.823881342641002	3.67994972224617e-08	0.0015512249524966	0.363082127104835	0.972950674848782	0.0980240527539964	0.00016918349501658	0.255792877936584	0.644362435448271	0.92428880938966	0.879421960771874	0.680659072216381	0.0197715575150764	0.28349670464768	0.0232729987997064	0.126174315967706	0.919785068395645	2.71614496988404e-07	0.00454970852403993	-0.160904817454339	0.00680906443602911	-0.253110662352499	0.784261871222479	0.349474032151888	0.112754596269915	-0.0146937133801255	-0.0357709909499	-0.0999766938608077	0.30091053761016	-0.165931102128369	0.322723413121705	0.303620746101388	0.0782638027011208	-0.611866507015857	-0.856124318135837	ENSG00000178585	CTNNBIP1
112	LZIC	-5.13062454495533	-2.94528182700123	-5.1468687594292	-2.8526955029872	-0.498717511174034	-3.13324585274716	-1.77131836051777	0.145158772041688	-1.46927101338365	4.51872661533755	2.93875818027461	8.33134296962721	4.05008004704476	1.06892205821995	0.82403301835931	-0.491620679378957	5.1121423648288e-07	0.00347179539937999	4.72118227201874e-07	0.00462749079250639	0.618333348281358	0.00189469086427188	0.0774937314307647	0.884680201866405	0.142776963476874	8.87013931490806e-06	0.00354361478900858	2.64586032651111e-15	6.48077806510257e-05	0.285939394502741	0.41055648549203	0.623336754842093	3.10640792851372e-06	0.0126309722087977	3.75258471198022e-06	0.0225076944009373	0.874133263573537	0.0134496857480387	0.140718311795296	0.939505655159187	0.346061112733288	0.00012769684673536	0.0171923912472089	3.92269802402089e-14	0.00039492979411116	0.556351209281606	0.481148212303654	0.709935628213501	-0.692225605737092	-0.360559323859223	-0.610424891618036	-0.467450965156126	-0.0720577202377491	-0.475169347397317	-0.180029302579426	0.0175899857755625	-0.185867396877285	0.441206250205907	0.319415178058396	0.910838417673283	0.611208193284735	0.351178401300455	0.0877281632653487	-0.125419600256946	ENSG00000162441	LZIC
113	NMNAT1	0.0167945088013479	1.51487308717996	1.12066837203473	0.145553860748606	-1.01304076080732	1.48042308431036	-2.5393881413978	-2.07274429899459	1.19626103211269	0.486097975510351	0.495706946197717	0.784931559346822	0.262418719084779	-1.07944584444292	-2.37237928968276	3.99024340148519	0.986611392820498	0.130827260590597	0.263299640401223	0.884368528477817	0.311833525528483	0.139779605157963	0.0115947792702495	0.0390252710736744	0.232512094027736	0.627242383817885	0.620453678741577	0.43309532874027	0.793173568878457	0.281231159306717	0.018286137170516	8.24979357545681e-05	0.990275747377791	0.230975716004304	0.35687352932164	0.928724926549534	0.69845134206989	0.275552218819205	0.0298922142056776	0.12682389780989	0.463947690825137	0.744687201602363	0.740601973447133	0.519563817179671	0.858430805522641	0.553474587335817	0.0321515417160859	0.00032668334250986	0.00439722240944434	0.348980931337	0.257473471421585	0.0450030618285752	-0.272253501161837	0.423251672627237	-0.478210435106381	-0.464651317750141	0.282172751426344	0.0912469957276637	0.101705429930714	0.176761253589327	0.0756902379539233	-0.660456576452428	-0.466751913760888	1.85030304721906	ENSG00000173614	NMNAT1
114	RBP7	-6.82933497173272	-4.21591122693336	-3.87426151070349	-2.1360133956678	0.462579076645869	-2.2535672885051	-2.10170065657367	-1.00812558779457	-3.08386351466989	3.76346724502657	2.48330975862655	8.87687291850972	4.97543354889663	2.35325846389193	1.10873164513236	3.38107227091534	4.53554813648959e-11	3.27100455006791e-05	0.0001306089840803	0.0334642623144223	0.643991784870103	0.024924385542503	0.0363891011531814	0.314183341709557	0.0022278544754594	0.0002005179366102	0.0135471684312562	5.71364412895784e-17	1.08295380290081e-06	0.0192362963085636	0.268408305206201	0.00081487416146417	6.52949378453137e-10	0.00024993330401411	0.00053210811710472	0.0978332694422778	0.884770732620324	0.0840120864106599	0.0764300128393245	0.508569987424995	0.0212626210284861	0.0015568438989635	0.0464250461657553	1.14749640368274e-15	1.36067050406885e-05	0.1501995035527	0.335325347396296	0.00256834599319228	-2.58298742320957	-1.46906299983911	-1.34986429055028	-1.01602557563209	0.192905426226901	-0.993865367054324	-0.615350448534524	-0.352081395948152	-1.11288060427621	1.07095518546089	0.782137446913659	2.76814512581951	2.14013759912128	2.21572997972667	0.340446179012892	2.44685425635303	ENSG00000162444	RBP7
115	UBE4B	3.97872195004728	2.61994043290186	1.41136305618996	2.19586338839054	-0.0981501523202468	0.537690993180523	0.961095337405197	-2.4536363078115	0.101520231161782	-2.71536372395909	-2.34777989891352	1.07118876136437	0.552040604198647	1.28553747677325	-4.07021517494974	0.692213694991006	8.63882128441176e-05	0.00922901963687397	0.15914410224642	0.0288450051839712	0.921876721432908	0.591177562349605	0.337255933332029	0.0146941285797705	0.919203362344293	0.00699282999340512	0.0195163903642332	0.284920865512529	0.581319716412697	0.199567465572794	5.97120569356554e-05	0.489323270830441	0.0003140722281451	0.0280678812411464	0.238074754880436	0.0880140079549323	0.979486068213031	0.72550184595549	0.449986175577875	0.0646514311110664	0.96174392750209	0.0259248022186312	0.0608963268242819	0.365074115151805	0.691478680434069	0.463632427580232	0.00019561984794488	0.589976179075775	0.536963389695795	0.316665867190589	0.17116606206785	0.356114966163215	-0.0139671445297146	0.0815077380226907	0.0965114475792685	-0.289917437666794	0.0126876465466089	-0.266349035373826	-0.252474164069821	0.127356682670872	0.0841274678802263	0.415462496473093	-0.416068594583878	0.173789293072861	ENSG00000130939	UBE4B
116	KIF1B	1.48196725991312	5.01243257473274	0.615290921315057	1.53260416496461	0.824543288034501	2.00256802219393	0.499295478324003	-3.64384095761479	1.32853349437546	-1.52407100349493	1.50287627878254	3.55121626451177	1.46466596033272	0.837756425534803	-7.51800895020633	-13.7627915167414	0.139368404024868	9.07038699785682e-07	0.538815683642188	0.126396940447866	0.410267165724559	0.0460973979116029	0.61792665252293	0.00031498095655507	0.184982537913184	0.128514168400701	0.133892603597214	0.00044322345643441	0.144029101509943	0.402815251040974	6.07462509557325e-13	6.15329947368846e-34	0.20095768001489	1.21495862013032e-05	0.630405346409255	0.250872113214654	0.766280112930687	0.129719458792534	0.710285960410657	0.00386610888826645	0.406951015997526	0.241330275514372	0.252260477716669	0.00116092741420095	0.236074088067585	0.657723778570614	1.12468179053137e-11	1.2309795466584e-31	0.138597665345959	0.399543116193354	0.0507440467826851	0.169298981979749	0.0795330809850579	0.204732126112024	0.0340497473389213	-0.288755893869883	0.112340695805088	-0.102234113282785	0.110217781399604	0.28114954251756	0.150970612018372	0.183992321163482	-0.491988259496619	-1.84599293117193	ENSG00000054523	KIF1B
117	AL139424.2	-0.262227127278632	4.21727649043375	2.09090423566424	1.63627106857093	0.695280819795049	2.38923997592279	1.29861841234272	-1.44954290540881	-0.490138253910999	-0.615208632777956	-0.283036281260569	-1.01071099920875	-0.585774429084393	0.969131056550459	-5.37873288211101	-2.25735759547667	0.793321126513819	3.25234567517226e-05	0.0373536396712709	0.102801316430347	0.487402028050399	0.0174830070958497	0.195043519648501	0.148200682597326	0.624384005157072	0.538869940771976	0.777338611122146	0.312945880012529	0.558454849339628	0.333238010449708	1.48345016453635e-07	0.0246840654935348	0.837069163374068	0.00024887795718009	0.0712475811659556	0.216835749458177	0.813957159593273	0.0657651382916896	0.294611725501619	0.313792307499067	0.794806665753372	0.675022571981094	0.859469133342344	0.395846471975119	0.670964706280916	0.599322628484214	9.46605896210353e-07	0.050853730755973	-0.0628545669428148	0.868168526644901	0.437637521181037	0.461228456420682	0.171234888707166	0.62191871472086	0.22561867582203	-0.298564893182288	-0.106058702900116	-0.105710163126104	-0.0531837307604809	-0.208251937347532	-0.154625956528753	0.543110431011092	-0.934894492966643	-0.974757510214101	ENSG00000284642	AL139424.2
118	PGD	-1.80553368964377	3.50380026619605	1.14035939315019	3.72133183995551	1.11451105969727	-0.497912062476148	4.13270709425333	-3.81047167305876	-1.76122339694941	-1.83270852558016	0.24673627229003	-0.959663964660376	-2.49756101280696	-0.444241289253469	-1.5475930457054	2.62937813287913	0.0719646795546529	0.00052647075810393	0.255020082381249	0.0002354026092933	0.265926388287792	0.618900318572916	4.6222756933609e-05	0.00016738034602473	0.0791899194837078	0.0678084243637294	0.805276231051603	0.337974980458279	0.0130251538651018	0.657179207139044	0.122744018791604	0.00898233021053842	0.114259320125734	0.00263303751877696	0.34797850553643	0.00233793797134371	0.665647837709694	0.746850020156459	0.00030480109067008	0.00238072654678203	0.24227239716525	0.149580548317183	0.878317288332429	0.421927757434097	0.0334789704885746	0.82847929509533	0.170876535514313	0.0212344712343668	-0.216896999900277	0.366467485520459	0.12083050105054	0.519312997532208	0.138152916902544	-0.0658803560246843	0.353103194302007	-0.38774593543313	-0.191160549449445	-0.157900378832132	0.0233611056044279	-0.0996041759798251	-0.329040415409612	-0.125604300770755	-0.141174154093605	0.570168188158887	ENSG00000142657	PGD
119	CENPS	0.0497652322007323	1.01844456787596	2.07998019518553	1.74714110670353	0.797992289570607	0.527155803355797	-1.01634651103556	0.135826186944408	1.78926829463208	0.167374353603303	-1.35995823527207	-3.81386225484943	-1.53530222341109	-4.82966113027713	-0.152242255146601	4.48222781504778	0.960341635613009	0.309263845527916	0.0383516645326021	0.0816066862743711	0.425487996596897	0.598463790869747	0.310259782873919	0.892047175264282	0.0745512125080086	0.867185031006556	0.174834899801406	0.00016519950281897	0.125733233858597	2.15601677674737e-06	0.879095240497081	1.04213749362233e-05	0.970484980317706	0.442782812204853	0.0728705632229224	0.184164304566035	0.778410581897696	0.73115925273446	0.421412723339198	0.943128709820406	0.233601887199627	0.915943377511313	0.30459097111168	0.00047098521958606	0.212042340087347	0.00048132293375386	0.903796508350599	4.95618584493927e-05	0.013288467351286	0.239762611840389	0.484969686261082	0.548231571605438	0.218854690346951	0.1541806711407	-0.196893736174351	0.0312673182299772	0.429207259868269	0.0320529992769507	-0.283830694578882	-0.856841918547883	-0.449961305824772	-2.91143745408116	-0.030823362423421	2.10624270838307	ENSG00000175279	CENPS
120	CORT	-4.16524321335002	-1.80207912146424	0.182084117071459	0.501049987627557	2.09082377772708	1.33222420932055	20.6084209509946	-0.679890858098201	-1.65373767031588	-0.214053064225119	0.445189743181467	-4.43962904686594	-1.01608028466358	0.770015811965415	-5.23934896738167	-2.99812176047384	4.04028010005656e-05	0.0725079104337561	0.855636156781544	0.616692803948098	0.0373608299269736	0.183768564556357	5.69994514520036e-60	0.497082857658108	0.0991966305704635	0.830646912598257	0.656494459945125	1.25601787668149e-05	0.310386356682508	0.44187898650278	2.98906189358423e-07	0.00293715225877865	0.0001584028370101	0.146192650827432	0.895273696444974	0.740756329446728	0.320464375915306	0.332562378809461	2.19504887541666e-56	0.67185916335305	0.277167585218106	0.893775149599298	0.769080588713568	4.3929056294212e-05	0.431009775384237	0.688372774283721	1.76007298963194e-06	0.00793613285287254	-1.30699826862665	-0.510532802548825	0.0516267778333895	0.190729312659429	0.688345981852819	0.469418402764411	3.13387845731867	-0.188877679573213	-0.479425637626041	-0.0495032404309257	0.112506633751203	-1.19508861955886	-0.360396160811043	0.580791010980062	-1.22772434349322	-1.73092870372746	ENSG00000241563	CORT
121	DFFA	-3.7939340394678	0.18096612735095	-2.87424589684005	-0.673580750854964	-1.23645394313879	-1.38413407220248	0.933044309469375	0.0927090276960852	-0.601130681794117	3.03817125090168	1.51040270032152	3.15932154930857	1.05490550549102	-1.81841386202774	-0.598742880581344	-0.117086314929444	0.00017839545490561	0.856512858028357	0.00433092945149539	0.501081583066817	0.217229173934244	0.167316611923704	0.351525811846228	0.92619483312368	0.54819379896471	0.00258338994104912	0.131962970634904	0.00173793921887784	0.292292956010418	0.0699692693062616	0.549783096306978	0.906867763102345	0.00060316145464576	0.906825427911491	0.0114020914836498	0.646345729824255	0.628293565884547	0.312065030884215	0.464838493062004	0.96210838286042	0.744750682369944	0.0117909744153839	0.249693845923113	0.00403662021718245	0.411486080641975	0.277213637961331	0.61564835820825	0.936098038117572	-0.432489784240184	0.0186373469958366	-0.290862162318735	-0.0927220542776865	-0.147950491267171	-0.176389105267035	0.078976538721856	0.00932208780589917	-0.0632892746778334	0.250443862784688	0.137611640404668	0.312127238869942	0.135319869306785	-0.494045238941002	-0.0529194839051321	-0.0247908593903315	ENSG00000160049	DFFA
122	PEX14	2.18592558088635	2.57675494952774	3.06814538251585	3.01769697944559	1.66726097640566	1.72018127513039	2.00192210184632	-1.21965139282199	2.23629798839999	-1.05282024872099	-3.6424686375752	-1.30776452019056	-2.66780796384996	0.40400001577222	-5.65432303247094	-2.05379486541824	0.029571497452102	0.0104372849584545	0.00234474738191277	0.00275900537705847	0.0964759936676652	0.0864010465698398	0.0461671937795333	0.223527629868722	0.0260459590308846	0.293246301030252	0.00031658857413699	0.191925716216154	0.00803757139906613	0.686492263968154	3.56225414951312e-08	0.0408372246245794	0.0533582460761601	0.0309907312052272	0.00673098931624754	0.0152001855608758	0.464556488420355	0.199958191310368	0.0927317059564391	0.409488772099344	0.117270311882958	0.442642432245958	0.00291496138434322	0.261122039621412	0.0224213599839215	0.844557008975773	2.64958777977306e-07	0.0778921010546089	0.366963661736915	0.380891417004175	0.449573551154368	0.594221990568795	0.288733075756979	0.317398128571058	0.244543888479651	-0.17746021367171	0.338921543975234	-0.127517544547001	-0.473043231039593	-0.189928732135873	-0.491626807421525	0.159989970394687	-0.690467506270423	-0.626665933344652	ENSG00000142655	PEX14
123	TARDBP	4.6994085008331	-1.593837827822	-1.48775091223922	-0.677387470189835	-1.43463956677454	-2.21523453773375	-2.59415985042294	-1.38901421472346	1.71404913550665	-0.429780820666883	-0.824586180863456	4.18444341028418	3.70257759303666	0.649883581168854	-0.408185919109731	0.1130806728495	3.93469197286964e-06	0.111995182221186	0.137836777122488	0.498667166592877	0.152401457174461	0.0274731571350513	0.00993419196529103	0.165829164566993	0.0875228137507017	0.667654755794198	0.410242864563788	3.730436660359e-05	0.00025270535505607	0.51625042526563	0.683419931736649	0.910040069655447	1.93704043304838e-05	0.204529511878277	0.210896305012503	0.644299068639337	0.552244659213221	0.0895843591253873	0.0264385440624297	0.337843202088342	0.257634516150546	0.777336853210976	0.561146765668049	0.00011899698967937	0.00122719838880322	0.741334306784924	0.736130384481599	0.938554983460934	0.364556348214835	-0.112572567264486	-0.10466622860224	-0.0642281358835905	-0.118167842326539	-0.193528310364554	-0.149815020869496	-0.0958877043526179	0.123805884093129	-0.0247538383205801	-0.0518803481591622	0.281253728866489	0.320657782159823	0.122204537742674	-0.0248521558253525	0.0164791800050938	ENSG00000120948	TARDBP
124	AL109811.2	4.54311276253167	-0.784923072157233	0.570692677518247	0.601794447351205	-0.135650523226652	0.878181424946579	-2.15681024693503	-2.64106385012561	2.274725562261	0.979453580936945	-2.13209910928549	2.0207879264775	2.10405836042402	1.75166221948097	-4.27347299805496	-0.0364455514532804	7.96007392753783e-06	0.433100332256623	0.568622931697341	0.547752409157549	0.892185917596478	0.380527838726459	0.0317917185366002	0.00868501066785588	0.0236076487361647	0.328122440904745	0.0337873793411385	0.0441642803901014	0.0361813754762337	0.080824316809577	2.56646685682075e-05	0.970950639995807	3.66348905825494e-05	0.564312699434811	0.657109363404161	0.6847016238467	0.970224629343887	0.544940833498541	0.0685018369475156	0.0449240780146581	0.109997647045336	0.479362488590354	0.0909101818988466	0.0733642375853685	0.077916665432113	0.297619387446235	9.28024776114246e-05	0.980641998791229	0.969377063026691	-0.152616528441609	0.110530561963622	0.156535058789143	-0.0307373622338202	0.211824646880829	-0.342864364672258	-0.496236587414679	0.448955810138205	0.154579225624602	-0.36568771708026	0.38090670062819	0.507272568724261	0.89940312261964	-0.693919896557951	-0.0145869122176599	ENSG00000271895	AL109811.2
125	SRM	5.23391144509855	2.03237812478805	3.43322046509659	7.82188471450216	0.605590934717586	1.90419029349159	4.57589196561218	-1.42368455558031	0.878649752617609	-2.85616493130648	-3.598372332542	-6.96795351774765	-2.5697429768587	-1.75716187892806	-4.90326332192242	0.562260723354307	3.07128923396002e-07	0.0429707163293637	0.0006778546041832	8.30883070202331e-14	0.545231107272447	0.0578143654075687	6.87733387096918e-06	0.155547266719241	0.380274148306264	0.00457854415010404	0.00037280334017387	1.94807694820788e-11	0.0106462333409601	0.0798808869973539	1.52580484561198e-06	0.574346271981488	1.97289988990493e-06	0.0968286884636511	0.00228133544304961	7.52877812552747e-11	0.845794559559393	0.151819380282678	5.99538488672379e-05	0.324010091968347	0.611343942736272	0.0186286038267836	0.00330038853446804	1.61421072136601e-10	0.028250573365056	0.296096091273656	7.55253786690457e-06	0.667513956058763	0.594498464848229	0.211313868046164	0.351126362473493	1.00040740649699	0.0737775414685744	0.245927199373676	0.381449663005785	-0.145006523250295	0.0939467240367338	-0.239668724297929	-0.327600311377084	-0.660768842366907	-0.332063749926038	-0.485322930948133	-0.424460062792665	0.12092463851427	ENSG00000116649	SRM
126	EXOSC10	2.7430461030887	-2.46378368473431	-1.22122880591685	-1.31434142778657	-1.69430758754882	0.0900129772449966	0.222257645830515	-2.84796378213451	-0.0859256140451904	0.21348684961265	-0.534031153874233	4.2556366421103	2.36887382770229	-2.48585925085083	0.759401277963112	1.19990768123052	0.00644267384967335	0.0142925915602668	0.222930754270609	0.18970645783966	0.0912147549464349	0.928335240168961	0.824260196613594	0.0046950787002629	0.931581216337593	0.831088091889177	0.593704093700982	2.76770764437494e-05	0.0184572763348724	0.0134524301263429	0.448191579026566	0.231094896913015	0.0142181873897376	0.040000559664671	0.312781249547724	0.333474640712327	0.45310289751528	0.958949753775937	0.872819417655585	0.0288139411549202	0.967123186754083	0.893841033063861	0.71960168851758	9.08454475899244e-05	0.044703755450059	0.127129591206249	0.517653376570835	0.327457068535376	0.385883463767852	-0.306799042972188	-0.152518202803077	-0.220412115809875	-0.246941268234003	0.0140461751295557	0.0229972000407222	-0.345107649592075	-0.011049456391124	0.0218010333197061	-0.0595877448495658	0.50693612076289	0.368303100139087	-0.820670220674962	0.0819124678456076	0.309498934688315	ENSG00000171824	EXOSC10
127	MTOR	-0.640128248413589	5.02788957628983	4.59979612563467	3.37235167204492	-0.567398696855148	1.22075839610889	3.69037867174916	-0.741188620463855	-0.235053214802181	-1.80624738231687	-1.87025043626788	-3.77492655403152	-3.68460789206676	0.00024354102783351	-3.87010166928344	0.563904874344711	0.522563739347627	8.42017948924677e-07	6.17878980398688e-06	0.00084014196003966	0.57085545489682	0.223108549579849	0.00026459441919333	0.459142265302172	0.814323169912597	0.0718529753177503	0.0623946801013472	0.00019191095301108	0.00027040279659287	0.999805839581059	0.00013274564281148	0.57322813900327	0.599595667851832	1.14377817330121e-05	3.62998009689603e-05	0.00612472633812163	0.855774372366571	0.380671531622209	0.00132672136454773	0.641973990624912	0.906936165811124	0.156398691701862	0.143238100190932	0.00054014184545638	0.00129881031453591	0.999868569480818	0.00039945572999963	0.666717476080215	-0.0778273744604899	0.519383242818853	0.476018503407207	0.475947861559708	-0.0709629764710687	0.162399853620727	0.319359524659114	-0.0776805208865352	-0.0258287730074848	-0.156804484358571	-0.177411458759441	-0.386497547527658	-0.483448267876273	6.93935822655923e-05	-0.348692541299209	0.124499568060902	ENSG00000198793	MTOR
128	UBIAD1	-1.08072292955789	-0.639611170636676	-0.558424256806621	-1.25159150323493	-0.483968272855582	-3.2927095090476	-1.74764302867121	-1.02789064365634	0.271259471992164	2.76932564507883	0.796440361225139	4.22729054738407	2.0393379063562	-1.59915656153249	-0.572058765729185	0.353869478823258	0.28066341138222	0.522899554891947	0.576959293311205	0.211665737711444	0.628751310961918	0.00110738649301085	0.0815194940300861	0.304805612820261	0.786372656187588	0.005956970406164	0.426387819574041	3.11851019138283e-05	0.042267112585878	0.110808129757329	0.567698162207746	0.723678172772621	0.360188218689637	0.646448213768503	0.664633634023766	0.359164906775401	0.878085693024242	0.0093112344641589	0.146508725474209	0.49837869227081	0.892169373813909	0.0228716780001371	0.576754300379217	0.00010104655235183	0.0885445593191333	0.348629172953819	0.632262489382411	0.793088725586452	-0.22322663703925	-0.116816229087992	-0.101559508151756	-0.30510842735078	-0.102940328173846	-0.733953621736062	-0.261542479562609	-0.183077121313594	0.0506861415618767	0.406030654281332	0.129078785601478	0.732251843716426	0.461879657458142	-0.771658825982333	-0.0897178302699383	0.132964462192488	ENSG00000120942	UBIAD1
129	DISP3	8.93681057265272	-1.41361311573748	-4.70856582257435	-3.24865716056151	-1.50362181391613	0.215665310452387	-0.879903493014834	-4.09071878609057	5.57433272055171	1.54889163430985	2.98218021675335	-0.50765448602611	0.0748070847232964	-0.244527783399397	-0.848006609470051	-2.65239830858369	3.71560550845512e-17	0.158482640975244	3.77349432895138e-06	0.00128723168286139	0.133700454025062	0.829390980610881	0.379595605906403	5.492300505276e-05	5.42034878302124e-08	0.122431746401581	0.0030898656245303	0.612057977492647	0.940416627803974	0.806984436891575	0.397090788558298	0.00840516157270905	1.92064386752492e-15	0.267947162943987	2.35904653584282e-05	0.00846287530635804	0.525725016370033	0.897501838098349	0.493483898504703	0.0010072204468918	5.96393233240423e-06	0.232630889548534	0.015544183566383	0.685383911405695	0.958908425274898	0.910413671149687	0.468132583560191	0.0200578015284292	2.50448152913008	-0.391220791922497	-1.25728178004928	-1.18602254763352	-0.484248245147864	0.0742926988061837	-0.200781009831246	-1.07988857983457	1.50841309186327	0.347901637474676	0.724625961816868	-0.137354581156328	0.0259111495709059	-0.179967789627017	-0.20191720773148	-1.49753509060857	ENSG00000204624	DISP3
130	FBXO2	-10.6458547736533	-2.31187962731142	-4.23922250278253	-0.204321463484827	0.033357797520375	-1.46218078199388	-0.848933730985917	-0.723566911968268	-1.55455838964869	7.99517493459714	7.90136518299448	0.4277763448498	1.8195814810587	0.540773013669087	1.94042022711452	-5.0626601582605	9.42363311501202e-23	0.0214419658936346	2.96595842039963e-05	0.838236855016871	0.973410807620061	0.144708314623637	0.396575570568746	0.46987932435592	0.121075189849325	2.61221513090349e-14	4.8966419979354e-14	0.669112061425547	0.0697906716240665	0.589053778412105	0.0532382140639112	7.11850594427047e-07	1.77026395736153e-20	0.0557880695651709	0.00014353636037648	0.899622929780808	0.992285095664047	0.282377359825502	0.509720457758484	0.64989099233997	0.312664245505282	3.86909248811898e-12	1.37141587883994e-11	0.7345355041476	0.132526566284162	0.786903512501957	0.0824865670328393	4.26667181188881e-06	-1.22069739673677	-0.271372198042773	-0.48576066123582	-0.0323505586720142	0.00459909611273399	-0.214102506304121	-0.0826179479994991	-0.0835626603412598	-0.187500223668726	0.699800573785876	0.757490509115702	0.0493497430863377	0.267352035514429	0.169694073474707	0.19606493034172	-1.18418558716909	ENSG00000116661	FBXO2
131	FBXO44	4.17807729686151	4.8877843335402	7.57990940890617	3.09139710154914	1.78888320549233	4.4733021231038	3.39652690938985	0.913190732214615	0.531688161267645	-4.56747007916282	-4.47428866297608	-6.37531622069608	-4.67061544741037	-1.24932893418962	-5.52974636982706	-2.89772879976817	3.83050658947665e-05	1.64164948919449e-06	4.06947894456374e-13	0.00217376987786883	0.0746133773944204	1.08376861327011e-05	0.00077176860206032	0.361854546373629	0.595324136631595	7.14137406354031e-06	1.07908300264923e-05	6.64250355271279e-10	4.48647316576091e-06	0.212490639788152	6.8345558841851e-08	0.00402759145400611	0.00015106278418919	2.0092396881093e-05	1.91701081535351e-11	0.0127415339416634	0.424739270282207	0.00041220670910648	0.00323545798972938	0.555290638806474	0.777018556233951	0.00010659469580889	0.00021929016586818	4.38958064032552e-09	4.26866168285244e-05	0.476891331285422	4.73591987584288e-07	0.0105172094859315	0.717941821404189	0.734527873563531	1.08091557473729	0.635102779764512	0.323223153189218	0.839114502065688	0.428062944771834	0.138870842524368	0.0847688857327586	-0.560018788221429	-0.600411466277556	-0.911278784760518	-0.878433521989558	-0.515382306394348	-0.706454321310476	-0.917049027257498	ENSG00000132879	FBXO44
132	FBXO6	2.79129532383899	1.62859148879377	1.69006525457373	1.66689458937227	1.57037335552066	0.704377296516967	0.338624012971118	-1.57185935726605	1.21226693227278	-0.813240432571408	1.04397003456581	-3.93088926817808	-0.163162044542652	-1.73240640835465	-4.16902990369741	0.77686629413345	0.00557659230081992	0.104419090488548	0.0920244219082471	0.0965489331177714	0.117352005284626	0.481728544188546	0.735123045482332	0.117007036857474	0.226336588826732	0.416706646679259	0.297315578278271	0.00010450526017232	0.870497545358513	0.0841993948206036	3.97710820975558e-05	0.437832292549252	0.0125166585752339	0.194236405009733	0.151813028398058	0.207434460407707	0.49716454604081	0.63509952831383	0.806311264070766	0.268293500481887	0.456944798726995	0.565388371455995	0.445077664509085	0.00030898253890488	0.912683377940549	0.302729314050086	0.00013659615354085	0.541890457530828	0.705250240436214	0.366373219047682	0.378421978938012	0.501341261542587	0.411415272711067	0.197306642164168	0.0629433156845535	-0.345303233199362	0.279381443375706	-0.149056668454635	0.209002526467946	-0.844914065588921	-0.0459864645692588	-1.03263852351078	-0.786879062988408	0.360591962857086	ENSG00000116663	FBXO6
133	MAD2L2	1.32017609619103	-2.10113726765663	0.169150615949978	-2.26316431116918	-0.212121923615043	-0.276437655473802	-3.25258310947359	-1.54723542905942	0.205433412947517	2.25237559030816	0.774910944931278	3.6695297757963	3.21275382486148	2.64560297799069	-2.3700626928027	0.0214224549546252	0.187753643194766	0.0364390262105639	0.865788895741105	0.0243194306396911	0.832151814251472	0.782396811634041	0.00127016211258343	0.122830535640784	0.837368828798971	0.0250004461905075	0.438985073481553	0.0002861496137307	0.00145345890202638	0.00857187112087335	0.0183989995073241	0.98292249569756	0.25765319552536	0.0853862283773366	0.902647184432893	0.0773042735397856	0.95376626265131	0.86389232637682	0.004867059000556	0.277228069012548	0.919803935794233	0.0699050414083458	0.588164396965282	0.00078125640728603	0.00536008640814324	0.101491292160865	0.0323094150035136	0.98831188797162	0.196797555605899	-0.275429157580501	0.0222323361035859	-0.396309872428478	-0.0326069847183455	-0.0452848631151741	-0.347475653989736	-0.198648605146972	0.0277340402716812	0.239550176148026	0.0907346708494525	0.462247887182637	0.520556468942275	0.915800012913572	-0.266249153444247	0.00581514898206671	ENSG00000116670	MAD2L2
134	DRAXIN	0.803480070604219	-2.50016297995938	1.36043487662691	-2.5237780443942	0.491822154401873	1.67363138010442	-0.795222135863982	-1.16797133778487	1.17542936463955	0.572010044059398	1.12218333387394	0.601968317316987	1.5789125244337	-1.74639158797689	-1.02764051379478	-0.974954684795898	0.422315151566801	0.0129318637766851	0.174684324074727	0.0121113561314864	0.623194385142603	0.0952153614735786	0.427094897531537	0.243719165653057	0.240728157921813	0.567731228358098	0.262656042084465	0.547636843949885	0.115379601064244	0.0817369704702869	0.304922841960303	0.330345795658833	0.504955568946286	0.0368552136199922	0.256955436215345	0.0460422827861344	0.874907782871713	0.213679695241697	0.539061912750461	0.431920159654819	0.473223142499695	0.697559153135687	0.408228601782776	0.627476788470992	0.197852318244863	0.298954706510603	0.374414623958271	0.434147823251315	0.22262424221476	-0.606302501546107	0.330793170300235	-0.818254763796692	0.140197232704385	0.506388373229407	-0.160124707576339	-0.278672726966473	0.293734763191337	0.113729239900712	0.243505468260937	0.143664455206328	0.480555434815586	-1.12850674944153	-0.215754928310912	-0.490365474780962	ENSG00000162490	DRAXIN
135	AGTRAP	-1.93186079091116	-3.07880066732213	-5.20276654111509	-3.60291748005789	-1.64498493611525	-2.56684127559735	-4.35870634724637	-3.41269368921245	0.697384451990684	3.29849200289966	3.92239456561596	4.29324777986081	3.25213808262948	1.36252610292398	4.17393140637032	7.45511097759544	0.0542910784503899	0.0022649320900276	3.58450628462911e-07	0.00036660206202156	0.100990102403555	0.010733812641147	1.78371012623743e-05	0.00072899856222557	0.486086764812208	0.00108560074298137	0.00010807642940106	2.36007242968836e-05	0.00127209075577961	0.174024489493882	3.89694557744715e-05	9.11919877079011e-13	0.0897509951115911	0.00885058699005205	2.95113494433066e-06	0.00327940659894319	0.470328027041002	0.0469949518072438	0.00013731269757402	0.00742691392362618	0.70013786327404	0.00592789572665192	0.0012986032125538	7.85874528900118e-05	0.00478517362686915	0.434187437020368	0.00013420198898948	1.53019758023149e-11	-0.514100592971859	-0.716999556628918	-1.17434974535535	-1.11587640127832	-0.450818392594624	-0.745129050977605	-0.823078860535355	-0.773230369457722	0.168457557647011	0.622482247056772	0.803444274585873	0.961296648198994	0.943234715198234	0.851474629867324	0.824372814501553	3.33694337505722	ENSG00000177674	AGTRAP
136	MTHFR	2.55453732766376	1.93235342073265	1.66982815531584	-0.658209978848649	0.247732536066565	1.8813768134927	0.131514454968679	-0.649849731803865	0.361694492288029	-1.78173232614656	-4.20326894420599	-0.578934863966474	-1.94438979472822	1.24316556232895	0.870173672866829	1.13676336372812	0.011112351840268	0.0542301586661619	0.0959664573191046	0.510893474385399	0.804505946239142	0.060860989852491	0.895453967111324	0.516272338395922	0.717827624298701	0.0757753021507285	3.44860086887117e-05	0.563055068867328	0.0527560233767988	0.214749580882373	0.384881086647523	0.256518513718101	0.0229241553163906	0.1163780111582	0.156745552809192	0.653914288525766	0.945279145375113	0.15685171284721	0.926364869669767	0.68802095314418	0.850985714293266	0.162956149873992	0.00054708803073214	0.641136922001206	0.105897026856425	0.47900413320476	0.456019403024264	0.355982989667895	0.513182702127012	0.34434991342685	0.296717941658173	-0.157688535423842	0.0517039993429971	0.416157812159515	0.0194015558996835	-0.113656420407849	0.0662913153707923	-0.258096350012075	-0.650588070526676	-0.101123572075844	-0.432249802762682	0.589414234718736	0.133780006204138	0.418205779233371	ENSG00000177000	MTHFR
137	CLCN6	-0.49829565906991	6.24224403435841	4.66540331952513	1.1882907610476	0.187151856840978	1.55411241746723	5.14871485892196	-2.50561096239561	-1.29720269227027	-1.34660121554151	-0.0438861619155369	-0.578967939599941	-3.67011792893141	-1.64063005429523	-5.63686128131528	-5.19438017052311	0.618630264635565	1.42246972351247e-09	4.59412159003563e-06	0.235631694979192	0.851664434002168	0.121181558610313	4.67834065439192e-07	0.0127383335354963	0.195529447141875	0.179095982022151	0.965023502032817	0.563032778551703	0.00028551668281486	0.101892066132577	3.90552314581935e-08	3.73660295725321e-07	0.687148874851907	4.72235422866079e-08	2.80157755237169e-05	0.38617625592717	0.958783815052941	0.250136890531021	5.99045381880741e-06	0.0585712885893232	0.420421338143795	0.309108628243049	0.980361539623657	0.641136922001206	0.0013633028158347	0.333214134017425	2.86789688046671e-07	2.37747343880745e-06	-0.0581147698271633	0.606104954587843	0.462588558814196	0.163396302535535	0.0224583462630802	0.19798174737206	0.419010679095419	-0.249539263167363	-0.136345557509996	-0.112372001381291	-0.0040149887773383	-0.0581113724695094	-0.461889678357097	-0.446385973895128	-0.474902867763265	-1.05520873989116	ENSG00000011021	CLCN6
138	NPPA	0.742765640515015	3.84262868589296	5.5543773375519	-2.34356535995105	0.773469449671905	2.85896115691866	-0.275052584014818	1.2506608963074	0.14371608096266	-0.616160812206943	-1.20777713584081	-2.92021930781592	-1.74732294466701	-0.664017814353257	-4.54878940433969	-0.353425655416814	0.458188057133234	0.00014776710367243	6.01479628118447e-08	0.0197342768567178	0.439836103542403	0.00453941155524934	0.78345971967327	0.212004884689729	0.885818380519179	0.538242203423809	0.228056928873545	0.00375529496193831	0.0815751046010281	0.507174233178543	7.76108057896793e-06	0.724010494239959	0.539638262258608	0.00089227928850264	6.06757838345551e-07	0.0663436928635706	0.783966063185599	0.0253413233397077	0.844131262118736	0.396037259733276	0.943843559072936	0.674455617143119	0.368701609190606	0.00812908425993503	0.150111445618712	0.73598793102989	3.19144915212018e-05	0.79338818049885	0.230240996474734	1.02855255171158	1.44479386765268	-0.851102863260044	0.246481340204969	0.959363643041081	-0.0620070754968801	0.333677766428561	0.0402605203143157	-0.137022028699259	-0.293059067024392	-0.769492135190127	-0.594337059767363	-0.481977266790446	-1.03596547431318	-0.199106952081398	ENSG00000175206	NPPA
139	AL021155.5	-1.44040694195465	-0.223961109468873	-1.59252559174637	-0.667016857142946	0.244963065946544	-0.416076600592094	-1.17562443444658	-0.00630923192951801	-0.116309621304503	1.47009397611853	1.27250066279866	-1.22660789544647	0.178753906509241	-1.02335698787817	3.0693368886738	-0.00819601112193778	0.150765076674162	0.822935640307951	0.112289502311085	0.505259315106148	0.806647681068931	0.677642884771494	0.240650288227697	0.994970067965979	0.907482738353304	0.142554186697544	0.204152315286525	0.220904229793225	0.858248125049138	0.30693985237324	0.00233564397165654	0.993465894376048	0.21469772035581	0.883110791141999	0.178396503904466	0.649287936088688	0.946279862857803	0.791628317686948	0.346543614084271	0.997455197696392	0.955440147449981	0.261323895262283	0.341228544343927	0.294080784351814	0.904271827514154	0.577725010503102	0.00512583205273077	0.995469240679675	-0.326877160931485	-0.0450311404615578	-0.317532669079249	-0.179229002055561	0.0573431026127399	-0.103788986711789	-0.194098654525555	-0.00123852148406653	-0.0239140513512277	0.239242789056956	0.226550191257336	-0.239867597724044	0.0448408539907508	-0.544637668057844	0.522022335776243	-0.00338917332463942	ENSG00000285646	AL021155.5
140	KIAA2013	-0.184917764652762	1.56303475636917	-1.49307801602553	-2.72737974265601	-2.83902000748937	-1.02991117473862	-3.14921459012469	-3.32289121359046	-2.45093091565444	-0.928443612854665	1.33644806352912	8.40853314530332	3.00955991797623	2.61901298297552	1.99469713038713	2.15939120288385	0.853414887211876	0.119068448315437	0.136437532498145	0.00674901047410287	0.00482515195861167	0.303857463610178	0.00179720425576529	0.00099797787989239	0.0148027478452575	0.353902473851988	0.182386469555677	1.55130344772979e-15	0.0028317986974463	0.00925353054211521	0.0469542368572821	0.0315894583168047	0.886028369792528	0.214493085937433	0.209226854216169	0.0299687971585704	0.128815668579643	0.468710043145868	0.00646674476893449	0.00933952081522627	0.0791191977128199	0.505284429253501	0.313978674232862	2.38010740127786e-14	0.00930879793757207	0.106136548377321	0.0738296731794307	0.0626582559763146	-0.019849600005267	0.147601738838597	-0.140422166162383	-0.341772616357339	-0.309490336623789	-0.12098751695935	-0.241870589832858	-0.30221658745469	-0.235407655561626	-0.071396833646579	0.112177275943123	0.7008110557579	0.350907978464492	0.651346184620031	0.16134501758673	0.417699773423704	ENSG00000116685	KIAA2013
141	PLOD1	-1.28494107820899	0.597375532899183	-1.25418157724294	-0.0365260330430796	-0.65052665505072	-0.662805811256967	0.2344595200234	-3.75827833648839	-1.1035974027878	0.314780650811381	-0.533856141926456	0.835615488519886	1.46885832443251	-0.845198671303716	3.19117893460541	4.94654526900052	0.199775532589585	0.550694390932616	0.210724342581582	0.970886514630723	0.515835642585868	0.507949203850807	0.81478358363315	0.00020453757274663	0.270626782127301	0.753140739616193	0.593825035580615	0.404017180580999	0.142888874100933	0.398654109738592	0.00156266189993457	1.24300161231012e-06	0.271035961248016	0.670267463996966	0.29899975817687	0.983528598669713	0.829169595992143	0.656083308411691	0.866896416789961	0.00275651510987683	0.505423733255206	0.839038110439563	0.719635028564534	0.490849487315222	0.234354793084621	0.654286698962905	0.00359648048806098	7.09944265332779e-06	-0.212014370340915	0.0872293235360329	-0.181978435395994	-0.00713683524445795	-0.110593510103481	-0.120088144401516	0.0281876256944499	-0.524212166680251	-0.16456445058637	0.0373467182072125	-0.0692122220409228	0.118875418058021	0.266818909811073	-0.32704408977649	0.393889542438785	1.43049007211039	ENSG00000083444	PLOD1
142	MFN2	3.53063562433582	5.69862116703186	3.16995585775124	3.08717697187561	0.598978891838273	2.57001024917864	2.98921020007206	-1.79878345516934	1.14339646361322	-1.68989446140102	-3.65633983592867	-3.78384651268339	-0.879518195141537	-1.34748211825009	-6.73298252198525	-1.82710605698444	0.00047770566416159	2.81873908538356e-08	0.00167751890788179	0.00220392026956769	0.549625972497092	0.0106381984727759	0.00302161524785688	0.073029171273385	0.253759349011273	0.0920571194845435	0.00030062292882053	0.00018545359822572	0.379804081975195	0.178812532527857	8.10300588622909e-11	0.0686488376645715	0.00145397708965523	6.3018660190491e-07	0.00504401742280129	0.0128644137296024	0.84763159046269	0.0466735429435035	0.00994763010856753	0.196079318034591	0.487832530957008	0.188896745509512	0.00280654278518273	0.00052378570353302	0.5033047912263	0.439321135486563	1.04450797214622e-09	0.120894786256438	0.352464310044361	0.48747414625386	0.27929982412891	0.36576004949203	0.0627070735296167	0.283858400912952	0.218109115225146	-0.157112173331015	0.104962238181363	-0.122872995804277	-0.285840385337596	-0.324170042635025	-0.0985678040966712	-0.320461447989436	-0.485507440421183	-0.335931453755933	ENSG00000116688	MFN2
143	MIIP	4.05059632168858	-0.448997178295723	-1.21112561057262	-1.19654978816577	-0.625274982544036	-0.870618370261704	-2.33333191951099	-3.76048987092203	-0.182773802189956	0.71524816240168	0.943799407169334	3.6931587296826	1.48489767469052	2.32620939610334	0.241047834012143	-1.90397992549186	6.46717660502871e-05	0.653748574633372	0.226773111376377	0.232399668840106	0.532252241562397	0.384638658973238	0.0202722286237276	0.00020281658000494	0.855095402103167	0.47499600390599	0.346009781641643	0.000261843491891	0.138590714413772	0.0206542232427613	0.80967793426402	0.0578420660920433	0.0002427397378749	0.754219820525199	0.317103577309523	0.382629809620884	0.840187144858462	0.54896450503324	0.0475229660203775	0.00273811270674508	0.92857875036991	0.618969498702975	0.497334578371547	0.00072072774828411	0.2286932367252	0.156307089003271	0.844490412309768	0.104382195699631	0.617175228410766	-0.0619807131384146	-0.166115599012257	-0.220458619364324	-0.100475320568236	-0.149009902923818	-0.262847986964701	-0.495727614826703	-0.0258089235066214	0.0801501483398441	0.115533737113298	0.486486060030765	0.254913780083803	0.844358013767966	0.0285771426880336	-0.537460539719798	ENSG00000116691	MIIP
144	TNFRSF1B	-5.07122595234718	-2.04461971654934	-2.34643314360638	-2.53301469307378	-1.68430404857408	-0.444461820457528	-2.45734798889215	0.886746321893366	-1.76014472581855	2.55851801042607	2.22606223278988	1.37234018729529	3.92512400431879	-1.03106849277235	5.44425498839415	0.738980659063433	6.82813128974244e-07	0.0417398847572841	0.019585825653838	0.0118032812984032	0.0931330208547054	0.657019969360532	0.0145460157552831	0.375905461110798	0.0793729427969107	0.01098863226557	0.0267312738320059	0.170953316430705	0.00010691603320344	0.303315325372845	1.0619934903e-07	0.460480020487089	4.02220016777027e-06	0.0947342249596589	0.0412045968822345	0.0452508076457448	0.456774310948199	0.775416457863135	0.0360409886913916	0.56914170660023	0.242529779777119	0.0371937797009097	0.0770092654026967	0.236494376856631	0.0005963875171564	0.574137541554608	7.04823253967306e-07	0.56317858162629	-1.4649837019474	-0.539261172460243	-0.614868587947683	-0.890171503944216	-0.5182810180811	-0.146389607624876	-0.531751877499902	0.229561670817536	-0.475486937235411	0.545965545654728	0.520524099245099	0.354168671445533	1.26895785322338	-0.724547280862609	1.18560260463029	0.403172585890191	ENSG00000028137	TNFRSF1B
145	VPS13D	-0.909910990317813	2.98076822302639	4.11537049314654	3.55082061330676	0.584737969348358	3.88952317698289	0.66818170540955	-2.35670875371219	-1.72365172898917	-2.51205618633874	-0.259614660860369	-2.70793024029454	-0.861792488925963	-1.244698602403	-0.366303124269048	-2.88537564238679	0.363578888637206	0.00310376888399774	4.96430323554711e-05	0.00044385958141853	0.559150762536626	0.00012302148672155	0.50451656234711	0.0190618219410932	0.0857713063856081	0.0125126475291432	0.795333973787969	0.00714760983275948	0.389470236165702	0.214186086805844	0.714389615140415	0.00418467968622548	0.445834198421233	0.0114956614304162	0.00022604235010454	0.00382822675933432	0.85160750900872	0.00211262316773553	0.609582957596273	0.0779475192940268	0.254865201304766	0.0411935931906225	0.871204044524085	0.0145118995470973	0.512867610296622	0.478440034970594	0.762821130710035	0.0108629602100804	-0.0980690893439211	0.280104702597089	0.380232524130278	0.4437269266053	0.0648795080804966	0.449276814785049	0.0523769485515923	-0.217361186621971	-0.167246708911564	-0.192522948894683	-0.021968597518618	-0.248600670547426	-0.102367818654862	-0.313860025328866	-0.0299723162729912	-0.557869225532165	ENSG00000048707	VPS13D
146	DHRS3	-7.49230848971321	-2.6012201881256	-3.0848162657202	-1.32663226987937	-1.74066851468222	-2.87188638185614	-3.62131998846621	-0.821450936668495	-0.670309079869972	4.61550762302055	4.99133098538574	0.0720486842438436	1.64310786455151	1.4935027855499	5.6370712676785	7.03333123549339	7.17350439024818e-13	0.0097364787019336	0.00222096658721083	0.185610286634	0.0827374481149438	0.00436251695165966	0.00034247091323396	0.412023110122877	0.503161586078202	5.7572032820148e-06	1.00363600533824e-06	0.942609795224292	0.10137811041913	0.136326354772467	3.9012097612363e-08	1.30261375415848e-11	1.55634734686455e-11	0.029318921363445	0.00641390500738577	0.328636879920705	0.4372329091051	0.0247296491229217	0.00164445821304739	0.601243634288113	0.712660411498404	8.94893636288154e-05	3.07968307295423e-05	0.957717913438098	0.178819238852202	0.383862321246444	2.86709137223683e-07	1.84255851873803e-10	-1.42175961513554	-0.468774023369226	-0.551103604931086	-0.322273720359101	-0.36740742387549	-0.640721876012083	-0.531719300852552	-0.14593327413097	-0.124776744058363	0.660488535635409	0.776493603198211	0.012795331900507	0.371824584787493	0.718764221813094	0.839615334108297	2.44622262553099	ENSG00000162496	DHRS3
147	C1orf158	0.922550843102431	-1.30922394483492	-0.805777831044164	-0.735770499912242	-1.09605363152986	-1.28782201700892	-1.724086404071	-1.76193917951213	-0.979080087279558	-2.00178354514237	-1.18069535103586	-1.01310493406835	-0.0363023831665894	0.961835921437313	7.97655512024893	11.5204081959062	0.356961334597409	0.191431681781132	0.420990872075595	0.462428706212436	0.273909083428103	0.198771888592406	0.0856927085799821	0.0790688454282378	0.328306566637318	0.0461822595475482	0.238632129498352	0.311803000790241	0.971064698567624	0.336884346846329	2.95848090049674e-14	8.71249775400247e-26	0.439012566717643	0.309521740963216	0.520077282119734	0.613357094528208	0.672292352707386	0.350771242052631	0.152637659917443	0.205843585427848	0.563668563584624	0.111965340744034	0.380932136193552	0.394692532186118	0.980099634172171	0.601805227742184	6.51966234495733e-13	7.33373308211224e-24	0.242608777811598	-0.303631904647787	-0.186379536135409	-0.228611140431106	-0.296181255166633	-0.370632224332679	-0.328365868841876	-0.398017915705517	-0.23245563138655	-0.375648000744726	-0.243194596797952	-0.229310904430926	-0.0105324602314033	0.592126504855637	1.45036270369271	4.60785580348207	ENSG00000157330	C1orf158
148	PDPN	-4.98949032782467	-1.43264492517994	-4.58750608684712	-3.50716869058449	-0.433803104561666	-3.20755083720801	-4.54016545428347	-1.61468285493312	-0.332331415713661	3.62791411774126	5.68756528433191	2.15252465393358	3.4990175122008	0.116949429886124	4.64851636224372	4.76411097154413	1.01250810409653e-06	0.152970703992475	6.52907425484676e-06	0.00052009593776018	0.664734237503602	0.00147913424245791	8.06505124722353e-06	0.107400517848028	0.739864418824838	0.00033419848986332	2.98862589420154e-08	0.032130436109981	0.00053562633561367	0.906976128755086	4.95935775011809e-06	2.92333981505177e-06	5.70470915709693e-06	0.26083249106709	3.80817341240664e-05	0.00428884251887471	0.892989458569852	0.0112627700794966	6.86375963603488e-05	0.253975679602552	0.864250512442391	0.00235390651022159	1.55006037960541e-06	0.0554160855009365	0.00231828830395982	0.959221440943587	2.14482897241943e-05	1.5490583595135e-05	-1.49687560793769	-0.393261672262141	-1.21716531076028	-1.26663529459788	-0.139047566121493	-1.07831860267403	-0.996242722937521	-0.432303422150715	-0.0935673437316945	0.79469565474068	1.32291744034165	0.573667315582218	1.1790793768597	0.0853860734009675	1.0626803454465	2.60435777668968	ENSG00000162493	PDPN
149	PRDM2	4.03583118893316	-0.633411936053047	3.76396241473765	2.03852504575056	3.23091776409942	5.41357900059833	-1.73277684858638	-1.79699108007521	-0.837432461178417	-2.71707390833525	-4.08250165258262	1.23586586359567	0.57566920740834	1.26442323450456	-2.84380934746351	-2.81566147377136	6.86583078585883e-05	0.526933431644004	0.00020013914174982	0.0423487659112591	0.00136702109311442	1.24251403504922e-07	0.0841333785907462	0.0733139436809619	0.402996959803145	0.00695765274682835	5.67965800610213e-05	0.217447511803892	0.565257934745905	0.207031366592798	0.00475501958618025	0.00518068862475447	0.00025626667658194	0.650234925982875	0.00077989965583464	0.115787115774619	0.0677093019882138	1.99223042491481e-05	0.150399276292428	0.196426701751678	0.631833604967699	0.025813025749553	0.00080265552225685	0.290055548305087	0.677730904839463	0.471622474267297	0.00961742669452738	0.0131104530270606	0.502705306868469	-0.0714454296574486	0.413586006376424	0.305678776850883	0.417681232072147	0.724727774013442	-0.160176274552498	-0.196986581104497	-0.0965611431699717	-0.246157825365222	-0.398488942063942	0.135621890403131	0.0810246445426693	0.377473915035444	-0.27206389562293	-0.645150818078171	ENSG00000116731	PRDM2
150	KAZN	-6.84644402024714	-5.32028775910163	-3.79154497635473	0.195398771478501	-0.0819432750078713	-1.38573858576088	7.43457835324547	-0.310386713209827	-3.5978585398059	0.425108925023483	2.87748373991731	6.37869693248438	4.18029611333479	2.3547096961615	-2.34805203310426	-0.764706313625728	4.08883412077928e-11	1.99383133777032e-07	0.00018004604947711	0.845209247401772	0.934744891594111	0.166826408183711	1.03990402291903e-12	0.756476249179829	0.00037350775021019	0.67105327630167	0.00428787977780408	6.51425665573331e-10	3.79533711977012e-05	0.0191626984957306	0.0195022695820551	0.445030381417715	5.94192460344189e-10	3.34587520060468e-06	0.00070967997598401	0.903386292463009	0.983327233121596	0.311376952824656	4.9440375213101e-11	0.865619099048659	0.0057592726568948	0.780190331302713	0.0198409432554202	4.31408467433e-09	0.00025188872465721	0.1501995035527	0.034037271769995	0.548463716726016	-1.06041635182128	-0.747497221668583	-0.541689128999092	0.0383573289213836	-0.0140061674625378	-0.25165594925538	0.827161496748766	-0.0444747746798829	-0.529125705305912	0.0506683564606114	0.370064060980081	0.857998929504981	0.744826144567798	0.908389773585563	-0.293347226963199	-0.230608131413473	ENSG00000189337	KAZN
151	TMEM51	-5.62230687351809	-0.915399616845169	-1.81990373971362	-2.27052533816021	0.780883245496925	-1.85094148250494	-0.0982589758981005	1.84894644117167	-1.12743812230433	4.3577998605332	2.02717767340704	-0.413915927264143	-0.386115440241678	-0.944211431308437	2.67366649596097	-0.35180649372673	4.21660984307565e-08	0.360696025180117	0.0697415047568588	0.023864130029251	0.435469185057703	0.0651324699788802	0.921790381311214	0.0654210716762338	0.260432264638197	1.79072642662489e-05	0.0435027492616554	0.6792229487075	0.699676987142974	0.345799557492019	0.00790161226392202	0.725223316101897	3.26888062520067e-07	0.495531623236985	0.120423510735865	0.0763202459223409	0.782700496578505	0.164098882491768	0.94477764247202	0.181739619134482	0.494773558815096	0.00022462825631701	0.109326282711056	0.74288201518676	0.787238781364594	0.607931566264217	0.0151822920435892	0.794265194542028	-1.55856735732966	-0.234969115892493	-0.463260399083069	-0.773955549063951	0.233438370214746	-0.587078031284592	-0.0207823550983581	0.461390738301706	-0.29569389876533	0.882926422051722	0.459478175171419	-0.103690960650479	-0.123782302449136	-0.642470035627576	0.583332869070054	-0.185925488375731	ENSG00000171729	TMEM51
152	FHAD1	-0.246180054209858	-0.809065029720988	1.07140325072257	1.02049381409926	-0.0775241772562496	-0.648547071604804	-2.525298241924	-0.370204459329556	-1.52490807580773	-1.07068631286178	-1.38146323389284	-2.26438709334554	-1.91983910509533	0.429979228622271	7.79033828040004	6.4054411200775	0.80570635844439	0.419100562682546	0.284824607646936	0.308292906194795	0.938256748974615	0.517113020458947	0.0120601480274046	0.711483902932012	0.12830516730205	0.285146425981114	0.168135009175277	0.0242433256923804	0.0557990612748518	0.667510557785592	1.02348011667468e-13	5.58275807248646e-10	0.847403748446227	0.551959924199222	0.37969188169704	0.46558273794359	0.984415356763688	0.663918498462208	0.0309057594766495	0.835597593836895	0.323738090763973	0.434202802077213	0.296258813466529	0.0432145297807574	0.110730242258019	0.834672670844164	2.09371682832095e-12	6.00956012219297e-09	-0.0654322904319559	-0.189726097970707	0.249950806255788	0.31980291983448	-0.0211869742431468	-0.188783377424531	-0.482860667528702	-0.0848197080432517	-0.364650899362258	-0.203745802992243	-0.286987783566885	-0.513966489165299	-0.558923749141797	0.267514843527673	1.43550123210033	2.90531122499963	ENSG00000142621	FHAD1
153	EFHD2	-3.49696390372859	1.79102401158625	-2.41653448057573	8.13577537297951	6.18128257857223	5.58104398394807	4.06322088654925	-0.689893032939981	-2.67570892112426	-1.51660800994992	-1.9143106940538	-5.73479909836967	-1.75996877771315	0.326990262034817	-1.34442330859503	-0.507825535824682	0.00053960488957792	0.0742685558569111	0.0162485209220645	1.00947519045207e-14	2.00797455416411e-09	5.23391005187894e-08	6.14385858654126e-05	0.490779514541481	0.00785478836174499	0.130388435919274	0.056504209011313	2.32525242118648e-08	0.0794028743492364	0.743896719782183	0.179797817297354	0.611938199661782	0.00162218456656096	0.148969674242697	0.0351277388120495	1.11071113098026e-11	6.18616800646879e-06	1.08950203296139e-05	0.00039026803161683	0.666605029714925	0.0517242123055916	0.244076250686657	0.132944987873876	1.23553598813234e-07	0.146939197077804	0.876806570627037	0.237856885747891	0.700631487110903	-0.793602120226676	0.364101577811835	-0.487071788551171	2.01748654485539	1.38728353884936	1.3487805445649	0.665696262064346	-0.137519186256314	-0.552711192269956	-0.250760317724889	-0.345208485431961	-1.08607103252609	-0.446444749606266	0.17711806041165	-0.235193534805387	-0.213311994678668	ENSG00000142634	EFHD2
154	CASP9	0.613365451936856	1.62309628835478	-0.602923861680426	0.217370335535121	-0.750992443250751	-0.202898200929189	-2.49076359090166	-1.60178221470155	0.646272586805017	1.19934669493413	1.10960105108486	0.200567182805043	1.24699684416851	0.619069909837185	-0.700272113048982	-0.514215043500063	0.540086095106642	0.105589033326273	0.547001777841252	0.828063257900676	0.453228923371587	0.839348184663506	0.0132718464439165	0.110226048706086	0.518582682432949	0.231312395198494	0.268034076522548	0.84116902187457	0.213343352699184	0.536326598643368	0.484284378587305	0.607469413724588	0.616121321856085	0.195871393955236	0.63785127826394	0.891617952236964	0.792546070566004	0.904211443916123	0.0333996932890198	0.258003655108425	0.725237069472853	0.375699719067651	0.413426250002844	0.877169762330802	0.323299656171001	0.753793332618836	0.552095660728157	0.696550457720229	0.129123647395849	0.300658831731756	-0.111604630294539	0.0540698491967707	-0.162506175562572	-0.0468331631395229	-0.37751943203043	-0.289690776548295	0.122850187917772	0.180777815250826	0.182872464455338	0.0363700939822142	0.288680478016331	0.305135368150267	-0.111760805532872	-0.196625963183712	ENSG00000132906	CASP9
155	DNAJC16	3.62450886198358	2.38498781026765	2.61874781491166	2.14430428912206	0.582237512955398	-0.243013669914216	2.10807100169343	-2.7664457011684	1.12806950327894	-2.52665799400594	-1.18512435777161	-0.176547055952383	-2.03131861443193	-1.38445709878479	-4.16904976411089	1.267035103381	0.00033844498475453	0.0176826690482965	0.00926060162331855	0.0327886387258866	0.560831422264591	0.808156101972961	0.0358300965405558	0.00600856634060235	0.260165958756303	0.0120145664108664	0.236879254795302	0.859979887658827	0.043078574634333	0.167217820742927	3.97678024804363e-05	0.206097405302479	0.00106941672721206	0.0475945892049554	0.0218377744506697	0.0964806477427998	0.85211457373845	0.881645651189199	0.0755339820871386	0.0345100506751076	0.494672095146646	0.0399638050082024	0.378947766213192	0.891762382328952	0.0899894716120511	0.42446629227683	0.00013659615354085	0.298550613101814	0.607779013800351	0.357346512901862	0.389931950601043	0.430405857366627	0.102451280066694	-0.0455939767029586	0.260441985563165	-0.403398556157739	0.174067386946756	-0.307125805600954	-0.158720948495643	-0.026020753558386	-0.380664774217112	-0.553324198325375	-0.526643521448017	0.392924443842322	ENSG00000116138	DNAJC16
156	AGMAT	-3.54915442759597	1.8209088076765	2.87510405978669	3.37126441151286	1.5435729813092	-0.0260669402739601	3.42369280768957	2.11556642548617	-0.906550957116229	1.0829916549808	-1.97563376002159	-2.48511316652434	-0.78159761210317	0.0502299597310609	-5.08170009445976	-2.11091001389828	0.00044656447962547	0.0695882046661145	0.00431948595961433	0.00084334568552592	0.123715627679412	0.979220778036488	0.00070114989758612	0.0351819474251269	0.365350904510559	0.279656829711081	0.0490860588695085	0.0134801329966056	0.435049754575253	0.959971601392591	6.48906621289187e-07	0.035583553174728	0.0013676152401389	0.141547168186561	0.0113758525768335	0.00613729962129931	0.50873345669345	0.988849932140688	0.0029918318621653	0.118147529569796	0.59845441653346	0.428640179589004	0.119747507798878	0.0256323871966068	0.558971258610158	0.983597349198582	3.53082218097444e-06	0.0692957083569545	-1.02148245313738	0.469651432536308	0.732536467019868	1.14801575822705	0.464184142902621	-0.00838697502809035	0.717057985531893	0.531685842110126	-0.240034658487016	0.227632074358675	-0.451897780980825	-0.622034695552458	-0.252591066936867	0.0345293040398043	-1.08685468488909	-1.11763334226744	ENSG00000116771	AGMAT
157	DDI2	4.09030693003424	3.22383043716035	0.765469475364924	1.99710533076094	1.12239902013558	0.999443280826536	1.39387654994266	-2.72251161591068	1.56825626812431	-2.42305460543459	-2.96097062570808	-2.0354800372823	-0.425227320133548	0.470563543356662	-2.99668460318028	1.55777570182863	5.50133659141368e-05	0.00140018465835912	0.444576556282744	0.0466907718585283	0.26256447893983	0.318362290032361	0.164356787970701	0.00684689660490982	0.117845101030838	0.0159652506144934	0.00330439691439651	0.0426559047338638	0.670967052587885	0.638284542178124	0.00295054261546295	0.120310597581013	0.00020939606833243	0.00598370061864454	0.54306184466972	0.12385783679105	0.663309952034947	0.483300750533014	0.256328030971012	0.0378841937148099	0.307415061181886	0.0497126986993444	0.0163932141930319	0.0712041131903378	0.764183103738542	0.818185494525407	0.00628459049344458	0.19226729382072	0.909865467129538	0.639562311544258	0.153573426444083	0.535205902949099	0.26303158797028	0.249734471093308	0.230625860708913	-0.529747484146681	0.322154143154474	-0.393191429720483	-0.522781385866612	-0.397572790885356	-0.106968708683734	0.251535823394829	-0.511573805693287	0.64360418229498	ENSG00000197312	DDI2
158	PLEKHM2	2.35889748040417	1.6680536954859	1.75401440581847	1.22537538787043	2.89653514892724	3.57520242531601	0.302953705721864	2.46793768243776	-0.159913917036737	0.142109690735426	-2.02489369545517	-3.42801608663995	-0.131835617316401	-0.657043651612018	-7.48051410274315	-0.986350240231148	0.0189516956242132	0.0963185475652933	0.0804197874132523	0.221367326107721	0.004042465014077	0.00040597422580189	0.762129059333322	0.0141310568948297	0.873053400211689	0.887086012940261	0.0437382185447153	0.00069049302029139	0.895200144252048	0.511642087235986	7.73742056906537e-13	0.3247334134784	0.0363601967013698	0.182630589204305	0.13583184268791	0.370525077840197	0.117935854312201	0.0046951831016129	0.827273344371115	0.0629663871587956	0.937113412087022	0.927802345419051	0.10976596912069	0.00174710159076358	0.929222575610414	0.738505876291523	1.39727111894353e-11	0.428558485499985	0.244119753238373	0.153133718640387	0.160239179831154	0.150785012452852	0.306987065114771	0.401018965701096	0.022989723714637	0.220039798500046	-0.0150843543708001	0.0106443024371595	-0.164712206132554	-0.302370762472853	-0.0151693160760913	-0.160591037626076	-0.54502673210245	-0.186680066740856	ENSG00000116786	PLEKHM2
159	FBLIM1	-2.02865975931886	-0.570911822375539	-1.64418571785852	1.35460019573983	-0.990404393016862	-1.6964288991617	3.38160936107432	-2.21842407386182	-0.883790527484707	-0.472391666953274	-1.47969809300148	-2.09281239461411	-1.61660970941233	-2.04645574723929	9.38817570683933	2.2097088325923	0.0433505008313838	0.568474574529256	0.101155246795276	0.176534942835735	0.322751656875373	0.090812135612986	0.00081331588394089	0.0272528898806482	0.377496623146419	0.636980840488403	0.139972978785285	0.0371816080616137	0.106983340219501	0.0415577758497143	1.38428058068039e-18	0.0278587548378572	0.0740733349757778	0.685296474686704	0.1638825643284	0.317494951481806	0.706813512296624	0.206703657813664	0.00338237523656198	0.0995266751354919	0.608832371788026	0.752675323330021	0.260062980980054	0.0631820728716047	0.186587081063576	0.21779261972812	5.02911746811339e-17	0.0563023169145043	-0.6303067923555	-0.15760770252801	-0.450195318366702	0.4988329988733	-0.317967717100718	-0.578717049116062	0.754756604423777	-0.593464245839463	-0.249280008471214	-0.105927000164907	-0.361517110222758	-0.559595428624135	-0.55471424269012	-1.48844420959788	1.96384138827643	1.24538465592372	ENSG00000162458	FBLIM1
160	AL450998.2	0.181608791619002	-1.51687152169275	-2.35527721667211	-1.38295646880676	0.00958350016914619	-3.60473206567238	-2.58567781054435	-0.391160051030113	-1.41925731042374	1.91089568339931	1.49054122164679	7.06154619961001	2.49027799646586	1.72716604683387	-0.531365478378186	-0.580008513525439	0.856008859998033	0.130321971294178	0.0191340348190062	0.167677076529948	0.992359776534997	0.00036415377419637	0.0101765548990468	0.695948647573183	0.156832281864572	0.0569435454215762	0.137102417428019	1.09364818537377e-11	0.0132896484396222	0.0851374855648593	0.595547358248279	0.562331797135238	0.887883676480351	0.230241959607239	0.0403809662079698	0.305668365309743	0.998211169225719	0.00440300214891749	0.0269490992353224	0.823695195329798	0.366536863881334	0.130841046192416	0.256480384736319	9.38526832729667e-11	0.0340395318529997	0.303859552280142	0.658130098508604	0.657020555451396	0.050505780427411	-0.371181010256934	-0.570859750603656	-0.452808136785418	0.00274032396491143	-1.07618230426712	-0.517029463371994	-0.0937654596613215	-0.355266423720344	0.378930812937851	0.323811813285375	1.56894443175348	0.755507809291456	1.11923073124561	-0.112003636324728	-0.292804403304498	ENSG00000179743	AL450998.2
161	SPEN	0.146653324980829	-2.34009633556488	-2.82333456400837	-3.0532358685222	-0.321404476429112	0.0898859964868362	-3.08031412717319	-3.15121033546176	1.58278399101391	2.36991704008193	2.14658065280455	3.62565772770053	2.98017783210979	0.821797029963961	1.88980364460619	-2.11509707367394	0.883501325595788	0.0199153041793022	0.00506133539511851	0.00246078124346364	0.74812125515637	0.928436064162866	0.00225376842977911	0.0017853817917978	0.114493971075673	0.0184062651217819	0.0326052100718764	0.00033701011068769	0.00310955894398393	0.41182627681322	0.0597202341721393	0.0352223032019796	0.910331399296155	0.052473081268831	0.0130267018256317	0.0139308615488107	0.925850390811338	0.958949753775937	0.00781211721249267	0.014368872058962	0.302308044300594	0.0555085330703919	0.0884555575813992	0.00090582860670621	0.0100671807425659	0.664604651462508	0.0911183129147815	0.0687277484987225	0.0185549995120938	-0.259198850160636	-0.310122802576877	-0.449575542648745	-0.0418181121816831	0.0124654400933139	-0.279015387720918	-0.338377310154637	0.180161244407828	0.213161141674166	0.211388246909877	0.386730996358518	0.409647630546304	0.243250939153643	0.180280441176217	-0.482430581154581	ENSG00000065526	SPEN
162	ZBTB17	1.83078233456603	-2.03425551142056	-2.57151091916755	-0.751048128092616	0.00725861062341431	-0.630429166528684	-2.6678640021492	-1.55599798519206	1.1123154293284	1.126693215158	-0.913187706828692	5.71701345235188	3.09816469052503	0.641003250905952	-0.644988294982579	-0.268819731707228	0.0680962743495917	0.0427799761811132	0.0105932174092542	0.45319547607824	0.994213202972374	0.528879951083934	0.00803624672974118	0.120732672715042	0.266867445260609	0.260746780085822	0.361856036066515	2.55624156683198e-08	0.00212621220611636	0.52199585092055	0.519413428559772	0.788247904629819	0.108937066162749	0.0964835656067157	0.0244938338295033	0.605076036223207	0.998706157302229	0.674632888911636	0.022228469137176	0.273897804197717	0.501687347668345	0.408074618688474	0.513404290279874	1.35081801356706e-07	0.00735012855094624	0.744490242475196	0.58620004788151	0.845555064270037	0.295986854773256	-0.290082148468892	-0.363655753338862	-0.144051505450555	0.0012132738758962	-0.112233326369734	-0.311592776427879	-0.217211502721905	0.162960694381427	0.131090185563472	-0.116218508883856	0.760746978186128	0.54644788577175	0.243816909355197	-0.0794448236768514	-0.0793390637227676	ENSG00000116809	ZBTB17
163	SRARP	-4.83255692591537	-1.38460905440174	-0.865748838879123	-2.09902034666257	-0.455051609563799	-1.91916603137026	-4.7322993976728	2.58102960237494	-1.05902033924809	3.75856402316106	0.387245055211205	-0.316239086796384	2.1083314101829	0.450837633583676	8.67659558598613	-3.62015009769538	2.12704751979902e-06	0.167171507262645	0.387299872991904	0.0366265513777337	0.649391766359949	0.0558845150802513	3.38430603763934e-06	0.0103116864513308	0.290417906489404	0.00020431117262393	0.698841474522913	0.752034646201511	0.0358074326321488	0.652422878716556	2.37252137264787e-16	0.00034397241148468	1.11483633872011e-05	0.278872633514596	0.486923147264474	0.104197789746184	0.88734704895351	0.148395978330666	3.294915668276e-05	0.050706058537681	0.526137431772184	0.00157822728295132	0.801619932500629	0.803575311465599	0.0772842500021886	0.82556010968907	6.88254599327078e-15	0.0011813937628785	-1.46947216132185	-0.384427543422591	-0.239773777387258	-0.776184088899708	-0.147491574628634	-0.659289683443582	-1.04723548916547	0.694281204141624	-0.301021169987083	0.831314900448323	0.0957113362651995	-0.0858500731399931	0.727316407112181	0.332755339990403	1.86043249881582	-2.03081629533042	ENSG00000183888	SRARP
164	HSPB7	-2.76226001427669	-1.61552794366612	-1.58159333281074	-1.83447986532725	-1.23804165751586	-1.64029743445482	-1.58917334126288	-0.514429714416447	-1.83916546509654	0.156580164837431	-0.401582179731938	2.41076868800595	1.56597681230597	-1.31174881399184	7.24954970653897	6.16879553314118	0.00608416984487624	0.107217434660335	0.114765868531261	0.0675444852466597	0.216640732360616	0.101961234172432	0.113044204847195	0.607319501914082	0.0668504902453025	0.875678030194317	0.688269240535187	0.0165026985842195	0.118377901802858	0.190578971849819	3.37388516509081e-12	2.15486359964966e-09	0.0135126656479793	0.198007117073229	0.181392718946804	0.160787397734438	0.627669635940005	0.223121068536549	0.190018870740527	0.758488719181833	0.218078134633342	0.920760728804759	0.793332788177493	0.0306939832155659	0.202116293435073	0.452500181550805	5.51127540647495e-11	2.10218612343276e-08	-0.845776867517622	-0.440349761436473	-0.429297899688748	-0.667826394933617	-0.393543755200555	-0.554698757543127	-0.356494938499922	-0.137403006729592	-0.511936406070887	0.0348059975039257	-0.0975492736289951	0.637355552309684	0.532641667374203	-0.94923234591726	1.57505270051347	3.27653646758609	ENSG00000173641	HSPB7
165	FAM131C	-4.38190811646224	1.68100509009295	-1.74631434640484	0.834676446688571	-0.531786342151843	0.0368533825622326	6.24069710341454	0.104768713608089	-2.7082659040357	2.34480984674154	0.766309049080601	2.15455135675841	1.00638300742898	-0.753599407747075	-5.91918740137751	-1.88889384715938	1.61389577918272e-05	0.0937728668663481	0.0817504871417082	0.404544974854517	0.595256214416259	0.970625715041209	1.43476523364478e-09	0.916627342862197	0.00714051270352083	0.0196697494154094	0.444077658253768	0.0319699050602091	0.315019065570039	0.451663824507639	8.59603471305779e-09	0.0598428928670753	6.94464561622322e-05	0.178916699100336	0.137627001711058	0.560648744278811	0.866377613446139	0.983976210233286	3.73447650281271e-08	0.957113804325685	0.0485617914724216	0.0584138847108089	0.592924698599379	0.0551595449761941	0.436341487819519	0.696997550863121	7.31403877498874e-08	0.107601251514466	-1.15286008081728	0.400701577851616	-0.41430728824229	0.266966805885505	-0.148183300419056	0.0109501344477102	1.15883253873168	0.0244907085887172	-0.655364132138694	0.451994329087506	0.16273411387469	0.499234260317114	0.300152349305968	-0.477965982991551	-1.15333039859909	-0.924852060291485	ENSG00000185519	FAM131C
166	EPHA2	-2.38598021807136	-0.6523909794569	-1.35618107488243	-0.782940804524337	-0.668887042779522	0.0910024820775223	-3.14148006596332	-0.834000582423112	-0.419903695465769	1.91194386679221	-1.21197618289201	1.0519887737661	-0.0066734183730477	-1.87370861198435	5.6733015504198	5.5453104909234	0.0176358175271626	0.514634232433375	0.17603213159096	0.434261716183334	0.504067106323162	0.927549603151931	0.00184382582966408	0.404925230663064	0.674847713033792	0.0568084082436804	0.226447754293167	0.293627018761122	0.994679729868886	0.0619145755765277	3.22250689684342e-08	6.30586736053196e-08	0.034201451994009	0.639050843724603	0.258395173911487	0.587508121911828	0.822825083246407	0.958735304135498	0.00660364870498615	0.595064706461919	0.825486712584177	0.13068648754266	0.366947318233952	0.374725966484833	0.995938239632175	0.261296471830365	2.42498760327191e-07	4.64319219988692e-07	-0.638164675829297	-0.155403861451282	-0.320911451857845	-0.249315977429897	-0.185490978033822	0.0269162067265192	-0.606597827788729	-0.193855690451009	-0.102314308689912	0.367959699659545	-0.255843468997812	0.244030539159352	-0.00198454468791924	-1.17740729254264	1.10498813267303	2.59236262110584	ENSG00000142627	EPHA2
167	ARHGEF19	-0.476760176462315	-0.652727250481322	-0.243274710330382	-0.488410931632688	0.50967469916738	-0.338723696454486	-1.05803573845268	-0.338684318104049	-0.226681255528756	1.02379396040009	0.731647730347426	0.415475101601801	0.278455991508214	-0.899378207954966	0.731954191168697	0.258910645625002	0.633869995717154	0.514417674589527	0.807954081373065	0.62560534408905	0.610643312979193	0.735048024889666	0.290865825986917	0.735077696448013	0.820821535487233	0.30673375234118	0.464938309855182	0.67808262177824	0.780848655940541	0.369151813098624	0.464751391688822	0.795876671538981	0.700842191647075	0.63888493585238	0.858520099850889	0.747388298460348	0.871465175527398	0.832244011422301	0.400688354811525	0.851811993988203	0.911274589740204	0.457291472018509	0.611554070959715	0.741962761272711	0.849508630278134	0.62888902112046	0.533817794167073	0.85178102191249	-0.0952250872486906	-0.115097879670232	-0.042735678712015	-0.115204928550836	0.104666797314799	-0.0741540344270904	-0.153356688402066	-0.0583317048748727	-0.040897810511172	0.146470253008979	0.114508068029946	0.0714483547426087	0.0612925807877886	-0.420207468572709	0.110799249033145	0.093937617450366	ENSG00000142632	ARHGEF19
168	AL109627.1	-3.14629452251313	0.014522531103881	0.981230519949165	0.751885882604162	1.03677667723895	0.765336707782004	-0.676654039433614	2.56428546744701	-0.722506696730556	5.15993428280298	0.642926866903244	-2.01364810701091	-1.15606317563077	-1.08395451183133	-4.20110192400868	-0.165630080822397	0.00181467762548692	0.988422480471835	0.3272470328567	0.45269221071195	0.300650862024204	0.444655435860669	0.499131845120052	0.0108115530938377	0.470529636777659	4.42768397528189e-07	0.520748515026321	0.0449134801525742	0.248548686689998	0.279230296862678	3.47979294378465e-05	0.868556447555596	0.00472423426449223	0.991705848315518	0.424891545357772	0.604667661413855	0.691847307831019	0.603921979968937	0.604879784614057	0.0522892194214993	0.688539636346513	1.04447234234674e-05	0.659451672353284	0.0744482135231092	0.363173966151594	0.55172697445776	0.00012171373866044	0.907005865239401	-0.786237396980992	0.00325587695492573	0.218687681516612	0.225207360474675	0.27014267358881	0.212708039943316	-0.124742705428478	0.555349597164543	-0.165486724835618	0.90145454277381	0.127866657671507	-0.437250620588859	-0.3226497401815	-0.643047199509458	-0.78652980379889	-0.0763608051186163	ENSG00000288398	AL109627.1
169	FBXO42	2.84394583455059	3.17509891919548	2.12484707363574	2.3737834384269	-0.836544851986819	2.24297724391088	1.39110872536871	-2.18238925839898	0.629321631805525	-0.86045375451573	-0.70412594549823	-3.69790159720353	-1.72656652584787	0.412045226094315	-3.12257441359674	-0.56517006150753	0.004753085556258	0.00164900883623527	0.0343931472527333	0.0182181414583811	0.403495128551408	0.0256070912053862	0.165193600575804	0.029833939888574	0.529603650629869	0.390206363189092	0.481884828352637	0.00025720514057285	0.0852453613725138	0.680592066809291	0.00196249654621276	0.572368433764841	0.0109018061209944	0.00686336993065877	0.0664149480106686	0.0625288093993345	0.759981363588807	0.0854901675179387	0.257476699713617	0.105743674653381	0.732317292127694	0.541118006712709	0.62630390617145	0.00070901717705517	0.155574348429386	0.841098258646261	0.00440225670567372	0.665968982076714	0.54198993025518	0.532707878386252	0.358082241958659	0.536344199172344	-0.165871943074355	0.470718747329549	0.194565623534316	-0.360472471882638	0.10964555979389	-0.119001778892124	-0.106484539438009	-0.601429779406446	-0.365491245559371	0.186204852298171	-0.450056622069378	-0.198042679391741	ENSG00000037637	FBXO42
170	SZRD1	-3.33287538442085	-3.52038828911833	-4.21228436526367	-4.39430683200448	-2.61446177186478	-3.60950603510982	-3.70798368567056	0.0563247212091121	-0.84535306070822	4.02872676146984	4.09768666873369	5.28703420202759	3.07893997148956	0.134888441981953	4.48066854461814	3.86105972977015	0.00096403461867766	0.00049581117181675	3.32101979237134e-05	1.52962222622278e-05	0.00937495230218549	0.0003577853771024	0.00024759701924633	0.955119546116	0.398568043156254	7.06599346812055e-05	5.3377275397384e-05	2.3561597706024e-07	0.00226388182083013	0.892787929079186	1.04916996994482e-05	0.00013753022526058	0.00270393103898593	0.00250081050774897	0.00015838077053154	0.00030246855934192	0.172948221871695	0.00435240741659994	0.00125501299258653	0.976858319479606	0.62791160098802	0.00068283916802339	0.00076915205820514	1.08730632433671e-06	0.00774435611105204	0.951960774047516	4.18364333860471e-05	0.00051581459271323	-0.496905625927026	-0.462595573817724	-0.546559099691761	-0.764059632517313	-0.403551613441855	-0.588031104746519	-0.400133795560052	0.00736916495172516	-0.11572344625277	0.427420676108347	0.47479052846777	0.661377167158159	0.507084489544382	0.0479310070844959	0.499606909242952	1.0391565623676	ENSG00000055070	SZRD1
171	NECAP2	-3.58158921682063	-2.1562663549074	-4.51922816670362	-3.10055914492774	-0.919454214909242	-3.07553164054357	-2.62166747999297	-1.19044790095493	-1.89368259740414	3.5971266992054	3.49700644882781	4.38709372988032	3.76668480511488	1.0353749681108	4.23407388827611	1.34944869625461	0.00039656249876433	0.0318346481079317	8.8505071404214e-06	0.00210961582654888	0.358575469775081	0.00228912897814495	0.00918335038225661	0.234784601475741	0.0592013730804694	0.00037452237250746	0.00053952444788504	1.57816194584891e-05	0.00019806329709708	0.30130370452623	3.0306797454771e-05	0.178181320195692	0.00122984673464181	0.0766579520798155	4.98840878123129e-05	0.0124746726265485	0.730279952397124	0.0154928571086752	0.0247784777173377	0.42240387773094	0.202136547449491	0.00257091917384358	0.00433081531798918	5.40702994080439e-05	0.00099966154275345	0.572600371381992	0.00010759297257278	0.265137659997531	-0.814479704382269	-0.438652017782326	-0.893151700200402	-0.836862990635708	-0.219100852937218	-0.770469487719342	-0.437329088872374	-0.237645502639057	-0.394577966395326	0.586594914493175	0.624011571012282	0.850471719116902	0.941747213589357	0.561624121288685	0.724375102912327	0.567099747212926	ENSG00000157191	NECAP2
172	AL137802.2	0.869421857441741	0.166835800697394	-0.469328138963583	-0.189645551057952	1.41292800366305	0.0149892823139457	-0.894019880899317	-0.295420011032249	1.89363285584941	1.64486951840939	-2.35484315622937	1.29947502440243	1.38524702444924	-0.219762826144223	-3.32620221516858	0.141538710555739	0.385291483912312	0.867608422515804	0.639166232114559	0.849711448752564	0.158683688355245	0.98805040766852	0.372007274420015	0.76787155658751	0.0592080045502533	0.101014005114593	0.0191559543130813	0.19475002513898	0.166976472861987	0.826201029697181	0.00098656959579249	0.887536666252536	0.467619761911854	0.913935466706095	0.718403257168381	0.906186316573283	0.561049759305786	0.994519930533551	0.486039020794394	0.871329168152781	0.202136547449491	0.202659512214794	0.0601709462150702	0.264357542055062	0.265631063509868	0.920963938161616	0.00239211680364987	0.920895514411563	0.242975734116986	0.0412243668501771	-0.115427757829866	-0.0626612182815081	0.405167101267118	0.00459596528897719	-0.18155664098435	-0.0712541294358844	0.475695713233096	0.328660968373991	-0.511963038788893	0.312195823698296	0.425721368979481	-0.143955438489303	-0.693395778054983	0.0719244940337214	ENSG00000261135	AL137802.2
173	LINC01783	-3.15344534675946	-0.75640055336263	-2.48504046223743	0.533036186167139	2.52151363521518	-0.350196557577036	-2.5202356039856	0.201567741527037	-3.01922036895914	5.09024861835271	-0.741833786622349	3.21747041921061	5.90011120260089	1.09193024712641	-2.41431150751086	-2.27715430831628	0.00177216687816492	0.449985646263813	0.0134828311438429	0.594391813467228	0.0121879528984487	0.726429863424025	0.0122313788687202	0.840387360397574	0.00274556075805786	6.22569920578863e-07	0.458751720508287	0.00143055023326421	9.54002931079386e-09	0.275714686807817	0.01634595490644	0.0234606348681977	0.00462607330812615	0.580728794826388	0.0300868507807847	0.724052477460581	0.196072179047904	0.826212638608278	0.0312665383494468	0.912956118861063	0.0248359306842994	1.40616819011683e-05	0.605640341336103	0.00339018396818491	3.61067841531864e-07	0.547025893300826	0.0290888504365529	0.0486296922745023	-0.906053684785835	-0.194813909683186	-0.631552149484851	0.183663310754202	0.749088198383812	-0.11199676485621	-0.529215210244018	0.0507234705218443	-0.784336359404222	1.02362799289746	-0.169607297319368	0.795402293186569	1.79886744538416	0.744816379812441	-0.529410438645668	-1.19723797049069	ENSG00000233421	LINC01783
174	NBPF1	0.261428972087571	-0.308705474485257	-4.43737525490102	-0.831292944819274	-1.02671877466854	-3.02114719651981	0.277332954130359	-1.20609187024257	-0.418350974376483	1.4772505451131	0.869636957316711	6.8244626402099	4.50603349320242	2.07182664755143	-2.65181693744641	-1.92832240191548	0.793935939561652	0.757753703954142	1.26843727060053e-05	0.406450286926798	0.305356218275594	0.00272866276527788	0.781709962685704	0.228705187148324	0.675981218515668	0.140627361260924	0.385174092155258	4.67197718137847e-11	9.38227499492044e-06	0.0391112757267561	0.00841914761825647	0.0547315538857523	0.837599425587815	0.834341533646147	6.86060664197001e-05	0.5619747078198	0.693392340483824	0.0173560477452073	0.843003378970217	0.41515139085939	0.826086052361392	0.258653596759793	0.536603212043013	3.64575159584366e-10	7.86338312764323e-05	0.211690123434628	0.0160784217594375	0.0996527815596093	0.0482356525193011	-0.0502995968711384	-0.698059711329047	-0.180959701016266	-0.194479843276337	-0.602113889663502	0.0371870294948893	-0.191427950437639	-0.0696949422971409	0.194829227936259	0.125653905910251	1.0106086518808	0.887426717876329	0.889014943718213	-0.366893314138539	-0.64233160153319	ENSG00000219481	NBPF1
175	CROCC	2.84712422538299	-1.14595510426944	-1.45271389326717	-0.465088993980849	0.21119211100001	-0.794565191074552	-2.65512259058991	-3.92746036320482	0.36769278970312	-1.22973753456261	0.410116359164029	-0.0575672782633781	0.363228487515121	1.46685553862266	4.7954825149231	5.51230824610606	0.00470710528494768	0.252700838433307	0.147318344107775	0.642195425077492	0.832876626122405	0.427476519500002	0.00833900690452366	0.00010593528941083	0.713354120053629	0.219731275492588	0.682004892303481	0.954130538496245	0.716682655704442	0.143432699748668	2.52767215792265e-06	7.48277923117118e-08	0.010806219746974	0.381777531897476	0.222969903907182	0.76032832501884	0.953864068142007	0.588563488235434	0.0229259436654083	0.00165583726560092	0.848467829920941	0.36100048716807	0.788574462013876	0.966618008220728	0.800970734126911	0.394120104696483	1.18853058365813e-05	5.42167127361057e-07	0.69164791429152	-0.248526007696829	-0.313278089208792	-0.135118012044572	0.0534332034088066	-0.214057548764875	-0.469521357813548	-0.81321236096363	0.0816921347176855	-0.21652453018334	0.0790999708964887	-0.0121969169676739	0.0984634813234024	0.84224505716495	0.86329245209337	2.35073054036647	ENSG00000058453	CROCC
176	BX284668.5	-0.746133084969892	-0.208993197394277	-1.19422843110223	-0.471361932564939	-2.86705906909059	-1.89596685750122	-2.14487608990251	1.35330093276284	1.38077731435517	1.94969576188105	1.0029272195048	-0.62760789422074	-0.267177958724173	1.55962346398572	2.98044015635526	-0.905502618829612	0.456154466863534	0.834591321650796	0.233304943313509	0.637715037623028	0.00442782678501618	0.0588975475063581	0.0327424522258012	0.17694918855846	0.16834562484178	0.052117044984198	0.316680991693169	0.530724542747267	0.789510439719075	0.119872811955227	0.00310692749959886	0.365905072000347	0.537777698420777	0.891666300368211	0.324235776506793	0.757276845967242	0.123440002034982	0.153538301199516	0.0701383304250093	0.351888110063841	0.384234109507004	0.122435711596246	0.465961229006711	0.612105484911568	0.855728877950509	0.362857632595221	0.00657315083145458	0.47083800259739	-0.122492490508658	-0.0303257736713242	-0.172144867216419	-0.0914424714323039	-0.478125159537819	-0.339458189450391	-0.254253178080348	0.19115435515054	0.204274056662723	0.228386207873261	0.128993449478445	-0.0887219679428744	-0.0483663964840665	0.597738849347542	0.366130013613892	-0.269834455595312	ENSG00000238142	BX284668.5
177	MFAP2	-2.05257086588825	-1.73131407246204	-1.27789877269489	-1.15562744043629	-1.72722020399784	-1.50750106965942	-1.4438134906287	0.313536200174752	-1.17487376561657	0.314982792021537	-0.712153547290817	-1.00301765807721	-1.8243271408772	0.670014147122875	11.3423257268269	5.31145076715137	0.0409564790195894	0.0843943772294477	0.202244691614181	0.248726673717084	0.0851277316424591	0.132704309189766	0.149804865880979	0.754084969774414	0.240950066201326	0.752987402634022	0.476907242120811	0.316637473457423	0.0690685895338334	0.503349335176122	3.66877076527517e-25	2.0845971453358e-07	0.0704909053427659	0.164725163056565	0.289157078358171	0.400856422048332	0.440762284748443	0.266168903484266	0.237700263085146	0.864151530605942	0.473478099217404	0.838988640157286	0.622398670256571	0.399764835290059	0.131479554273254	0.733005177247188	2.37452709530667e-23	1.3894908882195e-06	-0.569742483495166	-0.425228056453246	-0.31318350490701	-0.380558634282639	-0.493892843634917	-0.459961017999029	-0.292237380633645	0.0755281960723902	-0.295816100176827	0.0631228576914486	-0.155889490867569	-0.240937553756888	-0.558698674712142	0.438061936883241	2.01948120115362	2.58050910078007	ENSG00000117122	MFAP2
178	ATP13A2	-0.49784336055988	5.3976497858863	5.39248699336592	5.82396966311522	2.19817468306834	2.49647267174865	7.76082717618384	0.781439291560055	-2.10650884746077	-3.18835450214059	-3.3247674685416	-6.02883338148302	-4.2531903329055	-1.35810813235586	-6.04859972253917	-2.92740233309211	0.618948678969638	1.34770285193657e-07	1.38352850807749e-07	1.44137136789015e-08	0.028678246376135	0.0130643787661954	1.24427017403026e-13	0.435142779343493	0.0359664850000258	0.00157754732415257	0.00099150379400958	4.70587131113995e-09	2.79637997639245e-05	0.17542050635055	4.21659891215588e-09	0.00367198873869385	0.687452985135792	2.40000170303248e-06	1.26856387728725e-06	1.43244416457935e-06	0.286140286039791	0.0536005068102966	6.58650782156772e-12	0.621794004917177	0.146465495857842	0.00801468963761418	0.00676700241157452	2.74892839123245e-08	0.00019588648092928	0.436095103819511	3.847896305856e-08	0.00968384087156994	-0.0886476721227635	0.811715822417482	0.807464776500523	1.16305071562903	0.399528198593747	0.482514252163271	0.919093839813443	0.119894650520487	-0.336466382669539	-0.400822841435197	-0.456231424453515	-0.874519251636315	-0.811348822470398	-0.564788867618668	-0.772544778612163	-0.934112050081382	ENSG00000159363	ATP13A2
179	SDHB	1.28893608859175	2.37790366663508	2.31388123431832	1.81548716647778	1.27793910189632	-2.26923168439631	1.67889886803787	4.94142412369781	1.15035478254588	-1.5519132915288	-3.79373493673369	-1.34036465460663	-3.85855148695934	-3.34667790031782	-4.9234138125784	6.04995727689119	0.198384732876207	0.0180196422768059	0.0213303514640559	0.0704186374035721	0.202230396822177	0.0239436059671923	0.0941829656994972	1.27359786074034e-06	0.250887523884876	0.121706970097613	0.00017853324300114	0.18111190555799	0.00013887740955868	0.00091890261152844	1.38703905454905e-06	4.18663626692601e-09	0.269505108495025	0.0483410953730265	0.0442820396162153	0.165506361087065	0.615130410030773	0.0816350832931897	0.16484426810988	4.97931508803151e-05	0.484719856756884	0.231825666796541	0.00191512957882289	0.24882695265923	0.00074280125584789	0.0315954817588932	6.92350926645287e-06	3.86404703749121e-08	0.127947939318979	0.207138537911712	0.200766870832874	0.21234610867094	0.130511753736583	-0.245568718314778	0.120915053062661	0.408263752801835	0.10322446661549	-0.110381170852787	-0.289452331154381	-0.114484808064728	-0.413385065530691	-0.766533525392806	-0.357849852189932	1.03360776795405	ENSG00000117118	SDHB
180	PADI2	-7.64785633907561	-3.34265384248154	-6.07054881343081	-3.94247256452523	-0.51391668101315	-3.4998746971551	-2.36448011923245	-0.730107012805775	-1.73355971856478	3.93760439519251	5.70383015985365	8.88037471884071	6.3403926100559	2.31417456405338	2.9391976196606	-2.89303480763564	2.6129693546539e-13	0.00093186811804405	3.73350800932012e-09	9.98125251348228e-05	0.607677670713185	0.00053397293624173	0.0186735942932182	0.465878197380838	0.0839940400023529	0.00010176037941459	2.74161581874092e-08	5.57215966419268e-17	8.12033558354182e-10	0.0213139903503291	0.0035386830087292	0.00408663751222588	6.20187672405065e-12	0.00424563634733825	5.31524559848125e-08	0.00122701574301631	0.870193068668393	0.00564150830580778	0.0443695891551339	0.647396278976493	0.251427165214972	0.00091347137791518	1.43158813803e-06	1.1220071564343e-15	6.6890721566245e-08	0.158379501860333	0.00738516096280513	0.0106533363070448	-2.11818423609874	-0.875939429657222	-1.52390147407317	-1.37215036996852	-0.159525592767139	-1.1360979556712	-0.514375739099838	-0.189958042662899	-0.470529639123248	0.832378294047269	1.28461930608208	2.06117974857766	1.98474866117524	1.622490642576	0.663937832784763	-1.56596585070245	ENSG00000117115	PADI2
181	RCC2	3.5030856411888	1.07370669625045	-0.689843600105799	-1.55766837437414	-0.96099680884291	-1.70872553638509	-4.04446713711168	-2.99085881770824	2.0830908082551	0.617136523330947	-0.77768511653015	5.08211386127013	1.8959852871472	1.06864664043543	-1.11058572300894	0.444177557419388	0.00052781998477672	0.28379231586917	0.49081052048196	0.120335828238264	0.33730539674407	0.0885063056485108	6.62990116747778e-05	0.00300585416519202	0.0380650931871445	0.537599335195686	0.437349896509472	6.47690617205086e-07	0.0588951016189169	0.286063328152534	0.267610307390352	0.657225301146705	0.00159112439847489	0.416138680023673	0.585763171728838	0.2423657963648	0.717295232545334	0.203394171596249	0.00041650488411022	0.0210396921564905	0.151819331727305	0.673979015166789	0.586739052937807	2.78610060525751e-06	0.115584169363969	0.556519260780707	0.334518313319888	0.738108671541546	0.594184229231231	0.163693788393832	-0.104826143996491	-0.316930799882965	-0.170654006420064	-0.322355964480997	-0.495418998608806	-0.439655329620388	0.323103002629419	0.0765093636907772	-0.105347143648806	0.726905148797408	0.359217331537546	0.43198018707953	-0.145358584576282	0.139461775809652	ENSG00000179051	RCC2
182	ARHGEF10L	-0.736225654168196	-0.383842759332962	-1.3591835392878	0.187837600372387	-0.182295253488093	-0.9327978609022	-2.05103214089002	1.30060644331138	-1.19889498083163	2.03327829816347	-0.448684091222282	-1.34780001185639	0.248426210373249	-1.28749587006123	3.24059030526772	3.02357054241321	0.462152098479813	0.701359102224453	0.17508000136017	0.851127291350106	0.855470598470785	0.351652889154441	0.0411070691509387	0.194362819512142	0.231487669978471	0.0428791069459667	0.653974158682163	0.178710427303368	0.803969737132264	0.198885312699391	0.00132294049252415	0.00270757996161536	0.543475908465001	0.792818346713545	0.257365429998288	0.906976533757123	0.959281080528264	0.516493360410211	0.0843834345950239	0.374776826922583	0.462870933374627	0.105800264938929	0.767119855341155	0.245878476436324	0.865856801425253	0.462941004984822	0.00309328708968458	0.00740414729783828	-0.104928677421007	-0.0483439940238933	-0.169968613727728	0.031645397751473	-0.026740925742951	-0.145629671332971	-0.211204360598059	0.159523177548413	-0.154102944422563	0.206662794909995	-0.0501654263335181	-0.165017146911612	0.0390428613055019	-0.428934909872386	0.344718175753333	0.77183046536714	ENSG00000074964	ARHGEF10L
183	IGSF21	1.10629182056015	7.24694246542858	7.46525816306435	3.73623974423762	2.18221988126072	3.88237611742448	-0.446071089573901	1.38963996551129	0.0134723095854529	-1.45339306847322	-3.44489407772907	-6.68675246573085	-3.06651680823259	-1.41025625481903	-4.95376486568945	-5.63752404433451	0.269461050947917	3.43186367133899e-12	8.54051576104963e-13	0.00022245204442758	0.029846423322269	0.00012652045644226	0.655858403485577	0.165639145445134	0.989259674215249	0.147129887416653	0.00065028288651018	1.06875506476454e-10	0.00235716101220716	0.159470191657011	1.20078177033366e-06	3.89313383110894e-08	0.34795691414215	2.66992060572251e-10	3.58468950362966e-11	0.00223380136399117	0.29061529446522	0.00215051441018448	0.74171080297275	0.337544244902351	0.995518647620261	0.267894655527911	0.00497276669136575	7.93020376571915e-10	0.00799597186347482	0.416211255893698	6.10658381981503e-06	3.00149316989e-07	0.214854375941093	1.15135967133854	1.17565887438773	0.839874867778548	0.43331226841615	0.80843782172273	-0.063063153444473	0.232413955029965	0.00236749001914124	-0.20216183329382	-0.515731837593331	-1.04699742007399	-0.647683529057757	-0.640500433153364	-0.703542347153035	-1.89702785238507	ENSG00000117154	IGSF21
184	PAX7	2.11798633386966	6.38547531641554	1.5360189122102	3.61120108917542	2.10185006641773	1.71816932859716	1.14597054534283	-3.07841339027199	-0.857493402499728	-1.45089816871647	-0.0288392943824	-4.07100272295388	-2.76656992044587	-0.738902864437131	-3.23841875990965	-1.23532004731225	0.0349746680903186	6.2648204301154e-10	0.125557457846888	0.00035554933709994	0.0363759103687242	0.0867678182330694	0.252694317564539	0.00226779288626255	0.391837044715338	0.147823019655183	0.97701138529275	5.95243697114503e-05	0.00600628465844959	0.460527064394577	0.00133271569982371	0.217650357022331	0.0616559610051805	2.39462267755577e-08	0.195600174092429	0.00320568859304466	0.317001152414389	0.200505771386469	0.360116871844218	0.0172936047623704	0.622899427561298	0.26887068069057	0.986748189027637	0.00018330935446525	0.0175694661752293	0.701940303321868	0.00311330795269706	0.312168165695716	0.539539652195928	1.35993782538766	0.345223437644793	1.07183122904632	0.550562251643322	0.48080562416981	0.213230317912991	-0.670757669845058	-0.198439694776444	-0.266098952793974	-0.00580091601598106	-0.87610925317589	-0.772574602138773	-0.443492382410988	-0.619621522117465	-0.574232000028659	ENSG00000009709	PAX7
185	ALDH4A1	-9.29015715227529	-2.49502691892242	-2.44797994918086	-2.7916939267563	0.595876323565982	-0.754049434553097	-3.64916588929723	2.59833253290197	0.614981829411513	6.20267402166239	3.27251080815999	0.0392077334921746	2.42937176616333	1.20656269217555	-0.896272392635574	7.13577702745608	2.85119835485578e-18	0.0131167125603195	0.014922214183384	0.00556990780991721	0.551694206408725	0.451393967407508	0.00030878105793527	0.00981695132598848	0.53901947564086	1.77974236227459e-09	0.00118673679180872	0.96875009788674	0.0156949493979022	0.228523837893682	0.370805119756693	6.89453467841498e-12	1.90129261723803e-16	0.037285447551054	0.0327671827912826	0.0259221212352825	0.848387496807427	0.609081348453509	0.00150759537763392	0.0490020473835147	0.738635555798768	8.38383833286784e-08	0.00772306444487603	0.977827567515061	0.0390258273648565	0.495453983120023	0.442198812784091	1.03411306900004e-10	-1.36999539641013	-0.363888042561783	-0.35559684406916	-0.543150306376021	0.102147278691103	-0.137715167103535	-0.433129188838781	0.369647151581005	0.0925837847347384	0.699779544249047	0.420724602167962	0.00562999203264785	0.442274309283378	0.470150053915943	-0.113214317935784	2.0026348313048	ENSG00000159423	ALDH4A1
186	IFFO2	1.68189697320498	0.212239410963041	0.0832952376033396	0.503254172672965	0.525448384479806	1.4482290881026	0.670371165282577	-2.24976340360855	1.08314178258849	-0.348223334623671	0.516778831551465	0.981814418739575	1.87398982737692	-1.77377855666785	-3.71378506071574	-2.2932759929839	0.0935994238150842	0.832060261596458	0.933670743618938	0.615144249204399	0.599648490630876	0.148567265633228	0.503122075724599	0.0251678657269596	0.27959022462241	0.727909677131265	0.605680359920497	0.326959704308254	0.0618756847219977	0.0770849198368993	0.00024221884102502	0.0225037270496786	0.143093045300472	0.889702642623341	0.952404750328198	0.739655091249515	0.867954757736088	0.28776315758958	0.608232024365228	0.0945772176313402	0.515353334938806	0.820843387008054	0.729201652054459	0.410471661382587	0.120072190407867	0.290748311745249	0.00068024412527793	0.0469711939665649	0.358648961797422	0.0401483010281487	0.0156887897183835	0.127260896746353	0.115681288829793	0.338820280592753	0.104285146502887	-0.412128808775943	0.209128188123975	-0.0534909126347606	0.0867480921287615	0.180786447771647	0.439797594122944	-0.885151856206109	-0.590198950482119	-0.884651086857421	ENSG00000169991	IFFO2
187	UBR4	3.79278546164044	2.84024173899921	1.20870708544979	1.28157782243542	-1.71173209024008	0.761102196245859	1.32537845980676	-1.48943100362671	1.41101580989947	-0.748190050459979	-2.61191259447249	-0.729543263941001	0.505985184229124	-0.253549410584117	-4.22301008441272	0.400767978133643	0.00017918576948015	0.00480723197244378	0.227699902922254	0.200951957962625	0.087949770045186	0.447176666844014	0.186025076437906	0.13739435945916	0.159246268537974	0.454914828716429	0.00944360334574026	0.466222296375674	0.613227960326338	0.800012357911823	3.17482341941616e-05	0.688868080596536	0.00060556770361391	0.0165217762836957	0.318110765881951	0.346597688999696	0.445944126983557	0.606079674538949	0.283491321473042	0.29817169809931	0.369999043502033	0.600935427626093	0.0355149575043415	0.551758470603172	0.717139652358557	0.907292473448057	0.00011214166464729	0.764780101874525	0.950938254126571	0.635120609165137	0.271956592469033	0.387163664001226	-0.449284231516178	0.213723503163117	0.24634989206074	-0.328182045647593	0.325760150406406	-0.137514029977665	-0.519486870345963	-0.160964768411883	0.142928505615634	-0.152246330197982	-0.798592579390236	0.186640311648514	ENSG00000127481	UBR4
188	EMC1-AS1	-2.83394180655701	-1.35259284147789	-3.24663408633022	-1.3327804093376	-0.0545950901851775	-1.04274821297458	-1.45769518952868	-1.35340196826696	-1.49579710253334	2.51056994719827	3.66890224352504	2.6378681849787	1.57653023568794	2.80289577314873	0.14594114859237	2.61178968644142	0.00490048792290652	0.177175157982014	0.00129611737352068	0.183586121634828	0.956496343209038	0.297880332096163	0.145940455346448	0.176916960436283	0.135727469783397	0.0125643606901397	0.00028682041120756	0.00876538582479086	0.115927225204114	0.00538477308103798	0.884063021939808	0.00944701763191267	0.0111932259733766	0.291053229556888	0.00403830744775738	0.325881592520648	0.989229603618858	0.462415462623128	0.233177758962419	0.351888110063841	0.33525875032632	0.0413108670375481	0.00271464011274991	0.0174334413486221	0.198570329928185	0.079457228263916	0.907752752297081	0.0222069066995243	-0.809773221956102	-0.344708298342733	-0.812490075585252	-0.454230507049186	-0.0162459450873023	-0.330136644827187	-0.305552815940871	-0.33671038932592	-0.389516600287414	0.515915217151975	0.814883450696478	0.650044409704277	0.500710941455712	1.87560655255283	0.0320271242872658	1.35798337508645	ENSG00000230424	EMC1-AS1
189	EMC1	1.43393790287357	0.945555038843334	3.33681670917508	1.09452872386479	0.0968313032654353	0.446759713160107	2.52472549739954	-1.09396428851466	0.105634341638549	-1.49866161086782	0.0126694026398443	-1.14907552200387	-1.24023108008767	0.702165181901047	-4.16951825099429	-0.677329342438971	0.152601466734793	0.345114732519033	0.00095095063427148	0.274575900417644	0.922923158521855	0.655361628356655	0.0120794119571427	0.274823116492826	0.915941038166148	0.134982751107538	0.989899728541562	0.251413878863393	0.215831205366027	0.483104908161861	3.96905144150903e-05	0.49870409785695	0.21685175217553	0.480013303812477	0.00306902232774312	0.429136279427089	0.979904866787448	0.774155736213813	0.0309448298333321	0.465769093019638	0.960133089616287	0.250454625157856	0.993058640081682	0.328396454677496	0.326139286586058	0.717714769005555	0.00013641068363455	0.598336157285494	0.212740653698838	0.124121743317077	0.429066942964635	0.192056279404768	0.0148223913324282	0.0728610330837658	0.270357797966382	-0.140126630085079	0.0142010759495324	-0.159431915359556	0.00147860141829469	-0.146927641392563	-0.202910068386497	0.244560672969398	-0.457921131919823	-0.182944706730709	ENSG00000127463	EMC1
190	MRTO4	2.59988468557003	1.45449005752494	4.5254015050226	2.53067531734241	1.85014186601073	3.42244602278089	0.752831552232063	1.78071628598768	-0.493906756833115	-0.377728655559929	-1.1128016369974	-4.24077448428733	-1.66391129562806	-0.293873714368113	-6.68188084739116	-3.95297570251817	0.00977355014579376	0.14682598836961	8.61167653403625e-06	0.0118806400968444	0.0652479317309957	0.00070425737518986	0.452124479421851	0.0759416733757956	0.621723038816076	0.70589160967884	0.266658895970778	2.94664797104e-05	0.0971442684894047	0.76905176709556	1.09986486189026e-10	9.573638536273e-05	0.0205335197007375	0.252676519366045	4.86143017286113e-05	0.0453873802937096	0.399951906241249	0.00682717470574236	0.561428898106747	0.200583939760075	0.793259478996342	0.805554268592005	0.412204077625075	9.61452347932644e-05	0.17283556384971	0.889849763971046	1.38530812204068e-09	0.00037296997474139	0.377296417414591	0.187795725817838	0.565285045712601	0.434003280456915	0.277583317514592	0.540116267410247	0.0801917184189591	0.224080138803624	-0.065413792855703	-0.0397369352168798	-0.127736391597621	-0.520598606933214	-0.267757723757481	-0.100940527369139	-0.694783899539232	-1.02733796448471	ENSG00000053372	MRTO4
191	AKR7A3	-1.2273202915158	-0.505598797493147	-1.47566218609848	-0.392065435138359	0.355458012219936	-1.96492048231357	-3.87718003936333	-0.900794746200776	2.22665612324361	3.05697600139455	2.06488347856241	-1.4832933694854	-0.259994956187975	2.00391947942753	-0.461404488648641	7.83161075793438	0.220636752131646	0.613498962654107	0.141053278311956	0.69528023345089	0.722489097107268	0.0503194268691847	0.00012912232392136	0.368399338746999	0.0266910541827623	0.00243119454394576	0.039768283965624	0.139016138679065	0.795040879354267	0.045951574121854	0.644833113955896	7.79382946873747e-14	0.294513737420787	0.722116453023907	0.215297730788482	0.798657249665304	0.915622508406848	0.138118398341575	0.00072670817599003	0.561974986537807	0.118897917475787	0.0112260553821764	0.102132485196144	0.197984892771109	0.859968380420836	0.229028517935443	0.702475904340638	1.51969809033458e-12	-0.399063600307458	-0.145474692932759	-0.421432156443671	-0.150870011121718	0.119091225290128	-0.697451603285159	-0.896803832315957	-0.252791283267515	0.650135164417569	0.704050365706186	0.523999107833999	-0.414774908860223	-0.0933541996379632	1.51932816116827	-0.113993505519228	4.23460910749516	ENSG00000162482	AKR7A3
192	AKR7A2	-3.74174654322108	-3.54263014507135	0.414318433321964	-2.37720533895713	-1.78507411062455	-3.45493958427355	-4.73763687625673	0.813746099136976	-0.0727044642697957	4.67144185712883	3.10818380492274	0.427828278024113	1.41486371131521	-0.0565254220301913	1.71208260035911	11.1149012692191	0.00021783963202736	0.00045732145366593	0.678928498738181	0.0180530867721834	0.0752304305738971	0.00062740299313832	3.30229715391352e-06	0.416417344179232	0.942088348581652	4.46973159176364e-06	0.00205756321267909	0.669074288955215	0.158115747178634	0.954959789192429	0.0878849141646295	2.28900034039965e-24	0.0007210145448538	0.00233883787259961	0.75396255457883	0.0621568503886262	0.426372300307242	0.00624726290000177	3.22156968707308e-05	0.604925984955015	0.971247049817849	7.22473719197557e-05	0.0115354369877907	0.7345355041476	0.254558420729482	0.981199589541675	0.127751176539771	1.62487379002379e-22	-0.445761070003957	-0.373561829672541	0.044359499875039	-0.338928070272416	-0.222483102957802	-0.452593158329259	-0.404956049303642	0.0853676071822689	-0.00799895898100023	0.394447953360661	0.292311635799445	0.0448408265058734	0.189282652246462	-0.0161245804840511	0.157389028892175	2.07740667316053	ENSG00000053371	AKR7A2
193	SLC66A1	0.576682412404205	1.73004843790258	0.492440584327735	0.92956965730573	-1.05782859395317	0.372826305459354	-1.62269102159227	-1.84618637296031	-1.28369840906995	0.39051829735461	-0.462993993494764	1.19975017565362	1.40879549901451	0.777402002552104	-1.00972288895621	1.76187047185457	0.564574006390666	0.0846205929808635	0.622757764190388	0.353319809798953	0.290960124372346	0.709533420896598	0.105675565122135	0.0658218974528592	0.200209587506328	0.696422523120817	0.64369469206924	0.231155853507057	0.15990146269848	0.437516599443672	0.313418213739802	0.079080549937035	0.639064283365851	0.165041227434442	0.703657346115216	0.511006770823807	0.684593550815703	0.814430165088762	0.180508583404455	0.182523943899882	0.425911957733389	0.798230204203443	0.75937298451944	0.305904189641126	0.256815083933054	0.685356977087178	0.383261501551785	0.136182983927343	0.118784716824487	0.313361053526025	0.0892000718832284	0.22592906921514	-0.223753738605299	0.0841825215831707	-0.242005516557327	-0.326232729034146	-0.238270682003544	0.0577100402603499	-0.0747788009485899	0.212372814702735	0.318865550105029	0.374759627692746	-0.157529282395408	0.656128086675156	ENSG00000040487	SLC66A1
194	CAPZB	1.19038771342704	6.9299851391037	9.13273804959586	1.52611142071582	-1.0502011192306	-0.0215234289337982	0.696579034609125	0.271589510088369	-1.30791412826094	-2.61410846770686	-3.25646823446078	-4.09206004087229	-3.07960213676266	-1.57762081251348	-0.687888214165657	-2.06364549197149	0.234808055136775	2.45867963508498e-11	9.01350241637612e-18	0.128005361446617	0.294446575129324	0.982842010940244	0.486590112917131	0.786119115917715	0.191874915549295	0.00938447342429799	0.00125348650257387	5.46215395065524e-05	0.00225900666330174	0.115676261602829	0.492039304396329	0.0398865872099461	0.310300658707831	1.44555347705531e-09	1.61446501420765e-15	0.253248726910311	0.687845775446179	0.991401894867626	0.593486491730799	0.881258923047557	0.415849267656949	0.0327499838305134	0.00802572696404158	0.00016939605286066	0.00772939552232342	0.355807971361236	0.559487225579173	0.0763625390730809	0.092344722087747	0.442709412956549	0.554012103794792	0.139696870017527	-0.0838937305117094	-0.00183519107697192	0.0393442050785976	0.0182087333045442	-0.0916605056763701	-0.144248041825987	-0.195290237761799	-0.266620751538289	-0.259961194150201	-0.286310733372332	-0.0405337508026409	-0.289198270594196	ENSG00000077549	CAPZB
195	MICOS10	-1.33751748500729	-1.73387282111929	-1.67819291831526	-0.742641256508574	0.955049218057551	-2.70571366736021	-3.69659458220282	5.90222473479838	0.729490550799603	7.03783160149599	0.0339127780551528	-4.65653087476468	2.74228204040876	0.0588670793223053	-3.42355796197907	5.78633634369815	0.182037741567851	0.0839385361158808	0.0943209003479133	0.458263284030509	0.340299600639595	0.00719433071979316	0.00025847125723338	9.43204047167792e-09	0.466254421456824	1.26652342090221e-11	0.972968607231234	4.78290765425428e-06	0.00645732727332514	0.953096043650152	0.00070147154991177	1.76519985557341e-08	0.251084291825858	0.164126581661466	0.154796414762333	0.609909074408671	0.719078568170759	0.0351256641545781	0.00130241781040989	9.19564249529915e-07	0.685192053818061	9.80378229928523e-10	0.984405877432996	1.79260120452878e-05	0.0186645850492878	0.980719597298416	0.00175927511475756	1.4486488319261e-07	-0.12215853307697	-0.13958392523336	-0.134543717837612	-0.0802961251133068	0.0898746111835051	-0.268552714892294	-0.240858865128125	0.441923747104557	0.0603233456871546	0.42932776095295	0.0024361586960518	-0.354806741890788	0.27351108566005	0.0126323103757407	-0.233427818196022	0.913795647796417	ENSG00000173436	MICOS10
196	NBL1	2.67991760441839	6.19663360789646	4.93298787061213	2.585271060912	0.924908066381684	2.43010645732679	0.247408391507968	0.932018375953571	2.57692424719832	-1.1983056930485	-3.60830518959548	-13.1984893261647	-4.72772234672323	-2.76795796999006	0.760184561951891	-2.63107090206441	0.00775897497199252	1.84167108006222e-09	1.32562049524789e-06	0.0101883245571357	0.35573570345555	0.0156637802061577	0.804756542477597	0.352055030681909	0.0104322057543018	0.231716668674771	0.0003593775922555	7.57115812976397e-32	3.45624229133515e-06	0.00598138558202259	0.447723990796738	0.00893870749814681	0.0167628682284113	5.86138456968564e-08	9.33350925536656e-06	0.0405322705263736	0.728924527985558	0.0608076790059609	0.859135753019953	0.546458655040722	0.0627724178002327	0.375929462031506	0.00320547332432186	4.48561999349554e-29	3.43483588746624e-05	0.0843082979911313	0.517268458278928	0.021141079425987	0.379862819917431	0.740004965312061	0.598770555344052	0.433153518878709	0.136192526894357	0.378283538007863	0.0257792827226401	0.115056315420937	0.330180872301618	-0.122954630288679	-0.397351397176312	-1.3026177147014	-0.721275027896284	-0.918074492016069	0.0825740622290608	-0.677468077801669	ENSG00000158747	NBL1
197	TMCO4	-2.73326327872167	-0.725786132471937	-2.48222906311958	-1.4736685461395	-1.63984135124144	-2.00176765599679	-3.02586089578661	-2.68799334702335	0.115195283824938	3.30494108776611	2.68999383671633	1.80040252833902	1.13584972646304	0.422168351343126	2.60909342729339	6.61517000828714	0.00663244950482028	0.468519495851744	0.0135875337584554	0.141589190117236	0.102056086817851	0.0461839354273884	0.0026876950727664	0.00757812189261038	0.908365180953006	0.00106176746924538	0.00753384174402444	0.0727726400486269	0.256899971909106	0.673195824093338	0.00951994517003661	1.63578602773889e-10	0.0146028762814569	0.597533627295332	0.0302766338804061	0.271599046078714	0.471527282946064	0.129891791368174	0.00903957530587197	0.0408873518857339	0.955964832096748	0.00583082570276499	0.0302216922460814	0.113590350748643	0.37271023934812	0.837633964001113	0.0179207180006408	1.9147148914354e-09	-0.81076158911606	-0.192247385742249	-0.648752792916215	-0.520588455203884	-0.503924463262936	-0.654252266100023	-0.650531482022903	-0.687661176723047	0.0312247086621979	0.699300614796297	0.625746293474392	0.462899442007956	0.374882070919466	0.296620731910017	0.587443882959664	3.37537502238336	ENSG00000162542	TMCO4
198	OTUD3	3.73980152192394	0.330640703426789	2.69985806342042	2.45785801990632	1.56700791881088	1.80917126273848	1.24770796208034	-2.1545235014067	1.48418452119432	-1.48269889813766	-0.77815331170727	-1.08817256784651	-0.84103751193489	-5.08823281016068	-4.71715043830117	0.0220764456585186	0.00021945802123477	0.741140085687311	0.00731917585780742	0.014525799054965	0.118136645648107	0.071396476209074	0.213083044068219	0.0319721666552641	0.138779625846414	0.139173993910616	0.437074276597177	0.277367297073888	0.400977510412217	6.28683076953049e-07	3.62767143722825e-06	0.982401232570191	0.00072605914070027	0.822871693810534	0.0178704366640776	0.0528923671357886	0.499046123411383	0.174653218917671	0.315093713240554	0.110773561663898	0.339573785989578	0.25643973710516	0.58652253303449	0.356820264249722	0.524646018040414	0.00018623527148816	1.63537169502675e-05	0.987916737597025	0.926431256111365	0.073940389657747	0.594266691592543	0.72804002295072	0.406434726871227	0.499470853077721	0.229069861230845	-0.466942147747578	0.338227931056989	-0.268376187509816	-0.154348567509723	-0.236822063986318	-0.234413416730145	-2.89815832408859	-0.874922546208797	0.0101544325415338	ENSG00000169914	OTUD3
199	PLA2G5	-3.7559005304991	-0.501583750854008	-1.18408180750957	0.244072852136894	0.577697593737882	-0.895972243261843	-2.0941885424373	1.42200760640653	2.11110956851379	4.30859236950052	1.75637779916108	-3.71550818582264	-1.15671311303525	-2.64533945692243	-0.712096693632577	7.47779956977802	0.00020639723462533	0.616317694866081	0.237291097026799	0.807336431495519	0.56388915630501	0.370965287329356	0.0370578780728802	0.156033127281153	0.0355660549497644	2.21081933001566e-05	0.0800148568026628	0.00024065489724634	0.248283365324539	0.00857839927249064	0.476942289614997	7.88063515115734e-13	0.00068623850683546	0.724219764028074	0.328383079561657	0.877829490418365	0.853007787177972	0.534884243089855	0.0775913488969208	0.324801931437687	0.145397959247922	0.00026771723463785	0.172167740492837	0.00066709520194039	0.362826767807532	0.101491292160865	0.545258945319089	1.3339923502025e-11	-1.19823067807658	-0.144447648459306	-0.338881048700914	0.0940183733055811	0.193655149620548	-0.319874889499949	-0.492988790630101	0.398633309864898	0.617434715640273	0.979103163146285	0.446945613514514	-1.02101688861088	-0.414845410590591	-1.99790927800381	-0.176000330538651	4.07680488279686	ENSG00000127472	PLA2G5
200	UBXN10-AS1	0.125937327369775	-0.0986623988022034	1.11409571894049	-3.72486554903842	-1.06949909037498	-3.52215336809353	-1.11998559220964	2.15715387886264	2.21531773858185	1.61773007221907	3.53062346927813	-3.50931120764589	-1.06249467668229	-2.02732448420848	0.870839873913426	1.14310255399385	0.899863462731931	0.921470327236633	0.266104314188344	0.00023227009612482	0.285679844144468	0.00049264084354318	0.263589948766586	0.0317648378556083	0.0274673562665288	0.10674150180847	0.00047772886977625	0.00051608921076448	0.288841133526955	0.043487634542712	0.3845177466801	0.253881384898372	0.923607627310325	0.950025361137347	0.359978120291319	0.00231428755543781	0.679841235779605	0.00534035155097768	0.372200895664176	0.110328198946514	0.121429372886757	0.21077375898701	0.00396498349658842	0.00133700608856645	0.407893519815274	0.222848809878888	0.455694058305914	0.35289558319568	0.0358452366842888	-0.0248001384396379	0.278269240498456	-1.22482838878118	-0.312402564739553	-1.07715453424204	-0.231197489846647	0.525399883794945	0.564906823625022	0.328858462504536	0.772369642444289	-0.843336416473484	-0.332584630235434	-1.34209946155971	0.187716917291469	0.589671325516438	ENSG00000225986	UBXN10-AS1
201	UBXN10	3.60898351690055	0.694801413106779	-0.242478358721711	-2.12035140987303	-0.591169325928389	-0.593402684035998	-1.89687301981176	-2.41524265432262	2.63086955602531	-2.23692810587761	0.642759417493474	-2.40478697199168	-0.60748314544861	-0.254548699542087	3.08727967662802	5.80421655412829	0.00035847578753701	0.487702117744646	0.80857045471498	0.0347732509917279	0.554839303597687	0.553345945373446	0.0587773307634505	0.0163052121370243	0.00894377402869608	0.0260043437269048	0.520857034162423	0.0167700976790254	0.543976647620657	0.799241062308117	0.00220314649671312	1.60349319745733e-08	0.00112326302506513	0.614776057425412	0.858802956935086	0.100421289515669	0.850014308048607	0.694398447456828	0.112740092495263	0.0699430486657538	0.0568826982403115	0.071954537591026	0.659451672353284	0.0311386914956254	0.659052082485991	0.907058817048128	0.00486904858470143	1.33226586912797e-07	1.1367904473125	0.197154166854287	-0.0685521672957415	-0.799367042520717	-0.195330781352898	-0.208974072925729	-0.440703888245804	-0.663326154438134	0.755474109271234	-0.511764432350668	0.161917522091151	-0.659626468079265	-0.215087419667458	-0.191613201245618	0.741394599518635	3.2187243134917	ENSG00000162543	UBXN10
202	VWA5B1	-0.541223624326499	-1.21953451210057	-1.17024759699146	-0.814444022621523	-1.16455852729228	-1.29052899690648	-1.09305320294105	-1.10780016941423	-0.264621979573602	-0.650709783726911	-0.925776710546505	-1.68258977962031	-0.827934537823338	-0.420242126082033	8.55061535718526	8.31977132824623	0.588743560177972	0.223571878123306	0.242803496216036	0.41601807114211	0.245096337113087	0.197832202233549	0.275222129948195	0.268810121255367	0.791477162461354	0.515717597092391	0.355284753357078	0.0934650857699837	0.408346782076137	0.674600761695031	5.75680188986795e-16	2.86690246680635e-15	0.6603250884035	0.34751778109096	0.334150366810669	0.570899097360629	0.651381397081005	0.349840374879129	0.383875560460159	0.458808987015808	0.895447556765871	0.655292738234034	0.506664477846931	0.141233684638104	0.532028574059107	0.838448579706347	1.58353171984868e-14	6.84678536413721e-14	-0.119188313140918	-0.236720870789055	-0.226206151373838	-0.211685805432673	-0.263236752103217	-0.310750787781326	-0.174677741855706	-0.210009164091171	-0.0526425565124896	-0.102756411467799	-0.159682896510111	-0.317705905964876	-0.200755180199862	-0.216722630044381	1.28455140788688	3.00880837962369	ENSG00000158816	VWA5B1
203	LINC01141	-0.777875153833001	1.2176471149392	-0.378004771904114	-2.04129650022552	1.09329226875401	0.72130285969517	-2.2098324624919	-0.525338216742886	0.180113584718012	1.8507557586497	0.772907991616489	0.320625149543828	2.9873767583884	-2.73975495299033	-0.33329557486234	-3.22250501408496	0.437237993061138	0.224287571953331	0.705686694728419	0.0420709082338553	0.275117356982561	0.471268789896388	0.0278498951013824	0.599725033534529	0.857181496499604	0.0651593267786373	0.440167862753533	0.748711290010978	0.00303928674935988	0.00650596820654995	0.739137256566748	0.00140647764650235	0.519091641241909	0.348454438564712	0.776290640976688	0.115251693123654	0.67289739075252	0.626136315297909	0.0614524830456517	0.752727698971485	0.929729881149127	0.145269264904511	0.589236617524586	0.800801882469733	0.00987495741133509	0.0879104686435925	0.784677484504079	0.00416882464243259	-0.216173192464482	0.298414319414644	-0.0924355675001797	-0.666088506815176	0.312079274136812	0.219686005782375	-0.443234371135896	-0.125930365182147	0.0452394724930282	0.367213609579609	0.168384720056477	0.076775376154207	0.902614129753966	-1.76303140868512	-0.0702875021220271	-1.6013305522467	ENSG00000236963	LINC01141
204	CAMK2N1	7.12259142467027	0.155128284932396	1.0488248094976	-3.30647643925582	0.993604805644086	2.57012072841806	-1.55139787586279	2.36965967357497	6.32623275943265	2.43148337837032	-2.46072866228729	-2.0050938545243	-0.440581466374522	-1.31691646897484	-5.77028124262346	-11.9421482486257	7.48229690206171e-12	0.876821515372589	0.295078737116064	0.00105615951805897	0.321192984758657	0.0106348788694968	0.121830270888909	0.0184189034919376	8.80720906658236e-10	0.0156055407222384	0.0144123759737353	0.0458252555031988	0.659824192909445	0.188842766709218	1.92323385859001e-08	2.77533836335188e-27	1.27638207618337e-10	0.919939968859785	0.390564776296258	0.00730866182218342	0.7053003127613	0.046672271824994	0.201727775209369	0.0761935128133677	1.96617751393674e-07	0.0488096952863676	0.0485901158895641	0.0757313845908459	0.755345709540509	0.451028010908203	1.51899814730911e-07	2.75814917090789e-25	1.15583763416738	0.0239871275669616	0.161188142703281	-0.671967580001798	0.178611680535905	0.487991462742374	-0.196653580795881	0.354517632278013	0.941237395905128	0.30248439384136	-0.334533182560148	-0.300295439623582	-0.0849713312587441	-0.538418611008312	-0.727903298395652	-3.14069691631065	ENSG00000162545	CAMK2N1
205	MUL1	-0.109297462113061	3.57991986992166	2.22178484027529	1.02719184040488	-0.494988499009453	0.415290783400193	0.517825869468049	-2.10766279162677	-0.340642916978567	-0.147472694691635	-0.602061085062419	-0.245508836438905	-2.72982791925856	-0.815285544610714	-2.46157773133274	4.15518976462417	0.913037527184183	0.00039901084211954	0.027022291219772	0.305133833173089	0.620960133276919	0.678217368359115	0.604950418378183	0.0358658402877936	0.733603966999428	0.882855147732509	0.547575146282353	0.806225516107474	0.00670029083440795	0.415537052189759	0.0143788697387839	4.21246553541612e-05	0.933397270291024	0.00208492639484716	0.0541500421424962	0.462412379379579	0.874366832745008	0.791999116231052	0.699584630288096	0.119899800778868	0.86059214893452	0.924632900168042	0.68154555232767	0.848936895899892	0.0192414765125317	0.66780727719677	0.0259024803480561	0.00017738878924972	-0.0160671809677956	0.455418718517756	0.284917350744752	0.178046073739004	-0.0748019129864862	0.0668917061891508	0.0553011077272676	-0.265237913708137	-0.0452191125293689	-0.0155496204326535	-0.0693521928983121	-0.0310656965237318	-0.43693515538533	-0.280360576650237	-0.271748028361562	1.07943095588192	ENSG00000090432	MUL1
206	FAM43B	-4.94465487863735	1.5851991161089	3.74054936137065	1.60463244116091	1.92844574146461	1.96540621858292	7.0054487181854	0.939484214655913	-1.51147760167947	-0.0648431369383477	0.468738627804552	-4.55971702323009	-0.455831249777557	0.17930789328295	-6.51504140993083	-2.85979702819533	1.25408381315718e-06	0.11394442006445	0.00021883791361326	0.109596610668446	0.0547159326287713	0.0502629466656455	1.54654176468726e-11	0.348216363081225	0.131689111875895	0.948340841829271	0.639587105362432	7.39287054989399e-06	0.648831618891641	0.857813507260238	2.9481972628637e-10	0.0045278404003321	6.91902115253339e-06	0.207225483668571	0.00083980548612325	0.226973136694911	0.372666083044537	0.138037159999573	5.82467710103732e-10	0.542632762458593	0.328721289796839	0.967710307142857	0.756348823199977	2.69537935977673e-05	0.746701700217171	0.936300811388766	3.39671134159704e-09	0.0116399955818951	-1.45032321390752	0.424829832172223	0.980190540521705	0.574986213346144	0.600513201749271	0.652157311511008	1.44094880245459	0.246437286908758	-0.414326621057522	-0.0141702063512807	0.111923183488766	-1.15783205574944	-0.152969758926396	0.127904559846067	-1.41137076175814	-1.56201913125646	ENSG00000183114	FAM43B
207	CDA	-2.54698029124201	-0.252735905160616	-0.420588168261222	-0.26558959020133	-0.436342957750364	-1.5904751540502	-3.87243010292796	0.964371079299783	-0.704398654460792	0.671847021632211	-0.259711281027026	-0.276714151634489	-0.323253911842648	1.89419767611377	7.27092158151515	1.07729002756811	0.0113507224249747	0.800640425403345	0.674348306886606	0.790732471889664	0.662892731348467	0.112750644640644	0.00013154590573263	0.335614401980996	0.481715242023902	0.502183288575404	0.795259505833059	0.782184687254718	0.746721681916885	0.059132768533333	2.94792697864372e-12	0.282191510646665	0.023334649437383	0.866557870612131	0.749854476821157	0.866355121638535	0.892275396163211	0.238147666261412	0.00073819057628618	0.530054158310241	0.696288034919413	0.643616888028582	0.871204044524085	0.828948945474487	0.823961374516311	0.256225363287612	4.86708115530845e-11	0.383750702774041	-0.671351283839523	-0.0594402791463503	-0.0984680337320041	-0.0835256193143211	-0.119449799643409	-0.462305304845047	-0.731967416444031	0.221104773860789	-0.169272892228567	0.128244727558165	-0.0542200996475872	-0.0634442716049003	-0.0948394836967006	1.17436514987983	1.35686665331041	0.520121853037941	ENSG00000158825	CDA
208	PINK1	-2.81857237939599	3.66800002569187	4.88098421209372	5.8528766377819	3.36783100356429	3.38832702200083	2.16724053650351	2.09683079228349	-0.0862008618424399	0.338432950113437	-2.55633806526653	-9.85978689017762	-1.28162094767338	-1.55562682692638	-6.41610206791261	-0.666031707113753	0.00513505375970836	0.00028779688791095	1.69503502412183e-06	1.23292855351765e-08	0.00085353477093153	0.00079435815031197	0.0309803636025217	0.0368216047903401	0.9313625918219	0.735266880031354	0.0110562302790729	4.06920299368196e-20	0.200936844710414	0.120820796491001	5.24604200008836e-10	0.505888030800711	0.0116443939517956	0.00157262265391287	1.15942804225456e-05	1.26613542922572e-06	0.0513587875446458	0.00742043235136788	0.0671108351064766	0.121716738238283	0.967068815507084	0.826116048140261	0.0399226842988371	1.61551553903806e-18	0.308204528398522	0.364140784415452	5.74244178377236e-09	0.604976261660908	-0.245706510826848	0.279973500022968	0.365079606520515	0.579262575368337	0.300484623648974	0.322060371912072	0.138046031639435	0.15851277519748	-0.00687691192219402	0.0214324692272498	-0.175167888520742	-0.653303960710427	-0.124373598888495	-0.320532139224382	-0.403551548176087	-0.106655554534066	ENSG00000158828	PINK1
209	DDOST	2.04082464891135	1.62357825774899	2.5536560014349	1.72140742251579	-1.80310473634596	0.496874205271129	0.650469432664218	-1.52499931989215	-0.131096312911015	-1.07948508240832	-0.996033549940586	-2.61346974465083	-0.551723553608155	-1.73459290360356	-0.299456717944051	2.81057772151805	0.0421180836949475	0.105486004461472	0.0111399645270936	0.0861781385559738	0.0723461759618994	0.619631207856786	0.515872540249114	0.128282603945849	0.895784455050048	0.28121375788776	0.320013461917901	0.00940165141352142	0.581536685739025	0.083810478143841	0.764792947096139	0.00526113464715346	0.0722319039453319	0.195795446767624	0.0255699617903963	0.191198047863491	0.419112634267431	0.747088222121629	0.619561875097252	0.28514649800604	0.949732517419708	0.430042363397504	0.469564428213312	0.0185527848288347	0.691683353186931	0.30227501880771	0.806632698190272	0.0132791279870149	0.367155776723982	0.258586386855459	0.402440798506718	0.36645120758278	-0.334044374924886	0.0985816412415013	0.0855589563429311	-0.237234271552213	-0.0214415093850938	-0.139965007685253	-0.141201440101607	-0.403058665351869	-0.110042856600462	-0.732046381120976	-0.0411193028039269	0.91280439096793	ENSG00000244038	DDOST
210	KIF17	0.0644472007013335	5.47503770220588	3.0670044705108	3.36686134425418	2.32750268724733	2.36423883616608	0.481300236400634	0.641192988943105	-0.528202682814252	-2.21471163512215	-1.50570684860543	-5.01295078658659	-2.57944520355452	-1.01999312613546	-3.06500742033487	-0.208471884798861	0.948655833424584	9.0689610741911e-08	0.00235344646501362	0.00085643655446142	0.0205843888548989	0.0186855617372401	0.630643888784881	0.521872823771476	0.597737913387096	0.0275094688480601	0.133164341368112	9.04756319737142e-07	0.0103580179524333	0.308529912918337	0.00236869422891053	0.834997960926577	0.961134863067107	1.71920306929188e-06	0.00674967219271455	0.0062115557382333	0.244864050008385	0.0687278875359233	0.721297445968647	0.693011118739294	0.778179625807869	0.0751073835759515	0.251401886742755	3.81101075997564e-06	0.0276142105467778	0.579302142685771	0.00519023697043211	0.88146303386191	0.0182980930862095	1.31068538814401	0.754275636015024	1.10871875209056	0.673547959992324	0.729010716853364	0.0992705897008318	0.156845721437199	-0.135358288979864	-0.447453254137038	-0.333913347422322	-1.17840240282501	-0.798330613370703	-0.676885968513275	-0.650041617903858	-0.107491724366923	ENSG00000117245	KIF17
211	SH2D5	5.71869295727472	2.59212477944167	4.25635363835707	1.90713630511541	1.60608041674678	3.83417093736626	1.59849625133808	-0.146476895502454	3.90825465612314	-1.3754315435822	-2.12363010431138	-8.38236531640941	-4.38942570815974	-1.4176578227671	-5.22670875153987	-2.58614485067711	2.53331591910818e-08	0.00999193849774214	2.75934299120109e-05	0.0574303874362886	0.109277985499785	0.00015269996945221	0.110954914990993	0.883640490919913	0.00011427993606405	0.169994378745919	0.0344956528232049	1.8597148575963e-15	1.56228948199252e-05	0.157298619137785	3.18288886525898e-07	0.0101631896488939	2.06144735435512e-07	0.0299388874964443	0.00013506488540343	0.143496786385821	0.484966317671761	0.00244785253047632	0.187324584669143	0.938755803941627	0.0023660862031327	0.297838194972946	0.092283959028942	2.82794152679303e-14	0.00012001217647158	0.412678311358464	1.86777981258854e-06	0.0236843832604481	1.78690871514879	0.74415070887062	1.19521009978147	0.735714398498733	0.540329500409678	1.34883484477459	0.380136699077689	-0.0414932358238926	1.13195094398303	-0.323157615026994	-0.543075769273311	-2.14043630685265	-1.54170884124619	-1.08706680468732	-1.24822932934204	-1.52692786589271	ENSG00000189410	SH2D5
212	HP1BP3	-1.0971729447809	-1.03963842052443	-1.07886398187378	-0.617942379565813	0.676683899089614	-0.158449827295437	-3.0389866033749	-2.08822857485819	-1.97387493682786	2.75106287494881	0.886012229088594	5.6328762177407	3.20327721581657	0.57863534327821	0.140762902566037	-4.17108854206906	0.273420353533949	0.299321105714538	0.281490156919203	0.537068648004115	0.49911292497866	0.874205892789141	0.00257659556922381	0.0375960757053393	0.0492867338818581	0.00629085989932606	0.376300185258438	3.9890492356381e-08	0.00150053698971693	0.563256907513803	0.888148982861113	3.94365743193208e-05	0.352194984520285	0.432608586266349	0.376068896546695	0.675077293911792	0.820940587374476	0.927556658804514	0.00871921751940324	0.12353454568367	0.178806605915248	0.0238035877890491	0.527580600138435	2.04756129376106e-07	0.00549816170066593	0.772443398246718	0.910633065564853	0.00016707397987206	-0.0767237298063788	-0.0642219956273983	-0.0663368053836233	-0.0511407516845146	0.0487745204060452	-0.0121760412215059	-0.152548322586725	-0.125304618740389	-0.124246478798237	0.136649225857525	0.0486408554398561	0.323313267479208	0.243392267274689	0.0949802168190339	0.00748020269768945	-0.515917556747568	ENSG00000127483	HP1BP3
213	EIF4G3	-0.154709748558992	4.26344236879748	4.74988865886616	3.12542820113297	1.05140321074813	1.80756015034093	4.34666803600985	0.74138742880391	-1.7209698635785	-2.62579137853784	-2.6570940177506	-4.65854942235027	-2.0872097815497	-1.6998642718549	-6.28016222891889	5.34578125254976	0.877151180856743	2.67797579375863e-05	3.12136158259437e-06	0.00194417154364362	0.293895249682598	0.0716476928014169	1.87843307000562e-05	0.459021922811375	0.0862575881146954	0.00907532078031402	0.00829151830733276	4.73931221986649e-06	0.0376885981742841	0.090163095411132	1.14598796627985e-09	1.75335784848085e-07	0.905362958316622	0.0002105744723178	2.00653487592834e-05	0.0117238652660259	0.687488994365311	0.175073137676559	0.0001435999156842	0.641922260461772	0.255570664996878	0.0319023827704147	0.0324202184303351	1.77799233889e-05	0.0805208275002319	0.312527525137956	1.1667414826553e-08	1.18407384033314e-06	-0.0181475576656834	0.429233373070228	0.472945225664305	0.426383737398727	0.126631828761946	0.231197836354038	0.359759783653259	0.0749198537286139	-0.181491110560247	-0.218523953765081	-0.241657158435506	-0.454665993440366	-0.267913245672827	-0.464855052301874	-0.526077300049986	1.08925992767844	ENSG00000075151	EIF4G3
214	ECE1	-0.727561973846191	-5.45569261849622	-7.28668368583771	-4.16581521627247	-1.02214025107946	-1.31784754155924	-1.60864625767217	-1.03117814652442	-1.80684649230655	2.56930313490383	4.28384219677672	4.279756500569	3.49367803712558	1.92769305925885	7.28927557271115	-2.18547882163635	0.467432852321555	1.00170190635163e-07	2.66948957832803e-12	4.03072722402162e-05	0.307514347097634	0.188531213072419	0.108715226137026	0.30326412009458	0.0717591603947805	0.0106594907703503	2.45622116271312e-05	2.49920524532203e-05	0.0005460336856691	0.0548099599756912	2.62474535329522e-12	0.0296047091903992	0.548095886211558	1.86130472441985e-06	1.00050650765365e-10	0.00063325495668744	0.695554780766627	0.338277595911256	0.184432747072109	0.496913148169015	0.228148216041527	0.0362870267019836	0.00041853573883222	8.28621558306943e-05	0.00235869402525152	0.246869188147821	4.38996497526162e-11	0.0593172399023035	-0.159782304371645	-1.01140317099965	-1.30088520987746	-1.05219173323155	-0.230611949898761	-0.316539394343878	-0.255888876222896	-0.19507119740057	-0.356752167433861	0.400783879197184	0.717171441235506	0.786874065014039	0.829826775593721	0.986138649113212	1.12219790845744	-0.865724151174725	ENSG00000117298	ECE1
215	NBPF3	2.65771095562621	0.463076424353417	-0.499539513319606	1.11117226320459	0.741063972438977	1.23540650385259	-0.395873807370642	-1.42442033788106	-1.06363771067552	0.384936464192442	-0.883072452882885	0.762444208906961	-0.0646088437724979	3.0666463220188	-3.30679179666007	1.37822391827321	0.00827668875676543	0.643635712424582	0.617755005975031	0.267358364392077	0.459217628824677	0.217618037947682	0.692471408585572	0.155334453925092	0.288323605511389	0.700549413247789	0.377883870918977	0.446376786736109	0.948527235309895	0.00235616769743072	0.00105499056968412	0.169131852071745	0.0177642627294433	0.74589219699968	0.699030199958817	0.42149096766918	0.795291871525242	0.373711065389754	0.771560909790391	0.323741297288881	0.524111971592632	0.801326146575009	0.529398445881714	0.532444480632107	0.963603082022926	0.0529072991417243	0.00253408307117016	0.254151502225457	0.701912231918665	0.109196320793538	-0.117274691428992	0.34980054620297	0.20333318548812	0.360711293824002	-0.0768237672048917	-0.326941697648907	-0.256073337778311	0.073725598089874	-0.184677017739036	0.175170935235545	-0.019013192353079	1.889225973993	-0.658186705322937	0.666534544148762	ENSG00000142794	NBPF3
216	ALPL	-5.67790657658149	-1.12596720010009	0.105113962165671	-1.03088875368266	-0.186767836050973	-0.152370509260171	-4.54867760836758	1.38696219657493	-1.13299216079691	2.26912294703367	0.840428304651939	-1.93983190841947	-2.00477014012621	-0.802771483832603	11.6030843649253	1.58277042541333	3.14536090387497e-08	0.261053556468276	0.916353608276442	0.303399488008054	0.851965269449502	0.878994193219969	7.76536494672175e-06	0.166453448581163	0.258096158558445	0.0239503309473221	0.401318349398083	0.0533102527597143	0.045860007907901	0.422724055347385	4.43280652072877e-26	0.114497330629988	2.51825048665748e-07	0.390566140621341	0.939530816153508	0.460449823968084	0.958882117507992	0.930905916284661	6.64542675773899e-05	0.338711878724471	0.491982827179098	0.0677559041161708	0.552446514758461	0.0864958008753569	0.0944927182735831	0.673943422538928	3.07580863267144e-24	0.184895364401334	-1.72818354311558	-0.317405960543668	0.0295621905415407	-0.388719947891164	-0.061415311557422	-0.0534034806327754	-1.02358696172469	0.381276786834646	-0.326552656974503	0.516262194695084	0.210491695758303	-0.530980275677173	-0.701927121878259	-0.600529287753583	2.34853121528128	0.91575854969183	ENSG00000162551	ALPL
217	RAP1GAP	2.66761110694316	4.17612799176158	5.85676274897393	5.77349442157089	3.07659180388562	4.19678549330472	4.29501868986003	-1.61596132923256	-0.296638917028431	-3.68690870907958	-3.35312238823054	-5.65972034292882	-3.39126716316716	0.633281055955851	-5.34643777568384	-6.67499109826215	0.00804216207089598	3.86183333803961e-05	1.20732720525149e-08	1.89070744822347e-08	0.00228124239563482	3.54326510176383e-05	2.34230135598638e-05	0.107123671406171	0.766941545965012	0.00026807550947308	0.00089851226802301	3.46292349586739e-08	0.00078618976422629	0.527018703457355	1.74710314481702e-07	1.14662925855953e-10	0.0173115517803356	0.00028724133625862	1.48070607242786e-07	1.79780602052064e-06	0.0871966696336444	0.00089329714611407	0.00017214126950197	0.253515599069083	0.881562056307261	0.00197066312353779	0.00631994656466962	1.79123148187849e-07	0.003193688588645	0.747738427563517	1.09311035104636e-06	1.38422234317014e-09	0.544549126043414	0.740848593060648	1.00872840438191	1.33747383695609	0.643366657253758	0.923614447643195	0.626044162380776	-0.286444597785594	-0.0553008392241208	-0.534355211889826	-0.533141077793543	-0.957609246605285	-0.757490209443776	0.30594886422852	-0.800804869437431	-2.33977886446959	ENSG00000076864	RAP1GAP
218	USP48	-0.612228936430233	-0.713975682977585	0.735588435547898	0.189458819501887	0.167899240934742	0.122115319387596	-1.75750415938902	0.0999956816374932	-3.0066729467686	1.18949275266124	0.186622068114399	5.98349603870354	3.77318264658684	2.19685115160966	-4.58356320947862	-2.1574068397498	0.540836691392306	0.47578142656597	0.462539409573668	0.849857659524953	0.86677241879353	0.902887096697997	0.07982244762229	0.92041263110339	0.00285803561554436	0.235159387310556	0.852079471493249	6.04376830183264e-09	0.00019319575582507	0.0287736363649297	6.64482832743649e-06	0.0317450162511132	0.616794876301702	0.60375130528233	0.560182173525653	0.906215893116061	0.963321674859775	0.944244541255041	0.144046975535819	0.959252589995975	0.0256706592547203	0.379705996030587	0.908973997126189	3.46218694389847e-08	0.00097894323116099	0.184987101237637	2.7791728361616e-05	0.0629101029630964	-0.0675208350951021	-0.0695261577737838	0.0713116100444787	0.0246961721737822	0.0190579791992765	0.0147715211509337	-0.140269635946773	0.00951459264906747	-0.295441799205725	0.0939469717174707	0.0161482414983844	0.537996245244293	0.448614909666542	0.563449478973711	-0.371160255588664	-0.429013804337405	ENSG00000090686	USP48
219	LDLRAD2	-0.304297732036819	1.37644442506526	1.45640565611222	0.560818011992443	-1.22635938260992	-1.81842072498506	-2.14478507443919	-1.8016865873569	-1.85146182195583	-0.602562944564122	-1.42401195540668	-0.435664045725609	-0.172745455887815	-0.577472778922707	7.59240517006998	1.61063155419828	0.761105965999662	0.169681144501489	0.146296278877001	0.575328177709691	0.220997472060386	0.0699682321783619	0.0327497959610076	0.0725698518387703	0.0650573643585387	0.547241597486669	0.155452404498566	0.663384801921093	0.862964646517885	0.564040790090656	3.74979893620455e-13	0.10828164077566	0.811068667131758	0.281899088643328	0.221762239699009	0.709158618023532	0.630766177435277	0.172363769146887	0.0701443071445163	0.195260436283741	0.21478545438017	0.681832422563741	0.280134398560588	0.729808562261999	0.90740926397375	0.772855347318271	7.15760877488165e-12	0.176542167073271	-0.0642398546363386	0.255873232558492	0.269458274933892	0.139768398070228	-0.26559096979733	-0.418510457176632	-0.326677062361595	-0.326254554198731	-0.35106835796079	-0.0911961762379311	-0.234940546438185	-0.0791683288574221	-0.0401835347432515	-0.28532456590064	1.11587979370872	0.615009837707454	ENSG00000187942	LDLRAD2
220	HSPG2	-1.17749828788966	-2.26152866821988	-2.10492577285162	-2.85100030981296	-2.47877220752795	-2.05302825018672	-3.76614447890418	-0.831122216221112	-1.38411694512898	0.808434660855334	-0.277160161162617	1.15328061295278	0.60056957258925	1.45498667406163	13.1313927212981	6.02345880765083	0.239903110331669	0.0244217090474684	0.0361052498536368	0.00465158696866845	0.0137172120553524	0.0409118281008344	0.00019847194784971	0.40654666329523	0.167321805628104	0.419462629220608	0.781842517733298	0.249686911891007	0.5485670977823	0.146688396277153	1.33289337509723e-31	4.84860682188865e-09	0.315824930480218	0.0620164863447416	0.0692350639543659	0.0226106171238147	0.20594535526379	0.11899656345643	0.00104094718579401	0.596300048517025	0.382691179494478	0.567686025348291	0.862236674982664	0.326636300508149	0.662339518281749	0.39879775083891	1.50969776102924e-29	4.41940470321733e-08	-0.434522204224033	-0.732621943424148	-0.679663735717587	-1.22910523911289	-0.933291375250442	-0.826413901476136	-0.989758918132105	-0.264708326625168	-0.460804136217235	0.214215726669803	-0.0803468136211372	0.366451226700463	0.244572428519957	1.25553813743402	2.95011546109408	3.82748816948685	ENSG00000142798	HSPG2
221	LINC00339	1.26214540360494	1.22713434677844	-0.585980798731141	1.28520790881131	1.28542891472305	0.432492693306016	-0.399470374517158	-2.31590128556911	0.363891399229562	-0.755511442821488	1.06643814292449	-0.0346870792757857	-0.134752460437337	-1.64803854502282	-1.72650374992852	1.6927123742987	0.20784857707921	0.220706662865627	0.558316361759059	0.199682441183352	0.199605315120936	0.66568514943263	0.68982270192514	0.0212183131585176	0.716188042427789	0.450517913820943	0.287058451257598	0.972351669640982	0.892895356243861	0.1003615006817	0.0852564696336332	0.0915187413790112	0.280113690404913	0.344245183756796	0.647857268289005	0.34500527351294	0.610702707928086	0.7819884116419	0.7693241247054	0.0839360287349267	0.85016603277913	0.596970145763252	0.433679530401403	0.980242481619744	0.92789314359984	0.3309716455793	0.124329324835415	0.153701994352626	0.338217262758277	0.290442895050513	-0.138347318046673	0.406667194134338	0.354116530290037	0.127287548102328	-0.0779722404199908	-0.531807102933791	0.0882595180245612	-0.145442770969074	0.224192030581066	-0.00802321197379738	-0.0398849036583746	-1.03208959646903	-0.350022693494546	0.822112625309132	ENSG00000218510	LINC00339
222	CDC42	-6.96296684419718	5.1265763111391	1.97574968130984	3.77552368043929	0.278852798225981	0.750726225882005	6.9357298347162	-2.88818844792341	-5.32583388610633	-2.12624647474333	-0.640589415867837	2.31216586511245	-0.288846843639008	-0.818175674849763	-1.83488613972807	-2.23997148558754	2.00832585864765e-11	5.21484434193282e-07	0.0490729087035859	0.00019146981945003	0.780544383825093	0.453388938807339	2.37314987779366e-11	0.00414840745083428	1.93870630221919e-07	0.0342755301414129	0.522264407526902	0.0214259408158513	0.772892333235284	0.413887576714877	0.0674838977945928	0.025803953930153	3.12487389157661e-10	7.5711085997298e-06	0.089968946164013	0.00199823922683495	0.935968648134024	0.610543160537481	8.6625594117378e-10	0.026438588486823	1.6490598787035e-05	0.0889904376029536	0.660636789865517	0.0387195204513578	0.843533619183528	0.666313204655451	0.1015059038793	0.0527827411340589	-0.539213998406576	0.362048679266441	0.143794200828518	0.363310992991519	0.0238997983856324	0.0685044592735424	0.390660327633033	-0.204713254305345	-0.383675678159856	-0.126147830303647	-0.0418239517491912	0.164306833984748	-0.0265137822151621	-0.159515810632068	-0.115286845562843	-0.33591678508413	ENSG00000070831	CDC42
223	WNT4	-1.30514630038995	1.29392381646492	2.91585489891549	-0.0525317643654755	0.363984956430175	0.550419492124299	2.96574769687492	-1.30938326443015	-0.829218898754211	-0.0912920668214052	-2.09727216604173	-4.22638381309293	-4.37007993031489	-1.90198811671736	6.21036791198807	-2.46159479496845	0.192814388458203	0.196658483195301	0.00380677550102433	0.958138942147801	0.716118252179702	0.582429502423575	0.00325491155948688	0.191377820175469	0.407620849679273	0.92731969791602	0.0367821253115328	3.13040424290171e-05	1.6984502750873e-05	0.0581027764739494	1.70353347661624e-09	0.014378423126237	0.263471377611121	0.315325000014616	0.0102141734571989	0.976031900292505	0.91286706029263	0.718084204844945	0.0105621340310724	0.370722326708114	0.635976052715438	0.95417618506799	0.0966385567625534	0.00010141061400138	0.00012862796478586	0.25419345890506	1.67782798425809e-08	0.0320065361035485	-0.417347213681161	0.365416245732087	0.811012413034218	-0.0198913843443647	0.119967466120403	0.19330363142039	0.68144314232935	-0.360963190002132	-0.239821038237555	-0.020994408285904	-0.523466434349043	-1.13443292928437	-1.49820532803111	-1.41954248131098	1.42367967308707	-1.4196749531417	ENSG00000162552	WNT4
224	ZBTB40	0.0405218717936624	-0.590888289031808	0.359961465156148	0.731416140271425	1.68730678797248	-1.06243764177962	-0.985366412002668	-0.68440288083044	-1.68023986933955	0.516527764710374	-0.291522727219594	1.96987188945187	-0.186836453437764	2.06449114304051	-0.7176788329791	1.00301739820628	0.967703248049399	0.555027429823294	0.719121955974568	0.465079504103417	0.0925538323083128	0.288866971239141	0.325215287101212	0.494234038894372	0.0939215836444583	0.605855462934559	0.770847238453103	0.0497462457405996	0.851911517900466	0.0398056721768263	0.473497635966069	0.316637715908031	0.976195208444855	0.673836895412832	0.787247147312362	0.616106353733148	0.456077809621641	0.453583760544612	0.43710115020566	0.669124777697886	0.268689274994532	0.728142119922287	0.854622920766633	0.0815376856127045	0.900428504304843	0.213658978481755	0.542085290555282	0.420074702940944	0.00994223937542183	-0.127961095247102	0.0776400488450333	0.211743692515973	0.423700853062538	-0.285133520488962	-0.175420147282955	-0.144660632754161	-0.370576962876523	0.090856048766695	-0.056065100625254	0.413519248262579	-0.0505030398238833	1.1778455657488	-0.133406365639444	0.446213034747669	ENSG00000184677	ZBTB40
225	EPHA8	-0.6963760573895	1.68115271890263	1.14939267792091	1.6614535999274	2.72755677380251	2.04171787722579	3.27239935359803	0.305211457729099	-1.42210041774658	-1.21815575979509	-2.07396302472425	-3.14143375342761	-3.45994545251921	-0.73649310431245	-2.70803819297747	6.26644578622531	0.486717012280468	0.0937441651094454	0.251283336536636	0.0976369237842785	0.00674546661980731	0.0420288007289758	0.00118718384544449	0.760410697390716	0.156006017649579	0.224094465696218	0.0389110106675172	0.00184412538156818	0.00061628475505952	0.461989621796685	0.00714524191170924	1.23972338281617e-09	0.566696058742882	0.178894340850582	0.343854358711054	0.208930255632953	0.1516892960752	0.121442814936999	0.00459597385152725	0.868060339663883	0.365270815606342	0.366682722496764	0.100534251647507	0.00425699196428536	0.00260506129275472	0.70293245102293	0.0138831113027206	1.2580165032645e-08	-0.206783167701823	0.439199694821733	0.299694760510832	0.58047542494937	0.823499793391794	0.660429941046958	0.694767391035091	0.0781833867847543	-0.380362711708913	-0.259011989714914	-0.479827101267361	-0.7912124069502	-1.11148278034028	-0.51196522568726	-0.603088780473502	3.18564396049587	ENSG00000070886	EPHA8
226	C1QA	-10.4739209616136	-2.87673179572958	-2.29886963839652	-4.31438832156056	-1.06493241650512	-3.52840116498251	-4.27978753637513	2.10553820886146	-0.757882775422413	4.38537978860219	3.26721844427894	1.63091942696155	3.160473997761	0.138516401408644	8.06716720041543	4.12632677000024	3.61947497430763e-22	0.00429787229725148	0.0221796736567111	2.15679906260578e-05	0.28773821938316	0.00048159964196608	2.49880523432476e-05	0.0360516094339372	0.44909894078537	1.58989509268437e-05	0.00120838347127787	0.103926537655665	0.00173128514370147	0.889922565127249	1.6065326678333e-14	4.74570177107177e-05	6.16504052069841e-20	0.0150635778991722	0.0457309186197266	0.00038857699134946	0.681625394556107	0.00527187398984468	0.00018207945047085	0.120302049996322	0.670146283430964	0.00020539779451551	0.00782756055154094	0.154540436919381	0.00619021702533601	0.950372904239112	3.69910750602454e-13	0.00019800322340625	-2.33585804040145	-0.650892124837048	-0.520337728230177	-1.28459157143737	-0.283734594273936	-0.984158004229042	-0.784528378426074	0.467916391467006	-0.177504978219552	0.792265344164089	0.65374947636663	0.36297483131521	0.889720655584919	0.0841914228148727	1.44328821697656	1.89403369358393	ENSG00000173372	C1QA
227	C1QC	-7.97540648079383	-2.56208457732813	-2.49941694217491	-5.09080862723638	-1.74776149756056	-3.65915769757981	-3.6165959189096	1.57649019726071	-0.330541024926165	4.30908499007481	3.80233061170011	2.09987585224088	3.43423890953989	0.357806214240847	6.06406557261426	3.13516488687029	2.98267417038272e-14	0.0108788318766432	0.0129585393598863	6.20858955874909e-07	0.081498939235752	0.00029747337682195	0.00034851852390696	0.115936592227318	0.741215277075897	2.20618090183143e-05	0.00017271818716496	0.0365506823249591	0.00067540130853967	0.720732706555977	3.8695675998125e-09	0.00188275992694581	8.71823774583974e-13	0.0320477196840335	0.0290684928352539	2.78872742236027e-05	0.434528387072492	0.00385713796007185	0.0016682968745379	0.26651655184657	0.865106844073126	0.00026738009922746	0.00186657220611753	0.0622335260897171	0.00280677845320976	0.863698137412455	3.5607418941166e-08	0.00537871548862636	-1.78023742190921	-0.548823056885958	-0.533333999919082	-1.41547255228298	-0.438319480583756	-0.962257988132297	-0.631023768356487	0.331822875781765	-0.0731508228758917	0.735773128072583	0.714142104615279	0.440019672452144	0.9102528931035	0.205303739341557	1.06546646448005	1.3739928984606	ENSG00000159189	C1QC
228	C1QB	-10.1231511250283	-2.56624230470381	-2.35313109704435	-4.3078191451912	-1.07451741629438	-3.66845232451214	-4.79462363153409	1.65479398540219	-0.896210277247232	4.62552103759618	3.85643466471777	1.7878123385885	4.20192032842838	0.479835871755783	7.10302148488502	3.52332991134089	5.46012324965689e-21	0.0107520293442093	0.0192428177778141	2.21808546191021e-05	0.283429451902845	0.00028730407163805	2.53793659286903e-06	0.0989821175423354	0.370838337491137	5.50311994100107e-06	0.0001400290233341	0.0747865247457286	3.46808818865608e-05	0.631683684842618	8.44965143938136e-12	0.0004905581533135	6.95105277171196e-19	0.0317713907573758	0.0405716349643373	0.000397757723577	0.678468885332	0.00377936116098431	2.58389790327525e-05	0.240682010832223	0.603719483271346	8.641188539366e-05	0.00159071318247685	0.116353057992446	0.0002343089055178	0.814241217367133	1.28742265847904e-10	0.00162611529882532	-2.15545393010001	-0.551027468666152	-0.503904003118111	-1.21408615083734	-0.270956696797302	-0.966937987257201	-0.82598053304003	0.349006811976933	-0.19859479315929	0.788322576847994	0.725594362018463	0.376265595623728	1.10636145641539	0.275944064069641	1.22699728568003	1.54161101420164	ENSG00000173369	C1QB
229	EPHB2	2.12996824715039	2.89661410086181	2.58069244116254	0.932421274564861	-0.536136596945644	0.13598762691303	-2.60371110232002	-3.00636309574334	1.03522022608906	0.249966683589743	-1.25641336294762	2.75053369907975	0.707069652547397	-1.51172612128649	-1.28895115980168	-5.76767288988597	0.0339643738485342	0.00404151722007919	0.0103215083934765	0.351847083776769	0.592250004233103	0.891919643326674	0.00966747343077232	0.00286090743274095	0.301375807185209	0.802779282618223	0.209915502403371	0.00630078779422058	0.480056264387048	0.131625900963881	0.198379341367342	1.95094551762098e-08	0.0601838818551123	0.0143181994613845	0.023973539700409	0.509598087180979	0.865311345407988	0.938144771990719	0.0258403194044104	0.0202618014225019	0.538123673800969	0.875531865579943	0.348104036927713	0.0129409780242898	0.601544512862449	0.378623187198679	0.258998677790757	1.59091396259575e-07	0.536237653815617	0.640091806513953	0.569349711949478	0.278853322817129	-0.139727561525658	0.0377898712753764	-0.474673558986582	-0.647886534489077	0.236654586248718	0.0454610020306036	-0.249148360684135	0.593317810168035	0.197398810187056	-0.89428302607745	-0.247191544832082	-2.52396044631734	ENSG00000133216	EPHB2
230	KDM1A	3.39273004614861	3.66925268677445	4.12346712845125	2.08668231039531	0.929833313984367	2.50880108713749	2.94904672184683	-2.69827517138037	1.29948335868515	-2.51916903079115	0.064902127239619	-6.55998598167361	-0.855320785654548	-2.13806948541458	-5.19286921989546	-0.822706632892556	0.00078215213370178	0.00028644947369232	4.80172700961671e-05	0.0377366352813834	0.35318345965853	0.0126261297062001	0.00343089922340336	0.00735328084063335	0.194747063324392	0.0122677715959167	0.948293909734435	2.26520207838094e-10	0.393036525774388	0.0332955965620175	3.76373892154838e-07	0.411309633305266	0.0022515925000079	0.00156637120793631	0.00021987456259255	0.106444814113611	0.727501647697702	0.0521988464826371	0.0110103274244386	0.0400105750862296	0.419446834934135	0.0405963783171217	0.969375498410594	1.60798031407281e-09	0.516532767801439	0.197158082207672	2.17140952612477e-06	0.51560983003209	0.546802653857162	0.520672235112697	0.579395199725505	0.401705832683524	0.156728494142874	0.446782198939489	0.346951380544064	-0.377434909107344	0.192111991326303	-0.293590420442109	0.00835222155924174	-0.868440364155077	-0.154507799431196	-0.815771760368501	-0.619852323009493	-0.244959665156091	ENSG00000004487	KDM1A
231	LUZP1	-1.68814794128315	4.39343208582618	4.21382985027608	4.9653540841157	2.39702477088593	3.05319258950423	3.57177035069252	1.07153510256279	-0.968620080552473	-1.60762638962778	-4.07710840620982	-8.63366617399746	-3.85034610811634	-0.96446544554081	-1.40767397224507	0.142762788356022	0.0923921095923723	1.53548706756724e-05	3.29959728282883e-05	1.13634796534673e-06	0.0171227260291046	0.00246112623221595	0.00041111497520181	0.284765511143045	0.333492552397596	0.108938720016932	5.80604278883668e-05	3.214786013986e-16	0.00014339156549376	0.33556706776819	0.16023297664018	0.886570625246281	0.141669127628997	0.00013103957223715	0.00015740785551159	4.39806634628168e-05	0.226600553288902	0.0162708963438002	0.00191150470208534	0.476589301786991	0.56839115701843	0.213660815271303	0.00081602448101496	5.60821786630129e-15	0.00076244517599791	0.600767297040901	0.215321361961558	0.920203080068305	-0.355606794821595	0.796557316236434	0.762460457423473	1.19416886318846	0.516777103805697	0.697596970585758	0.538298377455815	0.195133153475519	-0.184820788708353	-0.242989634150494	-0.658897592308772	-1.41178088157457	-0.876930778403289	-0.477153626669452	-0.225156075969683	0.0548638170838985	ENSG00000169641	LUZP1
232	LINC01355	3.58865319491712	-0.8884791617441	-0.762317407701693	-0.592692984459848	0.893943604145965	-1.77718136765461	-0.79501838489522	-4.34935613413367	0.989058298083593	0.21094942162844	0.199820265932791	0.705611024835024	3.56739969896248	0.823507976434742	-1.29624742855956	2.40341587174266	0.00038639332170828	0.374974488095918	0.446452332663154	0.553820281698709	0.37204802613029	0.0765223701333452	0.427213229086734	1.85697180893467e-05	0.323408702111459	0.833065843080485	0.841752634220539	0.480961888929003	0.00041775505103946	0.410854526813426	0.195857695824672	0.0168320140475072	0.001201939161469	0.509941468582107	0.544804967990192	0.68987931580842	0.73927283672896	0.183847346269875	0.539061912750461	0.00043209658224818	0.55912106477549	0.894815302057861	0.901992370389672	0.566200759423948	0.00188215817672182	0.664022991400065	0.256297060001458	0.0365801840276243	0.962865717726807	-0.214594264400746	-0.183382043971202	-0.191560630846344	0.251364844477185	-0.530591978709481	-0.158052283515776	-0.996755705185868	0.24418400233065	0.0414284740314247	0.0428937042645516	0.166225788177851	1.05479742224557	0.527401855934797	-0.268425614319374	1.18429516224133	ENSG00000261326	LINC01355
233	HNRNPR	4.82721680572243	0.321901887995711	2.25129199652751	-1.37685534913163	0.549524259048575	0.962885840320019	-4.68897889712061	-1.29660782272171	2.23309525851168	-1.77853620120948	-1.55690052150338	2.44839598784468	1.93443912315843	-0.839468318285575	-2.044677470462	0.723510646042385	2.18074212662483e-06	0.747744784781871	0.0250697616729758	0.169554034908755	0.583042777753985	0.336357992938654	4.12652481849946e-06	0.195734079226451	0.0262587212300448	0.0762993717793407	0.120518062920602	0.014905328565035	0.0539721767872498	0.401855780670151	0.0417338823177858	0.469913869020541	1.13794551892035e-05	0.82727989668979	0.0508191352560231	0.3080691617993	0.860473010869834	0.502011289916387	3.8664834734894e-05	0.376527158145093	0.117755266907601	0.163807041517626	0.233634563456954	0.0280789630935305	0.107888322246405	0.656992830125558	0.066542668794449	0.571901180247485	0.358733609329678	0.0219064382291847	0.151312283994623	-0.125010664484021	0.0435677066289949	0.0812550573662684	-0.253835455927524	-0.0859411250790586	0.154308535357462	-0.0978457037777216	-0.0937523848534156	0.160793490556008	0.163333252655507	-0.151441610691715	-0.118710573087001	0.101100962679535	ENSG00000125944	HNRNPR
234	ZNF436	3.03747832771281	5.13611531910776	3.15681652206269	-0.178363290503549	-0.0606266234771017	1.76151494972978	-0.087004649986387	-1.49801927053567	1.33898857498869	-1.46980104671623	-0.0772625733984022	-3.21747757392454	-1.87989532802305	-2.15358098359552	-2.86868430270757	-1.76505472449214	0.00258914573778959	4.97692873748645e-07	0.00175246151235971	0.858554598351422	0.951695775456468	0.0791405539111433	0.930724187263731	0.135149587787267	0.181558872022798	0.142633486356075	0.93846468582554	0.00143051572414339	0.0610633727174193	0.0320466179736527	0.00440569024425886	0.0785428828180147	0.00639871666050229	7.25990627578042e-06	0.00523506937231976	0.912143943237831	0.987848857392565	0.188116111810717	0.950721179085578	0.295004144859723	0.402233980244382	0.261406013152072	0.962842015482657	0.00339018396818491	0.118795174708149	0.194079377554726	0.00898401542527978	0.135408457406682	0.619627801811527	0.901300065608242	0.565570451152976	-0.0436044223082032	-0.0129048040335406	0.397630381506518	-0.0130894244822886	-0.266398317315466	0.249593685324512	-0.217476866471448	-0.0125391887121468	-0.564060901134891	-0.426348367214557	-1.0361130008833	-0.444426341358729	-0.660262334904402	ENSG00000125945	ZNF436
235	ZNF436-AS1	0.121966975947018	-2.48690241323419	1.66616560842599	-0.983670482816239	0.0886633347387691	-1.76433921016579	-3.33717615393191	1.56766685786139	-1.76768197375712	0.102446346979801	2.31506992654758	0.734611638822329	2.04811416798963	-0.462967698424391	-0.106353104276455	4.38821957318127	0.903004479426369	0.0134139135292111	0.0966942030962281	0.32604740193986	0.929406926945734	0.0786632250002669	0.00094975381484954	0.117982868593052	0.0781012641095893	0.918468874817113	0.0212642900323114	0.46313339442906	0.041393981981117	0.643713513082528	0.915371222520761	1.5705666311398e-05	0.925720817322228	0.0379691150319677	0.15766672006926	0.484744153989151	0.982086787362734	0.187284129506045	0.0038449429077378	0.26975925047973	0.240105149127174	0.949218017288347	0.064721423366474	0.548777446752711	0.0870488598548978	0.821391110462149	0.933058384840511	7.19601677158758e-05	0.0213626159502656	-0.380891573973005	0.255458950870381	-0.203165482215745	0.0159687663436125	-0.33697823760446	-0.417345762163018	0.23579847024433	-0.278208812901925	0.0128700925011136	0.315183539215787	0.110673818268663	0.392601101622261	-0.189811016532028	-0.0141249857898507	1.3542078109554	ENSG00000249087	ZNF436-AS1
236	TCEA3	-4.23004881279193	-0.894320641477038	-2.53210818147749	-2.13833065432873	-0.201571993402535	-0.612498341318857	-1.43504191050847	0.33204383951862	-0.40698362878782	1.06261867917744	1.12625394049738	-3.08376607931092	1.84432373239766	1.58008234918823	5.9911403309141	6.50771217291157	3.08251659694786e-05	0.371846745145236	0.0118332387342799	0.0332742347908552	0.840384016067896	0.540658731686447	0.152286854436146	0.740081384455386	0.68430186894786	0.288785003721208	0.26093228648329	0.00222858299996179	0.0660934073122841	0.115111424094214	5.79324259737365e-09	3.07905356336228e-10	0.00012381508646514	0.506941079937801	0.0269245508807752	0.0974626949454903	0.955065424595675	0.683712922001315	0.240686299133803	0.854396585936503	0.831234601106318	0.43789468934801	0.406369521887433	0.0050565757153353	0.126645459166367	0.355345967284024	5.13754225503418e-08	3.44692885828724e-09	-1.32536340873592	-0.254196489105605	-0.710172490938059	-0.807818172861388	-0.0667819852744259	-0.216164838006369	-0.334964323531971	0.0922360945593908	-0.118398448459758	0.245158094445007	0.283945829238403	-0.842751947367482	0.651257086075968	1.18736742512329	1.38569323919896	3.57189913574862	ENSG00000204219	TCEA3
237	ASAP3	-4.38326199847895	-0.580868683474323	-4.60093442686535	-1.91356636304709	-1.53945114978365	-0.570933511731434	-2.18514652713751	-2.48378199570817	-1.09188483735253	3.48921812691356	4.09905343493365	2.57394636414874	3.17190519169382	1.86856887631324	2.18358861416749	2.4440894761741	1.60448026830672e-05	0.561752573579052	6.14727679734395e-06	0.0565997080442903	0.124717913496172	0.56845983879588	0.0296291068554132	0.0135296515495003	0.275734590643063	0.00055487503598434	5.30793177758024e-05	0.0105205291993019	0.00166664615077946	0.0626292235946385	0.0297444981887723	0.0150810209528233	6.91727233501168e-05	0.679870897147313	3.61560335190096e-05	0.141927706774255	0.510811963391948	0.707050377739739	0.0647201874646604	0.061063800899063	0.51130560181362	0.00351740537214108	0.00076701107975465	0.0205207956495943	0.00600819501675798	0.262585890106644	0.0493679829867308	0.033353631982382	-0.978689984369941	-0.117981506201034	-0.900589354640246	-0.516969935977186	-0.362848533438624	-0.143897371117859	-0.362635308176492	-0.487913684506999	-0.226456017777747	0.564856728558072	0.720145647654404	0.504557068041602	0.791403547878684	1.00110655794271	0.37810247163892	1.01168811535795	ENSG00000088280	ASAP3
238	ID3	-4.83445717775521	-3.22333290705607	-6.5042881661648	-4.85898947092642	-2.61217504528741	-4.95922306648772	-2.32861995037893	-1.86777001160943	-0.937852857013399	3.83448556380151	6.94684448422506	3.26989376832267	3.01001464557209	0.996244390972558	9.60298398195754	1.75880059793662	2.10825017970922e-06	0.00140253900778204	3.14075440599702e-10	1.87953755912172e-06	0.00943650090887346	1.17006437398293e-06	0.0205242309464299	0.0627410627665678	0.349052720602091	0.00015251499221426	2.21714206729647e-11	0.00119740322471096	0.00282768475373368	0.319911184349345	2.80621134465101e-19	0.0796017483742329	1.10649014542558e-05	0.00598468445315085	6.00996035651902e-09	6.30501417711839e-05	0.173585851640703	9.7954737048006e-05	0.0479386282788182	0.176297579506788	0.583650628954113	0.00125365044827567	2.6475082484213e-09	0.00288560689509507	0.00929725847310856	0.589322157823165	1.10554679163693e-17	0.136958039981759	-1.62466720664451	-0.97587778811099	-1.8694155838134	-1.92759813665906	-0.925867055697579	-1.82287241612103	-0.584699221828284	-0.558089081834171	-0.294738194598614	0.936495638470869	1.76517915906192	0.964687990699943	1.1392530132041	0.811626754754358	2.22714527523348	1.10782103605283	ENSG00000117318	ID3
239	RPL11	-2.68345975004795	-5.44488261812305	-6.61774857914559	-4.64132766584911	-1.00349381833704	-4.96979368131762	-5.70177008163023	0.600790589715788	0.815253337194186	5.00228227133035	2.64466437590718	4.43913903143741	6.75731248427674	2.72437962030162	4.61436915284107	5.28546040519026	0.00767914701221343	1.0588072936829e-07	1.61067264202442e-10	5.12375382137525e-06	0.316408086152132	1.11252427547388e-06	2.77167457988239e-08	0.548420113440084	0.415555436605289	9.52316716092147e-07	0.00859515113754365	1.25870811814676e-05	7.00393366824472e-11	0.00680914748457295	5.78628227300462e-06	2.37502356188266e-07	0.0166347321862095	1.94861022125345e-06	3.32584468870566e-09	0.00013491675874267	0.701298482283228	9.46813477314897e-05	5.04667555892534e-07	0.713981651746108	0.641983346250915	2.01264232249132e-05	0.0332746187792718	4.39862519326965e-05	1.08978378005699e-08	0.0902502077241169	2.45677762219854e-05	1.57286599085299e-06	-0.438064779058502	-0.758505237743872	-0.899264052834053	-0.875215700712191	-0.170128775523721	-0.865495433743637	-0.650904755868028	0.0854881488674599	0.121454507772852	0.569868321793264	0.338590757389034	0.611859817758115	1.1476044512631	1.04104296441591	0.558873002287926	1.51783757674927	ENSG00000142676	RPL11
240	ELOA-AS1	-0.693232241292066	2.00030621812349	-0.568147899978542	0.00121043895766136	-1.9987126067803	-0.414740430531643	-4.27083851415877	1.30255396008913	-0.443405406360445	-0.160453618929215	1.26767600795762	1.00096327452904	-0.111266816170571	2.19027297004543	1.56521328584452	1.1986481161785	0.488684716909558	0.0463424121704865	0.570347338299055	0.999034991024722	0.0465154930819209	0.678619824143367	2.59536900153339e-05	0.193697522394788	0.657782917872911	0.872628640962058	0.205868444487952	0.317628091846852	0.911477032597508	0.0292517650007498	0.118556580131845	0.231583784875556	0.568514415774853	0.103050388790982	0.658346226988283	0.999229595594106	0.350639696318131	0.792108795264411	0.00018804827892577	0.37389932769039	0.816083123946064	0.919297742126901	0.343228513612863	0.400748884168148	0.940855874162837	0.186151308478445	0.165916740288085	0.32787836601315	-0.184463553410837	0.467403830525233	-0.132962517142189	0.00038065648702602	-0.543730193394959	-0.120993109983823	-0.803136110001917	0.298225676002391	-0.106588988340534	-0.0306443027042336	0.263955366234099	0.229119392195862	-0.0326443404288218	1.35509413452981	0.314802605658782	0.578366138528507	ENSG00000236810	ELOA-AS1
241	ELOA	4.08089958140965	0.0810826083713938	-1.447410929243	-0.526494859645365	0.435239260142026	-1.42341875375894	-1.09049799920312	-2.88506678862198	3.57682192637733	-0.394699082007977	1.57296782672245	0.201870538555984	0.20693280911989	0.066182018491601	-2.02337520763498	1.02055526944612	5.71688189114099e-05	0.935428773602144	0.148796057790148	0.598922266159838	0.663692710355829	0.155624055968988	0.27634374048126	0.00418865760341061	0.00040356583732612	0.693337384597806	0.116749958823062	0.84015082556978	0.836198677140486	0.94727572608842	0.0438951974325473	0.30826399673528	0.00021669008034236	0.957990407854475	0.22490967267191	0.727391674925799	0.892875870045831	0.296577132023543	0.385014017593266	0.0266180205127628	0.00611863007694054	0.79589902916347	0.228283367061494	0.876510891776287	0.889804118725618	0.977873963588395	0.0695496421776342	0.411339103058754	0.561958455337773	0.0101228508269396	-0.179306577965895	-0.0878700231205735	0.0632570469518827	-0.219823860810971	-0.111826826592101	-0.347002532728842	0.447519721682894	-0.0400126328516281	0.173652527150979	0.0245644173044005	0.0322310723186529	0.0219095732502452	-0.215478341320799	0.26153325254255	ENSG00000011007	ELOA
242	PITHD1	2.74434605140488	6.3178923970226	4.29963376220238	2.10422562999599	1.05701286318013	1.14781565715165	6.78110741855988	0.32585751403754	1.51721592747991	-3.78102520865598	-2.26956465321071	-3.17199204091875	-3.47560590174242	-1.91769703836633	-7.38710516284649	-8.60419254222796	0.00641782929831466	9.24017634297588e-10	2.29682736443906e-05	0.036166672035148	0.291331649757247	0.251932854322112	6.06921382799687e-11	0.744752832491457	0.130234873142515	0.00018747294108636	0.0239231314305276	0.0016661738951186	0.00058268031393509	0.0560713874892795	1.40881491599965e-12	3.95793371030433e-16	0.0141735114711454	3.3412130607324e-08	0.00011528292186972	0.103311126665188	0.68493173578459	0.413813471530874	2.05022302207158e-09	0.857347928532876	0.326360498761557	0.00147790848745875	0.0708676762607398	0.0038881597758532	0.00249055900817495	0.249270895493467	2.46047448594769e-11	1.02639748945333e-14	0.322261097190138	0.624039934857259	0.436443263573078	0.293313771531393	0.128980019488423	0.149211532816396	0.546505566766825	0.0333865739842375	0.162280721437028	-0.315135854877385	-0.209763893820162	-0.319333342401017	-0.446529213238728	-0.530655449128419	-0.613767088197074	-1.66752628816891	ENSG00000057757	PITHD1
243	LYPLA2	3.50838265784373	2.16526566192997	7.72860309599225	0.879910690716531	-1.57061196395122	1.05448362388268	-2.09996957558418	1.48197573145244	1.11432910178666	-3.53446131724344	-3.26824527175823	-5.44572650100066	-3.05666260486991	-2.06557576875501	-0.240481547508366	9.82091518855433	0.00051781767820709	0.0311327231132193	1.53899982106576e-13	0.379591735492001	0.117296530949852	0.292485655779921	0.0365422897633391	0.139366324690568	0.266004277237036	0.00047111522590245	0.0012041551247375	1.05419698215535e-07	0.00243365213721818	0.0397023412923354	0.810116462707565	5.46513452720534e-20	0.00156431918319318	0.0753067304941494	8.31815903287612e-12	0.5368947334324	0.49716454604081	0.457127540750193	0.0766994728865616	0.300798495941362	0.500675694838624	0.00308679665665737	0.00781002338587643	5.11620992851954e-07	0.00820485391151432	0.213354795632566	0.844890588459535	2.34498418543373e-18	0.642754801245565	0.354558050023803	1.16213667399316	0.193895315134645	-0.300512855425442	0.215500848948709	-0.283099350649992	0.237852522797384	0.187622350359997	-0.464303848043057	-0.470609807738179	-0.836607196522643	-0.619867512687394	-0.897373912240771	-0.0340631456825409	2.90853019660139	ENSG00000011009	LYPLA2
244	GALE	2.90135335034298	2.97745496461225	-0.242483361986649	1.75149612547392	1.07719395212267	1.49925200708482	3.49416962300095	-0.948734366601305	1.52895461009023	-1.0188571326657	-1.3124981137666	-3.60073675475435	-1.26933080293491	-5.78868530802636	-2.33913720118019	-2.49515422370681	0.00398246565180214	0.0031365526838218	0.808566581832437	0.0808529612705225	0.282234146713354	0.134829583867453	0.0005450649872464	0.343497496922017	0.127299029468428	0.309068169656957	0.190326514107297	0.00036956876050552	0.205278647747081	1.74274556377154e-08	0.019965387799962	0.0131121509705892	0.00932733782885209	0.0115975654204491	0.858802956935086	0.183252232372383	0.677754372765772	0.269379365745038	0.00242499680056724	0.53832896963951	0.322359732028878	0.459633721316448	0.323775772866792	0.00098696899910316	0.31373274034091	1.34226263321684e-05	0.0347824964567535	0.0295507788662701	0.641344668721653	0.580833869646914	-0.0477633152162014	0.461131375192402	0.247674118206283	0.36675612522055	0.55799048093389	-0.182985437801269	0.308164340922863	-0.1634441857488	-0.229884730402377	-0.680390790484086	-0.312509233138137	-2.88409358239562	-0.393901232370069	-1.00514656192686	ENSG00000117308	GALE
245	HMGCL	-3.02006457010327	-1.18986204800958	-2.62291600488349	-1.5199731017243	-2.48905289159605	-1.65843018828127	-1.69442823358066	-0.595697899898497	-1.68265678283439	1.89008140340103	2.44023952625969	5.38826190794237	2.57987019058472	-0.0725298387647506	0.0525809897105086	6.33805826786869	0.0027381449055278	0.235014465059872	0.00915055612334276	0.129540646256802	0.0133345896569092	0.0982457363361854	0.0911918099381678	0.551813339376922	0.0934519811144156	0.0596831709851892	0.015239440597816	1.41357762509667e-07	0.0103455542769031	0.942227200527954	0.958099745695894	8.2319719324541e-10	0.00672272619138511	0.361365823495934	0.0216129380792663	0.255269811300982	0.20357385438556	0.218128757930614	0.160594334090264	0.716283195395812	0.26796990265943	0.135658782035687	0.0507234967521084	6.76444539825693e-07	0.027590007446038	0.975470949945251	0.967330961702796	8.56792538158939e-09	-0.575732745042295	-0.202792164489208	-0.441212948777555	-0.345928858550469	-0.490160092527646	-0.349991924040407	-0.237091728517826	-0.0992843521342197	-0.292584799641336	0.260717534520253	0.36653169658326	0.857863351020733	0.543987456191017	-0.0328487838674898	0.00771204444784472	2.09434173392013	ENSG00000117305	HMGCL
246	FUCA1	0.111719438618022	1.90844383283886	1.51304965270484	-0.197389887100779	-1.08255785478083	0.0274503842540092	-0.22265399661895	-0.70420994791351	-0.094981299891563	-1.37596846279651	-2.13813402088739	-1.12510454516359	-1.75179061192897	-0.0878016410973499	1.31872454223363	8.6087109037721	0.911118425283151	0.0572607685927447	0.131289574746901	0.843652268031429	0.279849051214054	0.978118238626814	0.82395195696521	0.481832668808555	0.924391263145435	0.169828243094889	0.033290329311987	0.261418269125773	0.0808022033712441	0.930091226231443	0.188237901105535	3.83414918366457e-16	0.931868283849788	0.121376755112514	0.202684366546528	0.902724335701315	0.675885039965708	0.988254843749668	0.872819417655585	0.658904536648625	0.964242248584796	0.297638634480202	0.0899340990392577	0.33956379269866	0.148920452348725	0.968900064169145	0.247745781666922	9.99344061339577e-15	0.0231755951559891	0.34759055709977	0.274969710861596	-0.0483556363127244	-0.230473775358361	0.00624041883041655	-0.0335645867469881	-0.125846804958612	-0.017792922093668	-0.20410410674082	-0.345184504764222	-0.200528648663557	-0.398418016529856	-0.0426463006280398	0.206853524155721	2.91254134221038	ENSG00000179163	FUCA1
247	PNRC2	1.15811848387123	-2.48181845700988	-0.198192337692299	-5.51447581441637	-2.14215487628591	-1.50893646047976	-6.53341419579431	-1.16222529810031	1.29375691617847	2.83149403797527	3.00792425827125	2.89900585619726	1.14970553784493	-0.674632514702992	3.44580086056911	3.48325674790297	0.247710312114689	0.0136029166364302	0.843024963210361	7.39819017582836e-08	0.0329626359805028	0.132337174512162	2.64768610301393e-10	0.246041279529344	0.196715910611055	0.00493720499905209	0.00284664288814863	0.00401162171105945	0.251154551079314	0.500413873140935	0.00064816993416548	0.00056690967449139	0.324466806786962	0.0384053020285138	0.885144607272333	5.43723309524001e-06	0.303500564640565	0.265674682156308	8.04437016387112e-09	0.43418717721045	0.421858817632283	0.0197847829878768	0.0146165623496805	0.00863179506036595	0.366015582291935	0.730244295652091	0.00163920697190693	0.00185132003940332	0.126943128562595	-0.238404728580308	-0.019141427664219	-0.682756495778905	-0.240275082346045	-0.181031043978187	-0.488958672503111	-0.109842157506384	0.128038438719728	0.220280038992219	0.255385133682108	0.270437847886105	0.138873875955484	-0.173452345343213	0.281679734257356	0.681417198408968	ENSG00000189266	PNRC2
248	SRSF10	6.96546660203585	0.921159370153486	-0.278430091303147	-1.63086125200544	-2.32788172957362	-0.308603272046057	-2.94440531117243	-3.30775625562053	1.01875577545425	-2.34241074608317	-0.62157480934788	2.53491704159902	2.51288817709921	-2.1432698136555	0.882968122713536	3.6217619458998	1.97774682645167e-11	0.357686187124284	0.780868529204133	0.103938752626996	0.0205639638003153	0.757831356513791	0.00348133105507427	0.00105152771552375	0.309116145285214	0.0197943749675029	0.534679953546281	0.0117407395266456	0.0124837562586073	0.0328722830550262	0.377940015681545	0.0003419232480576	3.08352349338679e-10	0.49265003813148	0.837114539902601	0.218548163860354	0.244864050008385	0.848145552018456	0.011146627223522	0.00972797190282216	0.545182631322812	0.0587386923520353	0.671328211204911	0.022640755091193	0.0323030037640832	0.196265367511482	0.449212037157293	0.00117577584977372	0.596118079062395	0.0747899885575533	-0.0225339560422185	-0.176619608728809	-0.218582551542973	-0.0311421348671572	-0.194325250196128	-0.258044834527528	0.0845982026996437	-0.153344326684321	-0.0448482981658334	0.198765076598868	0.252375113714407	-0.458842846069318	0.0615659449899508	0.592747691601208	ENSG00000188529	SRSF10
249	STPG1	-3.58269692829165	3.44071837436492	-1.09198273170193	1.9618569878582	2.00959081381222	1.71902705222792	-0.491240353621658	-3.09211165031125	-2.22141194151165	-1.36135008167413	0.38861425587377	1.56963400009976	0.604221167971589	-0.484858314870261	-0.318924828786741	3.87030287926365	0.00039495141613154	0.00066003079478772	0.275691721121429	0.0506768726843615	0.0453439183579146	0.0866113036843486	0.62360529622526	0.00216872968367645	0.0270477073143668	0.174395342067957	0.697829243919414	0.117524128238358	0.546140130469326	0.628120506412877	0.74999902892261	0.00013265163976609	0.00122514369326234	0.00317523871421302	0.370152119947223	0.131485017151744	0.34630069900094	0.200234207106965	0.715318786436362	0.0166702155924911	0.120112692689316	0.303272279206911	0.800876298117617	0.171612633556135	0.660755778334079	0.811708748387915	0.794237937682104	0.00049874685354085	-1.00440813036351	0.853185088634051	-0.27418608446063	0.658774120637701	0.587321981987436	0.536398942727658	-0.102100474731124	-0.751179187535896	-0.569381844017861	-0.278521359562593	0.0871424547907126	0.385119134692952	0.19035295460426	-0.324663709330458	-0.0691778417364259	1.96405907846153	ENSG00000001460	STPG1
250	NIPAL3	-7.95872491504884	1.17963157110674	-5.50168685119012	0.854228566204953	0.984769487432448	-0.248338669874316	1.65271008578834	-1.19692033678709	-5.84584881162664	1.92600261255975	0.00744497499896412	9.66559702931837	6.26510454106153	2.1980621012543	-1.8308362228578	-1.27756291876331	3.33590761417955e-14	0.239054617539656	7.90430942956565e-08	0.393640355925171	0.325508007983543	0.804037401246757	0.0994058612635541	0.23225553944707	1.28067195075084e-08	0.0550216551359802	0.994064630204095	1.7584021612097e-19	1.24892676943964e-09	0.0286863605490569	0.0680880472727927	0.2023631428939	9.65908287383867e-13	0.365897985749291	7.71995919472766e-07	0.550305223886089	0.708825607828696	0.878863345654615	0.171915110239563	0.419864373857842	1.80985969994183e-06	0.127451665520998	0.995551106148097	6.01920597583872e-18	8.96567316435292e-08	0.184657207646332	0.102294770329669	0.294158899041014	-1.4461822234095	0.207337162549461	-0.92087842826546	0.200995891147987	0.201662228947431	-0.0542803959929592	0.238531074751448	-0.205363181407219	-0.999207425714903	0.273910774435809	0.00116424770341885	1.45440415128427	1.296970744349	1.01866481092135	-0.275427576947007	-0.461579203026068	ENSG00000001461	NIPAL3
251	RCAN3	-6.22750403788693	-1.09834396610398	-4.18916489117743	-1.69396702788743	-0.232162494160975	-2.47346702151427	2.37971267849962	-0.803622354282514	-2.5938857827002	2.91975102876987	-0.368887081386633	6.96216147565448	2.86896564555532	1.21374050787972	1.38316399989517	0.352535984589626	1.54627606613522e-09	0.272909814478641	3.65777015627134e-05	0.0912795587794064	0.816565540509509	0.0139184608708794	0.0179329621201852	0.422233179128896	0.00994193776281733	0.00376078374452214	0.712464610246758	2.0185837226177e-11	0.00440193199807888	0.225774040090981	0.167613319553505	0.724676810071393	1.61812748116487e-08	0.404027177532819	0.00017241215265362	0.199414313351011	0.948375127152629	0.0561256469253994	0.0427946318356828	0.609946099159099	0.0608755235827024	0.015967781918583	0.811485109051139	1.66725274333528e-10	0.0134859507753395	0.493028538922805	0.223871982519915	0.793831103167712	-1.86380560161056	-0.307384029651959	-1.13768488563977	-0.632235189183202	-0.0757816822915928	-0.852202930106763	0.544137023162356	-0.21975215561294	-0.735715086560884	0.65591376887189	-0.0917991935433822	1.76947358980593	0.990512839761881	0.900115918279051	0.331978261784955	0.203256172502209	ENSG00000117602	RCAN3
252	SRRM1	-0.996092574312062	-2.38491669293389	-2.09834456504048	-1.43933796117573	-3.15995562359167	-2.20517333395175	-2.1994135060791	0.227471384716485	-1.14906200798623	2.44562016796668	0.797291318829231	5.36936654400785	3.21496345621107	2.43625788722254	1.06434031059714	1.1443602806509	0.319984806544524	0.0176860241376563	0.0366866770595443	0.151067384472749	0.00173426563115723	0.0281784574937488	0.0285892158897681	0.820207724755374	0.251419344222227	0.0150183015543113	0.425894299719545	1.55590555819714e-07	0.00144268031986424	0.01540494056823	0.288005704333988	0.253360427953313	0.401453490797511	0.047595303252351	0.0701836619776024	0.283336416707443	0.0774660739710185	0.0912851649282242	0.0628228647027087	0.900725728390374	0.485138867393109	0.0473382273670169	0.576390422850102	7.39955826442379e-07	0.00532926802090859	0.136143261338506	0.356054564170204	0.352313500794869	-0.136026200891065	-0.285469367046385	-0.250578334652981	-0.231754259090402	-0.437487305934728	-0.328010929949295	-0.216950398928104	0.0268233744805827	-0.141651754582182	0.237649657759273	0.0854159176034542	0.604602042624502	0.476625079738949	0.7729744366125	0.110190051866638	0.283613159633072	ENSG00000133226	SRRM1
253	CLIC4	-8.30017858695543	-4.16645868362882	-5.8225138819275	-3.40101711876473	-0.895264257312962	-3.53346856500993	-2.63363634071377	-0.179310044280024	-2.85089227127593	4.16498970641747	5.00383864768532	8.28543694335908	4.82631157982725	1.45031926250457	5.89132810484232	-1.00461229893222	3.278622796259e-15	4.02010620674557e-05	1.45281773720334e-08	0.000759658948674	0.371342921183343	0.00047281524194023	0.00887285033598351	0.857811838307835	0.00465311402498587	4.04461091314256e-05	9.4520843644515e-07	3.62951279550695e-15	2.18999953416335e-06	0.147984144278395	1.00054832853623e-08	0.315870064936664	1.15834645765077e-13	0.00029786299186488	1.75111145726762e-07	0.00569153037226377	0.739133712401533	0.00519638644237945	0.024122376734114	0.922042254356235	0.035784607309477	0.00043568661892341	2.92369292269098e-05	5.2595498684844e-14	2.37568681860932e-05	0.400764373850984	8.37991806496282e-08	0.419417505411979	-2.33924897257923	-1.115888258917	-1.51470756599024	-1.22898554823899	-0.286508974932749	-1.18312842292904	-0.58993132241138	-0.0481787516620949	-0.791987838908431	0.905942120102934	1.17586815684579	2.01106407300415	1.59813184923347	1.05471518459932	1.32010768698413	-0.567747611301183	ENSG00000169504	CLIC4
254	SYF2	-2.35001995205946	-2.25349661188511	-1.68737431503522	-2.37922894979378	-1.47892797307804	-2.67818476874883	-6.09120813193618	0.315006321748846	0.553801484725191	2.81459138447922	3.89264639317834	-1.78293315189328	2.98546142473779	-0.993171601017601	6.49434110070439	4.93195229933723	0.0194014214705791	0.0249289754673327	0.0925409373932733	0.0179560988137125	0.140178576086038	0.00779830982975298	3.327356063736e-09	0.752969574317602	0.580115356326542	0.00519747579746218	0.00012152152184204	0.075579182480183	0.00305783974545304	0.321403687771239	3.32772313289358e-10	1.332245457486e-06	0.0370977527721946	0.0630448100638308	0.152394761557193	0.0619336646051113	0.536208290546148	0.0372365668374194	7.98358143392357e-08	0.863451449623192	0.767112794991335	0.0205234342948237	0.00142785470820355	0.117420244773045	0.00992059044628446	0.590658841139127	3.79424479193876e-09	7.56986684880647e-06	-0.24520353090875	-0.207804985688901	-0.155467384362681	-0.293200313465049	-0.159589132344163	-0.305530268444276	-0.44037777549743	0.0285883040207538	0.0526411727874222	0.209872100776942	0.313734693632474	-0.160713398328349	0.341436948945663	-0.244506692372495	0.486309651123793	0.907488472845115	ENSG00000117614	SYF2
255	RSRP1	7.41888278143098	-2.70207577451503	-0.579168548185189	-2.0336007648761	-2.17910648550499	-1.24994908968916	-4.04102613189862	-4.375623413267	0.435428199447078	-1.97381056515903	-1.57581144562512	6.21323082655822	3.7821634331736	2.60419823092965	3.07070431537934	2.11448962576813	1.15001586720216e-12	0.00727169664476188	0.562897593680571	0.0428463079533429	0.0300791119247132	0.212264318216591	6.72296328969973e-05	1.65838536264049e-05	0.663555732068955	0.0492941773740849	0.116092862164586	1.67663051005552e-09	0.00018665393014512	0.00965405388622349	0.00232529383247288	0.0352745165685252	2.3874453394046e-11	0.023109802994824	0.651476746294287	0.116835639531473	0.29159134052126	0.367013083152807	0.00042080669042882	0.00039422481676102	0.81922036521521	0.117579360215299	0.227373737925402	1.04816624906231e-08	0.00095048500494397	0.107886599213803	0.00510748983251279	0.0687808421799446	0.876988715861395	-0.302633280157411	-0.0653057195376883	-0.306161559181874	-0.285379695017244	-0.175344367537468	-0.367268473692144	-0.469732810814065	0.0504486798901755	-0.180529051740522	-0.157902469370627	0.646989480997047	0.522768228032687	0.774096345712382	0.294315844583284	0.489094830029162	ENSG00000117616	RSRP1
256	TMEM50A	1.10513870178938	0.0503460847924314	-1.35547607620467	-4.29899770972997	-3.39227545150412	-3.40572243928347	-6.24477008308586	-1.10724283899566	1.02858830494281	1.12891618622734	1.13791062951184	6.19234894596742	2.75235961594932	0.278457299788702	3.93881100623787	1.81764569012533	0.269959525847955	0.959879143790888	0.176256259520854	2.30300851895696e-05	0.00078340371513511	0.00074715664326107	1.40196323576579e-09	0.269050565524723	0.304477896111296	0.259809222105324	0.256039649529551	1.88665099409508e-09	0.00626658796074027	0.780847649969046	0.00010126949439758	0.0700872051548652	0.348542162112304	0.973352143904183	0.258625587889048	0.00041059656511589	0.0490550846664283	0.00709568491540915	3.67276219111161e-08	0.459123212750025	0.540841502732749	0.406841644536995	0.401632867754909	1.16855536441659e-08	0.0182248922307588	0.896781008467428	0.00031381116308599	0.12299194670831	0.113298101946561	0.00456735635676022	-0.122062851344644	-0.506744197348964	-0.351973903027901	-0.376506188669866	-0.439356906144916	-0.0978779853872037	0.0952922915967788	0.0830177169810897	0.0914711683035614	0.516339748738255	0.307811672585967	0.0669938305328835	0.299401571260844	0.337158124750746	ENSG00000183726	TMEM50A
257	MACO1	2.12770791182693	1.39597414363984	2.42016866239905	0.457307670344476	1.15397870071937	2.19457799820256	-0.0599776140256291	-2.26316223083346	1.54544867389379	-1.99968696331807	-1.2715958327323	0.0138544022522714	-1.27319943445254	1.68184346217408	-3.97896986406903	1.82390040571729	0.0341530198030208	0.163724910124839	0.0160900944883117	0.647771383598135	0.249400940545472	0.0289380987280147	0.952212247965278	0.0243196619558498	0.123261606155334	0.0464095918187704	0.20447336385819	0.988955084522338	0.20390462827373	0.0936098271633942	8.62995759770683e-05	0.0691334740995125	0.0604565751603922	0.27452035654327	0.0348694169243041	0.7647942356822	0.652947380401994	0.0928091760995916	0.966199688271994	0.0924338566605554	0.316277597131214	0.112333964861147	0.341691006386587	0.991509871091286	0.31197327114904	0.319911629803691	0.00027196372102102	0.121567583907408	0.312498336654427	0.18181708767478	0.311877004532345	0.0798801317229566	0.175189767953546	0.353092454419717	-0.00644883954781182	-0.286309751406826	0.205703561191097	-0.210837904266019	-0.147111185503288	0.00176442067325791	-0.207001938228029	0.580010165336268	-0.435357224011786	0.487360010574491	ENSG00000204178	MACO1
258	LDLRAP1	-5.10899672418308	-4.00085016356821	-4.72088330254361	-2.51400916766446	-1.17580901031839	-2.49237179663032	-3.07174251540367	-0.274367038905912	-2.66410675201664	2.91273056756559	0.779621317096545	9.24895188354841	4.91695127940241	2.39710746790953	4.40207122856218	3.63305685519531	5.68203216903292e-07	7.90587156057627e-05	3.56649554867868e-06	0.012444955343031	0.240576622564703	0.0132131240360591	0.00231749395700235	0.783985995692855	0.00812447794293644	0.00384401927911039	0.436210734325627	3.85880521229419e-18	1.43028562895976e-06	0.0171189438671558	1.47891893945915e-05	0.000327882630213	3.41498336058459e-06	0.0005311035565596	2.24880464313739e-05	0.0470550054256381	0.647421784414166	0.0540501561142188	0.0079916447086779	0.879828083757303	0.053029431454658	0.0162317086007172	0.585726049547674	9.7284837136137e-17	1.67927742595245e-05	0.143502117018822	5.66698192622605e-05	0.00113117671574494	-1.76945317847173	-1.24256338702782	-1.44590056398034	-1.05997438082906	-0.435030571167954	-0.975281005930465	-0.793097761930043	-0.0853023943434248	-0.857827602491171	0.743320557524237	0.220213219680525	2.54162898765122	1.88158756279836	2.0055535878357	1.16780782245595	2.33059144803187	ENSG00000157978	LDLRAP1
259	MAN1C1	6.30658494651744	-1.57360004415849	-0.275077357551249	-0.170692709845949	-1.72002046923044	1.34055784576287	3.61163480704862	-4.71488007654249	3.27864572006797	-3.38520222429597	0.96231430629619	-2.04533323293894	-1.49045169444558	-3.94864626141356	-0.265621686501947	5.10639673586803	9.85633651695483e-10	0.116603735899607	0.783440723460496	0.864577147820665	0.0864302844912206	0.181049140781793	0.00035497755902682	3.66608907913872e-06	0.00116208867689624	0.00080313104608472	0.336644462152057	0.0416690298922967	0.13712592629015	9.73942460814413e-05	0.790707739560142	5.7552948727671e-07	1.06995777101601e-08	0.210932363677528	0.83899616964582	0.915826322722426	0.442022610326282	0.329304636273792	0.00169214072193078	0.00011814317191433	0.0132668811779583	0.00468082884369624	0.486913705897239	0.0697987969183274	0.226859388741647	0.00717828213702642	0.828462931586479	3.51943478444242e-06	1.26714522761854	-0.29547177478731	-0.0516248288438754	-0.0430291921160253	-0.3757285095959	0.312687569803496	0.548818212891464	-0.838082176681878	0.621298284478973	-0.508937474042823	0.160802535825683	-0.373369119291931	-0.349289351840202	-1.92556126914572	-0.0429894986560234	1.90098144361487	ENSG00000117643	MAN1C1
260	SELENON	-4.15014790778593	-2.21202230380671	-0.497001791544595	-4.2955120512143	-2.41687802369698	-1.73164221708579	-2.33895193135278	-1.1830538761665	-0.633096292551738	2.66397464104839	2.98758608711984	0.795379389977266	1.37114286732875	-0.54642255224233	5.73020615119523	6.2514356797316	4.30103757014506e-05	0.0276967468445248	0.619541360703354	2.33741425313795e-05	0.0162334301482504	0.0843356830668418	0.0199752134450657	0.237697676847401	0.527139170250651	0.0081276349017257	0.00303726622399879	0.427003645177613	0.171325745388092	0.585169972769952	2.38237778427959e-08	1.35023610350991e-09	0.00016794216154756	0.0685476684436149	0.700691271679476	0.00041624889196921	0.222671200359439	0.196744943504715	0.0469266719395749	0.425705733537655	0.73032195917406	0.0293341349639603	0.0153699240849137	0.513631434508507	0.270788198436093	0.784709520375062	1.84970500952837e-07	1.35852625332898e-08	-0.501536014714843	-0.240674009617646	-0.0542406878744723	-0.612007283651738	-0.305784807347241	-0.234543467618905	-0.209243217004129	-0.126373861699788	-0.0709618633900267	0.23459823713689	0.286763964864809	0.0849248926136113	0.187037405356976	-0.158827705975429	0.512983775234669	1.32789654993972	ENSG00000162430	SELENON
261	MTFR1L	6.76078043611075	2.70991428862617	3.65386820077249	2.0156500711413	-0.518494985333125	0.773543266919283	0.345603491686716	1.00967128103409	0.252826279938876	-2.85886508132024	-3.04205403163586	-4.4666564055362	-3.44091899161221	-0.0352387463365171	-2.92864396673587	4.58735888945624	6.85915248246264e-11	0.00710602201805015	0.00030341404158541	0.0447022706986387	0.604484164488787	0.439792516970207	0.729875961324254	0.313443171177508	0.80057061942847	0.0045407651226333	0.0025512562076082	1.11587968608584e-05	0.00065954965499501	0.971912126927026	0.00365764947420751	6.53373419564048e-06	9.48459468939448e-10	0.0226815505938758	0.00112161984559196	0.120026804574138	0.868931884078507	0.599412841214747	0.80164075904328	0.507729983387512	0.900210951286674	0.0185238204314204	0.0135142883844556	3.9406260166131e-05	0.00275107037247311	0.988804244368261	0.00760617674528708	3.24558663494505e-05	0.637482303483698	0.23896189197467	0.317773256888033	0.239000061227655	-0.0538643449252367	0.0855879777003718	0.0253740272874442	0.0878099686211124	0.0230737773479744	-0.204504789405342	-0.237476777805661	-0.37640083113691	-0.375946307155742	-0.00833936913870845	-0.221322223947761	0.814048836919292	ENSG00000117640	MTFR1L
262	PAQR7	1.27935220854335	-0.286230125782806	-0.0907651586160659	-0.88855915942418	-2.3313503867043	1.79824285716505	-1.12640662559242	-1.48700031831755	-0.716593451167874	1.143353182284	-0.96941525288609	0.362322178642915	1.20979518401201	1.71325301022608	0.672436155584663	1.9934592154269	0.201733198239997	0.774893767627003	0.927738028249084	0.374931457330438	0.0203778752875483	0.0731148258995451	0.26086774756426	0.138034901048613	0.47416640954919	0.253777367193684	0.333096494215966	0.717359067022993	0.227282542483887	0.0876693495401105	0.501808664224499	0.0470906015035904	0.273186653686937	0.847158523529195	0.947796563678796	0.53288837135247	0.244368782038498	0.177503668740204	0.369171231033034	0.299003180584872	0.691410391205577	0.400041131220178	0.483192240032277	0.775234956392745	0.339346957772917	0.308142129389211	0.568999680803399	0.0878507479182884	0.259988296232954	-0.0514982605141235	-0.0162610586156586	-0.213542123937012	-0.484189695051834	0.399443010623553	-0.166453146675884	-0.260286359796586	-0.13174381742055	0.166738084336273	-0.154617500144346	0.0635437821788816	0.270950622851692	0.813494436394233	0.103815466911581	0.732942543649634	ENSG00000182749	PAQR7
263	STMN1	0.367735903236284	-4.98756622679707	-5.45402094841251	3.00383125920069	4.70905754660879	4.25265331252877	3.63037962900624	-1.23653657301313	-0.813801909364511	-0.970077729479683	-1.38619260831016	6.48106440284948	2.81455540937966	1.90298633481143	-3.87512627033722	-9.40507811183222	0.713322006085363	1.02195544497714e-06	1.01029342853449e-07	0.0028840979263414	3.7648707779268e-06	2.80272265922789e-05	0.00033114803942677	0.217198683459694	0.416385297203344	0.332766765373441	0.166687898669346	3.59712581823182e-10	0.00519802715822662	0.0579718889540652	0.00013016106898026	1.22406560259377e-18	0.769145469812329	1.33996261979696e-05	9.58876153613389e-07	0.0156929157390897	0.00161094637397735	0.00076548120288557	0.00159681968942538	0.402275883132515	0.642541076371489	0.484355972201879	0.294422702798143	2.47035782898096e-09	0.0155779008453936	0.2541681700757	0.00039229135327176	4.51088673262069e-17	0.0601181313385169	-0.692880708405439	-0.74892433019121	0.571812853694726	0.764836879974738	0.740719254165563	0.42250749417598	-0.173895712578104	-0.120049571417781	-0.113601960236875	-0.177158539848888	0.855968042486927	0.500708677052988	0.724404271467153	-0.469213729293718	-2.46225277090494	ENSG00000117632	STMN1
264	PAFAH2	-1.30165713999219	0.684870411916599	-1.95488369162561	-0.636365236404056	0.761724611247819	-2.26380093198933	-0.555958834149842	-0.0565898660453672	-1.26480643690072	1.37295694640461	1.28035579454826	2.82344620337979	0.424534824192919	1.63642888200337	-2.18504309534732	3.34644799642861	0.194003513455482	0.493939339659026	0.0514985547282755	0.525009654252776	0.446805551676211	0.0242797590999567	0.578641459461641	0.954908500026763	0.206894085553377	0.170761660832527	0.201380661995311	0.00505961812654688	0.671471353899431	0.102768273833867	0.0296366464662776	0.00091966200616034	0.264767442302494	0.620202281391232	0.0935696788198108	0.66534337425831	0.788945787363025	0.0824708730266226	0.676230410556644	0.976720487012766	0.434505849648277	0.298706940712531	0.338173740038784	0.0106211989126912	0.764644395318019	0.334539833080491	0.0492154918247671	0.00286133579941305	-0.385134461334882	0.17930954165435	-0.506850422253084	-0.222813332222009	0.232134514156235	-0.729959387372962	-0.119809288188783	-0.0144746200203331	-0.337970499958792	0.291262878936697	0.297002200446123	0.712085749484892	0.138729397038253	1.13179346040727	-0.487800439763155	1.77136656070004	ENSG00000158006	PAFAH2
265	EXTL1	2.97063090590438	3.76765900552046	6.67575969392968	3.60761097132965	2.33666245899203	4.09649764060227	-2.50737838178595	2.62021153242482	0.818213265910813	-0.604778693647441	-3.2350371730532	-7.90535114889754	-3.81335951434127	-0.703792768078967	-3.67184114519089	-3.48915487371096	0.00320504068250076	0.00019733045208491	1.14115055283104e-10	0.00036030057829138	0.0200957512322724	5.36377254087166e-05	0.012676008635037	0.00922185705746028	0.413866128900443	0.545770073973308	0.00134809796236858	4.76881513596507e-14	0.00016551884442884	0.482092020077257	0.00028366977334482	0.00055501350024136	0.00771533781422748	0.00113378526069227	2.45850113507824e-09	0.00323847865350439	0.242597924750725	0.00119744278579112	0.0321797465427193	0.046987562403815	0.641021035190492	0.68073216352104	0.00844837307254905	5.69890057055127e-13	0.00085904726401006	0.717190110918926	0.00078295093864964	0.00181973578876207	0.739332775900464	0.821189522851195	1.38505210206704	1.05339128024522	0.601115491769797	1.10349859499606	-0.455322204626752	0.563950362294191	0.186289605605201	-0.109420339192816	-0.629555788328651	-1.56671900806155	-1.03635757591728	-0.415582609006836	-0.687904312108771	-1.56883913869916	ENSG00000158008	EXTL1
266	PDIK1L	2.26618690244915	1.72277998727082	0.553596457793929	1.5598790855861	0.937012049971439	2.20801392029388	1.54587742694929	-2.33890720591466	0.868352788795836	-1.18230773493421	-2.75102343087358	-0.829753444258975	0.767090738695142	-0.330799996114558	-2.91643654844695	-0.217218456046949	0.0241315499065219	0.0859292957733643	0.580255566826228	0.119812391057292	0.349484364113725	0.0279777583233749	0.123158019962248	0.019977676930822	0.385875354922576	0.237992973243775	0.00629158291074203	0.407319030428038	0.44361347648908	0.741019839247394	0.00379980963632247	0.828181539454585	0.044678172447123	0.166938437645719	0.667532244315999	0.241632635748432	0.725636613937785	0.0908260040491607	0.203554306813141	0.0804959810207643	0.616663965891416	0.382796675352105	0.0264363183734507	0.49404270430815	0.567150836417917	0.875253832642544	0.00786406927823611	0.876489758416931	0.570012432259661	0.38401128896098	0.123387786216811	0.465350283158996	0.243981189712869	0.608848398486318	0.28381598973321	-0.506921052989125	0.198618599528452	-0.214570355134445	-0.540367655410321	-0.180971254889071	0.214134125123819	-0.19638575416323	-0.553268261330748	-0.100041262445941	ENSG00000175087	PDIK1L
267	FAM110D	-0.703521524936031	0.183587610632061	-0.597642065739177	-0.0226262003943079	0.0120773415074042	0.914638088091152	-1.8905636008652	1.17017188618347	-0.540722345117679	2.86755317638319	-0.385864629132251	-2.7534488677656	-1.7261238775314	-1.79504272002948	2.49656409893498	1.72773205000697	0.482260733821351	0.85445745100076	0.550516698308524	0.981963053343709	0.990371706273383	0.361095076593986	0.0596184009686863	0.242833980573042	0.589088652898792	0.00442112338121011	0.69986254887139	0.00624630285248024	0.0853250703905232	0.073624379977859	0.0130609788970161	0.0850359858050218	0.562485374709176	0.905854272210303	0.640785795734056	0.990198527706048	0.997679540648319	0.525192008295134	0.114025558545027	0.431194770806587	0.773573055748228	0.0181366137321333	0.802552125572463	0.0128393446943696	0.155656299390451	0.284594731513601	0.0237899159193137	0.14459270692061	-0.194485975300849	0.0448538293526708	-0.145302842872068	-0.00739245638997242	0.00343542622784352	0.276919875699115	-0.37793320543133	0.278494262537406	-0.135022080372562	0.561581121623007	-0.083669405014416	-0.647961697692707	-0.523632129589422	-1.15671255444867	0.518530031820779	0.863968769625079	ENSG00000197245	FAM110D
268	ZNF593	-2.12456865830934	2.13410216462365	-0.204408453287895	2.00644118329151	-1.4079938074722	0.777934036634869	0.770928953803224	1.71812855506435	-1.06343351464521	0.821313597726219	-1.75727661917276	-2.11601460072653	-0.575968816652476	-0.36015154586145	-1.68884345593892	6.73427006005237	0.0344165119871996	0.0336217941655471	0.838168950283496	0.0456805562517	0.160138490193158	0.437203345661726	0.441338307532879	0.0867754073969486	0.288416005903146	0.412101135690152	0.07986131865939	0.0351434427004262	0.565055655909219	0.718979935693391	0.0922583924338066	8.04543829151572e-11	0.0608530705522065	0.0799614199978519	0.881467886140158	0.121952043067797	0.56203538458314	0.597152007144283	0.551413357874642	0.219421305693447	0.524111971592632	0.56092656129461	0.171909412049922	0.0600298948056515	0.67765770076658	0.863022164056589	0.13341609810837	9.92249250940817e-10	-0.269167004208851	0.238764077049007	-0.022934588729348	0.300488887070084	-0.184208852801276	0.108706073074496	0.0714357409579211	0.188148978767921	-0.122355836675656	0.0750998558706229	-0.174962176041255	-0.230773012119318	-0.0809478721320544	-0.10761491140448	-0.162681396909526	1.45708297122121	ENSG00000142684	ZNF593
269	CEP85	1.82300938012663	0.896405913577355	-0.709914082787484	0.388611156721356	-0.196976512674023	0.0584098464295769	-2.32171723247004	-2.68867271970872	-0.288700594292762	-0.751245314173325	-0.623641106584995	6.5604428319345	4.47729672198295	0.425444374563709	-4.13604650770752	0.457324961082134	0.0692684467231712	0.37073416254122	0.478293023373667	0.697831532551194	0.843975457853749	0.953459939922445	0.0208983529595281	0.00756307655880077	0.773004144179031	0.453077021657348	0.533323557097379	2.25911972782607e-10	1.06490983589359e-05	0.670809011748517	4.55887329865338e-05	0.647759041216509	0.110571103971371	0.505737605365299	0.575415942834112	0.800640319337002	0.95550477383354	0.973364498281221	0.0486869674816351	0.0408204734799464	0.885182382003946	0.599433001941921	0.670200364947628	1.60440204183646e-09	8.73940922328446e-05	0.83585506310764	0.00015423870918615	0.730566720669139	0.455338028486297	0.198532289626763	-0.156619421809748	0.115213208809023	-0.0508528474892103	0.0160728132775176	-0.420037442347825	-0.575378647069818	-0.0654549831522165	-0.135177710862608	-0.122691082190188	1.32876630980186	1.20036792652419	0.250056120081752	-0.766590263110468	0.2084934860473	ENSG00000130695	CEP85
270	SH3BGRL3	-7.88025512713494	6.02304074521644	4.59522150611686	3.39957942419689	1.01883774972871	-1.8973451168939	0.99632332181377	7.08050284060139	-4.06533160965624	-1.57228628968912	-2.34780094495204	-2.2046085063097	-1.04527903982383	-1.35825773624701	0.590843007110485	-4.85054833217506	5.6364061207874e-14	4.8593966421179e-09	6.30700833165024e-06	0.00076351782633822	0.30907729471493	0.0587148324692639	0.319872889185259	9.72461855204238e-12	6.09131604092317e-05	0.116907928342714	0.0195153076076454	0.0282185617039396	0.296711317837959	0.175373096691112	0.555057597805568	1.95558458729025e-06	1.53941843767037e-12	1.35851444419572e-07	3.69556030918364e-05	0.00570939306374816	0.696973597978155	0.153201341635449	0.431680061109127	2.82637781463511e-09	0.00147069956574264	0.225049953535513	0.0608963268242819	0.049378476029477	0.416301403673028	0.436068955840175	0.620697440043337	1.07970698862434e-05	-0.775507725939089	0.54270001587724	0.421587180790728	0.425238272031021	0.112842342594344	-0.223017931376199	0.0779779283304544	0.610738650957389	-0.385899214361161	-0.121158616741502	-0.196811205545928	-0.203053041408293	-0.124009963559026	-0.342102592191067	0.0482958310182761	-0.915508158476653	ENSG00000142669	SH3BGRL3
271	UBXN11	3.4007514510372	-0.632102519055203	2.94708602479149	1.89548216326597	0.567188993098171	1.27651600145857	-3.23207417522533	1.05733859625787	2.72432758798855	-1.05539600515214	-3.06124370146227	-4.9810036786702	-4.28338482265364	-0.496405354248249	2.2394724915085	5.46173456212735	0.00076036836858761	0.527787513864223	0.00345214675434335	0.0589619131115753	0.570997727809895	0.202732049290263	0.001361682048918	0.291183398748927	0.00681018343891051	0.292069061858177	0.00239781355692856	1.05452887417872e-06	2.46099030445854e-05	0.619961505340517	0.0258364463577439	9.71162220986277e-08	0.00219627120752364	0.651025928068116	0.00938857143430526	0.145997317082576	0.855774372366571	0.35572211952013	0.00515364871782134	0.483339339906085	0.0470000294323376	0.441427769707943	0.0129089907011761	4.38196999672216e-06	0.00017591227215721	0.806169764331025	0.0435574717844683	6.87806108141269e-07	0.680601174620694	-0.113718114344295	0.520948099352581	0.453678385376041	0.118818842728083	0.284406609629406	-0.470906058276459	0.185484224922528	0.495575406939673	-0.154025743598121	-0.481952676532011	-0.841003559032817	-0.934652847031639	-0.23683073544822	0.343372618282096	1.93078825915561	ENSG00000158062	UBXN11
272	CD52	-5.14422883915208	2.07272460838519	-2.69382626340013	5.65736520815936	2.8025545290838	-0.585123259107588	-4.11225711719806	-1.95413870660409	-2.78872558399602	0.537177270540149	0.231710399113237	-1.47002674967142	0.471385574544321	-0.00646182917311062	7.71484204585901	1.17542658194039	4.78248032495806e-07	0.0390271011526179	0.00744978994166792	3.50604869531369e-08	0.00539032413736571	0.55889202490281	5.02807936933909e-05	0.0515870602214215	0.00561990897585432	0.591531924474796	0.816916378595444	0.142572399046214	0.637698177665837	0.994848413330888	1.68376715427185e-13	0.240729504089391	2.92803366159197e-06	0.0899421702805095	0.0181495720652724	3.03411090464113e-06	0.136950629299625	0.699023445242196	0.00032818870595465	0.153979084518282	0.0410474527567852	0.71657421867016	0.886306514712228	0.202413385705796	0.737691703872376	0.997958124443149	3.36404010952056e-12	0.338506578190154	-1.67066253764206	0.615147850585246	-0.792263985969758	2.15195477861043	0.962845601365388	-0.216844587756729	-0.984651056311132	-0.566590284689776	-0.841568668404424	0.130309164908089	0.0614603759903267	-0.426791724713792	0.17567602607652	-0.00511925090051909	1.81256985433714	0.72078362369664	ENSG00000169442	CD52
273	DHDDS	-0.994608797567819	6.10645332409699	2.40532364107325	2.69699395585817	0.823234743608044	1.44601162847523	1.20329417756325	1.87616319952961	-1.73370501180277	-1.39156980822537	-0.911704663889788	-3.6610049453566	-1.59996459652963	-3.66351411355225	-3.93241531456985	1.40118687828953	0.320705040003318	3.05641575631288e-09	0.0167459519968661	0.00738090970011321	0.411009610321797	0.149187807720095	0.229783884558933	0.0615758289945352	0.0839682022955048	0.165054061521233	0.36263517213193	0.00029542875884611	0.110628702741973	0.00029266486920144	0.00010386997972236	0.162162297095952	0.402160569538514	9.03666570254195e-08	0.0360624415713303	0.031969626068992	0.766517903508477	0.288559642154739	0.334521563591752	0.174071218541351	0.251398676027202	0.291503412482582	0.513933751878233	0.00080402554792677	0.191496183507961	0.0156535057124271	0.00032128778466734	0.2454985773431	-0.164860519484183	0.845712206767331	0.347876631702729	0.522695144739023	0.140387315005762	0.262209084992922	0.144845279898144	0.267028272948318	-0.258684651844447	-0.165188818487419	-0.118508091658318	-0.512237797738247	-0.291464105158403	-1.39421430261354	-0.483101135113155	0.421094484053372	ENSG00000117682	DHDDS
274	HMGN2	3.7035457293319	-7.05679128839884	-8.6816355859904	-4.10113927813212	-2.33887554660984	-3.78612919159235	-2.6747717437231	-3.11128824412411	1.90458370357217	3.25452864786124	4.37834822817225	6.37749108567622	3.86448340740148	1.12160825044014	4.26400138507217	0.990071904997316	0.0002517824096863	1.12645500042343e-11	2.29157736038459e-16	5.26275607166566e-05	0.0199792286687514	0.0001838322560723	0.00787627317774382	0.00203673501362234	0.0577629240029058	0.00126179449719784	1.63892194320205e-05	6.5597193491833e-10	0.00013569811913438	0.262900188617829	2.6714228589127e-05	0.322914059598756	0.00082101105817269	7.544309924575e-10	2.75777012963783e-14	0.00076987174290539	0.242019975139412	0.00277350839621724	0.0218684412454877	0.0159016047388943	0.198789115581046	0.00667010378683444	0.00030343694246495	4.33673462896221e-09	0.00072857923567307	0.534056750092081	9.60340670214498e-05	0.426491312188908	0.53151576974478	-0.848218446206421	-1.00378816921952	-0.691843306492802	-0.349687700353772	-0.59495116393099	-0.281869560598182	-0.387408455825832	0.250821313704543	0.336654837693848	0.488545369870283	0.756899682032941	0.609946589722212	0.384439369938739	0.460856136935242	0.263262972685005	ENSG00000198830	HMGN2
275	RPS6KA1	-6.514708699547	-2.07788249307625	-4.7693274778764	-0.130235410104271	-0.243285780401896	-0.912005074683423	-1.31395527993624	-0.920512603455894	-2.48562511061658	3.00679433642615	2.49825836012593	5.54015819549171	4.10239981275792	1.53859261961686	0.396275707568805	4.15252662348881	2.95457143435005e-10	0.0385459437094881	2.85354940877278e-06	0.896464951060512	0.807945498559657	0.36247725911227	0.18983619255987	0.358023384242915	0.0134610889171417	0.0028569484163511	0.0130000776770249	6.47624307052023e-08	5.23564239754684e-05	0.124927492874489	0.692175196687312	4.25916707068325e-05	3.59496195692955e-09	0.0890464482454942	1.85390447459873e-05	0.937166345852469	0.946432886677791	0.526208623067138	0.28818731745267	0.551919507584011	0.0744006507641372	0.01277458154005	0.0450513378035753	3.22743604847278e-07	0.00033066763219274	0.369435478537836	0.74348139807345	0.00017925740316066	-1.8558478478668	-0.553643889814017	-1.22957714676322	-0.0467234679524322	-0.0759840534778833	-0.303211403560762	-0.289290682692605	-0.240771345148299	-0.675165173182645	0.64578437656867	0.589075059378349	1.38209034170787	1.33720744830616	1.09020598788124	0.091263833674031	2.22984304325548	ENSG00000117676	RPS6KA1
276	ARID1A	1.33939470438579	0.693479104176145	1.98137590710269	-1.68245461623876	-2.00539720425169	1.41648803419965	-0.418235549431273	-3.18339305325982	0.618256173792662	0.674538430281267	2.50489559597876	1.00900385162204	-0.50217342745584	0.495707929353816	-3.3675844210867	1.03065370159341	0.181426855783303	0.488530129032049	0.0484356060154465	0.0934912314815878	0.0457925726662212	0.157640335629345	0.676065512095994	0.00160396246858514	0.536862064258174	0.500473614793771	0.0127635273498374	0.313762573780804	0.61590331548247	0.620452979249718	0.00085425504003069	0.303509738026361	0.250443524194462	0.615416920805502	0.0889699588673906	0.202779348034692	0.348517018701095	0.299234963651809	0.758217193179956	0.0133553718195056	0.737323755156286	0.642280726675268	0.0444415405282313	0.396679847373356	0.719460782471523	0.806604582020647	0.00210273963512827	0.406756917048726	0.139822617847326	0.0640706854539369	0.181245716231911	-0.207137744858158	-0.214588389089988	0.162043137735512	-0.0318181640464512	-0.282775944654046	0.0584403380693702	0.0506232312997547	0.203593865944799	0.090769529250443	-0.0579131317800125	0.12151723323484	-0.262591056602307	0.195557130755151	ENSG00000117713	ARID1A
277	PIGV	-1.52666284453497	1.60061662321714	0.882705810526752	0.186896056892303	0.58513768343853	0.650473721590046	0.392045671158796	-2.70404192636554	-0.332129278762055	1.12848791298584	1.6153277069603	1.59398285574672	-2.82787684254057	-1.63887801523534	-1.85474672860041	0.943883035807795	0.127868115651978	0.110484199259919	0.378081715743249	0.851864824327402	0.558882326177975	0.515869792029574	0.695294812049533	0.0072298236734196	0.740016891820967	0.259989667553802	0.107260666196971	0.111962626391959	0.00499187062108857	0.102256746935022	0.06458500554616	0.345967263955949	0.186540435032017	0.202390130265167	0.478158518005665	0.907437830770733	0.85160750900872	0.662867724092723	0.774261790272206	0.0395343286706977	0.86431406158813	0.407082825675825	0.214465641497681	0.164426761077485	0.015035690198921	0.333720959700652	0.097766059889254	0.45079341346451	-0.351699040973664	0.325518944693138	0.179247861170706	0.0510347253053385	0.139041934093307	0.164716931325961	0.0658655953749297	-0.532802555460407	-0.0693397706379519	0.186774653747906	0.291596350053919	0.316034218206432	-0.711307958360651	-0.883461896634842	-0.323410478009901	0.395815255924372	ENSG00000060642	PIGV
278	ZDHHC18	2.97108511533821	1.80770978955364	2.80515475405748	2.41658907302687	0.553119958877784	3.07076793725148	4.19934308096974	-2.04518182705542	1.02992473039667	-2.24820573741813	-3.12044531611908	-2.58963088768796	-2.68453311975278	-0.0962079165040987	-3.50232420101967	-1.56997774121356	0.00320043752395579	0.0716244491110724	0.00534814857433011	0.0162460909498167	0.580581347662871	0.00232485055932719	3.50559481350925e-05	0.041684111767836	0.303851073862934	0.0252680570373296	0.00197633080663879	0.0100629973033728	0.0076551145198548	0.923417830765648	0.00052926092651514	0.117444278641257	0.00770546102204047	0.144790421798813	0.0136825910378643	0.0575827853177579	0.859651005455217	0.0156417781494085	0.00024237065757314	0.13305472065389	0.54028880777844	0.0704414741956022	0.0112337268433446	0.0197339796895169	0.0215220631618623	0.966503605509587	0.00137020761546878	0.18869709862147	0.701075565822486	0.380043737251793	0.582890534153727	0.676598960088221	0.136030623332073	0.793282986116249	0.710333340109856	-0.419132549685169	0.222186850419317	-0.382765057337425	-0.576408955872293	-0.527853149948907	-0.699704069518857	-0.0539051079015479	-0.623279147737762	-0.679638013296818	ENSG00000204160	ZDHHC18
279	GPN2	1.41117717546559	-0.9831522079258	1.64456193734064	0.730021099216916	-0.355383980984713	0.409764489517685	1.53348874306362	-1.6378599334867	0.249940156419027	0.197392555395293	0.167061417338195	-0.408373577873656	-1.15417540715099	1.68016819479737	-2.32813720577068	0.126559454337881	0.159198751179725	0.326302061827891	0.101077526630128	0.465930553744068	0.722544494518214	0.682262742978204	0.12617900255189	0.102469296086074	0.80279976299381	0.843650188740351	0.867431036322228	0.683282393507366	0.249320452681662	0.0939355697661998	0.0205501023292124	0.899371448342523	0.224775212023142	0.460710995453422	0.163808334582903	0.616968473297827	0.915622508406848	0.794014452465719	0.207368116431166	0.246868718539293	0.901062561733221	0.90178249305089	0.91897576915458	0.746262194383683	0.363962495556134	0.320341712791353	0.0356720505160229	0.93066759305846	0.215421989677888	-0.132761937830492	0.220487140068524	0.131929304506732	-0.055956908365158	0.0687568222528828	0.170033348252847	-0.215326302383941	0.034566271600594	0.0216814651636707	0.0200581262402986	-0.0538231813290089	-0.194337722650318	0.5998010905134	-0.268019184368531	0.0351944540936593	ENSG00000142751	GPN2
280	GPATCH3	2.55920710820993	0.283285190070285	1.73669387882627	0.835140467312532	0.489906538181613	-0.889323294945683	0.498991527533633	-0.431978209626065	-0.0106697779115432	1.34025617679666	-3.59108968372465	0.594223030353044	0.848987545651544	-2.66780529707855	-2.23217318266056	-0.276382259871531	0.0109672969108133	0.777148015673789	0.0834382308947811	0.404284095558836	0.624547787601416	0.374521415804487	0.618140516483895	0.666058676540741	0.991493797963154	0.181147103330985	0.00038294476551654	0.55279793344946	0.396545695588256	0.00803762772839844	0.0263201494664705	0.782439354580796	0.0226552556811276	0.848900016553612	0.1400734093493	0.560488903607983	0.87570854908176	0.538794185456827	0.710478773012827	0.801372166947869	0.996604924229979	0.311775416727429	0.00335545003868991	0.63193316266089	0.520217160180676	0.098361461882942	0.0442760273431813	0.840494826915104	0.554757211471995	0.0547953771595971	0.33288269507885	0.215802934343932	0.110299260258173	-0.213210126356953	0.0794042613241593	-0.0815567014630243	-0.00211060528699417	0.209961069900295	-0.604212419088523	0.112000535254475	0.204662563312025	-1.35278220143867	-0.367809090286195	-0.109937253623678	ENSG00000198746	GPATCH3
281	NUDC	3.94246322703094	-2.71078821440319	-2.77066222822965	1.21388821088058	2.14357792635166	-0.22568561238448	-1.64159477625164	2.35548051120752	3.74837143048227	1.10155100694773	-1.95679283741727	-3.25862414068634	-0.513195693398088	-1.13452963887171	-1.1375809319227	3.71370230692	9.9815713083799e-05	0.00708776334522668	0.00593318162922949	0.225717716430501	0.0328473358091907	0.821595198724029	0.101691684629267	0.0191238068031253	0.0002124107405904	0.271514558631121	0.0512724503957036	0.00124432584673411	0.608181281187729	0.257452088992898	0.256176973952161	0.00024231106801962	0.00035807201777895	0.0226420378618565	0.0149484347099527	0.374914352371731	0.302800934054323	0.892190823575248	0.175160316451887	0.0781594905798201	0.00382736866467408	0.419962873898363	0.123492979822589	0.0029846769453585	0.712827500285714	0.527787061331728	0.32221361204859	0.00085983867582915	0.288340890300909	-0.177355249339218	-0.180368067684041	0.107271074617532	0.164166114024526	-0.0185500881273497	-0.0890689815068827	0.150912122344586	0.248371108360505	0.0591271647796287	-0.114350146227544	-0.206618370062524	-0.0423813934093648	-0.198886884735433	-0.0645350871961732	0.49420623913503	ENSG00000090273	NUDC
282	TRNP1	0.35734531140259	1.42396676724534	2.40150677002695	4.74195355306294	2.796201994857	1.76879112868851	8.0010991989989	2.27705317420007	-0.0453947796911692	-1.21631337362967	-1.96983367726914	-9.01806039484267	-4.03679501784671	-1.50331776245159	-3.50222299958376	-6.12091847699505	0.721077330271932	0.155465595408565	0.0169183484349633	3.23742071255782e-06	0.00549471169223452	0.0779155872012594	2.50960176090482e-14	0.0234666984761666	0.963821973359474	0.224794244735248	0.0497505936841337	2.06983180760682e-17	6.83915390534897e-05	0.133778794316572	0.00052945426778094	2.81919214034384e-09	0.775715845764987	0.263976193967541	0.0364031623539844	9.46285173742708e-05	0.137932427354047	0.185935198334346	1.41604049542043e-12	0.0902799758558616	0.982961089556943	0.367554457690453	0.120895747769427	4.516103281073e-16	0.00041281476002349	0.380322509397055	0.00137047782572638	2.68730419120399e-08	0.0845803114001494	0.296737286504977	0.495293251960162	1.27996403977891	0.67216652533816	0.456565154984201	1.25282919848523	0.460894649244862	-0.00970432992248388	-0.206030738779463	-0.363308794167705	-1.63531489496373	-1.02619489458922	-0.83022790220659	-0.616557524293202	-2.48521900958313	ENSG00000253368	TRNP1
283	SLC9A1	-0.00361597495317247	4.20910573468692	3.82632237010503	3.85025519894269	1.41143821424978	3.02258655953569	2.50520768078167	-1.41867912110964	0.695082446898677	-1.97346725506508	-3.25759238997735	-6.47198423374953	-1.99805610119256	-0.901342476229816	-2.73317833849498	1.68575789603479	0.997117209787199	3.36554868884192e-05	0.00015742181485192	0.00014344225755636	0.159121875560641	0.00271609497083675	0.0127524783760772	0.157000911694471	0.48752614875121	0.049333441864593	0.00124869795010773	3.79273091433201e-10	0.046587036928127	0.368108485550511	0.00663405902846259	0.092852476647998	0.997959424310442	0.00025650531436239	0.00062968725940768	0.00161048435524652	0.561409384135618	0.0173173538620734	0.0323356669802623	0.326199358476077	0.70113460884732	0.117654797721349	0.00800788643774332	2.59889799841505e-09	0.0957473938413434	0.627944973579188	0.012978288706431	0.15551805483155	-0.00096205499796374	0.961775778972056	0.874630829489344	1.18169635102416	0.384852659244662	0.868479637971389	0.479529264909708	-0.324352884992533	0.166859776866141	-0.374224754484032	-0.668060907266778	-1.39115120149392	-0.581936005587698	-0.56071526063122	-0.544834951766274	0.810830859683756	ENSG00000090020	SLC9A1
284	WDTC1	-3.14403158415667	-0.278844366953375	3.2895351981284	-0.76714515267969	-0.0158380753402476	1.64753844733028	-2.57534829693197	2.69867138796477	-0.270875612754702	3.40969507883422	-2.65940981086526	1.10904481299454	1.19372294231805	-0.620341295334155	-2.43510715964332	-1.1307958448063	0.00182832542457609	0.78055087704648	0.00111952899969248	0.443581173038059	0.987373797071836	0.100464250438639	0.010478841752375	0.00734473805116151	0.786667610917726	0.00073675511847454	0.00823602544825909	0.268273624116087	0.233502331326391	0.535490503596761	0.0154529685796691	0.259018436311616	0.00475494256967247	0.851650779857203	0.00354256875744926	0.596562024892145	0.997241656056169	0.221236785383388	0.0275595148290226	0.0399782137597498	0.892394718210226	0.00436499070960843	0.0322736545420969	0.347034506708448	0.346085818507815	0.753434154727132	0.0276498464399143	0.358838024367671	-0.366804644138643	-0.029182903185791	0.336949130409631	-0.107296049899213	-0.00193071249913143	0.21309781670906	-0.219502373370053	0.272581292339364	-0.0289960689536544	0.284573097770167	-0.244364168404256	0.112913647728829	0.15554001850991	-0.172088582354713	-0.216783988936472	-0.242828193816095	ENSG00000142784	WDTC1
285	TMEM222	5.06350292706945	2.37000687909891	4.57209381393088	2.85190942392842	-0.664866377249055	1.82918041048918	0.543704605809211	-2.53173393142142	-0.216198491619727	-0.513346330715611	-3.84691388680252	0.0435483782279712	-0.421573762865443	-0.58141636012126	-6.0679231937839	0.18043908356008	7.08861431282838e-07	0.018401920742975	6.99538692001176e-06	0.00463865028693594	0.506632019675417	0.0683365232267238	0.587036938690809	0.0118456507663515	0.828975727207399	0.608076065812154	0.00014532078350938	0.965292540056648	0.67362938349508	0.561383895204979	3.78745798138747e-09	0.856926222807274	4.15340490204672e-06	0.0491696768646638	4.04189572827686e-05	0.0225548513320585	0.824724983661033	0.169810582962486	0.684173186320135	0.0557672385100483	0.915838922893407	0.729899767612438	0.00164114468414845	0.975488177329436	0.766535201548216	0.77065836571941	3.49562628791447e-08	0.898087599409665	0.411231963400841	0.17532100777313	0.32881920991385	0.2811300331806	-0.0577843958709524	0.168603612671827	0.0333895816893171	-0.182636246199419	-0.0165115174532197	-0.0311148324187388	-0.249116349654308	0.00316713588646714	-0.0392583287935453	-0.115077689499109	-0.367652399437876	0.0276777700208117	ENSG00000186501	TMEM222
286	SYTL1	2.15855185034059	-1.87594974862923	-0.0679430232690897	1.15903930920335	-0.586768183028781	0.786252520055409	-2.96589377625743	-1.48732933069636	1.69050751076861	1.16747642954528	-1.93192451603089	-1.49623903450384	2.04231981639695	-0.344185287130405	0.176498656814283	6.66465966570262	0.0316549888451429	0.0616052192001626	0.94587495164032	0.247335380398199	0.557787982078997	0.432322314616776	0.00325340937741074	0.137948063610896	0.0919396442039112	0.243918475128408	0.0542832062502564	0.135612465941106	0.0419687090604605	0.730941135868155	0.860017845169274	1.21938935086463e-10	0.0566386252215059	0.128551449005595	0.962114220487816	0.399491894689511	0.851257071852436	0.592481577789752	0.0105620693637141	0.298943596037607	0.265461720584264	0.389440318291667	0.129019982885195	0.193752138527037	0.0879692467502155	0.869356173658906	0.887559619924125	1.46402755734363e-09	0.617770086666127	-0.475004077365527	-0.0172259201449424	0.393811239239717	-0.173855194798649	0.248184500769803	-0.612824118385216	-0.368417651759396	0.438134370105522	0.240909497578303	-0.434083592600406	-0.370108848931693	0.644474194818568	-0.232309550185938	0.0385872631256258	3.26337495312634	ENSG00000142765	SYTL1
287	MAP3K6	-2.15797976665693	-1.28291610218973	-0.997270405448849	-1.68674067023222	-0.260133562148347	-0.0364158305062773	-0.925255786765963	-1.41743823708732	-1.58547420902622	0.966488628932981	0.607694045252411	-1.00301130857591	1.25152747109832	2.35431463084645	4.55010595452527	4.09314565318878	0.0316998481777001	0.200483367795214	0.3194139109286	0.0926628335539262	0.794934057607706	0.970974313863481	0.355555128982309	0.157362876687914	0.113881765293322	0.334555859327905	0.543836919124311	0.316640532028954	0.211689054386794	0.0191827093023654	7.715718750355e-06	5.43814176084572e-05	0.0567004715895601	0.319661090727407	0.416300184782482	0.201407970659613	0.941018424698168	0.984135302720954	0.469320583277077	0.32655721809777	0.301363118463894	0.486316736537421	0.679035738201417	0.399764835290059	0.321361800904127	0.1501995035527	3.17449069525824e-05	0.0002244617783603	-0.596510847080446	-0.31469194162718	-0.243815011143936	-0.552199770488535	-0.0744765146491993	-0.0111132922577235	-0.187001118488592	-0.339222642626591	-0.397096802543689	0.192756406742844	0.132593806075258	-0.240104174224225	0.383038449042052	1.5214854743624	0.930179263842979	2.01631227828248	ENSG00000142733	MAP3K6
288	CD164L2	-1.34373757932992	-0.498837613608509	-0.0570492551800094	0.964504989191156	0.117474403118139	-0.342135560496723	-0.367426719552745	-1.66505206628304	-0.964101782006213	-1.90738022114911	0.813124962536964	-1.30209980279096	-1.566460744974	-0.539770117083036	6.1042279842698	3.72346699445224	0.180019456739762	0.618248881462371	0.954542846895709	0.335547292157267	0.906560472718748	0.732481546222302	0.713552347682118	0.0969164187749548	0.335749025768909	0.0573987404908897	0.416772711241855	0.19385244309065	0.118264638641881	0.589744472439998	3.09365603290685e-09	0.00023351367314773	0.248745937533126	0.725655727678022	0.968118120462306	0.493815848704551	0.973921172319408	0.830851222783353	0.789000097889264	0.237005955676997	0.571071382075279	0.131788671712873	0.567335352065177	0.26330156365121	0.201967682221679	0.787416473386992	2.90754591402667e-08	0.00083203895510673	-0.249404340664014	-0.081971720266284	-0.00933741290483896	0.211717236670283	0.0224847234627732	-0.0697810983641175	-0.0496949245991282	-0.266026447459052	-0.161824867964853	-0.253171834537104	0.11853695917931	-0.208094746700893	-0.320004269882953	-0.235151536029275	0.813916213949973	1.23135666091392	ENSG00000174950	CD164L2
289	WASF2	-5.42147479372792	-3.82049368733894	-5.47244031370355	-3.90581660933425	-1.24058634634275	-2.82299459543577	-4.29744838669861	-0.723517712768508	-1.57059845898511	4.68589848957842	3.69251023235321	7.96201578847246	4.55966998228551	1.73426412377226	4.39086154080549	1.70782992501558	1.19340284798837e-07	0.00016101769657715	9.19062386628719e-08	0.00011538427129868	0.215700020883032	0.00506654754663588	2.31821909726325e-05	0.469909495759711	0.117299655142524	4.18502919038722e-06	0.00026248117059618	3.26389265725889e-14	7.39425246328555e-06	0.0838688653978868	1.55252033956246e-05	0.088672847379698	8.38648607226861e-07	0.00095889882350145	8.81521606701668e-07	0.00136616396240197	0.627488523830715	0.0272599016445613	0.00017053413072704	0.64989099233997	0.306407306734856	6.81460778527745e-05	0.00255279897332065	4.04481114178728e-13	6.46912322903071e-05	0.302344021200339	5.92836472747152e-05	0.149673081419775	-1.12854052347446	-0.718211397490313	-1.00080020536756	-0.980878751797187	-0.277178766405838	-0.665374452046146	-0.660862045492852	-0.135766950121645	-0.307732813349846	0.707414394970305	0.617122029674026	1.36015116791296	1.0592916466152	0.880269116806084	0.703650790663821	0.672472864304695	ENSG00000158195	WASF2
290	AHDC1	4.74484121271822	4.23294473257091	3.4578801725422	0.83645794737463	0.444375636970671	2.22335248758786	-0.255310704746952	-0.141999376830105	1.13546453034839	-2.32521168245739	0.302154864169309	-5.49931163158623	-2.45833283233617	-1.98665027227766	-2.73009103458667	-2.67743415634963	3.19464756980473e-06	3.04535634276136e-05	0.00062085451644419	0.403543940174747	0.657082189909417	0.026915285730741	0.798653041264954	0.887173082415547	0.257060955932777	0.020708272526247	0.7627373571698	8.00187653728633e-08	0.0145069853181066	0.0478444465863827	0.00669500277824348	0.00781548563344543	1.60294303469942e-05	0.00023561360674985	0.00211772430719803	0.559765047676884	0.89015396643213	0.0884015056282164	0.855084097357005	0.940473068717162	0.490900375373169	0.0607811322256083	0.848092689777802	3.94649057908543e-07	0.0365917147273807	0.233005328870262	0.0130875409639673	0.0188050204151192	0.744007165504325	0.590275773978637	0.484525709804602	0.160269770081207	0.0741941239495228	0.392625122221641	-0.0301332550485781	-0.0198835636561846	0.166205229674751	-0.268535707384269	0.0384696901969466	-0.73382027861839	-0.435687487230694	-0.750774229939633	-0.33224551109104	-0.780665314043514	ENSG00000126705	AHDC1
291	FGR	-3.0207480067436	-0.600384380127436	-1.5493505235849	-2.09690977408375	0.0557421671489667	-1.3757417615272	-1.79155363525522	0.2168026300558	-1.58320682031036	3.94627289243787	-0.0834722765514714	-0.815574076768479	1.02090396100546	-2.01000878619583	7.15552449954408	-1.47097977812999	0.00273215177721662	0.548690379017802	0.122321475657932	0.0368144388891118	0.955583243784153	0.169898325564876	0.074183257948575	0.828505302810266	0.114397576913546	9.83184711001339e-05	0.93353008934428	0.415372254150015	0.308098843582974	0.045299420018752	6.08992877578031e-12	0.142314764302689	0.00671015082529413	0.668725895908712	0.191448893622718	0.104532648230024	0.988977823199541	0.315809557982546	0.135827755311999	0.905840043917225	0.302208357692195	0.00088722772631895	0.959504737189517	0.502085237864818	0.42860603147766	0.22740837990603	9.47568311738584e-11	0.22056712237837	-0.902538105805072	-0.16064590572633	-0.411402453497128	-0.745414596548545	0.0173739501992847	-0.455629865794157	-0.39266192257766	0.0566592705022324	-0.431645272301691	0.837189667138484	-0.019837367144157	-0.212643691598065	0.340411193610428	-1.41738718111909	1.52343473157631	-0.807086380110076	ENSG00000000938	FGR
292	IFI6	2.58284447525939	6.7337310361416	-5.07006024558069	-0.45466986951837	-1.06728849882317	-1.1557692796419	-0.700790128634927	-3.27655536511012	2.44724688961906	0.580535442856589	0.603463398603197	-5.45165228805651	-1.60424542984157	-2.36830876629719	5.63422259434469	0.36264539232225	0.0102586885273191	8.07040489831348e-11	6.86717808328258e-07	0.649666121008432	0.286674990497341	0.248668727662786	0.483961531065929	0.00117045427215171	0.0149519458863406	0.561976891490579	0.546643329930475	1.02264628534059e-07	0.109681892800067	0.0184849660829739	3.96012278922398e-08	0.717117858131423	0.021405687010532	4.06263127626212e-09	5.22122463943163e-06	0.766033139009024	0.680737097829666	0.41012870627116	0.591074487204276	0.010543671115921	0.0797230094957394	0.693089834789502	0.680838580206166	4.97349768590517e-07	0.190199243126448	0.147995019512542	2.90346175369853e-07	0.786954725842875	0.341855876869057	0.742889578659056	-0.573006054147755	-0.0718186601810724	-0.146570969482998	-0.169099331892551	-0.0680830074346042	-0.371524802457504	0.292876423399307	0.0556766080864247	0.0632605226432956	-0.59960282902353	-0.23549695437067	-0.735321601947696	0.544275750528031	0.0880708292452379	ENSG00000126709	IFI6
293	FAM76A	5.63084608210618	-0.177625345719082	0.736227197643077	0.117621002715527	-1.29388225711567	-0.480308374269148	-5.45496467789645	-2.26436882822808	2.13173009644402	-0.175084709825303	0.0334144443866356	2.38088437077877	0.660517256722981	0.789182463774327	-0.571464560866002	0.555646457263198	4.03157810583923e-08	0.859133656058291	0.46215121280307	0.90644440712777	0.196672674264478	0.631348103840087	1.00534280780201e-07	0.0242445154708005	0.0338179390791815	0.861127788319363	0.973365672511165	0.0178771406362083	0.50941422337694	0.430610685197979	0.568100272141157	0.578854866832062	3.13807120476743e-07	0.90816517176756	0.559888107119032	0.942991129019799	0.607123421717437	0.75659609394373	1.58346632018223e-06	0.0922681220827606	0.140148381376301	0.91253187849933	0.984420546430329	0.0329756285906062	0.627250690711173	0.679623667498942	0.632584947898277	0.671435361608681	1.08873278622987	-0.0318472279284164	0.131316885310383	0.0282020747263979	-0.269383619380726	-0.106826833773299	-0.768709520713663	-0.393111180770842	0.388001683756296	-0.0254948465046199	0.00531858670837588	0.412394917494999	0.147651103912328	0.374784230833094	-0.0879311241869981	0.20477370488073	ENSG00000009780	FAM76A
294	STX12	-3.45764022980768	2.46953647821716	4.60694997745798	2.35280723580041	0.848696012474098	1.12480088449633	1.44960176792363	1.68486989118904	-1.73712745841215	-0.118225876660589	-0.86745187800864	1.62487768741861	0.0149215737766414	0.875283657662404	-5.67619622989964	-8.37707832910973	0.00062137944195981	0.0140693030538786	5.98329061843795e-06	0.019259237621783	0.396707666613054	0.261546695171635	0.148184086634358	0.0930238291515108	0.0833614512367104	0.905965534030036	0.386367850835734	0.105208570783985	0.988104381507423	0.382099665254886	3.17354466723611e-08	1.92992992737689e-15	0.00183859564424684	0.0395192458500995	3.52761980396143e-05	0.0651733955021849	0.75541839682968	0.42471027522368	0.235783413032372	0.229969357125641	0.250214301412761	0.941221628528945	0.537695396341785	0.156190518924105	0.992316542863926	0.640653092291881	2.39281850485096e-07	4.68906003175293e-14	-0.302997453046107	0.19289407951611	0.349945965311705	0.246076799553104	0.0779010399929273	0.109916216038205	0.093792983481181	0.129166747401913	-0.139509348069379	-0.00757500299138468	-0.0606872575736071	0.124351165757906	0.00146870490527091	0.182922458119151	-0.365854003383227	-1.2258537800263	ENSG00000117758	STX12
295	PPP1R8	1.5399529626573	-2.56173958371136	0.574966691780108	-0.632161751140922	-0.441006206908109	-1.08381300058677	-3.25765523919268	0.0936334554876816	1.14674944805348	0.722513060758741	0.777748382733573	4.73064002635393	3.35930512904608	0.0951720230246535	-2.30418868188674	-3.05934999164245	0.124595553459543	0.0108894132751594	0.565732397039679	0.527748804882881	0.659517000283456	0.279292960714668	0.0012484254783813	0.925461045492705	0.252372653068513	0.470525782699088	0.437312646712531	3.41033933321709e-06	0.00087934469884691	0.924239900991212	0.0218752407200392	0.002412611283361	0.182596318665285	0.0320666262837997	0.654352072201328	0.667716023853462	0.890421853909175	0.443437308477505	0.00479483325087101	0.961540668067559	0.486490845684817	0.615528160427745	0.586739052937807	1.30678773852925e-05	0.00351737879538765	0.966736052540908	0.0376078357200316	0.00669739848781634	0.208550313251062	-0.304342958227084	0.068690323467558	-0.1014401911238	-0.0616378803459516	-0.161181001532697	-0.316478084504963	0.0109747171046923	0.140506807013015	0.0703942952100057	0.0828187178302243	0.534562455387893	0.494255381816977	0.0302987234626068	-0.235515774135147	-0.743997759074802	ENSG00000117751	PPP1R8
296	THEMIS2	1.15771136928081	0.683010641312937	1.75152601286359	2.82802014010997	-1.23757343035093	-3.03823211890714	-2.05275758392878	0.195222965259283	-0.461226949284762	-0.93896438496772	-1.46382064872198	6.68989962072221	2.31093988505291	0.660919491727331	-3.98966215811295	-1.04837716617533	0.247876213853766	0.495112129252764	0.0808478763379708	0.00498969294690177	0.216814147590049	0.00258287319137009	0.0409382292386364	0.845346769407892	0.644960376599826	0.348482703432722	0.144259857795898	1.048872812113e-10	0.0214944452279282	0.509156564246759	8.2683100917777e-05	0.295284640720088	0.324628906495784	0.621200122247476	0.136465120218069	0.0237666141478277	0.627900945568175	0.0168017646283213	0.0841040921835097	0.915165431735404	0.808197750957253	0.49935140127234	0.265525014874898	7.79770115723394e-10	0.0506793488876257	0.737174224094079	0.00026185248489667	0.397532302539087	0.290342958735121	0.151486090287197	0.385164849077327	0.82871881827301	-0.319012255247094	-0.824550648666628	-0.37240294913019	0.0422986329681383	-0.104640812922078	-0.169017718344848	-0.287422353094291	1.35288719387189	0.634455579984508	0.388638578907948	-0.741463849094085	-0.477686681654469	ENSG00000130775	THEMIS2
297	RPA2	4.9235633594108	4.73338227786287	4.78815838516155	2.33504659776474	0.228335647830233	-0.784263558118795	-0.24062913572942	-2.20359354383569	2.10656018540167	-1.67443268107362	0.470506370424606	-2.28294420413951	-2.67940808829381	-2.08292861992295	-6.35736999006049	-1.02354369041221	1.38616225507358e-06	3.36772740063879e-06	2.6153225084065e-06	0.0201812224369008	0.819536393001003	0.433486483223551	0.810002190409806	0.0282907205906495	0.035961995508324	0.0950577822996379	0.638325339270435	0.023112863891176	0.007770530264061	0.0380800102174619	7.36362384038479e-10	0.306851943746896	7.57716230559029e-06	3.68952156557841e-05	1.71723904175165e-05	0.0674939405093572	0.950014066682719	0.59360172349325	0.863001365408262	0.102267513427179	0.146465495857842	0.193456213310031	0.755649624558233	0.0414085316794226	0.0218027774476495	0.209685623700868	7.80118718275704e-09	0.410027088614539	0.548758501745467	0.467202979503737	0.470161009869782	0.316476521197362	0.0271820536164344	-0.0994031017457012	-0.0202416998923166	-0.218209370472697	0.218688503698758	-0.138398182939528	0.0426877688583571	-0.225545965058229	-0.337840095960095	-0.560745883184239	-0.524735133422338	-0.2147310722145	ENSG00000117748	RPA2
298	SMPDL3B	-1.92446421626985	0.32650091507287	1.93947144348699	7.14290650925596	3.13123011098061	1.44431471222042	0.0482037196537055	-0.643162917797385	-1.5052237917829	-2.3019793320717	-0.690001475955736	-4.04952274365486	-0.208169455890894	-1.54030786841578	-0.623645860990465	3.87986594568282	0.0552147791991707	0.74426653677374	0.0533542875934377	6.59181707512487e-12	0.00190733175775666	0.149664020219489	0.961585036545628	0.520595623233824	0.133288355814108	0.0220013354736333	0.490711339608551	6.49554238272548e-05	0.835233847975259	0.124509083466154	0.533320347896778	0.00012777692229421	0.0910630041524653	0.825101534858928	0.0962234422492492	2.7443337898709e-09	0.0800376729321182	0.289226517056958	0.97295427633663	0.69179218256503	0.331477854853166	0.0635374150048458	0.634202721310397	0.00019923802242832	0.889116364491095	0.369402527294422	0.599698272793778	0.00048194801934868	-0.49109260893983	0.0740069977973902	0.4351325482941	2.00605988151513	0.813633024923729	0.404929941429225	0.00899261944566489	-0.142246775325561	-0.347647233980764	-0.420241883253834	-0.138751818583775	-0.872143119820911	-0.0588722961685289	-0.922229246052385	-0.12131589686343	1.76632577614061	ENSG00000130768	SMPDL3B
299	XKR8	-1.48338045452774	-1.20385969235329	1.17680957403784	-0.982722805493488	0.31763531447445	-2.32245564406456	-2.11538337817846	-1.96886027425406	0.284827456225092	2.30615529482565	-0.451178629305201	1.55588740852575	2.70237731763644	1.87399915753184	-0.277323193654173	3.14156837380006	0.138992928371197	0.229565661506036	0.24017762339343	0.326512974501643	0.750976187651778	0.0208580721319313	0.0351975149792273	0.0498629833843108	0.775967194903673	0.0217638345601906	0.652177391357507	0.1207588903451	0.00726521212612516	0.0618743803782631	0.781717420843927	0.0018433293232707	0.200566470129267	0.355175887120571	0.331365527160985	0.485202185917742	0.927430440683987	0.0739465461726743	0.0745063241363223	0.150134752942127	0.886805982886244	0.0630121489688853	0.765504588243979	0.175672131767405	0.0206101892432471	0.261269998724442	0.820997828504797	0.0052866588895293	-0.367041837193789	-0.263381716392182	0.256368196672011	-0.287728324769384	0.0810816646274709	-0.626517090022904	-0.378998272285115	-0.418872790835742	0.0638579543623038	0.40722753459235	-0.0877997329373799	0.331330139047068	0.730735739392623	1.08336052455208	-0.0522093764682111	1.39464873649097	ENSG00000158156	XKR8
300	EYA3	1.83939004052772	-0.0608287807517295	-0.127742191946496	0.91324649600167	-0.0676667709260596	-2.18091525715283	-0.975501377060028	-2.05185305844408	0.965729567918403	-0.0968758525843472	-0.317004006515116	0.851948959938677	-0.176089400118576	1.92616422866637	-0.00502178439776681	2.17778874899325	0.0668173949232312	0.951534911669689	0.898436127373869	0.361825167038974	0.946094679267839	0.0299437609792514	0.330074922075359	0.0410268175219092	0.334934961252244	0.922887813797715	0.75145471236907	0.394902496188917	0.860339095856485	0.0550013333061061	0.995996453617497	0.0301782537239854	0.107191746656681	0.968382913541219	0.926525413809137	0.520771646039781	0.98629286180356	0.0951038544586368	0.442512976470742	0.131442823857631	0.57040775490653	0.951820807373726	0.839771357322487	0.481294252021052	0.905831121034671	0.247550021022249	0.997291300801087	0.0602782443418401	0.3767219867972	-0.011062228161532	-0.0231291554426038	0.221796378691959	-0.0143274088243517	-0.488414800380696	-0.145763136318584	-0.361823338737381	0.179315997528303	-0.014308076804961	-0.0511685452325426	0.150860879874309	-0.0399500182469391	0.923182341101641	-0.00078412929482852	0.80825372612221	ENSG00000158161	EYA3
301	PTAFR	-3.54077138899185	-0.0712147072603039	-0.866578434744581	-0.831588374721304	-0.301512559664016	-0.964817763253692	-1.74049433412545	1.58123325785043	-0.953028331708772	3.29896843386433	1.73101554920235	2.55563654965646	2.77505051746765	-0.379572956039915	-2.71123098984639	-0.775691224282177	0.00046041780482953	0.943272967750218	0.386845708245639	0.406283710777348	0.763226549132486	0.335390835928936	0.0827680473356878	0.114848240124545	0.34132085113633	0.00108382317421898	0.0844475714057644	0.0110780990971528	0.00585564153594154	0.704523256799372	0.00707840914444747	0.438524922933029	0.00140524586201588	0.963284062266267	0.486466306839459	0.561957756370198	0.931449360182237	0.500913144630663	0.148389083002669	0.265087783793727	0.576250152444545	0.00592449014232234	0.179424881370261	0.021462336623386	0.0171973456773031	0.854592979584024	0.0137688867863453	0.542499467604321	-1.02026148885561	-0.0184858662795798	-0.223696285970262	-0.288331144697837	-0.0911046406232986	-0.310295186831083	-0.369971138363556	0.399084743747944	-0.25257731127981	0.683529769802006	0.396946993109713	0.640014970685937	0.887676644269026	-0.261148868023217	-0.597202998269292	-0.413689142398642	ENSG00000169403	PTAFR
302	DNAJC8	-1.20207425143293	1.95988584229228	-0.885208296795839	0.630719189594929	-0.99590778168412	-0.956663467958045	-1.38927626578488	4.17340027143517	-0.950602705503402	1.49260108441725	0.68044472707622	-1.6364740149877	0.904175822758564	-2.71084912576622	-0.199172869061927	-1.66323436618985	0.230255464925426	0.0509081074669079	0.376732904096644	0.528690517307793	0.32007444602822	0.339485271833698	0.16574938921534	3.90588966708364e-05	0.342549249692494	0.136562338703087	0.496732610342365	0.102758910219378	0.36660680778345	0.0070864401351474	0.842258537454213	0.0972799806847626	0.305315931971357	0.11101196028033	0.476778779618712	0.668523126630212	0.704133997661023	0.504849265151853	0.258160120472507	0.00077834831088947	0.577311667643673	0.252776527923858	0.63986868849606	0.153084937429333	0.490081685940837	0.0917955974283273	0.871801539507102	0.161720356407089	-0.0966047169104154	0.138572745598959	-0.0626161464859071	0.0599969573415626	-0.0824295002945278	-0.0843774165885939	-0.0811031234887283	0.28206463621188	-0.069103450736603	0.0859550524299052	0.042960986513509	-0.112936555967711	0.0801694846508473	-0.505719495410072	-0.0121671485001968	-0.24206909900706	ENSG00000126698	DNAJC8
303	ATP5IF1	4.60768838036422	3.20227439548562	3.42104996114047	3.7232517565843	2.58145572748549	-0.295085980057734	3.00982665670947	5.25114251957219	1.90157505862352	-1.93220586507678	-4.30948325704465	-7.97211287789549	-5.00346144134818	-2.37600653440491	-6.71687826524634	1.71240277310836	5.96325038406497e-06	0.00150561849062053	0.00070775433041936	0.00023369576006748	0.0102991589785013	0.768126438322815	0.00282937671447631	2.81913373400227e-07	0.0581569808082288	0.0542483737814927	2.20240917402004e-05	3.05010335741656e-14	9.46919558269174e-07	0.0181107534990342	8.92360308641873e-11	0.0878262621201797	2.81772726736616e-05	0.00635659493447899	0.00237470000125896	0.00232398288449296	0.180692761850609	0.855358797866805	0.00941333021809786	1.49230020751103e-05	0.199764253837177	0.126020502145998	0.00038291095842668	3.79820469827362e-13	1.22061496866764e-05	0.146907870931608	1.14074009911364e-09	0.148569705875165	0.571263214819123	0.356602524592039	0.378434806547398	0.551427453438524	0.336676956478227	-0.0414484666201122	0.276356064090916	0.556008040797572	0.218866319269802	-0.176576858815059	-0.420626049691334	-0.80097833495922	-0.679631147953791	-0.706769616308938	-0.609816021816538	0.396632269199494	ENSG00000130770	ATP5IF1
304	SESN2	1.43570282428832	1.75856080122207	2.34562857923801	1.99797406022307	1.59806868940429	2.18538866022641	2.92567055473348	-0.376993210856886	0.750157417882956	-0.193658838080631	-1.58634883892836	-3.35463834990001	-2.03032135514319	-1.03485976881369	-6.32572011251831	1.09796851786799	0.152098763566	0.0796424874341392	0.0196273869823008	0.046595977746594	0.111050064306934	0.0296112166336871	0.00369186141779285	0.706437546981479	0.453730877547905	0.846570315961698	0.113683337210886	0.00089378323327059	0.0431804050416605	0.301543890806083	8.83162994393593e-10	0.273073549958815	0.216336967125638	0.157502135200558	0.0412357159131698	0.123731156905453	0.487998551888401	0.0942614550579286	0.01168710096171	0.831763660758443	0.674435942380365	0.903336737813383	0.223821335173376	0.00221241152583966	0.0901410705057241	0.572818114931175	9.20449442871374e-09	0.374017359952403	0.364134652374251	0.393239682051785	0.520225867336874	0.596577338512463	0.416396679119968	0.604751778949231	0.53370078537698	-0.082688668242819	0.172219591355289	-0.0353429718313288	-0.315181272667861	-0.721923949888127	-0.565471697370515	-0.615493671828386	-1.14846108257636	0.506444947593899	ENSG00000130766	SESN2
305	MED18	-0.358207829893086	2.06126331985719	3.31594940229645	-0.502297885776396	-0.756220231937157	0.789484935242159	-1.54591551616407	-0.0118684124231705	-0.570768164044801	0.91210954363556	-1.73194113432554	0.651267736336527	0.0824681865702634	1.26652373312693	-1.70869771629598	-1.20209515231766	0.720432453048558	0.0401146555059255	0.00102220744725809	0.61581587950934	0.450093487355856	0.430434220685463	0.123148820200043	0.990538262051147	0.568571772530925	0.362422390748537	0.0842823617741093	0.515357915851692	0.934327829383436	0.206279844323206	0.0885112756494179	0.230247603085387	0.775292825678356	0.0917893870192032	0.00326827245061031	0.740112959972059	0.790758803678587	0.591043950330596	0.203554306813141	0.995124984584613	0.75947620395997	0.513687385635855	0.179180311192694	0.597649125632723	0.955669713401225	0.470885406335902	0.128588860709576	0.326522033255732	-0.0959146892460888	0.484203914346316	0.767321774404987	-0.15879796656912	-0.208036905210554	0.231463112541844	-0.299720738648893	-0.00274032571063306	-0.137959240326196	0.174965288687233	-0.361871313233213	0.150065090859646	0.0243334260132819	0.792094034710857	-0.345361119063648	-0.583331465018169	ENSG00000130772	MED18
306	PHACTR4	-1.1912277746372	-2.67723866851499	-3.69532051544165	-1.56278259784947	-1.08317248028362	-2.068270170422	-1.34368783436181	-2.71468244631739	0.280589632483512	3.29000694103834	1.2977786598993	3.97748321678512	3.4590351927044	-1.3652425877751	2.73973331047982	0.825410810842604	0.234478680790932	0.00781990502394374	0.00025971965579577	0.119127641451299	0.279576635421011	0.0394466504923302	0.180035522725808	0.00700692326558204	0.779212996256809	0.00111771592600256	0.1953316904812	8.68189126493287e-05	0.00061829268339976	0.173170267892567	0.00650632193470318	0.409775546766157	0.309981942919972	0.0244932527427469	0.00097606476081164	0.240692836951182	0.67574845711994	0.115894755709299	0.276166818568845	0.0384930977114928	0.888826029994236	0.00605177368159696	0.330756222949588	0.00026084621229769	0.00260936451920272	0.433319048753138	0.0127575589463045	0.514322198352774	-0.285714489043276	-0.561901455463677	-0.764391088758989	-0.441924706654176	-0.267221152135422	-0.541122836811047	-0.234063488657516	-0.55603673683758	0.0609028611910054	0.557574254854674	0.243914610627339	0.802908146123138	0.898919156709624	-0.766113740689201	0.493447599444045	0.359970550862519	ENSG00000204138	PHACTR4
307	RCC1	0.373234371163163	1.17482237201884	0.532096529442375	1.05836784699053	-0.82529452316667	0.367333123247246	0.295698656749812	-3.69178708571089	-0.299241740507205	-1.06616619781913	3.46057698467322	0.628574208097795	1.43920659867751	-1.65280741833619	-2.16788431535375	0.0787122791860129	0.70923001682193	0.240970752118929	0.595041666939436	0.290714719448856	0.409841290516724	0.713622091857534	0.7676588965193	0.00026320283762512	0.764956832847807	0.287181184471276	0.00061489555582664	0.530092392947204	0.151104566062667	0.0993860511655499	0.0309307566137535	0.937312455265141	0.766020135964452	0.367880422759166	0.679876784668118	0.446967715180175	0.766164470766944	0.817417809560786	0.831986043902293	0.0033758338974	0.880211776588303	0.4363522357068	0.00478376320300691	0.61160536446399	0.245503083601869	0.32902272343738	0.0511330086797874	0.957514494389829	0.0957402222508241	0.26560510559156	0.119985099212971	0.320099051359955	-0.217469665792431	0.103255694633723	0.0551269963739571	-0.799172628575591	-0.0693191120893577	-0.195834011314676	0.682937661582464	0.138760301582233	0.405476275889987	-0.988490081503018	-0.418581209277694	0.0366771952846724	ENSG00000180198	RCC1
308	SNHG3	7.46762031669347	-2.08562448678363	-0.0918990815132482	0.502492030260502	-1.6280264904406	-0.871465964894674	-0.547786448924373	-2.70797127672427	1.99356300246767	-0.569289772915939	-0.7688276131768	0.496240132673793	0.340867698040555	-0.873296850818024	-1.46570804370982	4.44828893027302	8.41005824224849e-13	0.0378332387260815	0.926837795395814	0.615679499560071	0.104538744779184	0.384176604372504	0.584234140520147	0.00714677649821421	0.0470789570375431	0.569573259519947	0.442583093011184	0.620077949424456	0.733434910992685	0.383179677777095	0.143744830525617	1.20943212380522e-05	1.80178772132957e-11	0.0878346962074693	0.947128127920732	0.740006789265241	0.477510048878376	0.548625133998702	0.681628622326164	0.0391636233292393	0.17379951606562	0.698880009546675	0.591603194737448	0.692301278026696	0.814316806179279	0.641785338314492	0.196124479133446	5.67126101524983e-05	1.42022930228947	-0.377952656031099	-0.0166972247972862	0.122576028874438	-0.344431841337222	-0.197100293969764	-0.0822224024406654	-0.476805095604445	0.369635656358507	-0.0843295835077042	-0.124429873137874	0.0882457962281788	0.0775910648793323	-0.422002406324876	-0.228862389783087	1.61827086219422	ENSG00000242125	SNHG3
309	TRNAU1AP	0.911457174822995	-0.125348031162595	-2.61048663673557	-0.425722064894364	0.77098434418167	0.469168090669653	-1.82022639981227	-3.20370740496982	1.27108029708361	1.39673641253967	-3.08171706324107	3.22688005146862	2.31438284784892	-2.53308178022455	1.68541282739064	2.04148867836261	0.362765273731882	0.90032957952835	0.00948222024022337	0.67060685122041	0.441305527190508	0.639280468598286	0.0696921433162578	0.00149839041951568	0.204656402371597	0.163495609566037	0.00224350101762439	0.00138582553681012	0.0213024265987602	0.0118010638004252	0.0929186493702878	0.0420518841410678	0.445148773055868	0.935051027714044	0.0222692667449917	0.781099017837604	0.785154809522128	0.762129582717127	0.129124100991537	0.0126889532832433	0.43167564317843	0.289404027483048	0.012259156111316	0.00329280527055731	0.0502592402094199	0.118181779754955	0.134295259420146	0.0799145500803494	0.16376797701583	-0.0199162423221271	-0.408490561544458	-0.0904332679076973	0.142498093481501	0.0924742183142901	-0.236737984013217	-0.488893066090004	0.205987662905727	0.179676459992177	-0.428156101001158	0.491592807812533	0.454861984333791	-1.05622083535083	0.228884718904451	0.662559392002552	ENSG00000180098	TRNAU1AP
310	SNHG12	-1.10439317522595	-2.59130615107385	-1.97269550576559	-1.69314034243164	-1.56520110094954	-1.00579306064622	-3.54775401229885	0.549157015018343	-2.03840607461529	3.94786689708682	2.70049775205571	-0.17799942086788	2.0678077725298	0.566561597860075	3.63221285472061	2.04940912170905	0.270282143199289	0.0100152227487651	0.0494218176954252	0.091436953575133	0.118559601999904	0.315302368112459	0.0004488506423092	0.583294517647122	0.042360692642435	9.76976995320604e-05	0.00730542197774178	0.858840114349052	0.0394904330161682	0.571423490094319	0.00032889225612427	0.0412666400836863	0.348754073868475	0.0299853238526683	0.0905221950432458	0.199644908982473	0.499485330335262	0.481047097487289	0.00205470885412511	0.740425937357748	0.162564104768733	0.0008846719898766	0.0295594221552756	0.890880344877629	0.0836083998070153	0.777442805282891	0.00089462410618723	0.078536116116766	-0.169416938962374	-0.347988131169611	-0.264942960256036	-0.305950714406881	-0.246424205467311	-0.169154045252867	-0.38847759500473	0.0727390368385747	-0.281082493738677	0.424661257728155	0.32165837144502	-0.0235510757842186	0.347799694109244	0.20381477003424	0.414581250289036	0.568161506420946	ENSG00000197989	SNHG12
311	TAF12	-1.94019218154821	-0.275649801266695	-2.58928331684606	0.450105362934496	0.327506397540162	-0.927838713973462	-0.837557882466304	-1.37743031051717	-3.03651065634016	0.132917346727426	1.52450436126495	2.81605275381997	2.86641669190393	0.147990003484211	0.889315686364349	4.11121150960623	0.0532661868495288	0.783001389906349	0.0100729402110038	0.652950194176563	0.743506750533807	0.354215670068372	0.402926604012115	0.169376625311706	0.00259722241656484	0.894345298761088	0.1284059377149	0.00517449603652096	0.00443659449327584	0.882447213033564	0.374525364595528	5.05002029211751e-05	0.0883411221178017	0.853538561327393	0.0234527767548824	0.768868557775826	0.924508576108225	0.518860610663105	0.515847856399818	0.342446234690145	0.0237602253461537	0.932800448775995	0.244888580482892	0.0108380894388112	0.0135747539490366	0.947045572847887	0.44580702544081	0.00020945210710764	-0.340164164463833	-0.0429342204333485	-0.397295795697121	0.0937350016397661	0.0593919067962554	-0.179108320765671	-0.107245974455596	-0.208832952277612	-0.476640051009571	0.0168156135115948	0.210032454897415	0.422235120444486	0.549814321478149	0.0611207275361453	0.118794871712123	1.28228082226198	ENSG00000120656	TAF12
312	AL360012.1	-2.30634516635687	-0.376194891341153	0.679526773505657	-2.13463300733363	-0.943362454772175	0.897310668334042	-2.82494994958976	1.60647717313949	-1.00690370652951	2.72908379110407	-1.09327568299425	3.11844603679039	1.67393365810019	-1.28422139531319	0.212347694486739	-0.456218651058707	0.0217530380445385	0.707030298105423	0.497313078234523	0.0335779043018449	0.346232774228419	0.370251997556763	0.00503650679043186	0.10919099270848	0.314769120651848	0.00671508403460218	0.275124654656031	0.00198938168325691	0.095155874099367	0.200026850573633	0.831975819254448	0.648553421133976	0.0409587823051058	0.797520834416855	0.591918610502596	0.0980538460408757	0.724177571190397	0.534272765373711	0.0151228768488513	0.2567392518552	0.551302277944407	0.025143207211719	0.420605416863984	0.00456425907788047	0.169968556849149	0.463967682419244	0.862433076702255	0.731248492105678	-0.610778630154735	-0.0887159878517809	0.15946832295706	-0.668391781342836	-0.258686995398228	0.262289022763438	-0.541381572877117	0.368386786288366	-0.242450618833462	0.516605162963573	-0.228474383689718	0.706076095500411	0.490372075235129	-0.800937630358261	0.0430024628765579	-0.22122977355499	ENSG00000270103	AL360012.1
313	GMEB1	2.42032341946105	2.02448246178513	1.26368387385156	-0.452705764179615	-0.830923554352971	1.54758392481322	-3.22342476126416	-0.988896584828412	0.355802383050541	0.690051205277869	0.0851114862328389	-1.38865347847976	1.51055328954242	-1.0092763707857	-1.13943410492771	-0.198534006513754	0.0160833243201472	0.0437808321970277	0.207296447743278	0.651078422873738	0.406658605369663	0.122746412390353	0.0014020818287552	0.323487841786002	0.722231420822723	0.490680134310154	0.932227896840347	0.165938705407123	0.131924580586181	0.31363204401642	0.255404794639839	0.842757914343301	0.0315601946277131	0.0982660555388335	0.294823661244999	0.767111188990991	0.762157094185946	0.252677500529332	0.00528060354282276	0.517876399383867	0.853556299397977	0.632505170620386	0.959015333575407	0.230509497528301	0.220289023235721	0.583547289048066	0.32150489961854	0.887870905081957	0.629463102292806	0.466282685612836	0.290951218791563	-0.140304003671756	-0.224030832673779	0.443496259649255	-0.604887777456548	-0.223465574096631	0.0843290915889184	0.129829245893413	0.0175161939575202	-0.312892769512644	0.435307585892189	-0.619328353691549	-0.226342306485385	-0.0946525428783656	ENSG00000162419	GMEB1
314	YTHDF2	0.648834890990768	4.14297330123159	5.44761550836504	3.67369174374551	0.00374739537329553	2.22592889745006	0.773303867960597	-0.324325016910601	0.859381676562476	-2.82700946221637	-1.95763831762527	-3.09585641385253	-4.53213801751632	0.0613996795726729	-4.83376793798611	4.07016205224533	0.51692718405648	4.43068964286984e-05	1.04403793408317e-07	0.00028171663417354	0.997012437000032	0.0267402997171386	0.439933919176216	0.745911526382274	0.39079638752126	0.00500507954838785	0.0511726098432363	0.00214233649615293	8.35793479406232e-06	0.951080615349211	2.1148983773366e-06	5.97306192193027e-05	0.594146123205941	0.00032348138001064	9.86647873412091e-07	0.00268703593362802	0.999256555934742	0.0879017449515159	0.550104886028933	0.858489326986891	0.621947262462804	0.0199788145538654	0.123397445526802	0.00487885147645472	7.16447565763694e-05	0.979373340386339	1.00985414149079e-05	0.00024405685571952	0.0743879956683725	0.408569989928778	0.524889947687677	0.487328505240398	0.0004422174805685	0.277706197998278	0.0644211291900661	-0.0320770388126839	0.0889564858210525	-0.229701431153199	-0.175028160456714	-0.301073893843366	-0.554809054225253	0.0164985085499216	-0.405482210686559	0.825929664456843	ENSG00000198492	YTHDF2
315	OPRD1	6.40241626263504	-0.314295727158088	1.62940603740759	-0.50285480720103	2.52343125798037	3.61694688206145	3.8109148710563	-0.301252498340204	4.01561888841464	-1.38517777676702	-0.778587356120405	-6.67300596490228	-3.21852883306772	-2.84935328381928	-4.47228089694351	-3.51808275371689	5.67962965957364e-10	0.75350864056551	0.104246496144614	0.61542469674571	0.0121230471122197	0.00034806771573427	0.00016708857927231	0.763424681974251	7.44955039178981e-05	0.166997670098452	0.436818850552874	1.160027449183e-10	0.0014254444033944	0.00467510435323037	1.08857270617688e-05	0.00049997630479835	6.4999268407186e-09	0.830775572189933	0.167831629035496	0.739873724238736	0.195747817313031	0.00428930807453667	0.00090057119493026	0.869264783033121	0.00172043289707841	0.293977975406201	0.586281918089786	8.5579802812332e-10	0.00527961800854842	0.0743959787780584	4.32732231379321e-05	0.00165484207114607	2.16696724732553	-0.0999666734051922	0.513881156326263	-0.213815653999646	0.925041521183878	1.39837341128254	0.974935965525756	-0.0935398947000079	1.27330390928308	-0.356753689150853	-0.21964230256286	-1.93478175948617	-1.25641893403474	-2.37197198560729	-1.18380319137602	-2.25685102895017	ENSG00000116329	OPRD1
316	EPB41	0.733140265713148	-2.44660173037766	-3.35585992332481	0.87639035458221	-0.13946587756727	-0.19145900016422	-2.16360762561475	-0.400575372663243	0.175001253963689	2.02689406856569	0.92867169125456	-0.0508755630456325	0.089031077040204	0.419152136233013	2.18168479988384	2.77481615699437	0.464028882663595	0.0149783047074473	0.00088998437610085	0.381498895609698	0.889172903921614	0.848291789697793	0.0312609113562508	0.689009735533662	0.861193297029898	0.0435319681366279	0.353784381884494	0.959457563228866	0.929114908766125	0.675396277049288	0.0298861808894733	0.00585983136119731	0.545017225203966	0.0415674157875022	0.00289960222704264	0.538802690566165	0.969738786203568	0.910290958141454	0.0675853644373541	0.81916481733292	0.931137144768514	0.107102130199108	0.505303163518659	0.970801648973821	0.951917928475783	0.838813533150627	0.0495710918942011	0.0146225242650062	0.20414105290198	-0.596399204251228	-0.807743431137426	0.288069777029978	-0.039959987244584	-0.0584660849810338	-0.434906992028966	-0.0962189794904332	0.0440369551359228	0.402466913077499	0.202607272337177	-0.0122069744929547	0.02733612379521	0.27340975595115	0.457512102234794	1.38726626236808	ENSG00000159023	EPB41
317	SRSF4	-1.31766785320621	1.7678889310289	-1.84790088810243	-0.985393249237889	-0.512380744734285	1.15879740457394	-1.83486331853571	0.204088765441308	-1.78428027977962	1.65200859588713	0.354351206544216	-0.468164067019153	2.49164962038971	-0.0544513184836031	1.40961968566467	-0.621762271096326	0.188591286012316	0.0780667487262513	0.065572597674096	0.325202156755758	0.608750724550929	0.247433846196668	0.0674874392254652	0.838418550626232	0.0753595382708705	0.0995489791770729	0.723317477992564	0.639997457239659	0.0132394740242039	0.956610793391261	0.159657837433909	0.534556921027055	0.258595350697323	0.154961697203855	0.114340083152793	0.483954595948768	0.87036729477434	0.408912237615435	0.125871959538572	0.912131581205637	0.23479739634395	0.200425104593338	0.81966328856907	0.709427359055403	0.0339279417515948	0.981917282694675	0.21467958518086	0.631611169095709	-0.128814412987728	0.152294565032941	-0.158410010807226	-0.113945960848594	-0.0516548628351984	0.124269745439391	-0.130044073054903	0.0172509578268737	-0.15722909356284	0.11567212970489	0.0272370051130701	-0.0394849474901764	0.266520776516282	-0.0125047549807201	0.104461766911865	-0.110580959256513	ENSG00000116350	SRSF4
318	MECR	-0.571349176851739	4.883927410134	5.97149290348076	1.86343201400805	0.966278282037951	1.84190096726239	0.199813337782993	3.49592151240004	-1.53989545778572	-1.20311533059352	-2.08975990176534	-3.81374083278404	-2.4008061714557	-0.99839606429268	-4.55412577486012	-1.59446157910575	0.568178438785686	1.67175086231589e-06	6.45618168747217e-09	0.0633503183955025	0.334660845689476	0.0664481295372137	0.841758042740848	0.00054164829168725	0.124609553202	0.229853055284778	0.0374570839349063	0.00016527705276875	0.0169501230375574	0.318868797768602	7.57878633092463e-06	0.111855562477779	0.642223412903927	2.03892717997736e-05	8.62541393875294e-08	0.153895017278713	0.7159410901129	0.166535056802998	0.88562535963254	0.00589233777199889	0.318386265277144	0.373776354040891	0.0978113105498045	0.00047111911932825	0.0415830060950047	0.588387034119256	3.1219325614489e-05	0.18129451645704	-0.094903357507523	0.690637730605981	0.826209638795392	0.363713357146984	0.164883556510192	0.333645846566668	0.0241320922610738	0.491283977303964	-0.230239217990322	-0.143078828723011	-0.270380731777093	-0.533218715817877	-0.435571959020572	-0.387901210892362	-0.555560144310314	-0.479230236184041	ENSG00000116353	MECR
319	PTPRU	-9.95654059341054	0.994758990122821	8.00132100202308	1.79963230871924	1.27575323450772	1.94576481075653	1.20077802648481	1.66101245551193	-5.73568140608756	-1.46332318272411	-2.65907071928922	0.373187360392171	0.286209084850868	1.12820406086402	0.653562145410136	1.02058446675361	1.9508538508934e-20	0.320632204634357	2.50654053091881e-14	0.0728944808835951	0.20300126009491	0.052589794766028	0.230757280357328	0.0977257135327203	2.3141321877959e-08	0.144395834655256	0.00824413010228044	0.709264990865336	0.774909843490589	0.260109255851653	0.513880056827388	0.308250179911958	2.19350019847897e-18	0.45508324704576	1.72369421153006e-12	0.169899619236026	0.615678560839142	0.142512703695036	0.335338221379649	0.238492853494617	2.83090609106012e-06	0.26404005662744	0.0322971973793306	0.768158470033722	0.844957261211088	0.530902739782544	0.580891494486614	0.411339103058754	-2.77725103610122	0.281183250223469	2.0527199038453	0.677761570746221	0.419383981432281	0.679386918578089	0.279097990205699	0.457038763862248	-1.5784230555325	-0.335296951469063	-0.660743327817804	0.102981744864916	0.101075925082119	0.845038942648139	0.158759610203593	0.593229384512399	ENSG00000060656	PTPRU
320	MATN1-AS1	-2.28347999108978	-0.842443461298244	-1.41305778594671	-1.98121091935381	-0.01424240208583	-0.180171870214318	-2.1119522874138	-1.51453003912884	-1.85989999295617	1.10672904911703	0.528179604597026	7.25227548144608	5.67174220440211	2.58768321476718	-1.96804769613033	-0.117330262587984	0.0230808560669892	0.400191663293966	0.158645655754235	0.0484541340484269	0.988645785661859	0.857135784561965	0.0354931301409455	0.13091417135584	0.0638500728288958	0.269272276548801	0.597753929106464	3.31796643927556e-12	3.24967443230729e-08	0.0101187907212058	0.0499565642901933	0.90667461411849	0.043020919837264	0.534746042798426	0.237444391880901	0.12721791049633	0.997548960841774	0.916897196207813	0.0750186850564112	0.288456858184146	0.212573165768197	0.417549185876751	0.722860851307581	3.05498834612078e-11	8.57157276631191e-07	0.109152557611663	0.0780219929358347	0.935961382916581	-0.641165717286108	-0.210412494194105	-0.350666338611128	-0.658285842796951	-0.00414610339844774	-0.0558990619985157	-0.43146118390182	-0.368338600861722	-0.472884604187561	0.224303988887883	0.117184549522865	1.63424509081848	1.68380346503773	1.6970945965837	-0.419901718319254	-0.06033392896613	ENSG00000186056	MATN1-AS1
321	LAPTM5	-10.7964876729782	-2.37154307778105	-2.29208914793869	-3.63336355635672	-0.502070706369571	-4.79629009027637	-4.6492781486255	3.00815216225769	-0.48784411342089	5.75447322251765	4.44784499701506	2.65392281714881	4.9114931998879	-0.527976445638964	4.16801684920369	-0.245225576447292	2.87551467660912e-23	0.0183270003042085	0.0225728907087821	0.00032749809219584	0.615975472556936	2.51841745572714e-06	4.94256442352977e-06	0.00284460101905687	0.626006330635568	2.09340358517616e-08	1.21170036237395e-05	0.00836807996451531	1.4677119874094e-06	0.597894753903614	3.99387137577299e-05	0.806444649011817	6.15200389978984e-21	0.0490034911796611	0.0464360054057264	0.00302626311468796	0.873531914892916	0.00016578505336761	4.53726235876356e-05	0.0201834334857448	0.795299094194663	7.4865915937554e-07	0.00024115028917323	0.0167144584768405	1.71277541318594e-05	0.792620910428741	0.00013704966512008	0.860463657102571	-1.90417454178136	-0.429618496681393	-0.413657151754201	-0.86977587574557	-0.106811261786908	-1.04956592650173	-0.676114845175487	0.529119490014819	-0.0911519409746343	0.811890549872487	0.699700818346032	0.467627417006029	1.07876007108008	-0.255763993935769	0.636523092908454	-0.0921722288902073	ENSG00000162511	LAPTM5
322	SDC3	-4.58713475175113	3.06931236666774	1.59581379018556	-0.953985352972162	0.151580354247126	2.64626620052885	-0.641478470869813	0.680746055903276	0.788505075325547	4.4438806945847	4.26343529598654	-2.89981773118421	-0.0879740010571858	-0.419075898929092	-4.44944469124254	-11.5961061155869	6.53973005373949e-06	0.00233589131316465	0.11155300286116	0.340837003111109	0.8796168767511	0.00855546700072289	0.521687546416104	0.496542225105614	0.431006033421934	1.23289981801878e-05	2.67796839381762e-05	0.00400152501011465	0.929954346363304	0.675451931532541	1.20317638366436e-05	4.70932411578181e-26	3.05822713259876e-05	0.0090909726599263	0.177461784165374	0.499215859648524	0.966518180289175	0.0398456696610387	0.624889188568714	0.671530854743361	0.654303433411991	0.00016586540433852	0.00044724363563988	0.00861247607318793	0.952334579934871	0.838815023647796	4.7231725315917e-05	4.16910509652316e-24	-0.56704401941148	0.341140280684362	0.178527282369799	-0.143747509973403	0.019916323986573	0.36642519280133	-0.0595244476447009	0.0749299122126654	0.0908990410932566	0.394813750786466	0.41504104490015	-0.314639853864139	-0.0123843214614959	-0.125351964798969	-0.417875011504457	-2.24518854469092	ENSG00000162512	SDC3
323	PUM1	8.29126289933911	4.3009962586621	3.61699400502399	2.59613718545589	0.381622399592422	3.51333557368708	1.61171450673699	-5.56487538849558	3.27660612496736	-3.41005125836819	-1.6357457501001	-4.70830580218585	-2.69858541558243	-2.54040942211475	-4.14678687625983	-1.32395074763253	3.4860166420165e-15	2.28358219334417e-05	0.00034801041963017	0.00987845557792495	0.703003841669589	0.00050862789828976	0.108045309855057	5.69513339420131e-08	0.00117022785980543	0.00073582877176047	0.102911336137079	3.77798636736624e-06	0.00734653571052154	0.0115616895215132	4.36106362579965e-05	0.186498518710582	1.21821859562257e-13	0.00018436215988613	0.00126731737682819	0.0396579957577159	0.90802206750615	0.00547130177741312	0.183721156088675	4.15771728930223e-06	0.0133132865232222	0.00436117983847567	0.208159552661019	1.43729567801703e-05	0.020787295386641	0.117477747618331	0.00014832816094461	0.275045008527798	0.962359357134624	0.473498596017106	0.399769646241664	0.389315407419577	0.0503589843044511	0.484612219230835	0.149704952548393	-0.587037374270825	0.373387687102274	-0.308168022246749	-0.163890763446421	-0.502406214766133	-0.377192886435671	-0.755681390897862	-0.392773337789858	-0.307637935970495	ENSG00000134644	PUM1
324	NKAIN1	1.32398899378201	0.145355416259131	1.04473567308616	-0.396866634157328	1.16502160231595	0.962118168768778	-2.20725117644865	0.58244113388987	0.0508591923604911	0.145439947409005	0.0418411024138797	4.43914441683682	2.85895638567798	0.722687039137819	-7.0042934166773	-2.95660449393999	0.186485593391582	0.884525078024095	0.296962097354311	0.691739867061488	0.2449091301826	0.336742803861774	0.0280315004839573	0.560694541872521	0.959470594019488	0.884458390378016	0.966652401132239	1.25867852167596e-05	0.00453947818297341	0.470418982739425	1.55718853752406e-11	0.00335026901757846	0.256278354947269	0.925017821929503	0.392484268352279	0.796379739328488	0.651381397081005	0.502234071158933	0.0618000906619262	0.723566738036899	0.980772103816769	0.925997216433288	0.981028293313551	4.39862519326965e-05	0.0138494992930328	0.708704499832682	2.26719586313995e-10	0.00891938194724828	0.353354530605948	0.034355235755003	0.245426119725701	-0.125403500981716	0.31988257020922	0.281753425197925	-0.42596418890024	0.134319224544756	0.0122914319858774	0.027917254304192	0.00877882419641642	0.991749728564132	0.832094577016102	0.452466533216231	-1.3204627703376	-1.41721954338364	ENSG00000084628	NKAIN1
325	SNRNP40	-0.228968410046109	0.324423171156576	1.50976643721362	0.5834710803242	-1.46123031838412	0.383241588388959	-0.792486870442756	-2.39586025728649	-0.812442901764329	-0.397061643321582	-0.793963530967026	4.55610918362482	1.4763800386132	0.207449175807831	-1.54954539216754	0.948477255987715	0.819044987340217	0.745837292002878	0.132125316697956	0.560001995327646	0.144968702233908	0.701804261776679	0.428685045633449	0.017176300926958	0.417163206187477	0.691596225564758	0.427826183642523	7.51276436830229e-06	0.140860604600705	0.835795776740713	0.12227440196568	0.343628155549265	0.858231195720755	0.825943756003762	0.203872420957159	0.69533224273675	0.541871538097382	0.808449958750221	0.540249074935585	0.0724116377305895	0.642983993207113	0.794729448608693	0.578033458638921	2.73585395577609e-05	0.231545913271718	0.925431149001865	0.170376742458556	0.448352372359892	-0.0398459928583188	0.0498550612915905	0.230187829251186	0.119862600837019	-0.260603510986407	0.073078688630783	-0.10013424763842	-0.356200569624024	-0.127557508906141	-0.049552260754029	-0.108222295143253	0.660782436012391	0.282111925346241	0.0845331895172661	-0.203700729857927	0.299329381771324	ENSG00000060688	SNRNP40
326	ZCCHC17	7.530377626321	3.08187920016642	3.37291993621365	-0.347764857978108	1.59500891558214	2.21838604713532	-0.379574421427956	1.31377165806632	5.73556293489715	-2.39366785722292	-2.65541801696862	-3.31329038022083	-1.45638781443912	-1.74158947124612	-7.42846675343332	-5.53362784438565	5.60963635202962e-13	0.00224233884114738	0.00083847875551144	0.728253641621336	0.111732827936192	0.0272554038965957	0.704522164186627	0.189898097637978	2.31559443958437e-08	0.0172773138850612	0.00833188939300076	0.00103163589247897	0.146301139040355	0.0825757944834776	1.0811332319957e-12	6.70026257799954e-08	1.25051864495896e-11	0.008780118838087	0.00275275506178566	0.821953333494655	0.488378516376525	0.0891006455057641	0.781660100149403	0.369016058536069	2.83090609106012e-06	0.052889456098069	0.0325087194047071	0.0025200316028776	0.239238083415884	0.300835144005374	1.9164299546216e-11	4.90779100102258e-07	0.850248148600986	0.329304732054048	0.357765655442067	-0.0504487024565818	0.200688185555225	0.29633102302081	-0.0338801859651679	0.13875603887616	0.604990075572541	-0.208981617437364	-0.252889268655672	-0.344258221110101	-0.19645473639542	-0.498587751641198	-0.637363230430443	-1.17718019397517	ENSG00000121766	ZCCHC17
327	FABP3	3.47073089332244	7.27725697565195	5.07963963263522	2.85305548464162	2.19813779184946	2.90603697962909	1.88792814493899	3.66424672853372	1.12281742894851	-4.03786577635428	-3.90051993147242	-5.98185900391548	-4.31538592683451	-1.44386536335708	-6.36581171902839	-4.58934323167184	0.00059295069463464	2.83387198791997e-12	6.55522298957941e-07	0.00462238850793785	0.0286809011714774	0.00392492877753347	0.0599726761586939	0.00029187081532351	0.262386964496582	6.809660439149e-05	0.00011781642328672	6.09845988618356e-09	2.14763692611415e-05	0.149790303328007	7.01432399496536e-10	6.47587392484574e-06	0.00176430606531815	2.26181161149841e-10	5.03122346444849e-06	0.0224899787038139	0.286140286039791	0.0229361164222783	0.114518297204478	0.00364637310563135	0.496964072433954	0.00066138719675063	0.00139818504184028	3.49092070184956e-08	0.00015730955401741	0.40296364520863	7.46192312282088e-09	3.21892100478618e-05	0.760511254343272	1.3262237261485	0.958356179372863	0.74282458697945	0.50089696462523	0.701752591740632	0.304689277462923	0.690733334784336	0.226002128708164	-0.630418858005421	-0.666751497690202	-1.08890893239754	-1.03130713469355	-0.752527515979215	-1.01367090189337	-1.80116047340558	ENSG00000121769	FABP3
328	TINAGL1	-5.45665365828553	-1.41075177586178	-1.21406081939437	-1.46455735850285	-0.141697980683189	-1.05411236950367	-3.36800590440949	-1.8288888502889	-1.55551089350316	2.35473906859121	0.381907474968939	-1.80144731839471	0.659641638172648	-1.64823577691021	16.4056506770618	2.79801007842193	9.9667073308636e-08	0.15932423901286	0.225651959453292	0.144058728227285	0.887410938245125	0.292655302168849	0.00085301220269836	0.0683804582501759	0.120848351837378	0.0191612516150698	0.702792596530861	0.0726075423381815	0.509975338510263	0.100321006402589	6.11960999418625e-44	0.00546489573809982	7.14206187091369e-07	0.269074726209197	0.315902298856033	0.274706690964731	0.969288198005905	0.457207127242288	0.00350956195789678	0.187425725780375	0.312246990395663	0.0572397589570078	0.804487072685241	0.113398213746056	0.627699569669364	0.330908947029012	2.41708903462679e-41	0.0137371497959676	-2.04777316025961	-0.487993455719498	-0.418476405453926	-0.677248673541305	-0.0572425015540142	-0.453069912048541	-0.944573833738229	-0.616239324994772	-0.549764598098911	0.657745303222126	0.117614292211371	-0.606291983120347	0.285373101947817	-1.50967591298825	3.57339407135743	1.97204919234345	ENSG00000142910	TINAGL1
329	PEF1	7.35102750622031	4.49071271014296	4.9039441844235	2.44268906618374	0.275415038071816	2.19682009349309	-0.242092417453563	1.89768251399199	1.16203946462166	-6.34354345709795	-5.4980890576349	-0.665503062789844	-4.58483750825525	-0.934378258697456	-4.02701439889442	1.57417241548	1.77391236438626e-12	1.00388989403375e-05	1.52108432133264e-06	0.0151383964656767	0.783181531412321	0.0287758884291446	0.808869198478423	0.0586703094393465	0.246116470352103	7.97515364420403e-10	8.05220821228756e-08	0.506225445841953	6.60746200862342e-06	0.350838648955386	7.1146480249972e-05	0.116471463568798	3.49428977762225e-11	9.19376927924845e-05	1.05401632414791e-05	0.0545095509951577	0.936946901978518	0.0924547574935395	0.862092377593692	0.16826614161305	0.478744552254551	4.06785651441453e-08	3.64812397947287e-06	0.589276563723226	5.86298069014027e-05	0.613151639268069	0.0002288931457332	0.187376127917887	0.782376878956201	0.443291797905219	0.479135499008115	0.329706943175566	0.032677513953937	0.275655674830327	-0.020297754482643	0.187673986443014	0.120834893568711	-0.493778368247714	-0.474678848907507	-0.0660357787167416	-0.56397221387732	-0.25211553858542	-0.343400966250635	0.328403400398601	ENSG00000162517	PEF1
330	COL16A1	-6.5182651647943	-2.7146363521891	-2.97165593325178	-1.28922396661691	-0.595551710575116	-0.237368234210748	-4.51227086347303	0.0714922237855758	-4.54987819907779	2.64109429493448	2.15651822992126	9.24489072993533	5.20970562610019	2.23590319753081	3.00487883856851	-0.155890240291234	2.89365983174566e-10	0.00700786784372329	0.00319468333846594	0.198284812133893	0.551910821748769	0.812528488127673	9.1269745775961e-06	0.943052285995512	7.72394405262216e-06	0.00868420817419571	0.0318147266031724	3.9753112947983e-18	3.46332691219498e-07	0.0260721263107179	0.00287442632448554	0.876221388375626	3.52703044025591e-09	0.0224426603460943	0.00877969985342318	0.343381590344068	0.848484666755158	0.885161869244602	7.65751178612692e-05	0.969680089011072	0.00031643519730476	0.0308869874660149	0.0869696625723635	9.9732402581552e-17	5.30836694084094e-06	0.175115681746488	0.00614455496841177	0.912648422730699	-1.37943516375489	-0.534770972979087	-0.581508096282366	-0.342727196772864	-0.138132193005649	-0.0587062285779467	-0.716900345086188	0.013911802879843	-0.897765896228429	0.422808410809066	0.378748887780798	1.58992411721204	1.24213097508871	1.17215207897061	0.506920394348235	-0.063898874144181	ENSG00000084636	COL16A1
331	ADGRB2	6.31206641580242	3.94702927366166	9.02153489141759	2.029548842258	0.725237559096769	3.57327352434822	-0.728392844899926	1.98286122523423	2.6743579616354	-1.94606040066245	-4.1957242959206	-7.27226494224074	-4.15083287953161	-0.0940290405206455	-5.27179284330544	-6.10979576629728	9.55197036519723e-10	9.80249342963152e-05	2.01852282656703e-17	0.0432594241096159	0.468855343896134	0.00040885717207523	0.466924955749287	0.0482685974323141	0.00788577109443389	0.052554162904516	3.55899841866211e-05	2.92443161315605e-12	4.28889580114947e-05	0.925147049850908	2.54252023892236e-07	3.00013995995976e-09	1.0405887877017e-08	0.0006349773288059	3.24552922483936e-15	0.117517694489915	0.801532789400048	0.00470705222619348	0.575170893111717	0.146826515570175	0.0518227038987456	0.123068459316079	0.00056170913566671	2.70883611359325e-11	0.00027934947535267	0.967347621226133	1.52689987369825e-06	2.84394805804432e-08	1.213522853416	0.694748724232259	1.44157177382475	0.486388072833863	0.152200013095909	0.783875515772987	-0.108040960990471	0.347011118752011	0.487725581354639	-0.28339359750771	-0.653563800458412	-1.1817590987196	-0.909205560735381	-0.0449728967838099	-0.782151667880503	-2.14089598953748	ENSG00000121753	ADGRB2
332	PTP4A2	-3.67791177308545	-3.31386406495758	-4.06428045556327	-2.62950854439603	-0.0732154921145675	-2.24498906975563	-4.30021720500016	0.144217092684868	-3.19653467582075	4.17138479213728	1.74092633306425	10.3706316800875	9.69604367062835	2.82378471100029	-0.340875447787444	-2.81174084290029	0.00027728985280379	0.00102960138714953	6.11757902461308e-05	0.0089788684529983	0.9416820243195	0.0254761584323305	2.29106422800827e-05	0.885423103125815	0.00153488124218494	3.93864182545712e-05	0.0826921976866028	8.08912876738332e-22	1.3987637415223e-19	0.00505438934817792	0.733429037788876	0.00524262985539713	0.00089602955581909	0.00462659853198699	0.00027227733977214	0.0368926352760699	0.984536992189058	0.0852100290922076	0.00016902084946474	0.939976394248797	0.0162162624517262	0.00042692515324252	0.176596508133153	4.88646821697148e-20	5.3866391686024e-16	0.0770869440785472	0.779531684079651	0.0132345903462041	-0.618015697214245	-0.49371740495962	-0.597721247568224	-0.527268604497681	-0.0129246415806473	-0.418969214989969	-0.521143288678016	0.0213448916514027	-0.487585902854021	0.499753539096719	0.23317378398213	1.31999773705183	1.60585509275121	1.12073948220606	-0.0443652751189771	-0.865560480544039	ENSG00000184007	PTP4A2
333	KHDRBS1	6.1810951089358	-4.63907538121302	0.514254953871331	-2.97817657394867	-1.40007900887804	0.159989427743621	-0.00503076930910791	-2.36834498494919	7.41226814333475	0.320365953059857	0.177069853680701	0.956422630249741	-0.799336284330663	-0.328251123294546	-1.36836894071554	-2.93105722365829	2.01010294330599e-09	5.17645937268645e-06	0.607441491733417	0.00312935614498036	0.162493224867356	0.872993972429801	0.995989291089492	0.0184832868446069	1.19974269235684e-12	0.748907552213262	0.85956957035223	0.33960673810423	0.424709673374214	0.742944193683445	0.172190885930795	0.00363023258861022	2.05601764533104e-08	5.31233712037722e-05	0.690221448811931	0.0167144944720102	0.564063762043294	0.926950455611608	0.997738117964657	0.0763899353265165	8.82199394915854e-10	0.836075658377524	0.914231144217756	0.423587222166604	0.548338597657898	0.876149903977441	0.229210888945556	0.00958520788394786	0.484789163387712	-0.329353776194386	0.0375762945450012	-0.288460738685701	-0.119409583816064	0.0145845239540772	-0.00030405673462691	-0.168278814864296	0.513148632305407	0.0191064960006896	0.0115462743549497	0.0683210364210889	-0.0731693021318134	-0.0639357772005579	-0.0860202017146633	-0.43625299891352	ENSG00000121774	KHDRBS1
334	TMEM39B	5.54180239080863	0.0648536679876257	2.41745158452342	0.485363309724135	-0.608034192248705	2.02778630297621	-1.02191851283108	-1.45004378587013	2.18674919544186	-2.13648664407651	-1.12826857664882	1.05309176937114	-2.11049197141073	0.244060090143789	-3.14758788051864	-0.0131880347754355	6.42074212184325e-08	0.948332466840113	0.0162084118161607	0.627762720662312	0.54361157950932	0.0434401800759402	0.30761911734884	0.148061054135264	0.0295106783354069	0.0334254191178922	0.260082075220408	0.293122066132272	0.0356196217755253	0.807346304517234	0.00180689260994293	0.989486291215497	4.79888945389973e-07	0.966609814859371	0.0350617013925207	0.748978154215959	0.845144851045018	0.124262308986032	0.418490230825889	0.31358895612534	0.127655852029937	0.0873445852503952	0.405405996153492	0.37415083747941	0.076954369401149	0.910488503900978	0.00408953478747589	0.992319665188786	1.09008075375618	0.0118125897332784	0.434312062612161	0.118176373272561	-0.128866759728879	0.455298431051641	-0.152914434898639	-0.25696595588121	0.404164932588993	-0.313735975940975	-0.182056292439122	0.186654413620632	-0.476165284888426	0.117847107839107	-0.484541270326288	-0.0049396825429597	ENSG00000121775	TMEM39B
335	KPNA6	1.68474628994024	2.18662226322792	3.40139919419449	1.98885759356069	1.17903245932598	0.0516800161038392	2.52329708660117	-1.57760375015358	-0.562760181797765	-2.368472052023	-1.66442280864214	0.435294164470899	-2.29882300609345	-2.4298991089607	-3.07332566808641	0.331354368654074	0.0930475377361422	0.0295201688426151	0.00075864276992814	0.0475989005749358	0.239292592723207	0.958817065037166	0.0121275751804579	0.115680345268986	0.574006390978498	0.0184769976997928	0.097041988292571	0.663652934735031	0.0221823137027556	0.0156725631432384	0.00230557056838647	0.74060156415726	0.142404795955046	0.0722364862353682	0.0025261853065225	0.125536740323073	0.646067305315861	0.976568240533755	0.0310475599268361	0.266179240724072	0.763687902807962	0.0556658855011946	0.199125454596878	0.729999272112141	0.0520085784288047	0.137170546965025	0.00506850421513131	0.807000275112385	0.305746307675894	0.349361952211656	0.535314359264951	0.425505782301722	0.220529257002585	0.0103253060934039	0.330927886996371	-0.246974106842377	-0.0926054753412624	-0.3069303872212	-0.236834802471706	0.0682984295487073	-0.457863037475349	-1.02749920117387	-0.418507901417421	0.109683923058034	ENSG00000025800	KPNA6
336	AL049795.2	1.17546935637654	1.87937449225203	1.81103765354721	2.48342839521428	0.752039076192272	3.33833969143932	1.51793322890722	-1.16452782350057	-0.413911319978856	-0.906865626550901	-2.00093781360023	-1.25513441385473	-2.57594826155573	-1.381450154176	-1.96098044646514	-1.26449994518242	0.240712206149883	0.0611347713914185	0.0711064259059768	0.0135427434608002	0.452600201239747	0.00094592838341737	0.130053983108743	0.245108908651832	0.679226287700163	0.365184789940314	0.0462738088750276	0.210378765219522	0.0104610842923224	0.168139005924861	0.0507793699325072	0.207004104230162	0.316808853685304	0.127922862484875	0.122382501078845	0.0501713372463124	0.792348852276899	0.00836741325153688	0.212489558316407	0.433186969811017	0.827687820246287	0.516699412532434	0.114561515896966	0.282092139575341	0.0278236248610751	0.425976352611507	0.0791705885061074	0.299632702646253	0.331571235955226	0.46655191987496	0.447810092754167	0.820939746096166	0.218387127921099	1.01601741605307	0.310696512956888	-0.28320527807187	-0.105632480229111	-0.183631576328411	-0.440604137314909	-0.304719819079508	-0.793845787438619	-0.911541549365425	-0.417764269115914	-0.647567834216029	ENSG00000250135	AL049795.2
337	TXLNA	1.57002350995659	0.722525848814692	-0.635584064987681	-2.6902965282486	-0.568402286291477	0.408214993755059	-2.82451915910493	-4.85383933943318	-0.831958322179329	-1.20807790041224	-1.0656675249624	4.99555104768772	1.68781538623796	0.563143580598985	3.30852670896811	4.43282781323122	0.117433381160821	0.470517974772374	0.525518173665864	0.00752716751912267	0.570174807459939	0.683398664709017	0.00504310872947482	1.92559991088941e-06	0.406075149217023	0.227941439088624	0.287406229225464	9.83572219804586e-07	0.0924560497579741	0.573745647185411	0.0010487000810978	1.29391640675636e-05	0.173769817809922	0.599318235771641	0.618580012064972	0.0324240739554154	0.855289973133985	0.794967339538912	0.0151371876205826	6.91420536767844e-05	0.63489983265395	0.37124232688953	0.433874669256092	4.12046409406305e-06	0.166096445604941	0.77907866449975	0.00252093883414958	6.03253278743187e-05	0.19431129924924	0.0792203082472082	-0.0693948069113058	-0.390308308178451	-0.0726030072978773	0.0555816720394417	-0.251852650285901	-0.501249008792784	-0.0932715277477382	-0.107422587398996	-0.103636219108896	0.513941322256237	0.230033847826371	0.163794936878342	0.30636349586132	0.96971039800467	ENSG00000084652	TXLNA
338	CCDC28B	2.90623944972989	-2.53757908075136	-0.615295114437055	-2.04386044375397	-1.01970033198454	-2.21692805080273	-0.559529204522046	0.999401177441137	2.50442105458053	3.21043977971239	1.58928426562638	-2.14176759496569	0.323587611408366	-1.43708113322553	-1.24036873354094	0.463002414753716	0.00392245091925308	0.0116536991926228	0.538812918601111	0.0418152368925475	0.30866855935158	0.0273559572853943	0.576206076311725	0.318382756151201	0.0127802865056584	0.00146483378034774	0.113019206209914	0.032994150063931	0.746469240440202	0.151707074710898	0.215780199291141	0.643688731260845	0.00920637421303892	0.0339024707012581	0.630405346409255	0.114755373079067	0.696357716498496	0.0893679204578106	0.674305127972788	0.512741032488562	0.0716051138383968	0.00754658847908916	0.222798547793386	0.0567360892592981	0.823918900812617	0.405288896782287	0.278685184026221	0.727680993420084	0.475823143990197	-0.368075436249958	-0.0897247641999807	-0.397896576342073	-0.173714577954815	-0.400016573914059	-0.067447223164014	0.142757699343643	0.371581379884853	0.37590908294287	0.205932003955009	-0.303724409706894	0.0591559530996845	-0.55656396027032	-0.155693242102489	0.13947789499464	ENSG00000160050	CCDC28B
339	IQCC	2.50337752377446	0.837372865510893	1.91861517189415	2.58223659494101	-0.351239536358953	1.60944278239266	-1.75336355174257	-0.00739587988263363	-0.534659475603959	-0.20442071500442	-0.865525224447615	-2.02858561265908	0.508806554879369	-3.19872432416851	-1.4557906364875	1.17574150831245	0.0128172744095345	0.403030504142879	0.0559545949041903	0.010276397676898	0.725648096855255	0.108541034960647	0.080531476282621	0.994103770328542	0.593269966903563	0.838159375355415	0.387422306087825	0.0433581856463375	0.611251053070849	0.00152365126560115	0.146465906301217	0.240603785238777	0.0259206111335787	0.537234500330297	0.100095758901887	0.040778147939116	0.916222570945109	0.232669927989676	0.144952893276174	0.99694198082334	0.776047093255985	0.898407001459524	0.538614049603648	0.0721886610134222	0.715401157502743	0.0422207934054834	0.199237091192507	0.338378591054335	0.677485509047496	0.201921633577541	0.4584327059781	0.824732294270483	-0.0986969023357506	0.480099734623414	-0.346593392908225	-0.00174298554777551	-0.131913627114476	-0.0400754761267037	-0.185253801801307	-0.47427830695701	0.153174513750788	-2.01410438860251	-0.300718062251556	0.582409305870627	ENSG00000160051	IQCC
340	TMEM234	1.4531746495417	0.361216484493175	1.9153997976758	-0.150608423579419	-1.86649238406559	0.184583804810175	0.34221514005818	-1.91054995112931	-0.259241144439857	-2.57745881354832	0.0768693068968896	-0.917965023458371	-0.500151027199885	-1.23176136349669	2.52629152524047	3.64592994582119	0.147190390174608	0.718184582906203	0.0563647649306461	0.880382917959856	0.0629198694205767	0.853676616873822	0.732421711994388	0.0569882643806345	0.795621862823444	0.0104164743939627	0.938777280576212	0.359353428521475	0.617324864402763	0.218975111849637	0.0120267261198172	0.0003125418146882	0.210307093057199	0.806217411098029	0.10070086279189	0.926010137811787	0.395599048389618	0.914085541938298	0.80403535145108	0.164637513975861	0.897750381274536	0.0356092702096319	0.963044884782585	0.445045844423927	0.720463298343453	0.484966241288826	0.0220994499761021	0.00108140029502629	0.34723250034331	0.076468052501106	0.401422997665939	-0.0426424990691603	-0.457548251186754	0.0484947029114363	0.0596165847173247	-0.392610058197117	-0.0561212881258744	-0.438536243233087	0.0144482827347046	-0.189229139390235	-0.132066564825189	-0.689766178221072	0.454609177114083	1.55446711343024	ENSG00000160055	TMEM234
341	EIF3I	-0.905687531687784	3.68477861152331	2.43936174949914	3.27417588828083	-0.317505156297898	0.363975981442484	3.52603503304607	0.275809192925927	1.19232946590295	-2.09668450800748	-1.82311575966974	-3.35486297069135	-0.207829865850296	-2.09705678442961	-4.53569158173768	1.5298717340588	0.365807147116728	0.00027023465180551	0.0152758273497846	0.00118000024570391	0.751074836776595	0.716124954935136	0.00048575110210703	0.782879074625813	0.234047208523765	0.0368345839189741	0.0692523238025961	0.0008930835743794	0.835498770646834	0.0368013157593892	8.22654402226621e-06	0.127072119658328	0.447995968690259	0.00148720778006863	0.0334150588605627	0.00792704918657783	0.927430440683987	0.819127408169662	0.00219944443764159	0.879482881092184	0.465916670987345	0.0941449813736123	0.154962637399069	0.00221103493727745	0.88930507621917	0.206366024010787	3.36310202014301e-05	0.201028954628415	-0.0705723499931588	0.248515723948469	0.165757873307504	0.296781962237601	-0.0254930602469806	0.0311359356301419	0.196102195073983	0.0185561304399273	0.0838905238209109	-0.116550916749724	-0.110985499340277	-0.221225778601614	-0.0178719336051305	-0.380740947736937	-0.259890283905678	0.215807818067578	ENSG00000084623	EIF3I
342	LCK	6.75166281766195	-1.26635172014611	-2.12189661871294	-1.8061252000355	-0.829536079362447	-1.73311498030757	-1.35619266761694	-1.06489612818079	6.09519402152063	-1.06691376855842	-0.547061626518639	-0.646766754791171	-1.23842171504358	0.312342692355691	1.81711598306576	-0.58282295499825	7.24546791474853e-11	0.206341443618642	0.0346422363657992	0.0718720504582414	0.40744171196588	0.0840732133699722	0.176028346854359	0.287754759899288	3.25416493259102e-09	0.286843982808165	0.584731398816525	0.518263239005562	0.216500074639305	0.75499084199957	0.070168077352	0.560437806526743	9.96510604989163e-10	0.326842525130641	0.0667871100098586	0.168127116971716	0.763346160438144	0.196251519737999	0.27128971034963	0.479715835658943	5.39001684103571e-07	0.436138387340631	0.712414853404578	0.600430726056083	0.32682939531006	0.8833306014778	0.105030518271325	0.655155496071787	1.51454229304058	-0.268048117936747	-0.445110050680663	-0.509864364211192	-0.204727720363915	-0.454181377386549	-0.236135458253987	-0.220213817844391	1.24961426109563	-0.183545581027287	-0.103008264707982	-0.13371688976168	-0.327068924622617	0.175703612185266	0.329342468654551	-0.254215106589741	ENSG00000182866	LCK
343	HDAC1	4.40464268971483	-3.17443157858088	-5.0979260299232	-4.51006892220385	-2.75988660208984	-5.29657589292321	-2.47764552549706	-1.90283587510452	1.87284196856559	2.52906432582263	1.67689496870344	3.78692881327894	3.01624605724226	1.10367248666441	4.39484586394006	1.11390044393671	1.462587180647e-05	0.00165268386570695	5.99738578268927e-07	9.21639462266304e-06	0.00612745410205375	2.24600785484458e-07	0.0137597278895482	0.0579917478940626	0.0620345705120431	0.0119342012446125	0.0945746772593236	0.00018327036930637	0.00277185861997932	0.270594276169799	1.52596664533054e-05	0.266188085919436	6.36791773055016e-05	0.00687495065280852	4.63308578718885e-06	0.00021001382066198	0.146792073076261	2.93199194881576e-05	0.0343691987044918	0.166754691909677	0.208369063272462	0.0397393938547365	0.195337668074902	0.00051809447032397	0.00914885583504638	0.541043758285839	5.83709714543623e-05	0.366857052474098	0.840613095159466	-0.542788607164095	-0.847007197210725	-1.01505893369775	-0.551574191057358	-1.09343099487147	-0.350797447215124	-0.320894872079626	0.330882288222602	0.353251488165461	0.257484400401074	0.627047762849743	0.644424084924625	0.507432787465033	0.636072752829023	0.397202719939222	ENSG00000116478	HDAC1
344	MARCKSL1	-6.14073327121394	-4.68264150110654	-6.45000931647854	-3.3484737372138	-0.73681075421776	-2.95138076359908	-0.854967007777253	-0.233953848200046	-1.09138586535375	4.65153137190561	3.92481661059892	12.1272245457445	5.70958040891883	1.79544901142243	0.368337637815195	-4.31679095119092	2.52229370396221e-09	4.24772636230599e-06	4.31032183855418e-10	0.00091317834980042	0.461796672487244	0.00340580072336917	0.393232025271145	0.815175812426654	0.275953648662679	4.89252253331809e-06	0.00010704620034433	6.02129215171071e-28	2.65913649945381e-08	0.0735595236192519	0.712873743926441	2.13492512267166e-05	2.52458818816335e-08	4.48778990980531e-05	7.98991547546192e-09	0.00652092671966989	0.797747666591176	0.0206060307709264	0.50659413877032	0.898016749954958	0.511408968646357	7.78558027925948e-05	0.00129025013310177	1.3250283472136e-25	7.52636697820507e-07	0.284577590832592	0.761572033528185	9.52339675032291e-05	-1.42430758007339	-0.981778451020288	-1.3080986747861	-0.954387227924883	-0.185964723436788	-0.783649454967207	-0.152474712977535	-0.0495516201447798	-0.241670584537048	0.792391874533181	0.737785394148188	2.11136282986843	1.46992933019414	1.0274676285035	0.0686052623191475	-1.87058279070961	ENSG00000175130	MARCKSL1
345	FAM229A	-1.17328409582632	-1.59616892381248	-4.77660276256838	-3.08958010145373	-0.894346849164448	-1.12178084839791	-5.18146308272784	-0.214233957492647	0.284849784467944	3.32132582770087	3.11877792595916	4.01503798171549	3.56033022445961	1.2090329605892	1.74940446282079	0.837644000560031	0.241585801094686	0.111473747508167	2.7591300470448e-06	0.00218670441390108	0.371832642701264	0.262826904718858	3.98210150066983e-07	0.830505989886066	0.775950103780681	0.0010033861046667	0.00198720072084838	7.46718743549471e-05	0.00042870505986414	0.227574794155736	0.081214066620665	0.40287845895058	0.317741434431569	0.20381502749149	1.80168034102069e-05	0.0127881529201717	0.73927283672896	0.426096788216916	5.19832978951848e-06	0.906862853066206	0.886805982886244	0.0055728426549262	0.011291346331224	0.00022647087075479	0.00192361571283053	0.494775504479954	0.119201665767006	0.50805892604787	-0.245773205510364	-0.294723747618418	-0.85087287444382	-0.754440786898664	-0.192806392345234	-0.257558480436302	-0.758273685375121	-0.038773051762475	0.0539956649797066	0.491413523824155	0.505409827562749	0.707458237542729	0.807134544343503	0.592900222675196	0.277116949982733	0.319002734204763	ENSG00000225828	FAM229A
346	BSDC1	7.90252811805192	4.28603316113182	2.48589662957373	1.24826207731628	1.15952002519349	1.03820466737521	2.67700164334886	-1.83004990275875	0.546587203008107	-4.10572187769901	-4.18946924371404	1.84542416385376	-1.77001582807345	-1.23715107531616	-7.53196940964764	-0.151849231038899	4.85838384813358e-14	2.43356625745575e-05	0.0134510882282211	0.212880425729937	0.247139770399625	0.299986791354131	0.00782524723459044	0.0682061865103841	0.585056950174262	5.16487163441141e-05	3.65307481717692e-05	0.0659328715577787	0.077710939265924	0.216970674334149	5.55019040149119e-13	0.879405002623522	1.35087625986732e-12	0.00019454589812804	0.0300247157031615	0.360868281935067	0.652189727227627	0.464701984515189	0.0217463663001319	0.187081213854337	0.770406672976947	0.00052969162887132	0.00057295579980315	0.10432351029182	0.144450556578072	0.481934573531828	1.03630464175237e-11	0.914614452799455	0.809351266786428	0.412950930865227	0.243026607312802	0.165163650293465	0.133641478467885	0.127571287416203	0.216003064869836	-0.176238642974349	0.0554189272879957	-0.322053209108494	-0.358844709624423	0.177388936358719	-0.217921295722294	-0.324585663903845	-0.589536324865942	-0.0309568525817198	ENSG00000160058	BSDC1
347	ZBTB8A	2.77285023616049	0.598758281134924	-0.273456650300843	-2.31213930023796	0.318662870460897	0.279638739165978	-3.93596791023341	-0.63428272093162	2.52490117921711	1.13475100384589	-0.438847202801916	-1.80207550167007	0.713613098348776	1.81452382300386	1.26862863697257	-0.91052302041404	0.00589438373438333	0.549772976270074	0.784684974033568	0.0214273788530052	0.75019752899338	0.779941839510297	0.00010242104699236	0.52636585427102	0.0120734958621266	0.257359500964679	0.661079055433298	0.0725084252183441	0.476005281151245	0.0705670549227961	0.205528575460303	0.363256868609579	0.013130453657909	0.669568542573072	0.839978272412306	0.0707388220856605	0.926998573443044	0.862480046987551	0.00059829116718633	0.696463489892666	0.0689070508559457	0.403908889746298	0.772688502154527	0.113266380900859	0.597645816268935	0.278222399291209	0.266854532736894	0.468175241886365	0.771154500740752	0.148790291638119	-0.0676885337912031	-0.762183969794941	0.0922281140630496	0.0862638419673672	-0.78585455884432	-0.153858764774055	0.635387196623395	0.228664224127666	-0.0968297414295754	-0.434546123811708	0.221176333719946	1.18975739766241	0.270127971265932	-0.464959876496702	ENSG00000160062	ZBTB8A
348	ZBTB8OS	0.738827984365532	-2.03931966315489	-0.137038901479571	0.640408660549407	1.2575666558172	-1.84856906329882	-0.668407533371775	3.27398231055448	1.31518639396406	1.94740138987395	-2.56574710980971	-2.76760573235315	0.53144969269465	1.40972479306355	-1.29926839815812	3.13542834948153	0.460572464671039	0.0422690482707241	0.891089330146962	0.522381723104109	0.20949841123361	0.0654756193678269	0.504372635834346	0.0011807995918959	0.189422689808333	0.0523925644246792	0.0107670057060541	0.00598772152275649	0.595489156569316	0.159626991700063	0.194820564631937	0.00188112237171451	0.542156369080902	0.095625263557385	0.92123087527408	0.662978866992639	0.621992595259379	0.164720960434755	0.609456862440561	0.0106120402062803	0.412406402477668	0.12281217564437	0.0391259627025378	0.0123622654250826	0.70261646927637	0.416338330536365	0.255231840244119	0.00537702895043426	0.0714765987445055	-0.173230950597784	-0.0116667575028606	0.0732104898821206	0.124957181576942	-0.195155229605433	-0.0470109964959985	0.268733425257426	0.114737773179035	0.134450829364274	-0.192788527423774	-0.227822125668763	0.0566839833438107	0.318746938299469	-0.0951465906925703	0.542553148240242	ENSG00000176261	ZBTB8OS
349	RBBP4	0.778220298281315	-0.576293404564942	-0.412100637979762	0.200077850946965	-0.795790656961633	-0.933347033392883	-1.70579812837917	-2.86117484583974	-0.419229126666837	1.23681949822756	1.73915670675458	3.27895730978035	2.24363463398786	-2.65378044607934	-1.17519435800631	1.5618955673567	0.437034831710313	0.564836603833643	0.680551519193959	0.841551353497543	0.426764825393495	0.351369816155873	0.0890508617743468	0.00450870088535985	0.675340065677552	0.217093663814212	0.0830034317461859	0.00116086344908877	0.0255642433751039	0.00837149763668347	0.240821869791458	0.11933672957505	0.518956102760791	0.6825718243864	0.755111690676637	0.901375213936029	0.779050714540754	0.51626293857927	0.157601289830129	0.0280048501766464	0.82595779052775	0.357965189187981	0.17704027452482	0.00280413055821913	0.0584781118132016	0.10035481083375	0.306099519949469	0.190968520919807	0.0531375765935305	-0.034769448532623	-0.0247578410586787	0.0161623175327515	-0.0559422144685221	-0.06987319196247	-0.0843731665236762	-0.166468282164605	-0.0258980526348779	0.0605109375743622	0.0928066119382864	0.189513067223379	0.16768261913019	-0.420423222328971	-0.0607872656065233	0.192920301235677	ENSG00000162521	RBBP4
350	SYNC	2.10957812419987	0.526721158818881	0.713246252257	-1.1301378043259	-1.25985577267752	-0.200707843277247	-1.57628255885435	-1.9035485618126	0.608266338991012	-0.835356094022016	2.26890565478478	-0.65782692309514	-1.57465995576736	1.85564946112195	0.565163134473491	2.73656386784854	0.0356989336674885	0.598765318947307	0.476231927702385	0.259294947483691	0.208672398219337	0.84105911476644	0.115984239295472	0.0578984237565842	0.543457818323951	0.404162935289105	0.0239636745256338	0.511139312522235	0.116358589036337	0.0644559024456129	0.572372972185022	0.00656795299460281	0.0626888251497939	0.710474578113104	0.573115360494339	0.413176721944634	0.620977971207281	0.905358113477445	0.193911968864105	0.166579626362798	0.741490188969189	0.553447049088218	0.0709195854741333	0.593785065617836	0.199220596367204	0.265830982937676	0.636456598826108	0.0161437287264818	0.504288004227289	0.111943047357481	0.150867686860838	-0.32066503961306	-0.311071787582299	-0.0529501947767386	-0.274695544146473	-0.392819098296416	0.13216351542495	-0.144086500137744	0.424718937561712	-0.136260056963039	-0.416030465157067	1.04024284596945	0.103121993714028	1.18231891470091	ENSG00000162520	SYNC
351	KIAA1522	2.76238734645624	1.17901931223104	0.857429771046224	-1.30045373002353	1.89560352536501	1.85789536486191	-2.31495701698591	-1.17500071550803	1.9524378792479	0.271670891874204	-0.258810835787615	-6.77353066984256	-3.21339814423496	0.437896382608407	1.17263836680627	6.47227818724074	0.00608185546538637	0.239297958769023	0.391872215787987	0.194414918306324	0.0589457650340465	0.0641352306855581	0.0212705265968749	0.24089951896218	0.0517892710851834	0.786056575380718	0.795953577574843	6.353541356252e-11	0.00145030823400077	0.661767441604036	0.241844222671585	3.78694953263243e-10	0.0135109462920121	0.366154488071625	0.491563486319067	0.339288946620664	0.383069653083671	0.162491870847899	0.0494045825841769	0.429144927731401	0.185267517834688	0.862001782153626	0.871505747165154	4.86431168249035e-10	0.0053535940657915	0.831541371275681	0.307223215775931	4.17567434507301e-09	0.77802796117356	0.296194234136658	0.214692780947425	-0.436652974506587	0.552451667086924	0.577231231520368	-0.475532496080648	-0.288169007630435	0.499572970516249	0.0555453639472734	-0.057839099284731	-1.55142864100636	-0.992917691822322	0.292206402992386	0.25294072840238	3.14484408099359	ENSG00000162522	KIAA1522
352	YARS	0.601409778065821	6.46631834208203	7.59065843124297	4.47031746477327	1.79113843812947	1.90881356907125	4.23759097978951	-0.62501337427501	-0.856868123822647	-3.88619531340406	-2.19197806016238	-6.67928337977459	-4.62842076542113	-0.906546616061044	-4.52110431000558	-1.80827354560406	0.548008184203491	3.92031505278037e-10	3.79481076733397e-13	1.09806721153941e-05	0.0742500039442462	0.0572127334852212	2.98630684001745e-05	0.532423779015039	0.392182017550476	0.00012464035289115	0.0291271911808046	1.1174350447458e-10	5.43147964340036e-06	0.365353218992089	8.77648886446663e-06	0.0715365745577992	0.623588540257854	1.57261804877679e-08	1.82672703312539e-11	0.00024026459270672	0.423872277456796	0.150995543356258	0.00021140197869314	0.701420325788042	0.623183975769792	0.00106486965942059	0.081822626404318	8.25958225972373e-10	4.97422784940185e-05	0.625646934580554	3.56521715369842e-05	0.125107787748449	0.0790704451796494	0.705040775703533	0.806038440659594	0.673176782062837	0.241084934178148	0.273616452644298	0.393876597236162	-0.0708467909188208	-0.101693523359906	-0.358059226277179	-0.224356605884623	-0.707014665644279	-0.648790077511881	-0.27891912503498	-0.43678856726474	-0.429663591352033	ENSG00000134684	YARS
353	S100PBP	3.6751821071749	-1.31204955709186	0.00247971766479792	-0.0323984177570787	-2.21993072320316	-1.25646233203404	-2.64565575466566	-3.82573684151066	-0.216504126172735	-0.303577832629871	2.79905987831944	3.71982637962374	2.8732549979649	1.55809282054331	-1.09207930507188	0.442559953932378	0.00028014498865836	0.19047774071248	0.998023074372507	0.974175248576694	0.0271492003436832	0.209897777634708	0.00857055487647895	0.00015778167253302	0.828737717486665	0.761653929081209	0.00544753618445793	0.00023675192187	0.00434415865882851	0.120235179789629	0.275649122935715	0.658393858476784	0.00090344291354142	0.308270552420155	0.998866054033792	0.98569334794242	0.279303601517654	0.364244061639786	0.0234370366265368	0.00226722843628614	0.915707323733204	0.8446736590041	0.0236977823737334	0.00065745927609258	0.0133434536352132	0.363344002742093	0.343119118359738	0.739097725985744	0.562287692633823	-0.180610660828699	0.00034079853037563	-0.00598093467480116	-0.354006318569265	-0.214687871912129	-0.297190817298042	-0.503763552551056	-0.0305603408297344	-0.0340296675023985	0.338745095365604	0.489674444897339	0.488352660707886	0.568051676815665	-0.129187180571429	0.125573560675136	ENSG00000116497	S100PBP
354	FNDC5	-4.00094346751449	4.63679306849547	2.6472969653402	1.58220331711464	1.23904328187817	1.11340113624047	6.28803527165248	-1.28233945124568	-2.27959027724015	-0.175579801084332	-1.82806735353059	-4.47468965616019	-2.46467300714013	0.152597405869386	-3.46668839577249	4.44259814503277	7.90264917133017e-05	5.23014925706327e-06	0.00853004639937423	0.11462649731689	0.216270101992889	0.266401851586234	1.09583967829749e-09	0.200685251231606	0.023313630999621	0.86073912181604	0.0685038516511864	1.07720509075308e-05	0.0142578023016792	0.878815398415553	0.00060158441193527	1.23989396666829e-05	0.00028997715063165	5.35672999706134e-05	0.0203463664812574	0.234116489614078	0.627669635940005	0.43024262128689	2.93061013966918e-08	0.38292525826479	0.109255604477689	0.912302333221067	0.153622555078596	3.81629880817858e-05	0.0360695001896971	0.945627991800933	0.00153703869322459	5.80703151795634e-05	-0.94035671020561	0.954394464699328	0.554826074093524	0.448577783673808	0.306319467887928	0.293511723880289	1.03712132953606	-0.265780680983587	-0.49206662612207	-0.0303533472110785	-0.343591063616933	-0.899904891088317	-0.648211704036569	0.0861169875395525	-0.621644295093429	1.8855097775474	ENSG00000160097	FNDC5
355	HPCA	4.07248920610202	7.18906664730874	7.37703791470766	0.472945211803958	-0.564837726983784	0.755524190375425	-0.870320843387122	5.27147784966753	2.06951521359885	-1.83802172484542	-2.90416190041805	-8.02482666987196	-6.02857480745339	-2.2939957845436	-3.00806122894699	-3.66721682192682	5.91636812498744e-05	4.93885559205616e-12	1.50313351449387e-12	0.636586285888175	0.572594097754484	0.450510250797699	0.384800908013616	2.54703652145554e-07	0.0393289320978388	0.0670194265572637	0.00394787599572877	2.13961008723001e-14	4.71231161275779e-09	0.0224616557093596	0.00284535386385032	0.00028864657745257	0.0002238657199639	3.72932017353103e-10	5.98301515691564e-11	0.756400427940562	0.856191051331684	0.608357815831654	0.498945554464793	1.36705751137634e-05	0.155219797600592	0.148285195346159	0.0186029617125133	2.71040738352723e-13	2.16681934575884e-07	0.162060582925984	0.00608998513663609	0.00100595291381889	1.21003032596078	1.79220619010945	1.82415307383127	0.170279023423409	-0.177025720510255	0.25227211657331	-0.192664354398477	1.3276503455612	0.566034365457425	-0.399877211106188	-0.685074665602741	-1.91685778383054	-1.91615430282593	-1.62426404698245	-0.685676954415015	-1.98852263439695	ENSG00000121905	HPCA
356	TMEM54	-3.58421057670104	-1.86822883816156	-5.27559580272224	-2.3131004250462	-0.512180090366443	-1.08964982007332	-1.25631343178376	-0.981014158855117	-0.526925122262825	5.14853356367205	3.55748717236553	2.24501393500546	4.5941395970335	0.54021709530734	2.02906716044113	-4.92037166865358	0.00039275986297674	0.0626768746367593	2.49501179342189e-07	0.0213737706720379	0.608890970642127	0.276716772269317	0.209951629677296	0.327353602267602	0.598623772145287	4.68272632254226e-07	0.00043318440065333	0.0254745904224371	6.33755497661906e-06	0.58943659258297	0.0433085961239424	1.40744399604357e-06	0.00121928112238892	0.130170497088397	2.14710400367993e-06	0.0706375377455637	0.87036729477434	0.4408326219926	0.311539823094988	0.521787550634327	0.778483762307435	1.09291994352183e-05	0.00367334083783997	0.0451254129332131	5.67579632906047e-05	0.787141852808675	0.0687050066625343	7.9531428155008e-06	-0.515266980831287	-0.240716013115619	-0.651846382652169	-0.397407365788911	-0.0772462737825877	-0.174881669815667	-0.133622281265678	-0.123903689055967	-0.069792280193654	0.51996877429608	0.401095081911202	0.281260743666633	0.718553222501859	0.1855182279109	0.22425455231063	-1.2623346683582	ENSG00000121900	TMEM54
357	RNF19B	1.05380026716509	1.18965920835323	2.47151211956572	2.57181997705204	2.18208307780905	1.74508642019657	-0.814080651055966	1.67377561824533	0.187854616676438	-1.50430253115641	-1.01517023644127	-3.62892960339911	-1.47745753466751	0.0576891417745163	-2.61063241467426	0.324571833584734	0.292797947336993	0.235094094225517	0.0139933062141446	0.0105839361676996	0.029856614963243	0.0819642783545394	0.416225854405252	0.0951871165581826	0.851113958109972	0.133525310942042	0.310819188362539	0.00033294151453748	0.140571882570848	0.954033542884196	0.00947815405440417	0.745724889433893	0.37305703728528	0.361416110523938	0.0310505457969869	0.0416969188560729	0.29061529446522	0.192818836862145	0.52867407071007	0.233787915124045	0.926712610957025	0.248558778217669	0.459575616964538	0.00089630043515125	0.231181018515996	0.980775006312611	0.0178551406449849	0.811626776663316	0.18868683197984	0.188025762473412	0.386007945482952	0.539083805922262	0.39940891067491	0.341366159039008	-0.106010308274491	0.257681503091221	0.0304288245965984	-0.19283276862175	-0.142523892623272	-0.548808596658658	-0.290971426568397	0.0242297461031627	-0.351230482326299	0.105708931982005	ENSG00000116514	RNF19B
358	AK2	-3.9020980236302	-3.04003123969482	-4.72142967466912	-2.62995862446385	-1.70700027030797	-4.08458924954877	-2.30592796725245	-0.587870241167505	-3.06797483139062	3.47863098894058	2.12100563847311	8.73343396421298	5.80569508147738	2.30985383699302	2.48619212016808	2.37302686049696	0.00011708605797162	0.00256797033391764	3.55757173331099e-06	0.00896725524485924	0.0888269034138063	5.63143826979284e-05	0.021776648272272	0.557048980711119	0.00234602431834781	0.00057639356480368	0.0347177112123721	1.58799586898323e-16	1.59049837358998e-08	0.0215553191888106	0.01344001108358	0.0182549476926426	0.00041274636576778	0.00985230760240782	2.24409643652426e-05	0.0368622276947726	0.447602898388846	0.0012357076226195	0.0503372584012722	0.72071077598472	0.0221028492965319	0.00362250774061034	0.0927491542690566	2.90171866735679e-15	5.23505062965384e-07	0.159299132293278	0.0244167862638834	0.0392243289520807	-0.561507243720769	-0.389950314324676	-0.59097425586941	-0.452823031545193	-0.257543937433099	-0.642737545807131	-0.24493190349426	-0.0746691899954425	-0.402350950726249	0.360789745566162	0.243356776633353	0.992398513083671	0.895344714719623	0.790508570555468	0.275150884639123	0.629453666293281	ENSG00000004455	AK2
359	AZIN2	-3.060669909356	-1.21604955121619	8.29014812835012	3.05916943343521	0.762604110123459	0.150303826705847	-0.956206708494142	-0.205764994912621	-5.61674287694783	-2.26858642615196	0.240370292017857	5.72886496879402	2.68511812882472	1.33093307401519	-3.88583162367944	-2.86738899534655	0.0024022694157026	0.224894646790053	3.51383093950584e-15	0.00241397920406346	0.446281475153648	0.880623013009728	0.339715541558935	0.837110050015958	4.34154179126139e-08	0.0239833670912639	0.810202656521513	2.39996180138535e-08	0.00764203877649173	0.184192578201451	0.00012481245316463	0.0044234052965442	0.00600625841251141	0.349287719476785	3.2027841297129e-13	0.0137416613671078	0.788893536433986	0.931862120794247	0.45283646609327	0.911167553027545	5.02835411673613e-06	0.0678120019592196	0.881942033853253	1.27347611396968e-07	0.021489223313815	0.445416401038486	0.00037869037395077	0.0114076904717842	-0.481657240251603	-0.17113929990917	1.0530951400215	0.568592106641963	0.125149729895323	0.0263118556345126	-0.110843834333712	-0.028336230783397	-0.771835371486775	-0.257782487964224	0.0301004496792161	0.748998005115127	0.467168796044944	0.496409600256608	-0.459577611277791	-0.82088924213051	ENSG00000142920	AZIN2
360	TRIM62	-1.77652264481065	0.62134268267392	-1.13917713280159	0.656426935028944	-0.5660073360062	-2.80493351713688	5.26229315305445	-0.792861504897517	-2.18964149039253	1.13246746042268	-1.4912090048644	5.35907011264655	1.79208174506552	1.00809494778792	-2.89293246005811	-5.003131792729	0.0766309817288632	0.534832493967558	0.255511999592927	0.512038170745872	0.571799736602024	0.00535170671705802	2.66633512183011e-07	0.428467156484084	0.0292979998847728	0.258316311147886	0.13692713420917	1.63922678962897e-07	0.0740984756020905	0.314197901714017	0.00408782140238315	9.48519505386615e-07	0.120562112404393	0.656981000638421	0.348495381771688	0.654722528591487	0.855964624895151	0.0283291031854164	3.69354552308193e-06	0.615566879171874	0.127085059602914	0.405242687470511	0.25625386652388	7.75511347280243e-07	0.138842671312826	0.583897729335283	0.00839360182382164	5.54496943490528e-06	-0.450539715358698	0.13978204504501	-0.254786037261427	0.197458954107013	-0.148260191837345	-0.773693739684206	0.933830250913613	-0.174058872275844	-0.500128727188858	0.206607493060192	-0.296915211671155	1.12493538029492	0.50068497279889	0.600633758476659	-0.551715772714195	-2.22758749495227	ENSG00000116525	TRIM62
361	ZNF362	2.99985059721639	-1.84927125524072	-1.72445143746222	-0.632318236040007	1.2380091142456	1.26293626392486	-1.21565921023104	-1.9660391837751	-1.45321411307728	2.23295723809027	1.18067804358126	1.35166232686539	0.396534120333535	-2.62409508373326	-0.769365266422822	0.740048415132318	0.0029209540653013	0.0653740154868201	0.0856268436608342	0.52764670233334	0.216652782023696	0.207564598425143	0.225043007696852	0.0501895553232048	0.147179425686893	0.0262679918343063	0.238638997290819	0.177472405565131	0.691984844033926	0.00911960565675032	0.442264298627528	0.4598328369034	0.00710923944097034	0.134682537723549	0.143027098216384	0.667641679213305	0.627669635940005	0.36144303347738	0.32911444892835	0.150941021124297	0.3526628200484	0.0725147215440242	0.380932136193552	0.244546465276436	0.781018064001949	0.105342042346382	0.51199753915966	0.562610406644955	0.486788240112317	-0.267369508241547	-0.248410174440557	-0.122855940781429	0.209049225244456	0.227259884944196	-0.145091398465634	-0.277304514599582	-0.215311618165831	0.261549591664829	0.152037145667806	0.190985031733606	0.0719043550374101	-1.00041158223819	-0.0959443119296894	0.221029969810579	ENSG00000160094	ZNF362
362	PHC2	1.6012517205502	-0.609979657603845	-0.833296611759852	-0.961495175303356	-0.610027116686369	-0.504947146298496	-3.03066443017567	-2.57973755050327	-1.77740906709598	-0.616449359747727	-1.86800371355018	9.65457264114356	4.97352968319582	1.37050928390166	-2.41269777023029	4.84173338213435	0.110343315877681	0.542323807449253	0.405321380248637	0.337055298867895	0.542292341366772	0.613956016358799	0.00264653609641167	0.0103495092142503	0.0764848024187675	0.538052047322086	0.0627082401675342	1.90988976841287e-19	1.09285006430019e-06	0.171523089431259	0.01641711858823	2.03796178343657e-06	0.164910103597535	0.663170273076788	0.50466839453215	0.495608994249814	0.844552747590108	0.743095660877736	0.00892062188821125	0.050852899501216	0.236866082922938	0.67438191513014	0.143807910010525	6.48016343450042e-18	1.37046123721261e-05	0.431255534423926	0.0292019970823434	1.12157067924462e-05	0.177909118811469	-0.0600651775736593	-0.0816514499497641	-0.126526384836994	-0.0699643083093467	-0.0617269608017931	-0.242185121431264	-0.245531291127665	-0.178225079938639	-0.0493046781922092	-0.162505597043597	0.812555926078297	0.588344045614678	0.357049040715853	-0.202226887382251	0.945476759756378	ENSG00000134686	PHC2
363	CSMD2	6.48778196442287	3.20213558028476	1.020465846854	2.95739510387627	-0.225636611211396	3.08428780888196	-0.259888594081413	-2.10126309409184	3.14870760490657	-1.62444939138706	-2.94156856191739	-1.9681433340001	-0.356524420425189	0.725138100501771	-4.8298210740425	-3.91909172029031	3.45841004746324e-10	0.00150632066516824	0.308306196812215	0.00334187578923707	0.82163327470955	0.00222478379358425	0.795122843360429	0.0364279159849374	0.00180022518196725	0.105299913779411	0.0035124972159991	0.0499457376646177	0.721691275960082	0.468916272817211	2.154241433828e-06	0.0001095011348057	4.14901467064826e-09	0.00635708589760316	0.404596068810305	0.0175573856266739	0.950385117891374	0.0151572620771216	0.852454919204068	0.121012641326715	0.0181708921903133	0.208676170314942	0.0170898632707676	0.0818124354514856	0.804700138609418	0.708224950139849	1.02673066357322e-05	0.00042005803162473	1.92733996951661	0.880987618879581	0.283657835734471	1.09058808136791	-0.073454213791485	1.05413677104817	-0.0597999940693633	-0.569594137726941	0.886222975137682	-0.367370809469197	-0.720200740874985	-0.533257598318525	-0.12435923494603	0.537143081628973	-1.11823748461869	-2.19991472802788	ENSG00000121904	CSMD2
364	SMIM12	3.49873730815175	2.99225128369584	1.80931711050707	4.49483052655356	2.12628334095045	2.57969890552179	3.21481386938921	-0.851504184795486	1.37352444754864	-3.7432227289725	-4.33899555143163	-4.08973189371893	-5.13077981801506	-0.456248306641235	-1.93878491724945	0.981611257786349	0.00053616582153248	0.00299256174645445	0.071373834241122	9.85790163467694e-06	0.0342723732560244	0.0103505757499426	0.00144340241498812	0.395149081497021	0.170585375566666	0.00021662173060166	1.94131899637699e-05	5.51440849435234e-05	5.10833628152286e-07	0.648532048343661	0.0534380041104356	0.327059773077925	0.00161279014155173	0.0111605128587022	0.122746739159344	0.00022103510448408	0.309819036171244	0.045829338560539	0.00541504403323844	0.586404282406561	0.387292135508614	0.00165846975059051	0.00034655734891325	0.00017091337715694	7.38168968860958e-06	0.823848562814264	0.0827545003837489	0.430784843479466	0.436220447940407	0.331175127727506	0.201177470583675	0.653887336544394	0.275993544451747	0.355639540511448	0.292187246496273	-0.0932228724995451	0.157237446380126	-0.333848073094586	-0.419893552512662	-0.435879620522412	-0.689916160942224	-0.135789818674473	-0.185772115361795	0.226225497530658	ENSG00000163866	SMIM12
365	GJA4	-2.0193483469664	-2.00070870248428	-1.01938443663287	-1.68512663203988	-1.17468258142226	-1.71643108282401	-4.31893263031515	-0.702181598970624	0.59453694161257	3.14177841488452	-1.58960368375524	-2.2919927596277	-0.589606553614864	0.294176972321818	15.6563683950075	1.46142297083086	0.0443143994486973	0.0462987511124718	0.308818281287117	0.0929740930409723	0.241026472620103	0.0870857112304048	2.11533437366769e-05	0.483094768680553	0.552588244693099	0.00184202132181992	0.112947124592731	0.0225785241000419	0.5558854660241	0.768820256935529	4.41719934577417e-41	0.144916137251091	0.0754608676882305	0.102987142546789	0.405026547888187	0.201970516034852	0.647793523517186	0.201089536170463	0.00015863977941566	0.660125238778962	0.74818223795838	0.00902209743761972	0.222730123452252	0.0405881182444913	0.668712199815325	0.889849763971046	1.41755289004803e-38	0.223653759965515	-0.701482119609693	-0.613848339748228	-0.31288713968662	-0.69264078631909	-0.421348859080611	-0.654548149921696	-1.0657505178665	-0.211505000217954	0.18760653660439	0.775604074091418	-0.433952399195439	-0.684215201259263	-0.227010354608048	0.240787104729497	3.09964019099478	0.924900907552181	ENSG00000187513	GJA4
366	DLGAP3	1.18841212342555	1.53102472656012	5.79010565270703	0.422087630264653	0.785349225154534	2.10259212222016	0.204726673207306	4.97513614740181	2.08608520366482	3.60912020804239	-1.89866433322972	-8.27776770274644	-6.768755152741	-1.07657111907409	-4.11879595658488	-5.03845567478815	0.2355839490563	0.126786874119581	1.72962113698669e-08	0.673254680295945	0.432850782607648	0.0363104569472464	0.837920508865012	1.08456870568265e-06	0.0377910458993594	0.00035829881155741	0.0585403920193924	3.82593944422257e-15	6.53817993162415e-11	0.282512001842009	4.89458641726225e-05	8.00228748583483e-07	0.311023429372431	0.225288384927677	2.03072286540724e-07	0.783175886971661	0.781638432516254	0.109222081393358	0.88261361765461	4.4197609371258e-05	0.151164183597438	0.00248390409236293	0.13648497028405	5.53378133322108e-14	1.0388000603112e-08	0.554083738294565	0.00016433349863013	4.73376483993087e-06	0.299661453550847	0.340421194296743	1.2220524082458	0.125937701848899	0.203865041297964	0.578179385435074	0.0375980734591633	1.04301244923677	0.47275153047888	0.64082106715847	-0.373994621559745	-1.6294236855984	-1.75879063204043	-0.635823296258119	-0.768472753166477	-2.22302212512266	ENSG00000116544	DLGAP3
367	TMEM35B	-2.78263401582055	-2.10103562836993	-2.84271778417798	-1.67458655426393	-1.68547990060156	-1.78648133451394	-5.23121528814616	-1.19338696052728	-0.77377130103404	2.45460160747635	2.36677379395366	2.39017946307701	2.03175257571228	0.954052648970745	7.16215102345576	3.68795606586274	0.00572383178000871	0.0364480158902766	0.00477098855953216	0.0950274838351235	0.0929058673831155	0.0750020114225241	3.11270707626559e-07	0.233633764516168	0.439657804838474	0.0146554549526453	0.0185604053133641	0.0174392178261332	0.0430343264585671	0.340802985719935	5.84266253936307e-12	0.00026702855721759	0.0128023674661325	0.0853909105359423	0.0123891280800798	0.205119149870442	0.456774310948199	0.18097289848881	4.21336905121222e-06	0.421202500595181	0.662540483832112	0.0464834399381897	0.0588523020681476	0.0322412039598844	0.0899214276679011	0.604946899288993	9.15568400369773e-11	0.00093889703158635	-0.834868837545457	-0.559642654905242	-0.749530520420811	-0.597995609369509	-0.523983916853095	-0.591607313709348	-1.10680071744118	-0.311807970982505	-0.212032177665966	0.529626203504397	0.558555352498154	0.619401963902604	0.675466674556905	0.677502793349481	1.5276861408874	1.99123228705989	ENSG00000243749	TMEM35B
368	ZMYM6	1.0107954223096	1.92900375452715	2.18264383948357	1.26032094366497	0.306697451435544	0.728673140583774	0.17684943345131	-1.01143168035536	0.031496817066443	-0.161633179660624	0.941081679787727	-0.20065988082901	-1.5579806384433	-0.143783578790607	-4.92978500057943	0.38212777366028	0.31290545503798	0.0546464624856321	0.0298149305259721	0.208504860533257	0.759280303738811	0.4667537071665	0.859742554611616	0.312601592290714	0.974893671072348	0.871700403429626	0.34739838683529	0.841096596286032	0.120261786955655	0.885765126362358	1.34576060708763e-06	0.702629416077565	0.394015828448053	0.117162320978936	0.0588299891635324	0.355662082742945	0.930095729526254	0.622392148995219	0.899998254246506	0.506821905867399	0.988172804448144	0.918696840067731	0.498539663761022	0.877169762330802	0.204788035182943	0.948716516592689	6.75027560780784e-06	0.775808438481744	0.185373443748759	0.311070298207813	0.349851817727556	0.272721730985955	0.0579224004733415	0.146564719006401	0.0236083087495933	-0.159920025370785	0.00522503225912269	-0.0212951167697811	0.135336178481457	-0.031730909426134	-0.314097054391903	-0.0618424529810549	-0.661161498222984	0.127445001982123	ENSG00000163867	ZMYM6
369	SFPQ	6.72519034044999	-1.70350427040658	-1.18937665517447	-2.71811628409641	-1.04146938076497	-0.715471973506307	-3.14866202579711	-0.654924254123736	2.01155541083762	1.40358617082393	0.312039509073392	1.02162517668227	2.61702767446759	1.73915032238947	-1.92885674408016	-0.642873120354888	8.49236373224025e-11	0.089479647049424	0.235204996243668	0.00693627056779403	0.298472187653299	0.474857913344905	0.00180049850210398	0.513003990894711	0.0451350067019415	0.161446669007422	0.755221024415415	0.307757841961039	0.0093063316479515	0.083004537821459	0.0546645056325826	0.520783445823278	1.15391095105448e-09	0.172357694529114	0.326140765337785	0.0306894036829415	0.690944769464257	0.629409840804594	0.00647708522335585	0.685488677632038	0.169327726068365	0.286788610631366	0.842635423735699	0.390166497750251	0.0252651978683548	0.300989147975931	0.0843226206643917	0.618420305231405	0.410554482477116	-0.0978852699812001	-0.0681972876203876	-0.207548691206313	-0.0699752877629901	-0.0512586362694148	-0.147303955377293	-0.0368967551521078	0.118116826829582	0.0656288337194892	0.0160009475043373	0.0573414892926177	0.186521802104043	0.265219600490866	-0.0950602381804523	-0.0761795835879022	ENSG00000116560	SFPQ
370	ZMYM4	0.50579217420908	0.850933202205419	-0.994755691950424	-0.14379010194409	-0.507076033313266	-1.19757227608602	1.66853433302513	-2.33828140188879	1.81744208104718	2.775623323382	1.93877027227588	-2.50707764760697	-1.2041963655346	-2.67081013358985	-0.8165187127677	-0.615972295068328	0.613363294026512	0.395465695270545	0.320633761837163	0.885759980571299	0.612463265486236	0.232001748484896	0.0962229307051099	0.0200105639363438	0.070118181373358	0.00584560781848496	0.0534399750124087	0.012686631340325	0.229435614815885	0.00796767332875424	0.414832661367422	0.538366531703774	0.682627568902853	0.530132588107865	0.417713334517901	0.929824638184564	0.872665261451298	0.391215646815692	0.167621699088427	0.0805360291685958	0.224880380153072	0.0225549315740552	0.127547160689672	0.0243065757669609	0.341834433757994	0.0982658446406167	0.485310421182029	0.634603462990889	0.0549874232075347	0.0816383345113176	-0.0949753215791086	-0.0184732345621832	-0.0567063170831223	-0.142445987400857	0.131311017169616	-0.217364206234827	0.177619463105841	0.213899956357599	0.164351845434965	-0.232333643942814	-0.143985078848889	-0.672661640931237	-0.0672709680220525	-0.121551546857538	ENSG00000146463	ZMYM4
371	KIAA0319L	3.23340484955757	3.83991237062361	3.06033155794342	0.917846140563584	0.650883036713507	0.205374467569144	4.75706063685567	-2.93031112882641	0.318867269883501	-1.74663140490556	-0.551185909445437	-3.65940155609279	-1.79746374546139	-1.39955336818495	-5.86796513839669	1.96110190760189	0.00135556454749998	0.00014933578526488	0.00240492276797243	0.359415524756711	0.515605855484937	0.837414844378166	3.01971986232002e-06	0.00363870254917953	0.750042667036147	0.0816953259899435	0.581904703797919	0.00029720536733245	0.0732386190027654	0.16265054901788	1.13594237773938e-08	0.0507654990518857	0.00364696393720636	0.00089963568096219	0.00687503125449792	0.518101885022681	0.829160007750238	0.902667927509002	2.98944503593686e-05	0.024056040372344	0.871382249266522	0.172506484105427	0.71010536776544	0.00080857496969078	0.137598205527332	0.419292497412888	9.39240815174311e-08	0.0934949482777675	0.392374686131047	0.408785340980164	0.327092488455567	0.133588226107143	0.0825438787006536	0.0277734252405104	0.411791605530868	-0.307497836301466	0.0355324716786709	-0.153830809338128	-0.0532995970676352	-0.380491752464792	-0.243115675011049	-0.403157225329763	-0.520782811009315	0.436634209154791	ENSG00000142687	KIAA0319L
372	NCDN	10.187868684081	3.43149115122801	5.26987418827649	2.02059158323762	0.576364283601103	2.37819373325239	1.4655512667641	0.127761971838988	5.02865365145123	-3.00105948617268	-3.32661917557887	-7.80456544050789	-5.63232203269586	-1.63329042901445	-4.63232054475511	-4.18877784915465	3.3203945502174e-21	0.00068203481832215	2.5674154612939e-07	0.0441846813860182	0.564788700217818	0.0180056591351704	0.143787698833433	0.898420493062641	8.38852803071184e-07	0.00290973140174886	0.00098516770728632	9.32089865787923e-14	4.00049435167212e-08	0.103426759669263	5.33629402039664e-06	3.66381694207602e-05	4.66447933728718e-19	0.00326478071517543	2.19999704182679e-06	0.119218923116172	0.853007787177972	0.066881884089261	0.230503248291207	0.946210124103441	5.25271893435305e-05	0.012976694415906	0.00674168074768485	1.07068697185661e-12	1.01521606249024e-06	0.335690224598678	2.28270683394029e-05	0.00015624982329938	2.41256932783604	0.81410529441824	1.21487275640143	0.648855449308795	0.162112549810408	0.706875077497	0.29051016277474	0.0301481259594716	1.19493762377443	-0.580741419199347	-0.701357019178177	-1.68090928532302	-1.61748638015206	-1.04218239557538	-0.929669140249087	-2.02553799855198	ENSG00000020129	NCDN
373	TFAP2E	6.70876552846252	-0.0499218773349189	0.432476979807526	-1.02525332115005	-0.0726003194510355	0.160930406687494	-1.40059147113595	-2.79653077126539	3.50600212691463	-0.561434813866265	-0.379280356570931	1.5266932178491	1.47886466581545	-0.31844745023968	-4.23051717099391	-1.59223846423938	9.369578510917e-11	0.960216912389046	0.665696575055752	0.306045893746224	0.942171158047911	0.872253413514276	0.162339965255439	0.00548932127816918	0.00052228944106815	0.574908269694992	0.704740285101084	0.127860656116656	0.140195521510833	0.750360751814946	3.07632236099887e-05	0.112354149192932	1.26051517364337e-09	0.973360181524142	0.742157490204734	0.463324908822293	0.984602344993987	0.926294845782911	0.253876631958861	0.0322615432922236	0.00741506594489752	0.703853678777751	0.805566885700289	0.184381721290111	0.230748136911301	0.880651963501519	0.00010906253083734	0.181911216540669	1.68516930298957	-0.01185352973766	0.102210121095601	-0.324975791965294	-0.0200689694564178	0.0474124271912921	-0.272796092437019	-0.640170805481499	0.834747858678034	-0.10820904557025	-0.0799236816163794	0.352074389907286	0.436530592276963	-0.200424674216854	-0.838518232168543	-0.774319325269757	ENSG00000116819	TFAP2E
374	PSMB2	5.0911341072084	4.6460168997926	7.34960914338113	3.954575197561	0.268596909035273	1.3052646519407	1.90841484537692	-2.02655710677747	-0.560735714280696	-4.27384190560784	-4.98347030978119	-0.279659577207484	-2.42356234637891	0.00516680579509168	-5.73572181323513	-0.830056727366447	6.19868465979108e-07	5.01640430481461e-06	1.79033556755643e-12	9.5124688722464e-05	0.788419185382776	0.192774175054672	0.0572643790349491	0.043566739836172	0.575384201374487	2.56263142674844e-05	1.04212750013158e-06	0.779925877892631	0.0159433480835916	0.995880838975267	2.31335726102107e-08	0.40714790360332	3.68951076118322e-06	5.161836467025e-05	7.0052706473259e-11	0.00119091802663307	0.938620382690802	0.343746643325429	0.110290134365386	0.136819991934025	0.764663811403037	0.00030025777664259	3.18510555794184e-05	0.826953346851466	0.0395222616478347	0.998278677918592	1.7970224532914e-07	0.511808903795131	0.426474358768705	0.345965035829199	0.519941440873069	0.397556289984277	0.0241010428774193	0.124468890635612	0.12028135588617	-0.151403859501518	-0.044167861702834	-0.259836198977262	-0.32794476168124	-0.0209851025529733	-0.230760448589895	0.00105575950096132	-0.360645795478743	-0.131247363835593	ENSG00000126067	PSMB2
375	C1orf216	4.39047847530471	4.69945284066974	6.96767300470518	2.66544972867757	1.81945788225594	3.38796803536564	1.25085692376219	3.08581563908511	1.88707372324102	-3.0831372138622	-4.45818044381148	-6.08846283398218	-4.25698747289386	-1.91938042308031	-5.55501094735647	-6.01441156804052	1.55517466360006e-05	3.93412796853009e-06	1.95143517340219e-11	0.00809285728741127	0.0698095312276956	0.00079536090709087	0.211933271804905	0.00221375549680015	0.0600879011351204	0.00223315228081998	1.15810555708079e-05	3.37902888275376e-09	2.75191957459596e-05	0.0558572706325224	5.99388060134206e-08	5.09724968720482e-09	6.73865274770614e-05	4.20377234761817e-05	5.51200332141718e-10	0.0341540749740502	0.412995756371516	0.00742529661383508	0.313875600315619	0.0169570808914518	0.204055121050572	0.0104940444581302	0.00023319552942839	2.0135613504812e-08	0.00019312802987822	0.248965681951208	4.22368420782585e-07	4.61870789304135e-08	0.913603600762993	0.859931175431679	1.22152449709698	0.667511934956826	0.399112327138126	0.781913826172519	0.194479697427883	0.562008605666946	0.363405231209144	-0.467152982909413	-0.726608080550698	-1.06230604531687	-0.977696095669773	-0.958178483841917	-0.861427004597088	-2.21648307395067	ENSG00000142686	C1orf216
376	CLSPN	7.16210873043537	1.09775224956487	4.63953290194796	1.73061047762184	1.04965518150945	0.622820666494024	-1.10628753721926	-0.902288746412035	3.87330760277285	-1.65315946945546	-3.55624443652741	-3.69086884826821	-1.40220610973906	-1.5944953169233	-2.61088464198662	-2.48702509529545	5.84593954463921e-12	0.273167772696727	5.16564930670617e-06	0.0845199491087839	0.294697193077592	0.533861914026909	0.269462893867523	0.367606640514825	0.00013109474299608	0.0993144080324711	0.00043515603433435	0.00026411101509775	0.161857856698533	0.111847775015165	0.0094713205389991	0.0134094305403056	1.01867480481473e-10	0.404292502942005	3.10462980571603e-05	0.188551092841667	0.688013877260871	0.678739594228335	0.377723761683077	0.561174335555632	0.00263627078474106	0.199992739181952	0.00368304590817934	0.00072610495744526	0.259039836320437	0.349580894121382	0.0178444498021945	0.0300974600091603	2.14944932597556	0.313563995700575	1.27825587078082	0.659117704999077	0.349108536589294	0.221036277218934	-0.260025332796812	-0.251759787021722	1.10687520215641	-0.382553786233172	-0.885516244554699	-1.0078352201664	-0.499064835437345	-1.20483075504591	-0.63460413954943	-1.44937450243214	ENSG00000092853	CLSPN
377	AGO4	2.51275940219188	-3.11840580332487	-2.93311776715132	-0.95555576515362	-0.341207353349067	-1.32294493582597	-1.1057972501381	-4.54730170901927	2.31200331056747	1.27339663833371	1.02290048011513	3.26557631523286	1.76722544730097	0.320197885470643	1.29120225609826	0.869051834926005	0.0124882057902233	0.00198965500784954	0.00360684493068578	0.340043944515099	0.733179460714591	0.186832207404677	0.269674760568095	7.81355825224439e-06	0.021434945652659	0.203834815077566	0.307155333008424	0.0012151819707622	0.0781778565036881	0.749034809272386	0.197598813562196	0.385493677718482	0.0253750589622213	0.00796689517569906	0.00975589803551954	0.498555424491228	0.919473777810596	0.336289240811129	0.377883199471567	0.00021420023068055	0.103538382826453	0.341320480390391	0.455864799081007	0.00292296425322	0.145138682257173	0.879631943434614	0.25829634875389	0.49055304515287	0.507571920899931	-0.553305564202581	-0.519073099121484	-0.229930059764288	-0.0715749676966323	-0.294993131163909	-0.163656668585599	-0.774461601839749	0.422386626619867	0.185877734803084	0.163356584002783	0.564012780744576	0.395313294386858	0.152954489212106	0.199243155227304	0.321650071764838	ENSG00000134698	AGO4
378	AGO1	6.86778489285637	-0.244475034640344	-1.46610871234232	-0.332549016785487	1.21440772811822	0.980723873040372	-5.95738332269207	-3.7804958487162	2.54758235551348	1.71349533150852	1.2591908148466	0.706894153668823	1.31002282967197	-0.516135383297508	-2.57142309300444	1.09084193837894	3.59187371386435e-11	0.807025270323949	0.143635983659716	0.739700302101469	0.225519626338558	0.327496429896039	6.97555155308262e-09	0.0001878573440715	0.0113315573405202	0.0876247999515525	0.20891213187596	0.480165208218034	0.191161497502479	0.606129119650901	0.0105957254958552	0.276192799425069	5.29973397398146e-10	0.871110216499456	0.218507602616218	0.829886631724037	0.634234827606156	0.492940688500937	1.52629824039325e-07	0.00259330887615238	0.0661429743362536	0.181787999653083	0.347037903528231	0.565392513942103	0.295796253895348	0.797739501368186	0.0197169069265709	0.377537836750711	0.9716621019355	-0.0327925702289916	-0.195136186299003	-0.0596500682544815	0.189246771595411	0.163013683039121	-0.622861655351407	-0.484034114691097	0.345881154827718	0.185808698720587	0.149577499707235	0.0923596917042073	0.218649158362509	-0.183510024394099	-0.293062997990812	0.300308451994419	ENSG00000092847	AGO1
379	AGO3	2.00479718675208	-1.27271774270646	-2.87899514298646	-0.864671682452806	-1.49190753262292	-0.637691133598711	-2.11036107862052	-1.77517139123707	-0.0425319758517349	0.97455631474952	1.29590619281781	4.21913535309909	3.80781513532963	2.3465253833647	-1.73508455442018	1.00156417295332	0.0458570740954988	0.204075460214328	0.00426794371827592	0.387890006852743	0.13674393184047	0.524147170251093	0.0356309460630327	0.0768543986379872	0.966102099998171	0.330543003910138	0.195975290454387	3.22705505708803e-05	0.00016910177744157	0.0195810150267983	0.0837230515565924	0.317338246303294	0.0777782833480581	0.324147080752888	0.0112612889750466	0.544871207875218	0.530764740974944	0.670650636310976	0.0751972928779301	0.202335524973433	0.983988147869071	0.482075784153737	0.331590880289913	0.0001041910628786	0.00087440207442428	0.151952622404434	0.12238279428523	0.420714204841719	0.444255369152698	-0.250027857257462	-0.557165953210861	-0.227472179460782	-0.340898033764019	-0.155755167079942	-0.339616680794223	-0.339609714532425	-0.00856603622152292	0.155655844368892	0.225972606181735	0.787756268625977	0.914477469265277	1.21457043042575	-0.292010843663383	0.405023749257621	ENSG00000126070	AGO3
380	TEKT2	2.59850074625971	-0.75120329745155	-1.70352351251808	-0.813740479805466	-1.34012531477804	-1.0484390940967	-1.87766454163177	-1.88037514091695	-1.10066381720415	-0.261864056084662	0.490644244937398	0.122747339160513	-0.79527546330937	-1.25231254874707	4.63416006993295	8.09646048006368	0.00981217047442765	0.453102309039219	0.0894759868095174	0.416420467786432	0.181189511492135	0.295255990576898	0.0613691371979317	0.0609978994366474	0.27189994928109	0.793600795077989	0.624026451191505	0.902387005393558	0.427063952479776	0.211403329413143	5.29213249081115e-06	1.31902159297995e-14	0.0206006097843919	0.583341580388019	0.148394498364966	0.571349504389614	0.589786603270728	0.459613316062667	0.116711011245251	0.172945268345687	0.506852785237248	0.867794892268144	0.743829099601791	0.925827190028131	0.550778057936912	0.475672931095539	2.26714480123482e-05	2.90260123118044e-13	0.705328684426671	-0.18186395608759	-0.409078802444528	-0.263393153686589	-0.376966068209732	-0.314680678241992	-0.372290050638747	-0.442288512450228	-0.272174154620716	-0.0515275974902023	0.105496954519281	0.0289964461336227	-0.240169683902047	-0.802459909145359	0.932293174838384	3.66447570014884	ENSG00000092850	TEKT2
381	ADPRHL2	1.52168826169842	0.674332482767255	0.736556616690034	0.25560943491105	-1.88950415370429	-0.232886149516892	-0.397232046906084	-0.953940994768079	-0.357050862107971	-0.408754631769194	-1.01800712591622	4.32418027870088	0.27432369031917	-2.74225222016208	-2.20596779037647	2.83279566551107	0.129110194460211	0.500604366995266	0.461951085430061	0.79842255687222	0.0597606144396058	0.816004054218216	0.691470681236582	0.340859529954212	0.721297521993122	0.683002992961502	0.309471253553897	2.06848495310879e-05	0.784019248472518	0.00645789407784169	0.0281220589750013	0.00491771295026674	0.188067464346581	0.626442229729126	0.559733699360077	0.871767866888267	0.38500732113245	0.887504515369441	0.770836182788269	0.53528394325769	0.853107112160784	0.788324449541359	0.458330467238173	6.95242029624433e-05	0.851799725696061	0.0874911173043741	0.0469579589324774	0.0125231361028119	0.263229546124747	0.103326261505328	0.11235152100167	0.0524106456679736	-0.33542470784275	-0.0443110357716258	-0.0501129374434398	-0.142593396703792	-0.0559760548929674	-0.0508916439059148	-0.138346238414545	0.627644350213094	0.0524741628341984	-1.10157794325097	-0.288177253427274	0.881826583414613	ENSG00000116863	ADPRHL2
382	COL8A2	-3.16673966757824	0.112156856981784	-1.84473515702352	-2.10474128921195	-0.434128914872818	-2.23191807019757	-2.64959664895817	-0.54587224676859	-0.920710834538614	0.669854216312391	1.50789689119925	0.715245440133106	1.85137428923445	1.57918715036262	3.50734854746428	7.94556080747214	0.00169556936471716	0.910771894211883	0.0660333881220462	0.0361213847145099	0.664497896577816	0.0263373343475226	0.00847347231584623	0.585547819095151	0.357919883056308	0.503451183554565	0.132602993963637	0.474997692005873	0.0650700298271789	0.115316588499512	0.00051974481123948	3.64587068693514e-14	0.00444390128889382	0.9421610349654	0.114988290066347	0.103269081318172	0.892909411249895	0.0870601498474761	0.0232127632141731	0.742002188659238	0.592265321581198	0.644769047378036	0.250689312593995	0.560164174525989	0.12507346387046	0.355480634229834	0.00134829051403384	7.49812978124819e-13	-1.07026980489633	0.0340138528756634	-0.553986227443916	-0.847491179641102	-0.153229241231019	-0.833195148507467	-0.653847752338039	-0.161534308889356	-0.285109538288752	0.164864111368626	0.404452270165654	0.211301295068879	0.696612432599894	1.26455882092765	0.895623773015268	4.51559202759782	ENSG00000171812	COL8A2
383	TRAPPC3	5.44391965758464	1.94608596812778	1.5903723334354	1.92791892943342	0.997503552972633	-0.72489716273977	3.37008875091946	-2.84445597817542	2.43318082094516	-4.34374850164453	-3.06292706090183	-3.40673136323297	-1.95703006785144	-1.1442268461555	-1.82055661303264	6.08616090330537	1.06393736189305e-07	0.0525511446550166	0.112773878891988	0.0547817442111566	0.319300894509817	0.469063877681262	0.00084681938050791	0.00474572960551019	0.0155339190288497	1.90216864065583e-05	0.0023847665436416	0.0007445068742875	0.0512444164815867	0.253415458677881	0.0696416068239334	3.42318047362007e-09	7.57342473317956e-07	0.113757424433091	0.179015749222195	0.138733294929338	0.704133997661023	0.624445594313556	0.00348820900956764	0.0289728116544855	0.0820029090885539	0.00023591792061725	0.0128578732370512	0.00187147256715482	0.103415300862356	0.523974728251555	0.104354018629949	3.20551197663487e-08	0.52412191591669	0.172174522390433	0.140364954904089	0.228186640459875	0.103262045175796	-0.0800265617629187	0.242478859554756	-0.244028781851549	0.219468452318787	-0.304893560200218	-0.238496614656295	-0.290111350682542	-0.216032387235236	-0.269578999967572	-0.138410646763182	1.05226245364282	ENSG00000054116	TRAPPC3
384	MAP7D1	6.37915372719079	0.493917053544721	1.46239657075309	-0.235213206126924	-0.935121488055658	-0.133749174031104	-3.2886998911783	1.71694895020938	2.65501628060376	-2.36963440058761	-3.77533278428941	8.08861768364894	2.38862778188523	0.870840875340999	-7.02751393713412	-3.48802691815051	6.49639210224836e-10	0.621715833934969	0.144649307421054	0.81419911362362	0.350456136967311	0.893688016695731	0.00112273041356967	0.0869910475093951	0.00834157211308476	0.0184200816404554	0.00019161024439203	1.39043025794034e-14	0.0175116195701596	0.384517320699916	1.34935268526971e-11	0.00055727029578239	7.31508946952001e-09	0.728116072830097	0.219654764541986	0.882364087959634	0.72627826366803	0.939107047491714	0.00439952665749863	0.219781875649454	0.0541025586652454	0.0555273307338272	0.0020160957681796	1.82127446371709e-13	0.0427833446247008	0.642774277583528	1.98334243930292e-10	0.00182525869364918	0.517352941546161	0.0376206126783295	0.110554472130885	-0.0239758245669601	-0.0829029936353076	-0.0126521106140019	-0.202743588619622	0.127135100400286	0.204675634599319	-0.145362169449488	-0.249774348508366	0.545516007831614	0.225059268204984	0.175824264348261	-0.426962633133668	-0.535761600109717	ENSG00000116871	MAP7D1
385	THRAP3	4.9180620147491	-1.55131039597301	1.25413818000278	-0.551493195330177	-0.745887313927916	1.19046708345475	-4.32496246984858	-1.85948597047299	2.45851419094984	-1.74847721624276	-1.31649160575817	0.597342058816968	0.751780482068357	1.54374430887304	1.70938113957687	1.372870351829	1.42276441422187e-06	0.12185138632007	0.210740091828504	0.581694350878818	0.456302713173023	0.234776946647267	2.06151733883303e-05	0.0639090508599228	0.0144997792376203	0.0813748905586537	0.188985084743199	0.550716681209062	0.452755512567839	0.123674120171031	0.0883845199796259	0.170788722488373	7.75522400448469e-06	0.218484315548173	0.29899975817687	0.71407368067421	0.794137677895765	0.39434130260108	0.00015498758668871	0.17905693332962	0.078088554963354	0.171994897662665	0.322227014536003	0.630217679400944	0.576121187240812	0.368486682227187	0.128428935550057	0.256016882173112	0.459362935472749	-0.132368934854275	0.106681764128973	-0.0631623435722217	-0.0743616010771815	0.126294508228212	-0.296084485381821	-0.154652600356653	0.213365289128483	-0.121061769516862	-0.0998567187111849	0.0498324571969068	0.080282070902248	0.349412161170669	0.125141233259692	0.240983621564323	ENSG00000054118	THRAP3
386	SH3D21	2.28729403586714	1.81018257759403	0.628833018969364	2.41413359862049	1.05606016429147	1.55801621647629	-0.292222227597702	-1.92296060458389	1.40060628200697	-0.155393306547441	-1.16640142785037	-2.66909885826871	-1.79966296778844	-1.37575003670615	-0.130350325896054	-2.32070375310327	0.0228545701417004	0.0712392750715776	0.529923147580223	0.0163538976227687	0.291765962970513	0.120253352407793	0.770312886992463	0.0554043116511195	0.162335529249926	0.876612761733115	0.244351938208167	0.0080074778621448	0.0728896283119522	0.169895750993607	0.896374096497855	0.0209539471651048	0.0426884683476116	0.144257893151384	0.622554619076095	0.05785839204895	0.684999294329116	0.248742129782416	0.833923656703345	0.161576678658433	0.375073720198869	0.921150029471273	0.388000954144789	0.0160817618269696	0.137109761206168	0.428606968278009	0.917641163185549	0.044185434925568	0.592024171365176	0.415065588404219	0.144227180082482	0.737206046764481	0.282895614149525	0.443888169077515	-0.0554220758946556	-0.430150478495686	0.329069412247376	-0.0290890363519395	-0.238143522005643	-0.592998980574836	-0.514840661601334	-0.83816086629314	-0.0257973754703035	-1.09063204246173	ENSG00000214193	SH3D21
387	EVA1B	-5.29396308106113	-2.10296726728056	-2.13774839250897	-2.87703569520609	-0.852066189681893	-1.93901890407588	-4.18091437041903	-0.99772634942391	-1.16455776350536	3.54401834696643	2.81306215752743	-0.825642495065667	1.90934060185458	-0.109341481754904	10.5431995079514	3.42210437681485	2.27560057139896e-07	0.0362774929630264	0.0333219497731142	0.0042938091057004	0.394837469328682	0.0534095537001048	3.78554904659888e-05	0.319193126659821	0.245096632775541	0.00045500986105353	0.00522161270574376	0.409644175754398	0.0571444840110563	0.913002643705439	2.10472962975995e-22	0.00070512898407287	1.50637521279887e-06	0.085094944663082	0.0647033044630091	0.0211927159415211	0.754693681292843	0.143907777714958	0.00025779220828386	0.513593482914759	0.47741736371897	0.00300170102769533	0.0230535173743987	0.496354824456914	0.112983395161893	0.961896773383392	1.09902560057024e-20	0.0022520851898525	-1.66030331905547	-0.603991366596284	-0.61116434179946	-1.09819545019424	-0.286594604042486	-0.691744373908257	-0.968149904771106	-0.281282730645361	-0.343670383583051	0.816110932863076	0.71321843295572	-0.232575888344098	0.68497764922914	-0.083844941399461	2.24547126111732	1.99818787454448	ENSG00000142694	EVA1B
388	STK40	0.478056933616325	0.585439277034001	1.88357442982544	0.378647669637303	-0.0147554184034414	0.392765293299425	0.250147242299454	-0.239356398859566	-2.46982290573778	0.171134537192694	-1.13801347937455	0.246593854396686	-1.24548286224833	-0.676081087648125	0.691566310057177	0.248072337105882	0.63294782075808	0.558679891791185	0.0605618689187411	0.705209634952869	0.988236832138869	0.694763746227365	0.802639764361991	0.810988000976488	0.0140581756048109	0.864230035218532	0.255996767518501	0.805386369565969	0.213898247747077	0.499495034533353	0.489729076592192	0.804243306961794	0.700224664676635	0.676792949668854	0.106971107536325	0.80586418522359	0.997548960841774	0.803765733900588	0.857890725900011	0.895261660567565	0.07646615007645	0.914201309058252	0.401606498304816	0.848169251165255	0.32402036326388	0.729820253183436	0.557271677315958	0.859004569438322	0.0786899334651157	0.0850878231757644	0.271160075552629	0.0736206737186298	-0.00249847351713477	0.0708611741927945	0.0299324236326552	-0.0339777243718768	-0.363714623794097	0.0202111967589608	-0.146608379174807	0.0349522619409492	-0.225402670865856	-0.260488311629213	0.0862827897022134	0.0741711239140138	ENSG00000196182	STK40
389	LSM10	-0.737383480814903	3.04908921355973	2.10469467012247	3.32953912399315	1.23279871132412	-0.449905027188599	1.28444989579334	3.40894874451847	-0.222270399152383	-1.4407268262765	-0.831454495607664	-2.63066453895788	-2.90464413385874	-1.27169958545639	-5.00736946998728	2.90616715173666	0.461448914169936	0.00249400801726258	0.0361255324585248	0.00097525207461575	0.218588271742283	0.653094488245761	0.199947014359116	0.00073870809658674	0.82425027677657	0.150674789238309	0.406359197135555	0.00894909757449113	0.00394196202097203	0.204436514214756	9.29229107037085e-07	0.00392339824242441	0.542856199318291	0.00962126208312365	0.0692653350748215	0.00687541554113548	0.628727955894781	0.772856072592587	0.300164097961975	0.0075010280288874	0.912845597207322	0.272385219273197	0.557247135464799	0.0177426219085624	0.0123193310957706	0.469390380826367	4.84722152549924e-06	0.0102712485598752	-0.102811228796822	0.370244288152271	0.256417308383693	0.539199717655683	0.176491034553382	-0.0687893903155902	0.129925891684506	0.402652888823213	-0.0280127502292671	-0.143730030035079	-0.0908714227262717	-0.312530122509047	-0.440652968412684	-0.414504686598716	-0.509600662691737	0.726538447219493	ENSG00000181817	LSM10
390	OSCP1	2.42088720158219	2.07665116091419	3.75521503514488	2.31757648132342	0.158254992457564	0.645579666060785	-0.282121228751961	-0.515607152182283	1.69712068278929	-1.65437407326533	-0.284406592744939	-7.623996947543	-2.24108834419556	-2.63330500509331	-0.967024279714365	5.1107441283473	0.016058878822965	0.0386603467900097	0.00020694141661085	0.0211256550494282	0.874359278140842	0.519030872968035	0.7780394796183	0.606497698832795	0.0906810929167185	0.0990673282714383	0.776289374023578	3.05410445904328e-13	0.025730556116332	0.00888132706111148	0.33428827093373	5.63452181247677e-07	0.0315242728926917	0.0892170759480613	0.00080174184644708	0.0699977608908136	0.96517649361866	0.665707874038269	0.839985992713785	0.758037258454285	0.262763648474254	0.199646040309141	0.858617183704976	3.24675121374069e-12	0.0587887105333697	0.10364239549194	0.405175586235202	3.45114303914542e-06	0.444365277981251	0.337461335027216	0.598288997086119	0.502791139981225	0.0301499334186877	0.130999970095248	-0.0379846412130634	-0.0823306623220759	0.282660195631702	-0.218892518227117	-0.0413081545092382	-1.11567314993147	-0.453840339610108	-1.12983892260354	-0.135659054585165	1.65126674123931	ENSG00000116885	OSCP1
391	MRPS15	-3.02252968242189	1.61811916352037	0.785193390694243	2.84502870419	2.2987234855076	-2.55757020669958	1.29266286719873	4.22200523547232	-0.559514681722755	0.635168037842392	-0.855685393989637	-4.62288279316719	-0.825933453282421	-0.390378273798134	-3.46952539437186	5.4340782570001	0.00271658464759822	0.106657673191021	0.432942051465023	0.00473738200057404	0.022188021667347	0.0110179628603623	0.197093731922508	3.18851763852875e-05	0.576215969201869	0.525789073526566	0.392835080621692	5.56902977456242e-06	0.409479308439248	0.696525921676525	0.00059550421120973	1.11911022706012e-07	0.00667724109009142	0.197270475161195	0.531651734755039	0.0228832337211798	0.252218059948344	0.047674353904781	0.29695172523872	0.00065663002277937	0.765175068067723	0.66409108630725	0.543784290249509	2.06214746748461e-05	0.533233516543932	0.851086539580819	0.00152327247915556	7.84650611635601e-07	-0.307101375906933	0.146708643022358	0.0711050941588388	0.342047118260243	0.241735675769726	-0.286036015026584	0.0966068602448723	0.364933324101505	-0.0520865788313271	0.0469445434963359	-0.0690972420515261	-0.396694004550459	-0.093731132515446	-0.0942507596781302	-0.266118652516972	0.971651035016333	ENSG00000116898	MRPS15
392	CSF3R	-2.25175111053926	-1.13265914059668	-1.96288674369712	-2.42773589921662	-0.813476338628781	-1.73532976581079	-1.82130612040634	-1.6959597136556	-0.841628424971377	2.95832380187092	1.48191426527395	2.64497252952698	3.60941366658928	1.95873714898192	2.13026893907617	-0.547223035950434	0.0250403115955766	0.258235966063184	0.0505565446170389	0.0157645453706812	0.416571587828628	0.0836797548037803	0.0695275041323833	0.0909012125535884	0.400647046597084	0.0033321162127413	0.139382532173537	0.00858753025868783	0.00035790762164345	0.0510430794674537	0.0339392158672018	0.584620734971626	0.0461388707916582	0.387592986576759	0.0922170530824	0.0562122816874936	0.770145229493007	0.195599839605073	0.128896578848867	0.226539763497084	0.629623250946897	0.0144871346714838	0.259399362764427	0.0171172769286785	0.00165010212954192	0.23936510658265	0.0555224810129967	0.676393105115137	-0.625490574879409	-0.279547839496106	-0.480357340387944	-0.79533710967086	-0.233973088683311	-0.529961145558854	-0.368690817225969	-0.407574288699509	-0.21258633653239	0.585951652319254	0.324188613785752	0.630628386914921	1.09089197074147	1.27636864105612	0.449069385948394	-0.278190536435485	ENSG00000119535	CSF3R
393	GRIK3	-4.51524893057879	-1.61745661820143	-0.635724508461651	3.42603488801004	3.43067316933256	4.06150176828569	11.3118563330094	-2.26529586667511	-2.27520200971438	-1.18303600589712	-0.00592865452217701	-1.59880664656095	0.461967877374617	0.695828699488654	-5.04059961840404	-2.98956236388903	9.00752563996558e-06	0.106800575853747	0.525426736272619	0.0006953558765661	0.00068400510524778	6.1870133298491e-05	4.69682430622463e-25	0.0241869172987146	0.0235787106773881	0.237704663415167	0.995273472872494	0.11088598939365	0.644429552325481	0.487059299281079	7.91826848205724e-07	0.00301829098233884	4.09908272744238e-05	0.197426625519155	0.618580012064972	0.00533683016391005	0.0458104984401605	0.00131818469340243	8.31607834633151e-23	0.0921303842901581	0.109896054243415	0.382492509547965	0.996308329615798	0.163097290536306	0.743245943697342	0.721326664407932	4.21614267879743e-06	0.00813112177193906	-1.70202194834183	-0.553583550857531	-0.217406866436585	1.54547436266309	1.34726432894457	1.68760772443713	2.69024023123355	-0.753827280859938	-0.79292748321743	-0.329472277956033	-0.00180877581014269	-0.533531212852871	0.198014299174163	0.633508360014218	-1.42984258632781	-2.08324735297556	ENSG00000163873	GRIK3
394	AL031430.1	2.36703021740941	-0.870219266159848	-1.46115957846952	-0.00803416922430182	0.989414431567209	-0.68738553974458	-2.4512758817943	-2.40327104827127	2.10921209952798	2.03332123144398	1.24945760092787	2.33485732690797	0.117416307160933	-1.44505250982555	-1.71935029092857	-1.05236971719992	0.0185477661661232	0.384856426452163	0.144988196016461	0.993594915642522	0.323234792239353	0.492355590980519	0.0147888495907367	0.0168385135888504	0.0357307383123509	0.0428747448322535	0.212443684091779	0.0201912967942014	0.906606472068087	0.149456811648205	0.0865521874337679	0.293452679045402	0.0357092600953583	0.51972392147132	0.220082594741582	0.996424667024962	0.707433658966647	0.64393322495024	0.0365427396688655	0.0715532312614211	0.145761730128033	0.105800264938929	0.350861210437414	0.0367426740481841	0.93727289233133	0.402484205479563	0.126048811127439	0.395723108466722	0.430510133574494	-0.140865485819008	-0.234967819546338	-0.00174130577127583	0.186412685284259	-0.13814012807684	-0.323797631808923	-0.376743213685088	0.347072357539579	0.265869334108057	0.179315089043291	0.365673016085625	0.0237411604336017	-0.61886276090837	-0.238122586167741	-0.350097793586429	ENSG00000284650	AL031430.1
395	MEAF6	5.11756603355938	3.79452980431171	2.13412148285211	2.72034413807315	1.81979898028264	2.60144005934192	3.15598861645707	0.55941825905261	3.45589735097292	-3.09831905178194	-2.75446953974606	-7.05505539514054	-5.71113426700362	-2.26651125373123	-3.64001281951614	-1.22086574701386	5.44922955332927e-07	0.00017799164030145	0.0336201543510302	0.00689081128190978	0.0697574125028048	0.0097303207597511	0.00175726915856496	0.576281752717545	0.00062525776275135	0.00212514772713165	0.0062273056500061	1.13851889605658e-11	2.63726923141075e-08	0.024111475107429	0.00031948734323787	0.223068152626067	3.28660657946296e-06	0.00104052494391028	0.0651673408359468	0.0305105079007008	0.412995756371516	0.0438519195386793	0.00635272802594099	0.735476245774065	0.0084486584012473	0.0101036344409679	0.026216293039818	9.73778182945897e-11	7.50914884300392e-07	0.168670827681579	0.00087119543905758	0.318426635441751	0.563901308907858	0.375931865725787	0.213781706743243	0.364447386475638	0.213678512433498	0.323730934987032	0.259112917892819	0.0553287996148017	0.351544395245848	-0.251194677876376	-0.244888540100771	-0.646742575287686	-0.686896695087855	-0.604232671378298	-0.310204680485483	-0.25377418537884	ENSG00000163875	MEAF6
396	SNIP1	2.52537861208634	1.12907819465724	1.58962732771487	0.907695857544159	0.330988887341156	-0.0747318542954697	-2.19373828778725	-1.04929323199932	2.80123965610979	-0.35364222627864	-0.197443834632585	0.447173394463037	-3.30148072788017	-1.70973696031752	-0.521971185865394	-1.57709618671788	0.0120574514254367	0.259741049746053	0.112941853138646	0.364746524220572	0.740877290713065	0.940476436461468	0.0289990258349216	0.294863570478496	0.00541177706296824	0.723848286113767	0.843610092483798	0.65506328479654	0.00107448871699581	0.0883187618889611	0.602064415103522	0.115797162333184	0.0246003949347585	0.389208026614481	0.179208519339483	0.523245517843396	0.92363821512982	0.966085157636313	0.0635768720060953	0.487713780699103	0.0400014461986385	0.818120111475271	0.902741914874639	0.723080963024428	0.00416492808168181	0.308844996171977	0.664436183568896	0.186525095532821	0.647554401139049	0.257773696982489	0.360610652028628	0.277313993668966	0.0881414481930502	-0.0212141987149831	-0.409808188306148	-0.233927748975277	0.647101919126701	-0.0656921407672392	-0.0400944782704677	0.0997008535483789	-0.926079461182099	-1.03210022526254	-0.102483409069586	-0.739012138060925	ENSG00000163877	SNIP1
397	DNALI1	-1.71793488514262	-0.483479510500559	-4.36086224997073	-4.16314159018738	-1.6703816911576	-2.87945586548265	-2.96572144519156	-2.58342161552248	-1.41293837657201	1.76851456163445	3.08820151264273	1.67599782183818	1.42974355716688	1.67869432600971	7.95762110037336	6.64744110925142	0.0868106108583178	0.629097885657069	1.76729046715596e-05	4.07568390560074e-05	0.0958567572989298	0.00426185955201108	0.0032551815814345	0.0102419902147915	0.158680625837272	0.0779619117594569	0.00219656666366793	0.0947505149136481	0.153801268615647	0.094222906723886	3.35924755006234e-14	1.35085350856986e-10	0.134287070662937	0.734193789731153	9.1846634129792e-05	0.00063628418267873	0.463022103929982	0.0243507731970247	0.0105621340310724	0.0504533473836417	0.369232078609869	0.166517649576078	0.0120756291531552	0.142839785841636	0.248756272758865	0.320966310299589	7.36071824483076e-13	1.60807940077358e-09	-0.546850904977514	-0.136509062106132	-1.19028454609179	-1.53005239947546	-0.54680316326205	-0.995892248675184	-0.679705111960002	-0.704767145140911	-0.406742900937251	0.403637941105122	0.762608533750268	0.4594308728054	0.502145159404214	1.25130510863363	1.75804767458252	3.61161240833474	ENSG00000163879	DNALI1
398	GNL2	-0.924758066601014	0.627022435470545	0.721592548201122	0.193789277396432	0.043088900709785	0.497557069607239	0.357318902756066	0.501153857770197	0.970723661897783	-1.27812839654883	0.376396763636656	0.520807252300557	-0.589249562979298	1.89780962179688	-2.97264837318372	1.59350898204034	0.355813617481377	0.531107755693508	0.47109090476853	0.846468257205701	0.965658506147175	0.6191502723319	0.721097076177737	0.616619843224071	0.332445369834233	0.202163818011408	0.706880359349865	0.602874205308803	0.556124577933377	0.058653346692902	0.00318460213670371	0.112068990001314	0.438152619078457	0.653553592323278	0.568272594194401	0.904355460812638	0.991358217148361	0.746915163326116	0.794832154664891	0.765134696737725	0.567548318400369	0.339266962920551	0.806947075243238	0.677365007919533	0.66893578472624	0.255350224612412	0.00671259049176026	0.181544928171232	-0.184238481303871	0.110403589103042	0.126474489256529	0.0456560384163022	0.00883902074464894	0.108737754567843	0.0517959322431415	0.0861640820414402	0.174620975307861	-0.182407647721548	0.0588569715479965	0.0894120902243414	-0.129450183208698	0.881386283594168	-0.443394616314063	0.574982140595186	ENSG00000134697	GNL2
399	C1orf109	3.67666209549781	2.59215108587094	2.6249128324271	2.29527090603859	0.711005927481542	-0.278501795002964	1.57635922064504	-0.746289006968333	1.18418621348083	-2.50690607286265	-0.761849735958074	-3.9691187958508	-1.11039468843076	-0.372914878196311	-3.25134434257838	-0.208514086264224	0.00027859355452998	0.0099911910679908	0.00909825407530892	0.0223875748783278	0.477617078196279	0.780813532584535	0.115966578039174	0.456060526505582	0.237249735388665	0.0126926569044758	0.446730990801816	8.97689141448744e-05	0.267692619116618	0.709467559458041	0.0012755036001812	0.834965041908086	0.00089948755271008	0.0299388874964443	0.0215103952140449	0.0728346837979333	0.807120921654005	0.863106011927326	0.193911968864105	0.639522653645152	0.469139271364185	0.0416349418561638	0.595538224345406	0.00026866142480816	0.384877995862186	0.857086345316825	0.00299967289422766	0.88146303386191	0.827777125952393	0.520918350024258	0.52506028004943	0.618233085531569	0.168014615097468	-0.0701907136349914	0.26244940925382	-0.147859726020718	0.245408613021139	-0.409429293040425	-0.137249291482308	-0.766691708459323	-0.280840668860372	-0.200786142680138	-0.557611005480706	-0.0870972238709018	ENSG00000116922	C1orf109
400	EPHA10	3.03625123797822	2.81643640489155	2.46059766341157	2.90536856860291	1.08133496213876	3.36453567781958	4.43223524283847	-0.10934304141591	0.893500298733838	-2.07233918350597	-3.26900516076651	-3.14795271950902	-1.67392450205368	1.70141258356512	-6.7246750310816	-4.78365316216283	0.00259939611501597	0.00516849539711832	0.014417568747719	0.00393309360982848	0.280391603621108	0.00086342751998953	1.29716099941405e-05	0.913001418873795	0.372284886287142	0.039063199681871	0.00120103484452313	0.00180475219832079	0.095157675556158	0.0898718103060524	8.51660171225857e-11	2.67067519629877e-06	0.00641992909342729	0.0175133090842962	0.0318318369484289	0.0198231969005238	0.676305151674625	0.00788863435226502	0.00010379983394791	0.955296417357149	0.60467140654969	0.0986666315257521	0.00779306686816945	0.00417423466410413	0.169968556849149	0.31212563183006	1.09507289462129e-09	1.42943296469028e-05	0.918078015124351	0.753601507501197	0.657473845405003	1.03869649016309	0.340495109502592	1.11113201289892	0.958347053517762	-0.0289252376765091	0.247247949276641	-0.452934145824849	-0.773092192842059	-0.81862012758767	-0.563352170139904	1.21660789314895	-1.46131700607228	-2.5723057095942	ENSG00000183317	EPHA10
401	MANEAL	2.65590931333306	4.85794066424354	3.64527854333928	2.61662665155714	0.630310843162216	1.74101868060092	6.75976320009902	-0.173964755994561	1.32026080817032	-1.41911368213843	-2.28325918814753	-6.50420503075205	-3.19053058877396	-3.1141527054719	-5.9621052100554	-5.2343516034248	0.00832002361804774	1.88891157302375e-06	0.0003132943160896	0.00931702717496202	0.528957231517402	0.0826759778374121	6.90114053203235e-11	0.862007132204341	0.18772538463975	0.156874206562428	0.0230940377169034	3.14228202874942e-10	0.00156608785988251	0.00201763906859694	6.79614502023265e-09	3.06500942678077e-07	0.0178398724683195	2.2590678471163e-05	0.00115261180918182	0.0378080839312737	0.837560849625559	0.193959909017285	2.28613266140702e-09	0.925063248186963	0.410115136149584	0.281281606086328	0.0688885664196707	2.17838489517804e-09	0.0057030773980213	0.0487673952158541	5.91456598257987e-08	1.98459038293951e-06	0.665634109959506	1.04811810678522	0.795489394064585	0.774693947579708	0.164156975415523	0.481223708186954	1.16216001301416	-0.0380133432624988	0.301333308967214	-0.257147203180443	-0.449912779119651	-1.33113013165263	-0.876659072129539	-1.81972096921805	-1.08514525251674	-2.30928052272215	ENSG00000185090	MANEAL
402	YRDC	1.56101617107977	3.1396835352429	2.96177154045758	2.82520705103834	0.71708765887895	0.0558124646576879	1.62525026830933	-3.4854168936764	-0.506664862707341	-1.14335077439013	-2.05632915916232	-1.00257676146675	-1.01594374399711	1.75431602453774	-3.53523896590556	1.67362634144986	0.119543833041025	0.00185484019895813	0.00329606903622301	0.00503258089567823	0.473861875986366	0.955527288342604	0.105129043326223	0.00056252000739619	0.612751440503794	0.253778364988547	0.040590649396772	0.316849900801396	0.310451271372333	0.0803679453552168	0.00046976928056418	0.0952165710630119	0.176390309316584	0.00751893642756607	0.0090246440515427	0.0238970025021663	0.804557627568873	0.974441731190299	0.179714547042186	0.00604679566917723	0.786765290449316	0.400041131220178	0.103833752814589	0.399963605010629	0.431061058610007	0.296595071933819	0.0012321345135043	0.158804250828782	0.359244490902733	0.630630459303656	0.593313361112755	0.761078293637539	0.170203354761247	0.0141306933260259	0.271725232164715	-0.680988414462426	-0.105662752642354	-0.189062578496742	-0.369927787329985	-0.199099487551842	-0.258179278920042	0.944289057164722	-0.607169875604837	0.69907912528393	ENSG00000196449	YRDC
403	C1orf122	-10.4269046152885	-2.57724181634506	-3.36552616445039	-1.4769432973953	-0.237930344709935	-3.49373195533979	-2.32964893222088	2.86615400270907	-2.45145689333061	6.28200921885866	2.38314069631642	8.44933721516537	5.34478378448416	1.13890756434362	-2.61374957186661	1.79434104298894	5.22040511916007e-22	0.0104229100078395	0.0008604503221622	0.140709615288763	0.812092863376195	0.0005459276175662	0.0204689665582412	0.00444022212738989	0.0147815543658004	1.13428757666358e-09	0.0177699198176469	1.16844091895715e-15	1.76197913181675e-07	0.255624184421818	0.00939401123355105	0.0737367237858655	8.55480004846189e-20	0.0309651891534735	0.00281349538581757	0.270427862769545	0.947544195383041	0.00572872267473903	0.0478385618059698	0.027729601245908	0.0790639437838708	5.58228940285169e-08	0.0570622982845596	1.82913251174958e-14	3.15755529997302e-06	0.526140424483389	0.0177161299022552	0.128285576371976	-1.18383451405388	-0.297291893791904	-0.3836815724601	-0.229487189896342	-0.0323008111830648	-0.495813399884102	-0.221584414415726	0.321976565997094	-0.289503681062599	0.560150821571489	0.244437098757099	0.865336558420637	0.743831210114111	0.351368336730961	-0.258804921832635	0.427883257214173	ENSG00000197982	C1orf122
404	MTF1	-1.14588848881007	-0.253527016630877	-0.323836564302603	-1.60516342759112	-1.65320146654731	-3.48303369138273	-0.831689264462044	-0.389076577232868	-0.863520798539189	3.61588866833935	2.29405089748223	3.3500588274601	1.83061931693709	-1.2301607054713	-1.18907454126505	-1.46723285245258	0.252728228237866	0.800029667966078	0.746280941333054	0.109479692434119	0.0993057756041707	0.00056734815705652	0.406226812599556	0.697487615305876	0.388521162493481	0.00034943704795972	0.0224584615704366	0.00090815951940004	0.0681207154402579	0.219572963351907	0.235323438120937	0.143330354593859	0.330085266048507	0.866111378629581	0.808359967564017	0.226791982551797	0.467943153076367	0.00586538994046892	0.518865490985369	0.824668063419176	0.619350096972947	0.00243452206547791	0.067408465501653	0.00224475116123849	0.129946693566499	0.485683791997814	0.300126034179078	0.221761830269566	-0.262361736182723	-0.0513666001005849	-0.0653214990583199	-0.433136867988528	-0.388294325981405	-0.85904864985297	-0.138523867604312	-0.0769452344076851	-0.178698835292333	0.582835701429502	0.409168370729464	0.650054921976698	0.460279406063566	-0.659236928863059	-0.206400475455704	-0.609268518869241	ENSG00000188786	MTF1
405	INPP5B	1.23110839902704	-1.64596355719499	0.0115236130073177	-1.39521257344673	0.328139734068774	0.405198715748712	-2.38100101612773	-0.525007301739289	-1.13495087236831	1.781292383613	1.30229750693254	2.1745220926967	2.70792727196177	0.982831887278922	-2.3501677539711	-0.358813407534622	0.219218841831179	0.10078845633031	0.990813130141317	0.163954043742972	0.74302832399812	0.68561193640947	0.01787152344118	0.599954779165759	0.257275790324351	0.0758472640146421	0.193784899570411	0.0304246638548195	0.0071476473723313	0.326459354214089	0.0193937541413085	0.719979861041648	0.292951414452737	0.18940300041914	0.993976435143265	0.30044588268103	0.924150852068392	0.796888724700179	0.0426810770678971	0.7529496022706	0.49096584169429	0.163040923092597	0.328461993065869	0.0527950345859681	0.0203215873243616	0.595685843676122	0.0338632270225251	0.789589191192193	0.25446219425575	-0.299872732309213	0.00209943620239902	-0.340333586617553	0.0698964116493851	0.0919808709635731	-0.355283529797096	-0.0937430339794175	-0.211918075244011	0.263369252130182	0.210963267141526	0.384959573737049	0.610976746918862	0.476063009722203	-0.365980289881082	-0.134988712246131	ENSG00000204084	INPP5B
406	SF3A3	1.73702332951234	2.45961297684192	3.02418139463105	1.84460880928598	0.387525532847545	0.609711074699545	0.170504220738776	-0.705169158490213	1.93829967453623	-2.16680787416392	-0.195550781371251	-0.531009543281263	-3.11275590026559	-1.99313263371036	-3.32849885454226	-0.198447183919044	0.0833798761036198	0.014456431729462	0.0027022457843991	0.0660517686460712	0.69863406830856	0.542501455238752	0.8647252371799	0.481236447326378	0.0534975424806516	0.0310137271277597	0.845090360659893	0.595793787352088	0.00202691916859907	0.0471263356464186	0.00097875301899059	0.842825778243523	0.129748824275195	0.0403783997027438	0.00760697990915273	0.158064540037918	0.906100798873879	0.685368032190415	0.903495052127733	0.658520585823534	0.189214468092821	0.0823823853554079	0.903886398806068	0.670877741255231	0.00705756394057417	0.23144948828965	0.00237615626548955	0.887870905081957	0.208271537656062	0.259192475490548	0.315737358056982	0.26108837310918	0.0480120523789298	0.0804726850905709	0.0149305400353453	-0.0731974910463772	0.209680266778898	-0.185862012805922	-0.0184732726966444	-0.0550447485030711	-0.406930857945885	-0.558848265719951	-0.298800159070215	-0.0434091810376301	ENSG00000183431	SF3A3
407	FHL3	0.785539303812302	-2.56527046881157	-0.723813663330686	0.601192876682996	0.578874320314151	-0.83639870629834	-3.48227735994323	-0.209250393669837	-0.0403728641103281	1.89924476398712	2.3122447607137	-1.79812362767762	1.47211262380914	0.748631169740879	1.65751183482549	0.516082787434365	0.432739544520703	0.0107815496044136	0.469727978028742	0.548152449963096	0.563095831150092	0.403577205912721	0.00056888917997444	0.834390726266407	0.96782194490208	0.058463819028921	0.0214214956305062	0.0731338231609201	0.142008587934027	0.454649189264826	0.0984310680570341	0.606165893374846	0.514848888489334	0.0318341940016077	0.56688262093033	0.685090494055296	0.852725932268583	0.566835712619343	0.00250862715815119	0.909557338292246	0.984958327118898	0.133673307640528	0.0650415843777133	0.114104467939918	0.233283596943132	0.698779935494297	0.141071099027778	0.69559663027423	0.199382554176514	-0.569546849858629	-0.161560973369027	0.180275261165341	0.151133119408673	-0.232601971931896	-0.630696912210168	-0.0458309501068899	-0.00926242832072621	0.344082688618571	0.456606482996734	-0.391278391847232	0.410637589219511	0.444916991314674	0.317905660253298	0.238029830621615	ENSG00000183386	FHL3
408	UTP11	1.39153803586241	2.27784387856545	2.35663477261233	0.43792386980653	0.58013003639328	-0.975158864351021	0.209509729034409	1.99190231822703	1.06470606989691	-0.0993748687294965	-0.180250100336645	-4.1366441108679	-1.3921688287342	-2.92300034992387	-1.37520512020736	-1.94799064955296	0.165063602636641	0.0234189268893093	0.0190655020016517	0.661747540380699	0.56224984999685	0.330244520077333	0.834188445986735	0.0472620628336961	0.287840491123545	0.920905100406143	0.857074424692206	4.54793433304103e-05	0.164872750298539	0.00372280275865303	0.1700642357929	0.0523218367733361	0.231781197357778	0.0597953173881851	0.0402792257276686	0.775175597872569	0.852612236158781	0.495865736160564	0.879945136066539	0.14460922901392	0.523729615552455	0.950334857325913	0.912585500653815	0.00014305979266114	0.263045038384122	0.0666525267951102	0.226731636137183	0.0959254431869161	0.186899458368842	0.268785745192981	0.276702689332042	0.069668133687448	0.080341026892638	-0.143780334503108	0.0205141551120424	0.229917110347671	0.12932844408467	-0.00960362135399306	-0.0190403289970469	-0.466994024251656	-0.206031866329552	-0.909775190843541	-0.140071809774082	-0.473657581081688	ENSG00000183520	UTP11
409	POU3F1	-0.676944880643409	-1.81666835222782	9.44042716713276	5.21668284220149	2.31358667952533	1.27701945638022	-1.19494940917853	3.31217808568325	-0.50525754752217	1.02009456100761	-3.4340293247592	-4.03773072866781	-3.32204536977779	-1.4703150886261	-2.77782924430802	-2.3526168103806	0.498947547354841	0.0702371178961963	9.41706509176541e-19	3.34561055548455e-07	0.021346675853629	0.202554484246597	0.233023436309045	0.00103561262021353	0.613738251730709	0.308481936801998	0.00067590468355597	6.8134077169616e-05	0.00100088658012022	0.14249428634885	0.00580696652117633	0.0192690608183104	0.577831025360512	0.142603474900884	2.41767451122591e-16	1.74697576259946e-05	0.248805039320246	0.355451045264819	0.338089197786996	0.00962157828815999	0.78717935301081	0.459027796995554	0.00513457873265424	0.00020814402001632	0.0039340793264026	0.39273250794734	0.0115197053821249	0.0411393780797302	-0.298061813845631	-0.703172998848029	3.22213310262492	2.60218521911956	1.03909897989723	0.614958835774671	-0.381748635561823	1.23643391882103	-0.200939141051807	0.3218279872923	-1.16414477124869	-1.49292073671438	-1.58463206037937	-1.51145376614406	-0.916701717201441	-1.86611392552954	ENSG00000185668	POU3F1
410	RRAGC	0.223397308336914	-0.157401795780627	1.68416894195867	2.69976367869744	0.0902886072653667	0.552513906255971	1.30846818859677	-2.95385526526536	-0.782570139297182	-1.56693455793289	0.017383732773109	0.539232393643775	0.558368561460788	0.232535722913094	-0.14485057115692	-2.2724271220672	0.823373962760411	0.875031049547045	0.0931592464198809	0.00732117717990256	0.928116389390865	0.580995889113512	0.19168727153253	0.00337940102096441	0.434479073474994	0.118153877010645	0.986141709623801	0.590114987541532	0.576997243424321	0.816275939449838	0.884923302155111	0.0237478642209025	0.861692541773311	0.919106693316676	0.153249149065767	0.0317949605970747	0.981613591576181	0.717109120453423	0.290396413324851	0.0228303302168665	0.65750227407494	0.226881366426324	0.991362922021618	0.665894899134844	0.687771070007602	0.914998877258427	0.908333347530974	0.0491154807275487	0.022113951971889	-0.0137611756092752	0.145928525871994	0.312087384736321	0.00919542630262953	0.059933854384728	0.0938964797669294	-0.24866182113251	-0.0699249320289031	-0.110841858358557	0.00134958686535957	0.0459209390595394	0.0608853179211581	0.0539216202586764	-0.0108742548508188	-0.405012989214553	ENSG00000116954	RRAGC
411	AL139260.1	-0.579266018640081	-0.274326425167652	-0.864188295548391	-0.425721478586855	-0.35380158122379	-1.04499242312835	-2.78280670381806	1.84385273324114	0.993608637344045	2.97713043005521	-0.648950861560667	-1.94802435409798	2.54405867344016	0.666905216989033	0.106743950364795	0.646940776056291	0.562831877181095	0.78401717138365	0.388155082002993	0.670607278038322	0.723728949870349	0.296843553568095	0.00572085910033137	0.0661623808529919	0.321191110180214	0.00313976360903462	0.516852335935685	0.0523176496082689	0.0114441083111531	0.505330524330106	0.915061394079222	0.518150824475942	0.637343709944972	0.854101874681311	0.487615469187254	0.781099017837604	0.915748377181112	0.461378926837228	0.0168015469173507	0.183072627027032	0.557178183104026	0.0137948997813946	0.656626258371405	0.0851363907210833	0.0300701277560248	0.734766037075794	0.932898327276116	0.615911358918698	-0.155181624965163	-0.0649283272751185	-0.203426365762545	-0.134715259731678	-0.0974817276533363	-0.306393963080629	-0.535388042668341	0.423756446270798	0.24010439226956	0.56428845275238	-0.136267805708116	-0.446805645473347	0.74353861113915	0.418212990567248	0.0216942021242585	0.31471577122572	ENSG00000228436	AL139260.1
412	MYCBP	-0.410428470600813	-0.214278977370732	-1.16394200849301	-1.29584738500356	-0.32955507051864	-0.853391645959613	-4.44504893212881	-0.209068913437284	-1.54852994842219	0.992919991549457	0.254938677206986	-1.64523062678724	-0.492996828820651	-2.00646066952871	8.57643117379426	6.54630898917795	0.681776197543161	0.830470912463238	0.245345819124053	0.19599552206915	0.741959530257691	0.394103430030502	1.22658733003628e-05	0.834532269154218	0.122518630587847	0.321526150186406	0.798940116711161	0.100939505413954	0.622365108052171	0.0456784572380222	4.80355972685594e-16	2.45540568926008e-10	0.74266887398026	0.888743499762659	0.336926718176599	0.340807148814851	0.923729846629874	0.558026402811826	9.90269980706442e-05	0.909582896345544	0.314872008395325	0.472774801209565	0.873571376903657	0.150727670078713	0.724798678796072	0.228229307588224	1.33563238325792e-14	2.79756429270431e-09	-0.122021245900718	-0.0562709931982088	-0.303684679480217	-0.453845965795611	-0.10074268320912	-0.277768689636185	-0.931302692590878	-0.0535972152488042	-0.414218481545019	0.211438651483721	0.0594266310534876	-0.419402658289755	-0.16146109483735	-1.38795662003068	1.73802830562949	3.31322848037546	ENSG00000214114	MYCBP
413	RHBDL2	-3.72972890725012	-2.56691053401087	-3.10631589358197	-2.47787137394767	0.137524128536975	-3.07053005790597	-1.98343357962095	-1.45777753861845	-2.35068495463716	3.38181349626607	3.82204267840792	9.64217483596518	4.02794317973571	1.24476558784325	-0.575606337421633	-1.5728107716797	0.00022802217006711	0.0107317732832458	0.00207021592446601	0.013751213436583	0.890706119345448	0.00232664772171299	0.0482041866705526	0.145917943940406	0.0193674005848106	0.00081274179813024	0.00016005152066976	2.09577336926404e-19	7.08831559742737e-05	0.214161489662526	0.5653003047991	0.116786551792473	0.00075116627624335	0.0317176200412736	0.00604427712291023	0.0507848697619576	0.970020927780713	0.0156417781494085	0.0960620968591044	0.310587261083047	0.0964550399639256	0.00471129161199281	0.00176354336509089	7.04730843374159e-18	0.00042485763993296	0.478440034970594	0.629910727367284	0.187784973257959	-1.25469067813627	-0.771386049393995	-0.924945402910344	-0.996413142817615	0.048621351356619	-1.13981165301551	-0.492552395427596	-0.430716457919039	-0.723492465758217	0.81907139684082	1.00682934140108	2.50292506752478	1.48753278083489	0.999674519893492	-0.15001134758141	-0.978432078488588	ENSG00000158315	RHBDL2
414	AKIRIN1	-0.82995804892177	4.08209196811907	6.68192117065173	1.38027230127677	-0.735005633318279	-0.768145482191369	-1.09823352334845	-0.345135933841218	-0.716239400478383	-1.68771728763737	0.346147913195217	1.20365663417619	-0.708889251316948	-1.69753514191469	-4.96224957866046	0.629077571711728	0.407203453576792	5.6893243745716e-05	1.09999943124429e-10	0.168500897255216	0.462893703719253	0.442987594657466	0.27295781282586	0.730227113858431	0.474384649698843	0.0924749591281043	0.729467211788473	0.229644001132373	0.478927876210327	0.0906027140626824	1.15319623899552e-06	0.529763320903986	0.490273721970994	0.0004012745085435	2.39327559871285e-09	0.306734556998268	0.79850259904042	0.602275455260689	0.381293674021246	0.84861700957188	0.69148829795269	0.189602591562534	0.823920421477011	0.304086322826707	0.600479026016267	0.313066392638656	5.88986567158057e-06	0.627149876668075	-0.0724108541635329	0.306724988950292	0.479653417180686	0.142006559213431	-0.0660011887582201	-0.0734921742649878	-0.0695945188227946	-0.0259901584261093	-0.0564835647534673	-0.105273556560923	0.0237079699085238	0.090256760849373	-0.0681834046887349	-0.345780442020784	-0.316335655428401	0.0996666650670078	ENSG00000174574	AKIRIN1
415	NDUFS5	-0.662060883692387	2.00218723995129	1.38384596431305	1.63336481197964	2.3906270616748	-1.01665346229327	0.218303773730759	8.26550416544506	4.34429599399679	2.80780199001779	-2.72104908707566	-8.16999639858884	-3.50875122140657	-2.45707542508788	-5.74014054675278	-0.0807759875585834	0.508425811938131	0.0461386596325357	0.167404813945644	0.103411125928397	0.017418312896785	0.310113952223156	0.82733658299652	4.16306472607284e-15	1.89765207634038e-05	0.00530548191232106	0.00687648561876814	7.99871195166696e-15	0.00051713033852324	0.0145568521212228	2.25947386032093e-08	0.935672426690894	0.586221397063225	0.102675514732676	0.247714097408136	0.21777059438487	0.227343767321017	0.475133809433608	0.874952160096068	4.27518993602841e-12	0.00062460326034075	0.0208856742594924	0.0282241898405288	1.0903730876414e-13	0.00225088322537782	0.132057567771093	1.7597713983419e-07	0.956536903420927	-0.0636227649519715	0.168953775516872	0.116649667445964	0.18477424359004	0.234365216782421	-0.107004693761425	0.015258784544805	0.620224072337908	0.366434310624961	0.191280945375008	-0.202796512562923	-0.613144458047545	-0.364655549964143	-0.548204036091495	-0.397937335456853	-0.0141007838744519	ENSG00000168653	NDUFS5
416	MACF1	-5.29363382276497	-1.80105783325132	-0.0340539903430201	-3.05835755277674	-0.823445445842582	-1.16949427083828	-1.96244838467411	-1.32485400733754	-3.80217629153881	4.05680708873214	4.28205343981132	4.75323338234807	4.61255585518621	1.33015420616494	0.949047397536618	-3.9588144765898	2.27936133661852e-07	0.0726691087807959	0.972856093828685	0.0024203343437897	0.410890007540651	0.24310618468221	0.0506076723494732	0.186198971010982	0.00017281945312011	6.30626415938398e-05	2.47493377329643e-05	3.07361624981568e-06	5.83412564282117e-06	0.184448721490301	0.343338280596067	9.35369043078304e-05	1.50800339994504e-06	0.146460153298362	0.981521827962868	0.013767662567111	0.766517903508477	0.40397062231335	0.0998029170235931	0.364032104258557	0.00328250413793131	0.00062190584578201	0.00042125834081611	1.18453802132001e-05	5.28951567993039e-05	0.445596891462647	0.414156842153627	0.0003653251708818	-0.417663764545635	-0.130387865143996	-0.00246721865208363	-0.293371872995178	-0.0697503331000748	-0.105434455120298	-0.116828895567114	-0.0938754188038156	-0.276736136422183	0.233690495381203	0.268889173491991	0.325327387332788	0.405180178671391	0.256095357532546	0.0592224383006606	-0.577566375909374	ENSG00000127603	MACF1
417	BMP8A	2.33046360105942	4.75504359593908	-0.699107737875107	0.35589662756279	1.39136782815531	1.48025225473387	-3.04037748937339	-3.28940847661691	0.840290699925225	-0.239809039413153	-0.947704208335713	3.68907030872016	0.155159388990583	-0.665177299075171	-2.90670334201107	-2.74528916411082	0.0204253106604242	3.04814200595152e-06	0.485010810513479	0.722160918826727	0.165115134386044	0.139825150102415	0.00256507341416683	0.001120025241982	0.401395328136364	0.810637364629385	0.344020878382235	0.00026590495079262	0.876797003168555	0.506433434721047	0.00391675202104592	0.00639994593554869	0.0387994494144776	3.38526167697744e-05	0.581137719753394	0.81777304959251	0.568042115516251	0.275606732204427	0.00868595095006065	0.0102208938551485	0.630432363857912	0.881114912997496	0.495215177142318	0.00073038513944537	0.916356675270265	0.735536548033473	0.00808653640694161	0.0157786119064008	0.677489518049087	1.18871704668414	-0.180123866703815	0.123224195540056	0.418192998888749	0.473997848657341	-0.638456625702956	-0.817434193091149	0.222255371079775	-0.0504331663750374	-0.217551751354209	0.911551042227358	0.0501284989264616	-0.456365893132284	-0.637669864609802	-1.44461618744132	ENSG00000183682	BMP8A
418	PABPC4	-3.24809912022654	-0.142719018373307	-2.98425037345257	-1.73520724997271	-1.40245903161609	-2.111683016146	-4.95018817728385	0.641386410510102	-0.0339691911682098	5.46792255960373	2.42234682953507	2.50905818060023	4.70948454785242	-0.506039279418035	0.0149509880652758	0.23542179297291	0.00128967127103637	0.886605157003502	0.00306963925535183	0.0837014777897969	0.161782399760396	0.0355164490964637	1.22149523953217e-06	0.521747347525277	0.972923657398508	9.40657137927102e-08	0.0159957605505899	0.0126171653315473	3.75756681118704e-06	0.613190024377563	0.988080932056145	0.814037409174374	0.00349079182200742	0.926418792462484	0.00848156467972011	0.187322034559644	0.563448492108855	0.107336743551487	1.37744602267595e-05	0.692904228060985	0.987486363540165	2.69328671981953e-06	0.0526830651103883	0.0241825077475619	3.67035885602569e-05	0.801831845119862	0.990986457102097	0.865863295879165	-0.380812072790894	-0.0150270869185612	-0.308429687021077	-0.243191828969482	-0.17143949552531	-0.273995887852907	-0.412901583938775	0.0658905690585028	-0.00365838236655789	0.446525248026916	0.224337970581693	0.254904440496833	0.597639150500484	-0.141247209540675	0.00135173866694974	0.0509574718174718	ENSG00000090621	PABPC4
419	HEYL	-3.11478056937004	-0.878828267815072	-0.389177434582144	-1.59897321379058	-0.681072729478388	-1.5126781882517	-1.96963224193264	1.73792536911029	0.809908636370312	3.47751270062605	-2.18080783511729	-2.28995484307852	-0.727756793718144	-0.918181319250801	6.72320546859396	1.99833044260804	0.00201347923323896	0.38017760141439	0.697413066965629	0.110848889964951	0.496335705981235	0.131383856736539	0.0497737719124894	0.083220694334736	0.418616141649271	0.00057871153823605	0.0299517893030833	0.0226979176626847	0.467313751463237	0.359240321538069	8.5918938862733e-11	0.046557328391922	0.00517444679826709	0.515334017263927	0.769387014505375	0.228736276091105	0.819459294205246	0.264173988926986	0.0985526381092492	0.213370768231071	0.643877823276872	0.00362819394993411	0.0834769970010305	0.040778950743643	0.589606112502228	0.621040320586911	1.10291277853462e-09	0.0870034073212625	-0.886171825335522	-0.223969293699826	-0.0988490273944416	-0.543342662589316	-0.20217195471495	-0.477178572059132	-0.41100098302164	0.430815447785702	0.211084133737383	0.706938120595123	-0.490208789048444	-0.56488287641016	-0.23147228182445	-0.620275871497154	1.37575352496821	1.04192745278731	ENSG00000163909	HEYL
420	HPCAL4	5.79486045170916	3.57819126840805	4.29543827052457	0.136323245014701	1.31569078924419	4.2753845226639	-0.155552061633493	2.48826984301554	4.56434669938111	-0.165009304454335	-2.09188416660658	-9.37312522339173	-5.3717498134466	-1.17131812931393	-4.02333409536224	-8.27218841196977	1.68587145568536e-08	0.00040155192043985	2.33819307103768e-05	0.891654551766252	0.189253485520574	2.54590413629213e-05	0.876487712530807	0.0133634875891005	7.24142857492475e-06	0.869044598406854	0.0372651581818849	1.54876311226865e-18	1.53715019758716e-07	0.242373655686386	7.22113575991091e-05	3.97718572819365e-15	1.41367250426659e-07	0.00209607108859897	0.00011697799956565	0.934287960639157	0.600162845791424	0.00072759011716964	0.912446468144315	0.0605444596536776	0.00030147828585984	0.916838777745303	0.0974588279514014	4.31413146137185e-17	2.84239992690445e-06	0.510881744963477	0.00023207672698866	9.33911112150838e-14	1.21533833893503	0.683800487195426	0.810207719818197	0.0355511381125809	0.297904518043233	1.00531817231306	-0.0249628244341485	0.469057139979026	0.880981715570464	-0.0261341745740563	-0.359614435607267	-1.57237502571297	-1.24989999596852	-0.604284682105064	-0.656712074389593	-3.0016376310421	ENSG00000116983	HPCAL4
421	PPIE	2.59355892821741	-1.89081901622196	-3.09727794315114	-0.203330678178234	0.0758249377569785	-0.859685691677149	1.06226562892079	-0.831141230244282	0.433160151373124	0.135362918394423	-2.79945985668571	4.83322078370875	3.20023527311974	1.76234574392896	-1.8138833063879	-0.657484476767688	0.00995119489486613	0.0595843086913183	0.0021324006189391	0.839010457958392	0.939607459835078	0.390629027731114	0.28894487624532	0.406535939613041	0.665200725854067	0.892413112257099	0.00544096150197228	2.12054843649227e-06	0.00151594558473307	0.0789998819758464	0.0706657137447722	0.51135918396952	0.0208498648205274	0.125301238116986	0.00619961285978296	0.900150565234662	0.984415356763688	0.554892064106426	0.398392761243404	0.596300048517025	0.820330796658078	0.931287282786285	0.0236906237003793	8.39931296367366e-06	0.00554934072890405	0.294367242853396	0.105713766584876	0.609437282001275	0.333302833510499	-0.215676269889477	-0.348401246077598	-0.0311962976825503	0.0101302454639734	-0.122256479507206	0.100109914337738	-0.0929863564996088	0.0508087291427529	0.0126126910109667	-0.281587592711985	0.521098890610212	0.450666735248081	0.533470855244144	-0.177734250383851	-0.154971897086955	ENSG00000084072	PPIE
422	BMP8B	0.390972378751752	0.818499195003984	-2.05636027449316	-1.04004655814569	-0.408906409913077	-0.513748045831138	-1.4778413257142	2.17722259548964	1.65679445311121	3.29659524737965	-0.0810649515639674	2.78764670970404	1.98391968453893	-1.5444463998226	-5.0324384939432	-3.55830069447716	0.696087175181434	0.413703264260353	0.0405876837043725	0.29913165959	0.682891695891736	0.607795454218535	0.140469116222077	0.0302208007090357	0.0985763387940339	0.00109270445719917	0.935442797727712	0.00563822495818508	0.0481497066414623	0.123504072337625	8.2362683273996e-07	0.00043191121322176	0.754917887687697	0.547246464806052	0.0764692612258015	0.45631056489645	0.899389849821845	0.738307797238571	0.226105135597052	0.106673055481665	0.275985082294311	0.00596034683381587	0.960829556324443	0.0116939837425452	0.0984075999874068	0.368122432331419	4.36134332469108e-06	0.00145424269474712	0.106777799233156	0.197247465762132	-0.490584849178811	-0.33493119906531	-0.114815515509242	-0.15372387911149	-0.292350581365989	0.508869645042257	0.406881668938342	0.634815079455412	-0.0173599800285289	0.647534940153414	0.59333184414475	-0.983991150461194	-1.002126734194	-1.73025840349933	ENSG00000116985	BMP8B
423	TRIT1	4.85346507922075	1.73947161718099	1.76027511054348	0.785959203061261	0.394406153879255	1.1423456423495	-1.02759254346792	-1.80254288492364	3.08824862598208	-0.938300608735905	-2.8048793747978	-1.29591229215098	-0.862925438751281	0.529150706070398	-2.9829493030074	0.325307084258091	1.9288349094476e-06	0.0829480953678392	0.0793509107936937	0.432493881188481	0.693553358573689	0.254195072373748	0.304945504275773	0.072434827333077	0.00219621979373334	0.348823072924192	0.00535258441484888	0.195973250752773	0.388847954812883	0.597080954046217	0.00308228626865363	0.745168951936367	1.02032187311576e-05	0.162582066553785	0.134188322523445	0.585967787627825	0.903704244058097	0.416289697517032	0.415925597006945	0.194965242047653	0.0210127762128375	0.499699675934554	0.0234399321984886	0.265783760749755	0.51238784396387	0.792197382320333	0.00652920716202673	0.811149921251346	1.24778634494365	0.407726085181353	0.41075692192743	0.247305455400909	0.108127174173332	0.333168866037295	-0.19883417049718	-0.412315101844643	0.732547831478528	-0.179233614888642	-0.579133816774323	-0.296771664650204	-0.253266980812276	0.330276367392332	-0.594754000779301	0.157548959536209	ENSG00000043514	TRIT1
424	MFSD2A	1.09352582359032	-0.49655865274645	1.95701509897723	-2.49037413624856	-1.00564936842343	-1.59561567599314	-4.15948069350593	2.24414285913197	1.83777573692722	1.96216899419641	-0.13924260696215	-1.97518460902152	2.10009466648348	1.17799770085448	1.0593415023425	-2.4097357167264	0.27501502249793	0.619853547546316	0.0512462435483067	0.0132861243607711	0.315371373448523	0.111597201185746	4.13798259653871e-05	0.0255312616428895	0.0670556960874594	0.0506404174445384	0.889349181626481	0.0491373054733209	0.0365312316068244	0.239704262749512	0.290271782952147	0.0165486925854196	0.354089886873798	0.726763894535199	0.0932542392933392	0.0494824612314599	0.701018517125485	0.23691335268264	0.00027737808493073	0.0954571733852113	0.218423756086112	0.120045769686176	0.933719656064225	0.0806597456853192	0.0785273641740893	0.508164023733726	0.358539535289461	0.0361224402133774	0.187764248308565	-0.0754129132064482	0.294214588336668	-0.500990890892011	-0.177612481043239	-0.299602678742788	-0.506074714550839	0.33017765976544	0.283979420950432	0.240624887988127	-0.0187800040707198	-0.290700809884781	0.39526501208583	0.473473771300311	0.13794167500825	-0.745853562760806	ENSG00000168389	MFSD2A
425	CAP1	-7.51180131554811	0.134584783458457	3.74328093577089	5.31823831894121	0.457687623438091	-0.951369317613698	-1.26336026666042	2.69294899095766	-3.63369659496256	0.224976249183505	-0.403251128012938	1.53811228634631	1.05773223588931	-1.37313089204182	1.13405799629096	-4.01592120625646	6.32545846623013e-13	0.893027835076514	0.00021657432189286	2.01435017789405e-07	0.647498642234342	0.342160744594034	0.207412417114386	0.00746899082964008	0.00032709078008369	0.822146517517345	0.687042473326015	0.125044941992183	0.291004019324882	0.170707578073509	0.257649399117301	7.44090911847685e-05	1.39595074804884e-11	0.929661469995176	0.00083298648050878	1.19803282394903e-05	0.886574988649661	0.507622470357941	0.308813152254979	0.0404894542143929	0.00523753261581007	0.888059670645181	0.79239310116157	0.180948077637161	0.409971274344291	0.429740077242088	0.32364277452523	0.00029694239394046	-0.517555924817336	0.00890603187339031	0.241196938279279	0.450740975439899	0.0352873825853022	-0.078061789195938	-0.0686438263192784	0.172006894024956	-0.241003826381978	0.0120943243894044	-0.0236960085560573	0.0987761216382887	0.0871996300443536	-0.240397890655621	0.0643133440054924	-0.532311556563214	ENSG00000131236	CAP1
426	PPT1	0.700795534725854	1.83786112267763	-0.199582532392257	5.29536058227508	-0.260840458653307	-0.730456438195246	3.16158287250329	-4.66033777959648	0.97940433653119	0.962736058716027	2.45013562155966	-2.44833158473207	-1.78871468528502	-1.28870155594243	-3.89920262188597	-0.906571163617736	0.483958166156549	0.0670432344331408	0.841938419113365	2.25973944585757e-07	0.794389349136657	0.465664882007397	0.00172490899291131	4.70114644737894e-06	0.328146650887673	0.336433088996538	0.0148348715658204	0.0149079413631943	0.0746406186437345	0.198466197561267	0.00011842415994855	0.365340415309233	0.563867452649231	0.137532825037702	0.884305155326761	1.31082988513675e-05	0.941018424698168	0.621747581038566	0.00625777157955859	0.00014283325419216	0.563582451808865	0.488170243302814	0.049677469913021	0.0280804510587729	0.139720997641036	0.462367408837531	0.00036108585903552	0.470268551635616	0.0522487627543778	0.120458176221555	-0.0130927874004372	0.447093444828729	-0.0200314940394371	-0.0597216202634905	0.168798468302391	-0.289869932460881	0.0659539897018611	0.0514663075854624	0.142040148146459	-0.155667740615556	-0.146356961646333	-0.224758646218247	-0.215425646428681	-0.12258582679958	ENSG00000131238	PPT1
427	RLF	1.21187166279203	0.372593610785528	2.31136913986146	-1.60159643658278	-0.937822328520028	1.375600047417	-0.50604259222328	0.614239123360818	1.22607182266123	1.24660014449191	-2.25047679194589	-0.740729717008768	0.670669080087894	1.7967227711969	-1.83562427630594	-2.92532818926193	0.226487680222012	0.709706481636651	0.0214704658685652	0.110267016262623	0.349068397372497	0.169942177053188	0.613187693525274	0.539509524021942	0.22110548999712	0.213488693868842	0.0251219670819708	0.459420072679241	0.502932507880787	0.0733564974109974	0.0673742646448909	0.00369588000486021	0.301204291320656	0.799608808524979	0.0445069379948027	0.227901934591364	0.725636613937785	0.315844112389452	0.706367277225795	0.707345706701336	0.451365922205811	0.353344777087746	0.0734444450428312	0.545258247904386	0.621400258144458	0.28405819158346	0.101370694724546	0.00973851104941272	0.294100401599575	0.0800255867260961	0.4901617273188	-0.458197401756802	-0.23422573714604	0.365575066019156	-0.0894218652414567	0.128739943391191	0.268669471340327	0.216949406650548	-0.425692984667904	-0.154994305750136	0.179616479195039	1.01800141095762	-0.336751645522002	-1.27482842998117	ENSG00000117000	RLF
428	AL050341.2	4.63428901568584	-2.11588635780902	-0.453613102111514	0.502742390596734	0.344408318168976	1.26813464787908	-1.51717835999621	1.20325689806055	1.43468100798915	0.564594089604708	-0.638674442150498	2.10489141880124	0.690540417329414	-0.733061297017188	-5.56194965760506	-0.215227993169087	5.28937414247246e-06	0.0351544852782419	0.650425861042852	0.61550364955973	0.730773585867682	0.205704850626646	0.130244361377533	0.229798450155679	0.152389635900573	0.572759667377366	0.523508009681447	0.0361082642849425	0.490372953404585	0.464076981210367	5.78120298619215e-08	0.829731634141928	2.53035774194552e-05	0.0829533840726163	0.728348354427457	0.739910895724839	0.918233958459513	0.359540798446768	0.212755476422006	0.416693976009191	0.360043549400573	0.701952165476425	0.661501515534504	0.0615414586241707	0.610795259500625	0.704488475642265	4.08690458005066e-07	0.877406884898899	0.908247815100368	-0.376017414444466	-0.0808131843264121	0.120288959050454	0.07176165320152	0.280939018788399	-0.222647360612384	0.20976754988764	0.261720557185736	0.082033259254265	-0.101416286122503	0.364680664274681	0.154086666475142	-0.347581093728627	-0.814965956196027	-0.0792155466758481	ENSG00000259943	AL050341.2
429	ZMPSTE24	-2.50709318978826	0.578105434655381	0.504860212072953	0.673429795763043	-1.46989450141344	-0.679707261473107	-1.7535140524877	-0.953965382792858	-0.986833133404163	1.52380768358103	3.03214067605569	1.7634701492904	-0.540238275269135	1.15816503559452	-1.77530319221638	3.11030837796834	0.0126860366137402	0.563614201493285	0.614017031046644	0.501177454653956	0.142608102221995	0.497198890752875	0.0805056151399453	0.340847204383797	0.324496770394805	0.128579938920124	0.00263401227005329	0.0788099187113737	0.589422011345073	0.247691358981409	0.0768322698453882	0.0020433087107732	0.025709210366801	0.681361886658496	0.695720363828062	0.646415265133512	0.540491487405809	0.647409274146855	0.144923278674269	0.53528394325769	0.560312549171795	0.241378494427054	0.0138243015359117	0.121764091056169	0.698097544422536	0.516856907850125	0.113527509323584	0.00577207544117925	-0.260729481928876	0.0536047740928858	0.0466125802070264	0.0835096863155634	-0.158289807671938	-0.0782145067759284	-0.13323011418086	-0.0862826875336005	-0.0935058795869334	0.114401967715285	0.246143671328841	0.158643845188347	-0.0625097279534065	0.284367589896675	-0.140710066989306	0.584091645165944	ENSG00000084073	ZMPSTE24
430	COL9A2	-6.74130939401095	-3.5855186967228	-4.36019201307179	-2.90567633933837	-0.420869739896065	-2.24927711279518	-2.07943308506238	0.490158342209964	-3.35777340337544	3.90864259299153	2.53199517927381	10.2782479760765	6.24390766140973	2.78942138812665	0.957254807674964	-1.30216048422922	7.71010587356563e-11	0.00039088370470359	1.77239629785139e-05	0.0039293318251178	0.674142866689142	0.0251990270012157	0.0384021577313892	0.624369872869782	0.00088405278510081	0.00011410745144672	0.0118369429447832	1.65453533839798e-21	1.4089043622327e-09	0.00560815879773	0.339187125831796	0.193831873230494	1.05852469586814e-09	0.00204801788682112	9.20188492487454e-05	0.0198125785381717	0.897393509281924	0.0846045797573511	0.0798416571324496	0.770162838059427	0.0107945660121343	0.00099587035812198	0.042012965235355	9.5454915178586e-20	9.62698254834593e-08	0.0812425800015109	0.409952019326244	0.283685147291452	-2.04898854893957	-1.00998903922318	-1.21132505774624	-1.10205513019023	-0.140819516510901	-0.795867881333412	-0.488523530027283	0.137509555272146	-0.969470119731638	0.890812082339863	0.639548278849581	2.48670348702612	2.11019033305366	2.099652943615	0.235934606628664	-0.767777276474175	ENSG00000049089	COL9A2
431	SMAP2	7.25603525313804	3.94364703539278	6.5732547826288	2.81396943007366	1.60065693029909	3.62539195747552	0.401755173823661	1.35188293804275	2.87462122574213	-4.47240027639153	-4.37440171500282	-7.34561721450199	-3.28687023246038	-1.48714755749978	-4.60738289082898	-3.13165321783152	3.2395916090566e-12	9.935076548095e-05	2.09492486993466e-10	0.00520726946332005	0.110475106941243	0.00033733927258446	0.68814203084703	0.177401961767765	0.00432588955919349	1.08808813490169e-05	1.66708248649182e-05	1.83641304941919e-12	0.00112980400067209	0.137995874199802	5.97109120264615e-06	0.00190471276441742	6.04540852153549e-11	0.00064194596957573	4.21320807663699e-09	0.0245749935088793	0.487771641242766	0.00418724750595572	0.768051709961091	0.352697446963172	0.0340326878293241	0.00015017282276017	0.00030717390696076	1.75702525548157e-11	0.0043389431130274	0.386143162227125	2.52827622005391e-05	0.00542894551611552	1.00351088150363	0.508458992550691	0.809970567779904	0.491022435912028	0.245272962546731	0.582243138011192	0.0436762091915223	0.173881044210569	0.383361233403128	-0.465154080598068	-0.497964566925509	-0.872941356658015	-0.532640290429058	-0.519199973291288	-0.505654499977932	-0.837655972987635	ENSG00000084070	SMAP2
432	AL603839.3	0.00067075376019208	0.0791256500625042	-0.530939475132615	-1.21978991409907	-1.1612377985012	-1.53845680664029	-2.48112770827978	1.47413345701946	-0.418532815051543	2.07389714667581	1.49700748836445	-3.18977730434885	-0.167883355665207	-0.548933632622978	1.95867049819737	5.51994960592466	0.99946524893504	0.936983923180194	0.595842284687727	0.223475039775981	0.246441761247332	0.124960684019309	0.013628692257428	0.141464208824656	0.675848434364638	0.0389172110650613	0.13541241330583	0.00157005322017216	0.866784908712661	0.583447563498856	0.0510507674244093	7.19259176917629e-08	0.999530136635419	0.959023279247024	0.680583905778566	0.372313380132946	0.652042062908605	0.254952897567343	0.0341193524351407	0.303667039121376	0.826054850666737	0.0984207386711877	0.254375545547929	0.00368956518741907	0.910047525537203	0.784001601755598	0.0795454199277363	5.22863065655458e-07	0.00017869735565265	0.0186161303689823	-0.124316046154657	-0.38284018948619	-0.317383425431397	-0.447423224999575	-0.475645852488976	0.337395155280767	-0.100656430690698	0.39353942806156	0.311522085076307	-0.71987163093434	-0.0492747444206739	-0.342224763551049	0.39323040746087	2.54804607296051	ENSG00000238287	AL603839.3
433	EXO5	2.386046305802	0.991560972778844	1.34268814425852	0.518668574317939	0.322671189532655	0.582075679717514	0.903707688215593	-0.68790346410201	1.43381105008949	-2.2568486633605	-0.252829454240488	-0.0803776745309524	-1.04210358189377	-1.7204882840268	-1.60754672953657	-1.81704491640255	0.017632707489729	0.3221879245839	0.180358890754737	0.604363240055008	0.747162566221343	0.560940294450112	0.366854630439708	0.492029886469339	0.152637629827186	0.0247161201458241	0.800568176859901	0.935988937042961	0.298178587591694	0.0863451763266643	0.108955938623987	0.0701793806732146	0.0341997262870543	0.456744228813768	0.263615936349366	0.731657603725821	0.925316955275103	0.700731838107982	0.4811843262341	0.667596967424795	0.360507520677396	0.0692860991312601	0.874792664847124	0.952750517822625	0.417862351097385	0.305690897755904	0.15426077927977	0.123139671931905	0.658437036225478	0.243473477336917	0.327821857968557	0.17049853653492	0.0923715986152247	0.177531644894802	0.18264968445472	-0.165030679190067	0.359359881916271	-0.447094744309548	-0.0551901244017845	-0.0192713362557348	-0.319175855519833	-1.11641824433622	-0.338038126437633	-0.914134088521909	ENSG00000164002	EXO5
434	ZNF684	-0.469094132871167	-0.247608612902881	-1.92185847387812	-1.47251515119826	-1.1425570427062	-2.2486781125881	0.0839914674000813	0.506327879818177	-1.02713373443565	2.49834106374076	2.39397684813874	1.37753895720678	-0.150249685090552	0.193927020961628	-1.04063987179869	2.00263922246548	0.639333260698269	0.804601774479061	0.0555433959131196	0.141899992615118	0.254107354498812	0.0252375814715792	0.933117621036485	0.612987736976521	0.305161111580244	0.0129971300202763	0.0172630107064614	0.169343012651694	0.880665690679126	0.846360491838487	0.29885639823974	0.046089894466701	0.705565951267813	0.869394341615843	0.099487264028569	0.271970571885439	0.657280983037826	0.0846334867717212	0.952471263299054	0.762742112003737	0.541617901000355	0.0423451334247751	0.0558302365992717	0.234519443215561	0.919152672892557	0.930706526005143	0.368073063374995	0.0863814009447697	-0.130672888199161	-0.0609289970800909	-0.468107507408251	-0.48288032407513	-0.326657417838322	-0.681105953677338	0.0170087922293269	0.12159067986374	-0.258014202951679	0.494350582369062	0.518185791060394	0.329483617014592	-0.0461272867748643	0.126513543386662	-0.219497955484045	1.00700898909761	ENSG00000117010	ZNF684
435	RIMS3	-2.48202070980614	-0.782779523869123	-1.21121249895164	2.67787442331613	4.05269018507467	5.42776384617827	8.64635595195504	-1.47557599745222	-2.39394167688402	0.052742876009252	-0.380831814764512	-5.24597455926203	-1.37930444849159	0.649039573889899	-2.57997127634839	-3.43186884645773	0.01359527197569	0.434356369478911	0.226739865674543	0.00780537037228111	6.41245422128268e-05	1.15567880497305e-07	2.93868099081858e-16	0.141076495966425	0.0172646056962877	0.957970871241696	0.70358983152687	2.89252708408954e-07	0.168798700119175	0.516795063513614	0.0103425020544112	0.00068112866042126	0.0272377363040237	0.565437802370755	0.317085872977817	0.0332873547105809	0.0104786812530444	1.91989136588015e-05	2.10546241779393e-14	0.303257374248788	0.088500494557609	0.973687812045163	0.804789319435651	1.31577037095023e-06	0.267783231373405	0.741552661550455	0.019303998745444	0.00218221836213169	-0.697888143603921	-0.196109513260204	-0.301706911211219	0.887754246085633	1.15295217654695	1.61376377117606	1.60103268787111	-0.359975212537168	-0.608227208249414	0.0107418055963324	-0.0847571505043062	-1.22897037460014	-0.430204296684707	0.431208565221026	-0.549621813116253	-1.73710103039961	ENSG00000117016	RIMS3
436	NFYC	3.9477588907129	-0.190671050535287	4.79787136665588	1.99246398440298	0.59472344222635	1.76736361402791	2.28915585511375	-4.23960306451022	2.21513681095863	-2.25155561470307	-3.59684514227147	-3.37996235789248	-0.969537960764243	-2.49687285614546	-1.6061784875422	3.65876156408059	9.77380760990011e-05	0.848908591346647	2.50006299533491e-06	0.0471999942768924	0.552463718126351	0.0781546825731095	0.0227448083055579	2.96127379858603e-05	0.0274799008001553	0.0250528745677638	0.00037490888656085	0.00081803853011078	0.333035394603649	0.0130499359648824	0.109256268466513	0.00029792430990488	0.00035184793742206	0.902024610506849	1.64717580753375e-05	0.124797238558402	0.848638922419057	0.186188482888367	0.0521370576099426	0.00062061852508053	0.121429372886757	0.0700008125960155	0.00331330836981267	0.00204198112426292	0.45495541135816	0.124548459481443	0.15460073116463	0.00103500813481614	0.462982171366094	-0.0202392354369693	0.489171387697834	0.281091143659944	0.0734835231599374	0.231683058927027	0.198312752854103	-0.427131021335777	0.238620571758529	-0.19255777121203	-0.332116788714734	-0.343402320505371	-0.128219687535435	-0.695917532111621	-0.145793508036743	0.781718269952717	ENSG00000066136	NFYC
437	KCNQ4	-1.50078966792669	-0.0367387518107785	0.247839913487986	1.12935917181267	1.90388146691578	1.06567131691335	2.07166762906	-3.08993387062584	-2.59337106340228	0.0592690509674972	-0.273406595379629	0.979329057000752	-2.18901233629972	1.37932586076172	-1.21700793687437	6.03955283568568	0.134431403317385	0.970717044026809	0.804422952598539	0.259622623630735	0.0578547129218416	0.287404513635296	0.0391262000171366	0.00218420771804812	0.0099565067456444	0.952776138978359	0.784723399853754	0.328183857886826	0.0293441842072721	0.168792092782837	0.224530026097901	4.43528589869414e-09	0.194823721582558	0.980262576779138	0.855754914490877	0.413613289317183	0.379554513563904	0.45198357611415	0.0810952617147433	0.0167640935170968	0.0608755235827024	0.970736400874571	0.864531487008098	0.411639455002741	0.0657289244625301	0.427011561377374	0.28826975512686	4.07644057180696e-08	-0.417335331292713	-0.00905498294498235	0.0608129950198096	0.371448615408696	0.54312489405543	0.325313765505233	0.417282217435986	-0.732233051764997	-0.64655765866987	0.0118635850382711	-0.0598104106298549	0.234951513416321	-0.667926161585704	0.898506785499411	-0.256925676261129	2.89505743042876	ENSG00000117013	KCNQ4
438	CITED4	-6.58583004984594	-5.28108877979308	0.796038588442219	0.17687174106854	-0.406096441057585	0.867012695662131	-1.18188551474266	-0.995757200284113	-3.04262879080058	0.693978520483361	2.89529913906673	3.51846588100908	2.33915019897739	0.836542666605682	3.76077530487266	1.11400114194024	1.94493231897663e-10	2.42745228187276e-07	0.426620984901826	0.859725050854356	0.684952914432651	0.386608056885165	0.23816015832085	0.320147638795397	0.0025465221211626	0.488217273774748	0.00405799855623709	0.00049927274835235	0.0199648287964702	0.403496365776762	0.00020258366255422	0.266144951552479	2.45981553439539e-09	3.94851900210855e-06	0.525565391189037	0.912809229094134	0.90028801002864	0.551060470829933	0.344019043395946	0.514561167362719	0.0235211971203446	0.630279826116847	0.0190084563024273	0.00129583781223583	0.0476212794643584	0.65827769735493	0.00058046851525023	0.366830425350249	-1.41354421821109	-1.02377020453306	0.160266854169268	0.0478736872149199	-0.0956780155088321	0.21750720872389	-0.196424477362164	-0.196454137337029	-0.620526134881523	0.11399666533711	0.513330598541197	0.680797996145802	0.585548185231485	0.448423512600288	0.639147631227377	0.462789521216426	ENSG00000179862	CITED4
439	CTPS1	0.903101147910218	4.3922823430103	4.16798567761784	2.09754042790205	0.621741126963459	1.1960313206129	4.57835030449152	0.543499195461409	-1.85671989457169	-1.99193548268012	-3.62391419851573	-3.97022030220896	-2.65261644763319	-1.39763666375674	-2.84433381536367	-0.0277648901416548	0.367175918696089	1.54314998861052e-05	3.99464861482832e-05	0.0367582105603971	0.534570695841075	0.232601630010749	6.80210763060136e-06	0.587178219240499	0.0643028641169157	0.0472583213042607	0.00033919408501483	8.9375060343964e-05	0.00839976597950477	0.163225138254549	0.00474740148284585	0.977867601951489	0.449371890937157	0.00013121981816847	0.00018669164824883	0.104463849936298	0.841202063411576	0.391798306034508	5.95178875414829e-05	0.742942806823354	0.213428424662135	0.113839794998753	0.00306089378182102	0.00026763869158989	0.0232131315300128	0.419963258672636	0.00960454064115544	0.984930765543331	0.202385462492558	0.844444883682553	0.800173553259207	0.551933619457217	0.14335901682992	0.293428699654527	0.722501532675771	0.105094839249578	-0.374151478366881	-0.318547743063706	-0.62436962783562	-0.74815022822745	-0.648466289372057	-0.731989644910291	-0.477746402668535	-0.0113148277556828	ENSG00000171793	CTPS1
440	SCMH1	1.32474678038454	0.788015643761175	1.23289109484787	1.54774194869778	0.561296798593219	0.679847928084642	1.8467203695624	-2.29027269320584	0.197932322513801	0.374962069772226	-1.34692017692197	-2.03997684511585	0.67206515372123	-6.00221528510537	-1.63066751322316	2.39639734475509	0.186234336628156	0.431291929634915	0.218553935731131	0.122708345338315	0.575002187790473	0.497109932396623	0.0657440188479084	0.0226793121677942	0.843228204097813	0.707946006045497	0.178993288707538	0.0422030773037007	0.502044583508172	5.45105727960678e-09	0.103979480049309	0.0171516641478063	0.256004069607494	0.563209637512396	0.307733530713195	0.245731848566116	0.857529530355043	0.647348161183328	0.123277037898135	0.0880201876121697	0.922896325459962	0.807015487095748	0.309590458034013	0.0705399525592672	0.620878661298602	4.72310998972203e-06	0.148089000724502	0.0371595266572164	0.299666878969424	0.15770932630957	0.245312381032594	0.413036461216593	0.130851124968685	0.168876847544883	0.302777385635608	-0.44416103231783	0.0405433522708904	0.0609929415998151	-0.238833535815609	-0.395751797267741	0.167848752256435	-3.01686340408923	-0.279289567010347	0.978209736245227	ENSG00000010803	SCMH1
441	FOXO6	2.61243884789755	3.87206061430533	3.78160975636948	-0.244876147812251	1.49467496411378	2.86826309952328	-1.97744828280496	1.99433809920773	0.621452005278278	-0.34849519894285	-2.28741985117904	-2.70904778697607	-0.571548869839156	-1.93199058364731	-6.20526052163586	0.663417798234654	0.00942938314960802	0.00013174029100172	0.00018705327656869	0.806714926221349	0.136020125485069	0.00441146087857787	0.0488796701525421	0.0469939430110079	0.534760599345392	0.727705734081066	0.0228471604029771	0.00712414556716431	0.568043290196728	0.0542749983183328	1.75345436602897e-09	0.507557923281574	0.0198836711891255	0.0008127062245056	0.00073354599599392	0.877461612399397	0.529389412229419	0.0248861986902993	0.0970787053932127	0.144058646396332	0.73586813930327	0.820728163852629	0.0682998655055593	0.0144718895313991	0.680044986569549	0.245970012973109	1.72258999070856e-08	0.606455340539044	0.819153512879543	1.05860539095182	1.03047852300422	-0.0916604250515616	0.485386750493207	0.983338105285162	-0.452687034957056	0.541565181219897	0.177774687723358	-0.0792173450253761	-0.563683527673833	-0.730747396105167	-0.19951016788372	-1.42527423787983	-1.40645839477938	0.381681645633753	ENSG00000204060	FOXO6
442	HIVEP3	2.46377291768673	0.173511029745203	1.81439710589586	1.48605973803034	1.95749762412251	2.23345468481497	0.477229549585309	-1.13658592541335	2.18749243401876	-0.537001959316959	-0.395369087928662	-1.25439886607371	-1.1988093905271	-2.46689782685388	-3.9117113545053	-3.19808128455941	0.0142929296897926	0.862363422677823	0.0705866757720628	0.138283236754739	0.0511891815817371	0.0262348012479465	0.633536137015664	0.256592539213941	0.0294558989442065	0.591652868762314	0.692843425860258	0.210645499367832	0.231520949554755	0.014171257502355	0.00011272936445603	0.00152697646260922	0.0284674126048756	0.910395039577194	0.12161023974867	0.267065569078486	0.362734751461456	0.0867957213108607	0.723853334415464	0.446363802829085	0.127454681836111	0.7166643697739	0.796967025995433	0.282400632920982	0.344009714183606	0.130091806058567	0.00034591297411968	0.00448970136095293	0.623130297404428	0.039131966738015	0.405283822714228	0.446597873854646	0.510841147670461	0.620070019803668	0.0885395191379922	-0.249729879650174	0.500605940423321	-0.0983167591998911	-0.0791368265455022	-0.275113252256321	-0.336534190915081	-1.4607314034213	-0.739409851919093	-1.45936994952706	ENSG00000127124	HIVEP3
443	FOXJ3	4.86334566141049	4.07955745578755	6.25743995679629	1.6092944410415	0.512207785503945	2.35965169231535	-0.0918198806115116	-0.36892717524102	3.51350447626399	-1.96250441609773	-1.33282094646613	-6.15635147097001	-4.28304739707856	-0.655093635294048	-5.13137296216801	-2.62496379703111	1.84148840259516e-06	5.74848359722546e-05	1.30470011344388e-09	0.108573462766104	0.60887161244275	0.0189139309376118	0.926900664674653	0.712434789714583	0.0005083140640571	0.0506012003053007	0.183572837290679	2.31073162556737e-09	2.4645163441124e-05	0.512895008071946	5.09299500349468e-07	0.00909698779274502	9.81192921258245e-06	0.00040470585617761	2.1222387061763e-08	0.225308584190902	0.87036729477434	0.0693360761929968	0.948035665303431	0.836459260728921	0.00731098958238619	0.120009374827229	0.315401927981128	1.4085678654626e-08	0.00017608260558769	0.739482843910544	2.85697359919272e-06	0.0214758620627501	0.656881031681953	0.491833355441356	0.726395115103847	0.26526954621474	0.0737904745855763	0.359214653696554	-0.00935209903606359	-0.0445675904829587	0.436096705042459	-0.196057320636843	-0.146030532990253	-0.700926376421306	-0.642574697530555	-0.214843946273052	-0.52345747476412	-0.660652387987776	ENSG00000198815	FOXJ3
444	RIMKLA	0.458311471488221	5.95228134731248	2.48364226830761	3.72074724473101	2.39110783422111	2.63528722555611	5.00312674573209	0.538227825374653	-0.618401867068155	-0.933521827603336	-1.26706522643521	-6.74819239565909	-4.9812988013075	-2.43561978962775	-5.53380265367119	-2.56441945417688	0.647050944290633	7.17454039858995e-09	0.0135348130419859	0.00023592465768333	0.0173959450306226	0.0088307859540416	9.48424658988942e-07	0.59080743964636	0.536766170850396	0.351279784416238	0.206086448202746	7.39906887704704e-11	1.05300802801938e-06	0.0154316125822959	6.69224497416329e-08	0.0108075031409634	0.712551668991486	1.91869132465069e-07	0.0301722518232635	0.00234010523306768	0.227343767321017	0.0406747843345027	1.10222267614185e-05	0.745722533621151	0.737257788299554	0.502238147312765	0.343417962799123	5.60350329311862e-10	1.33009977765141e-05	0.136268110841318	4.64985753640105e-07	0.0249893092740019	0.11470965241534	1.24655201251167	0.541385971129598	1.07626980142782	0.609906393103951	0.715033541992812	0.875538728917318	0.116123623794706	-0.139724983367166	-0.167398115482565	-0.248052153819284	-1.35795198981717	-1.32201023672232	-1.41422655833376	-1.00207393836257	-1.15384110113559	ENSG00000177181	RIMKLA
445	ZMYND12	-1.91944552336817	-0.154143416056538	-1.53777271624463	-0.065366973760392	-1.3469834195354	-1.5992527470298	-2.44729346764197	-2.3735075701398	0.259930961223832	1.28363162057541	1.21115758288646	0.395599667424602	0.581247159426054	0.913698087416801	4.27531140961896	4.17327485009974	0.0558489916296679	0.877597329758986	0.125127966614789	0.947924103460476	0.178972907123181	0.110786772100114	0.0149500559571097	0.018231595215365	0.795090190427714	0.200233027445783	0.226760820808609	0.692673483517434	0.561497771416071	0.361588131707034	2.54655718514341e-05	3.90799770364024e-05	0.091925490913515	0.920628525443164	0.195127677438167	0.969834145171703	0.586860476345509	0.235510105586503	0.0368444901718448	0.0756499349371012	0.897652396170368	0.336689943475031	0.367338698468379	0.75433366351009	0.674060539457637	0.623239899384718	9.21474439275291e-05	0.00016565436606184	-0.597543403130497	-0.0426282269685255	-0.421822680618238	-0.0241733620283364	-0.432415183591005	-0.546540564481212	-0.551625751029937	-0.635038214571279	0.0734934270944013	0.287539754449531	0.296628520744792	0.10663480432277	0.200432721406708	0.668994610062894	0.986421538987316	2.30935261538185	ENSG00000066185	ZMYND12
446	PPCS	-0.423198975774657	2.69890785972568	3.46850306133564	0.904488635987136	-0.965749325822683	-0.236646288126759	-4.59129276880281	2.94253951445381	-1.86132061833294	-0.833407503985	0.306809755241322	-4.49046267803604	-0.973408246496677	0.915053554171103	1.15425080215723	6.85027236322205	0.672444579980356	0.00733963608559276	0.0005977085462552	0.366441248446985	0.33492509916903	0.813088061775716	6.41892605091131e-06	0.00350183949030703	0.06364865696673	0.40525894359088	0.759194905135716	1.00497734823942e-05	0.331112096107481	0.360877274139363	0.249289425657249	3.99645605822486e-11	0.735155167495912	0.023268111599603	0.00204602276589227	0.524907585770611	0.7159410901129	0.885583575167442	5.66306625934925e-05	0.0233716736746416	0.212263241375949	0.554307295957548	0.845786462647548	3.57686485034197e-05	0.452769705143332	0.622642644583642	0.314835968912377	5.21706856956743e-10	-0.0394268825668734	0.219554523298877	0.278825885848037	0.0994533006192376	-0.0924579794126079	-0.0241758341803916	-0.30092022993932	0.233211206963181	-0.155855961727942	-0.0556553566866009	0.0224199319977218	-0.348918097801631	-0.0998174698554458	0.19950593084221	0.0813989789328815	1.07967232245608	ENSG00000127125	PPCS
447	CCDC30	0.361111642299338	-0.540172273558245	0.559348731001347	0.328250443332103	-1.34016543523664	-1.87161431855323	-2.03689499796379	1.71435729308631	-0.517278690849451	2.96676413093105	-0.136269028218411	-4.06335855830246	-0.927626121347799	-0.512895605867215	2.64175963721903	3.75154137559324	0.718262837148544	0.589467516008495	0.576329103645491	0.742944709794215	0.181176484901423	0.0622049645531967	0.042512888295087	0.0874663473890279	0.605331823053333	0.00324449299585277	0.891697375257	6.14056373993696e-05	0.354325798106533	0.608390937585678	0.00866744952074644	0.00020986816138958	0.773444302232518	0.702363677026211	0.664006994207565	0.831890696348774	0.589786603270728	0.159064620514184	0.0867237902564018	0.220656995607695	0.78177621706881	0.0141782042859904	0.935674820739702	0.00018876320864096	0.47754819880355	0.798372513847713	0.0164811001626439	0.00075657357797208	0.0863582392652737	-0.114052127331461	0.117582218034616	0.0927066806569978	-0.328637928955816	-0.487825453073521	-0.351717281697901	0.351861003703225	-0.11168110042347	0.501866741508778	-0.0255519249326632	-0.81527148596696	-0.244122856028559	-0.287114816883125	0.473815748735999	1.59378120087693	ENSG00000186409	CCDC30
448	PPIH	0.905135163212762	2.17781730421008	2.02058998721067	-0.282058565750104	0.783897393249676	-0.147927346053746	-1.27089779132134	2.43042889909811	0.501547100157513	-0.480451897715411	-2.21861946509279	-0.15095732201215	-1.34047709786676	-0.780079672196173	-0.558515807166646	-3.11912389289786	0.366099203702784	0.0301760365638598	0.0441849069331648	0.778087488766998	0.433700985200304	0.882496621830451	0.20472125352066	0.0156501999456771	0.616343391524968	0.631246201042115	0.0272393387486568	0.880107923349322	0.181075346002245	0.435941302137988	0.576896767141378	0.00198497776382879	0.448246731884404	0.073375164519289	0.0822109320447482	0.857098089027949	0.78196423889316	0.933079065950777	0.305690154333285	0.0679086422431579	0.789140853050504	0.747920658476482	0.0780060929697545	0.907928104157043	0.283176104550109	0.684036137551202	0.640569396070023	0.00562586890046342	0.129271385539227	0.272963780154274	0.252413388052758	-0.0476360673110728	0.115173227641754	-0.0231849355854718	-0.131748513258237	0.296847173133863	0.0647548549530453	-0.0492652009471016	-0.246805489836008	-0.018582998625973	-0.210614054627691	-0.260986975272077	-0.0605361427819003	-0.797507329691987	ENSG00000171960	PPIH
449	AC098484.2	0.341086223989985	4.3924668941394	1.80121968183656	1.65677696203993	0.198773379661773	1.54836119307463	0.855267303475326	-0.381847426583452	1.06052462582035	-0.536399335755026	-1.23248178847674	-1.53120736063562	-1.33238961365422	-2.84283334926813	-3.47946534811925	-2.03775786647552	0.733270555139934	1.54191751029915e-05	0.0726434872083114	0.098579921859022	0.842570785047269	0.122559276535879	0.393066055750633	0.70283712965257	0.289734480549672	0.592068695727725	0.21870643161684	0.126741693293336	0.183714296372665	0.00476927968001074	0.00057465158971063	0.0424261421181171	0.787336330942564	0.00013121981816847	0.124554794852719	0.210555340587406	0.95550477383354	0.252427208952891	0.506507405285491	0.828640852474781	0.525561697878845	0.716829850584759	0.357828345472736	0.183042287970237	0.286459664067672	0.0748126111923477	0.00147409376984224	0.0805537154181531	0.0904365332295451	0.99800634846776	0.417815339775619	0.51656574537696	0.0541933857823325	0.448219682176737	0.164632058175231	-0.087280763354766	0.253497400273911	-0.101975681860525	-0.255597499232198	-0.348281769411929	-0.388177183852121	-1.74242181985322	-0.686337680480684	-0.974906943115375	ENSG00000234917	AC098484.2
450	YBX1	-4.25363759332496	-4.59523290165146	-5.10369880657107	-5.61243256348185	-2.82382990639213	-5.47108585295813	-2.84410909799279	0.334544626269201	0.0275359146998438	4.3869278537224	3.61506630909811	3.7275794027838	3.36600040738349	0.806691335011068	8.32397623538625	4.18922153117228	2.79108617239752e-05	6.3068168460124e-06	5.83103903037753e-07	4.44098019691586e-08	0.00505368997876633	9.25447004318368e-08	0.00475071114415406	0.738195697874803	0.978050075467928	1.57928686566941e-05	0.00035050025048858	0.00022989373873323	0.00085901859030798	0.420464996584823	2.78155005906114e-15	3.65704763304875e-05	0.00011311205070173	6.21245779641083e-05	4.52500378961892e-06	3.6778956426501e-06	0.131498379109656	1.67712772406119e-05	0.0144367635558392	0.853534863250525	0.989429928579124	0.00020425973869665	0.00314449962639849	0.00063968265018909	0.00345130995438293	0.671624302386222	7.01260181829423e-14	0.0001560043249501	-0.737196906648556	-0.700092558990691	-0.768441608153244	-1.12590904438729	-0.511204341394583	-1.02080996002685	-0.36383186633584	0.0514213765543613	0.00443413801980096	0.544361857598555	0.495007649080665	0.559758782674403	0.649498172577569	0.336457079575118	1.01718014267171	1.3195520846947	ENSG00000065978	YBX1
451	P3H1	2.41635004503614	-0.610899387608934	0.378990374968297	-2.08567950138315	-0.534143147058568	-1.66643077604064	-2.92349315941591	-1.29556980561643	2.14203624922775	-0.171440919606019	-1.08218636921649	1.14010885935792	0.918122005546151	-1.11013418335109	1.9041350946089	4.11709826280545	0.0162565432562599	0.541715506018032	0.704955406662242	0.0378281112520277	0.593626693612878	0.096641299395684	0.00371706979253553	0.196091211929129	0.0329722517133254	0.86398934354457	0.280013818844714	0.255124269661969	0.359271330923838	0.267804652832794	0.0578214019059379	4.92935478711429e-05	0.0318514108775665	0.662847379037395	0.775596963375842	0.106585737283013	0.865968873733643	0.215842043771367	0.0117475878301636	0.376914029018756	0.137792882634852	0.914116073604706	0.425834023658761	0.332397382210351	0.482663141596965	0.538311443740307	0.0885632768180439	0.00020494407865238	0.551252436010954	-0.124161461568729	0.0767200427559153	-0.563245697335856	-0.126410306524634	-0.418645458843319	-0.482616589556926	-0.256515977532539	0.44215530443904	-0.028314247282645	-0.194995766118725	0.225558950744247	0.232623047506404	-0.597350173335466	0.330548250999148	1.67642545886761	ENSG00000117385	P3H1
452	C1orf50	0.646095077704666	3.6254898866048	2.29991040994334	0.686945436497056	-0.400735294416381	-1.15592983895263	-0.107909831823025	2.89486484668422	-1.60235458127031	-0.725926948029151	-0.563878155466904	-2.93334630804913	0.0917836526953215	1.22988953470977	-3.11448762592709	1.32996260241942	0.5186974812913	0.00033722302635265	0.0221198497861005	0.492632509042596	0.688892053091849	0.248603142392469	0.914137273787838	0.00406350421216748	0.110099256911417	0.468433245273881	0.573246215125767	0.00360426366212186	0.926929427341886	0.219674363111785	0.00201538892506546	0.184511998956112	0.595780777109178	0.00180869898953216	0.0456442285472328	0.639557139068863	0.902033418463817	0.41012870627116	0.939583974994927	0.026048364079995	0.295980620150692	0.613323052290596	0.702495187686084	0.00783531492551163	0.950627223620134	0.485768574414864	0.00450319857872183	0.272792286392163	0.0810250602491583	0.393517884200574	0.251628529253955	0.101747473692548	-0.0517088661255194	-0.158653491323899	-0.00984212269445564	0.309060431978135	-0.180879640079864	-0.06528959168604	-0.0554555085151042	-0.312535625885292	0.0126916034356409	0.360582291943463	-0.291832813214625	0.302173645185998	ENSG00000164008	C1orf50
453	SVBP	-6.70196895682862	1.07652175569185	-0.387624305273054	-0.935171083382038	0.43017006824763	-2.68413692339094	0.456564007117034	2.46210011993324	-1.78545090202154	0.737200226384336	1.31564234637471	2.43935866623233	1.07109175298399	-0.0787487759216916	1.12798537785965	-2.07942427059258	9.758075976789e-11	0.282534145791596	0.698561062735279	0.350430642268782	0.667371885527963	0.00766398129599016	0.648305316201405	0.0143585396928013	0.0751691919547943	0.461560213514074	0.189269766233339	0.0152759551635908	0.284964353453628	0.937283437283607	0.260201301888332	0.0384031809532767	1.31049173798132e-09	0.414925729981289	0.770322471928859	0.508098043440165	0.894007872395229	0.0367432206297642	0.735547009155135	0.0636669388105673	0.234423204998334	0.607214410194789	0.322482870813881	0.0286807651793282	0.403492131684868	0.973111958890428	0.326422416669751	0.0740100837488145	-0.695519782839206	0.105397969623881	-0.0378452115442994	-0.122522305737357	0.0491309194008042	-0.32304379665101	0.0368452821975187	0.233507031646543	-0.178223529489713	0.0586834941856842	0.114263964894287	0.230979571754467	0.130849165182772	-0.0204860121817562	0.0948100874808634	-0.416402794943365	ENSG00000177868	SVBP
454	ERMAP	0.451723467476552	1.50330639778874	0.72771060867017	-0.294281495428925	-1.33753532227308	-1.65433552085784	-3.08112545463196	-1.84837612509165	0.92960569209662	2.12755479645872	1.06474704801439	0.607827029787362	0.0432821843644057	-0.750770180460634	0.193584947654691	0.681298230028184	0.651785214171628	0.133781862813889	0.46734202421194	0.768740470000388	0.182031927359887	0.0990751128092225	0.00224782097187558	0.0655037285834128	0.35330114468776	0.0341658925419535	0.287822012486479	0.543748847734566	0.965504557809488	0.453362511495238	0.846628096204085	0.496193360068811	0.716484652758136	0.235060546912871	0.56466676138997	0.849840548290942	0.591440584064903	0.21940095424285	0.00779500996190264	0.18185730451607	0.587462309236858	0.0887806020101639	0.434327025895544	0.624136158755831	0.975830470999105	0.697900595040914	0.875794721236165	0.596206124687985	0.131709509203542	0.385809823384665	0.186466190384019	-0.101345943296389	-0.399931851938373	-0.526413264285876	-0.643259376072548	-0.462228605615242	0.244485934093188	0.441830556630509	0.243004489459991	0.152542266707845	0.0139083133440346	-0.512201632692796	0.0428096885969902	0.360623339978411	ENSG00000164010	ERMAP
455	ZNF691	0.0739684901841623	-0.0628187244568528	-2.69371179734734	-0.673793767636698	-1.54386485960929	0.0144023356499559	-1.48482441579607	-0.907830028239631	-0.811047882096861	0.256993095491807	2.17324239789815	2.74840197224301	2.62969717537825	0.995320707739411	-0.921788991666852	2.24965861284214	0.941083333601186	0.949951490002045	0.00745228880087806	0.500946312709578	0.123644893257635	0.988518293774671	0.138610078335817	0.36467583773873	0.417962623638334	0.79735521064833	0.0305216642111423	0.0063409017896132	0.00897400109069866	0.320359352566313	0.35735790923094	0.0251746506060408	0.95503311619953	0.96766649596558	0.0181495720652724	0.646322708795377	0.50873345669345	0.994698791236639	0.223998074557798	0.558174344646999	0.643528874106335	0.871186710685459	0.0845755919245252	0.0130146903620522	0.0245141891826782	0.589795083892852	0.428550785765998	0.0516434036403585	0.0196517245774461	-0.014738918876873	-0.622002054476145	-0.211245231742668	-0.420099445542137	0.00419301533556295	-0.285662422361091	-0.207660185165794	-0.19436705388901	0.0489645543331367	0.449211185015081	0.621110400781954	0.76126757741724	0.618121733284473	-0.1854400235048	1.07669862913248	ENSG00000164011	ZNF691
456	SLC2A1	-6.70466434439517	-3.63300975210868	-2.94362705958217	-2.6722761701759	-1.09011056639749	-2.38720435897783	-6.39213798877147	1.23569478576301	-0.724831166384885	3.60298452333296	1.83458484831107	0.942730034986242	0.877713724132226	0.414792081030459	14.6654010135397	4.74847712102552	9.60214774906161e-11	0.00032793541409048	0.00348987889377985	0.00793374699127248	0.276514083101107	0.0175783054871042	6.02721399075583e-10	0.217511104446034	0.469104286589073	0.00036651418517768	0.0675288787994277	0.346555791013907	0.380781263578174	0.678582045733985	2.52226135083697e-37	3.14191638212307e-06	1.29067612501348e-09	0.00176626472680066	0.00947780227076602	0.0336816848186102	0.673768031802762	0.0659402720253491	1.6849946336407e-08	0.402515743979663	0.687432220654049	0.0025294733460919	0.151989311663703	0.431376685185495	0.504346911793481	0.839977274998298	4.79665603065343e-35	1.65124803651395e-05	-1.34465672978577	-0.67443400991238	-0.547943923461986	-0.669716287307321	-0.240132342273597	-0.556427274100802	-0.937087659096729	0.228114679287877	-0.140379960648476	0.543396654329029	0.30705369728148	0.17396576258112	0.207319171291339	0.208408473766793	1.83279772247711	1.78698803955276	ENSG00000117394	SLC2A1
457	FAM183A	-0.594196855355516	-1.87675789408125	-0.727714595627842	-0.591603345312947	-2.14396701092377	-2.28657297605919	-3.59505974701777	-2.86620541161154	0.019233165003196	-1.77650392823851	2.00680005220226	-0.770948906229653	0.407897620061978	0.0725201542050803	11.5236411556198	7.94939372827698	0.552815375211771	0.0614939358237873	0.467339586609187	0.554548946325173	0.0328158713742991	0.0228972201165482	0.0003773823136614	0.00443952006310239	0.98466751752295	0.0766341464566763	0.0456421022008624	0.44132655818606	0.683631417706262	0.942234901093011	8.45598051085602e-26	3.55345110902781e-14	0.628038058836354	0.128441028804016	0.56466676138997	0.690563619174856	0.302757641801058	0.0790867498651183	0.00177991339854266	0.027729601245908	0.993373399693727	0.164319653677428	0.113380251943571	0.527482487763662	0.77442700090802	0.975470949945251	5.66330103431418e-24	7.33947529556397e-13	-0.282071516549111	-0.782784668126081	-0.303663298792502	-0.331637684610175	-1.03923114215473	-1.18013781957882	-1.21572737455383	-1.15836353284036	0.00824862759447803	-0.602106897514226	0.742387744159793	-0.314978171590547	0.213393466868856	0.080640639322644	3.47079460783099	6.24821435455986	ENSG00000186973	FAM183A
458	EBNA1BP2	1.890775599914	1.50343331702916	5.25197771970056	2.244193151174	1.85239454645462	0.157302870565285	-1.65185879001348	6.38139092914707	1.88031908109601	-2.2412450675301	-3.07642616708991	-2.83861766469242	-5.71607347584701	-1.69674306774822	-3.77762495706294	1.56720081673384	0.0595899868366988	0.133749163344295	2.80729492985056e-07	0.0255278862843974	0.0649230054290898	0.875108930507905	0.0995794578613678	6.41439315099649e-10	0.0610053850022365	0.0257203275470751	0.00228247862720087	0.00483111127831447	2.5689184993481e-08	0.0907526107071937	0.00018992680997892	0.118091811672538	0.0971451113591395	0.235053691513241	2.38519421397783e-06	0.0802677200091564	0.399703471254957	0.92819513637291	0.172157347799833	1.0511416180633e-07	0.205834266975651	0.0713737931066736	0.0124133277862251	0.0101901188732242	7.36901686479666e-07	0.313091425606632	0.00054838473869079	0.189468416519505	0.21763823197116	0.153154152191314	0.512225445624566	0.30442505226562	0.219364536916498	0.0199606983853465	-0.138385093707583	0.59873746781323	0.195522267890671	-0.184628127311546	-0.275088918865213	-0.279238096931385	-0.693445139587723	-0.457940079418323	-0.324234504450982	0.328106718399669	ENSG00000117395	EBNA1BP2
459	CFAP57	1.7516357734505	0.220293671401927	2.83968330403923	0.826199922565749	0.810792335226456	-0.418233773029635	-2.92898212540871	-0.906524312652278	-0.489613127834863	-3.25149366679614	-2.36946316518012	-2.25048052079563	-1.57735206988919	-1.51431014637468	6.50334428376736	6.49921896291418	0.0808288619859326	0.82578799202401	0.0048154192210866	0.409328388093362	0.418109172402443	0.676066819960593	0.00365382163874283	0.365365110569227	0.624755192501174	0.00127488774818721	0.0184284287488451	0.0251217711718012	0.115738076145853	0.1309697309053	3.15710251909947e-10	3.23586872784872e-10	0.12637919103038	0.885314723438991	0.0124855609630732	0.564889311072402	0.771323795411644	0.790228834903538	0.0116044345658296	0.558795150365004	0.794905223415697	0.00672316702262095	0.0585381667396376	0.044572191100026	0.198356622713699	0.377905375074501	3.6103940017972e-09	3.60936436522677e-09	0.567294402768266	0.0633139469005613	0.802250789327716	0.317196709106587	0.271018383852179	-0.149119041869451	-0.683342544240134	-0.254026413078918	-0.143834544433873	-0.74632725526631	-0.599129743889753	-0.625519092686287	-0.563343725632237	-1.14962269194369	1.50520232167307	3.60324986952769	ENSG00000243710	CFAP57
460	TMEM125	-8.7563563380335	-3.18749960672358	-4.70310094787757	-1.86427918441414	0.469697971032393	-1.45833652273316	-1.03827290739329	-0.292748492302909	-4.08480480809953	4.5256366621307	2.65679601920353	10.0873077455797	5.90460175970002	2.22263464789759	0.258323240716065	-1.49168507546964	1.3490821881924e-16	0.00158207864804289	3.868995604357e-06	0.063230924819352	0.63890221081566	0.145763827403627	0.299955051001805	0.769910984467234	5.62642281729702e-05	8.60265513155035e-06	0.00829868354134064	7.19100773482983e-21	9.30947424738773e-09	0.0269642066161223	0.796329454503926	0.13680249383348	6.27832689634917e-15	0.0066277779424674	2.404114896713e-05	0.153653441539249	0.882580006762123	0.283758141997994	0.410602293222413	0.872679087912676	0.00140290469839441	0.00012442751140507	0.0324202184303351	3.36687790721333e-19	3.55200982457004e-07	0.177806780271724	0.833446046825552	0.213679336342621	-3.22092217416572	-1.13826515804742	-1.64169793034906	-0.89968054744222	0.198378533412625	-0.654467855951539	-0.309536811394658	-0.10370478074264	-1.47641316589815	1.2917531635435	0.846289660634678	3.09553306083838	2.53420662472031	2.12153747410722	0.0804865770754987	-1.10939886900394	ENSG00000179178	TMEM125
461	TIE1	-4.12521195009107	-0.849480746458205	-1.31351281192119	-2.62250137124646	0.0739576719371687	-0.814743318185698	-4.50496473111969	1.70570170274845	-0.813062937552966	2.95275649090051	-0.329570788320807	-0.517475277154082	2.01548150933393	0.573689600630879	8.16335909376032	-1.08360227818293	4.76725399002637e-05	0.396271819351707	0.189985066971869	0.009161420249425	0.941091934579435	0.415846958523358	9.42656547097844e-06	0.0890690264130032	0.416808185010147	0.00339109293922407	0.741947671423821	0.605194822103768	0.0447200195348408	0.566595322831817	8.36261021058228e-15	0.2793864541077	0.00018432424814851	0.530889816080509	0.274739952275128	0.0373439671618702	0.984429479134633	0.578497836999351	7.8617658102302e-05	0.223419521717294	0.642694022211842	0.0146896500663126	0.833065075126563	0.679031323453014	0.0926893408119871	0.774224638774178	1.98792666178718e-13	0.380821957267058	-1.26916620889139	-0.236801560895055	-0.363971621614523	-0.967974859624962	0.0240291306417662	-0.281837628117843	-1.00219216580951	0.462540949186355	-0.231764153477134	0.660000737782051	-0.0816322771446569	-0.140735496154688	0.697164902572741	0.424228708672179	1.77410951530876	-0.620756988094028	ENSG00000066056	TIE1
462	CDC20	-2.44718917151376	0.230963285432732	-1.77693810205087	-1.09617186963914	1.21460845007037	-3.2175956677044	-2.09906286340629	-0.936679479818057	-1.74993512643228	-0.106314825019088	1.40896821392685	6.43833025770565	2.62914199129555	0.832212073946333	0.949319932017422	0.110936741958441	0.0149543035463377	0.817496249365662	0.0765625402594136	0.273857451407331	0.225443134932326	0.0014299369647692	0.0366227475846897	0.349655311234382	0.0811224266781618	0.91540158430578	0.159850430111662	4.61298129338916e-10	0.0089883378621013	0.405932169386354	0.343199916391976	0.911738571818781	0.0296011426147244	0.879563611456915	0.130187589155095	0.42831761412108	0.634234827606156	0.010969496516586	0.0768160135885839	0.543994587845109	0.245901974862741	0.947285173114281	0.285488234833628	3.12207222510398e-09	0.0245359483302868	0.659922722835728	0.414022359785575	0.939740445653831	-0.634412352056264	0.0533827312657494	-0.406876534520511	-0.338167001614315	0.326085061565613	-0.907785558550006	-0.396450340060149	-0.211066217197479	-0.411561814941165	-0.0199576366941581	0.288180311204314	1.36231534632747	0.749832264346227	0.509414264461663	0.188132882428485	0.0527337997082545	ENSG00000117399	CDC20
463	ELOVL1	-6.30368442840377	-4.53163488722246	-5.61102617960139	-2.18416556479753	-0.436566474048944	-2.59485918286101	-2.16228023359617	-0.280427099783007	-3.55026069126584	3.35992201948971	2.4373483894244	12.4695076110746	5.89696968454148	2.71060889125187	2.29539623936911	0.00748819062456415	1.00212157734265e-09	8.37697433815972e-06	4.47408661419156e-08	0.029701818561267	0.662730769888516	0.00991445853411931	0.0313639628276135	0.779337594752718	0.00044476473517556	0.00087745829367951	0.0153594632921141	3.50393077455045e-29	9.70462766815808e-09	0.00709145422875289	0.0223801769666372	0.994030179001868	1.08479836805244e-08	7.91164394267396e-05	4.72046782226074e-07	0.0899934722890945	0.892213317546119	0.0444477064201321	0.0677697409730059	0.877700524814735	0.00658764998138881	0.00498943062231055	0.0510457761708145	9.99528697243985e-27	3.64609962439773e-07	0.0917955974283273	0.0383902278389844	0.995796737526706	-1.92358504653631	-1.25629459442398	-1.52364988353878	-0.829782214983325	-0.145462492571404	-0.91190979975298	-0.505596233773532	-0.0783654827594743	-1.01868112332729	0.767312948371713	0.613545935610761	2.83851191294134	1.99679812804528	2.0332585825157	0.559483901131725	0.00440890906572515	ENSG00000066322	ELOVL1
464	MED8	1.84027021625142	4.39435051809337	1.88197831501156	-1.12259697024597	-0.495628795834219	-0.140337195071445	0.583365977875544	0.319318785349445	-0.199827703606418	-2.33916033076108	-1.59930307817027	0.626780562117582	0.887677935335418	-0.143368034464812	-4.15234954683602	1.72451405196649	0.066687751167478	1.52939201267322e-05	0.0607790413851513	0.262480515900354	0.620508749657527	0.888485044741915	0.560072627591507	0.749700662520271	0.841746815736576	0.0199643285065757	0.110775594342317	0.531266077839209	0.37540468015042	0.886093006649039	4.26185670870684e-05	0.0856156819432044	0.107028351634073	0.00013059176587149	0.107249215862661	0.416473962255672	0.874366832745008	0.936258286304861	0.660234643968552	0.861241629164162	0.922406484285852	0.0591632389987095	0.219697084491959	0.612592459243594	0.49894164737162	0.948993719976486	0.00014537121510389	0.145308942777999	0.272233625275034	0.559991440794627	0.244730800820788	-0.196810779138838	-0.0757809983163986	-0.0228764056533498	0.0630273720038621	0.0409427771480024	-0.0268422480728774	-0.247376858295027	-0.185738696747603	0.0802024645754608	0.145294445165876	-0.0499342841602499	-0.455785976449895	0.463548183482821	ENSG00000159479	MED8
465	SZT2	1.72107887419969	-0.0304291161742688	-1.99123532043753	-0.714814986731276	1.01432783724999	0.358187008685725	-0.940271167255878	-2.86134729617593	-1.07861758216981	0.8047607488402	-0.0857397551010557	3.95525557638393	2.41652966703264	-1.73475953351329	-1.52141337648628	1.26707227904221	0.0862377956801069	0.97574447795747	0.0473356398783211	0.475263254300659	0.31122017159186	0.72044802481186	0.347813171749726	0.00450631317877467	0.281599761518332	0.421576765222138	0.931728846512322	9.48688100052684e-05	0.0162486936609281	0.0837808993512078	0.129178934953316	0.206084131032141	0.133548507555682	0.983276719773444	0.0872094482341416	0.624814813454583	0.69845134206989	0.821968160397554	0.460838989990778	0.0280013102887636	0.517139094710108	0.569787291118244	0.958740891895512	0.00028266134416269	0.0401564057681592	0.302239103888994	0.178608052600384	0.298550613101814	0.358872644060288	-0.0056302016981888	-0.364492887576439	-0.176719502084422	0.218146677250735	0.082221532325371	-0.142961361867006	-0.510126823575241	-0.203688499598026	0.120804384831695	-0.0140826356604896	0.69601591904552	0.552623274004641	-0.846872249586497	-0.240799070462504	0.480859268854665	ENSG00000198198	SZT2
466	HYI	-1.05284916883158	-4.03369807341593	-4.73326105842809	-6.1802883756697	-1.38914848742669	-1.48433543145666	-2.50384068374474	-2.29341101679171	0.214209020329598	1.82443416776535	2.75984176572558	6.40924909725535	4.50489972278123	2.6388887819656	3.62355510289031	2.55258710181363	0.293233001924715	6.92555503234496e-05	3.36952555333968e-06	2.01931811060847e-09	0.165788203624488	0.138739669612701	0.0128008453987961	0.0224958101097506	0.830525391846478	0.0690524235687344	0.0061282865327855	5.46009786604719e-10	9.42939015060094e-06	0.00873959958303659	0.0003396360760472	0.0111735536864595	0.373549550252093	0.0004738873987672	2.14480048031588e-05	2.9070631940012e-07	0.56862354158965	0.274380006510983	0.0324316155465551	0.0874401864573805	0.916593062484582	0.151759670802223	0.0259076094055931	3.65049251426176e-09	7.89403944999222e-05	0.10268862851037	0.00092043527716944	0.0256968380092897	-0.215197043949209	-0.710929335429463	-0.822861942477425	-1.40987299186225	-0.291560004314269	-0.331889009174464	-0.368864756466474	-0.401458789516747	0.0396058846927024	0.266507012420853	0.437662559015325	1.0614523116691	0.984484381247535	1.25113146350283	0.551013364601362	0.939340389121155	ENSG00000178922	HYI
467	PTPRF	-6.11067800367862	4.68558394634511	-0.188157108148009	1.02263895298947	0.398670693330927	3.43286746977356	-3.17341770900406	-4.02778350822158	-2.3789113969132	0.550580892060701	2.3902213103101	2.80595036444042	1.29022108531666	0.628806217380024	1.31422142919718	-4.05963565479974	2.98464134509283e-09	4.1911532161108e-06	0.850877051615651	0.307278810040089	0.690411303523167	0.00067869938432822	0.00165825685017506	7.09311398319153e-05	0.0179712624994269	0.582318985916561	0.0174372308774793	0.00533529431662556	0.19793892454855	0.529940635668595	0.189746592940309	6.23443590686984e-05	2.94714200511602e-08	4.44020111010803e-05	0.89144461015354	0.464334246169191	0.902349882867035	0.00662258878832207	0.00605590055004661	0.00122491398875653	0.0910721346865844	0.709879840064791	0.0562519590443331	0.0111361617416396	0.304539671768465	0.749865105782831	0.249347937011817	0.00025339116282169	-0.603994442136629	0.418420457123486	-0.0173115732970251	0.126206755500111	0.042905683364751	0.386498520369532	-0.237539251722379	-0.354249782276655	-0.222867307895973	0.0413112490926444	0.194355901394035	0.249558892890275	0.148386691705179	0.154035653409696	0.104002746322929	-0.751451639529426	ENSG00000142949	PTPRF
468	KDM4A	2.3667592113269	2.16151334123453	2.21965236603583	1.1642764122194	0.599251101194141	1.12405720804053	-0.671948010924996	-1.3743178457473	1.77055557332759	-2.26791592644157	-1.58365876779401	-0.702558615593845	-0.501844017651821	0.450800877723357	-3.12753641130904	1.78814571274661	0.0185611033505312	0.031423756422754	0.0271683779540742	0.245210461443451	0.549444695737702	0.26186154093924	0.502119037558183	0.170339466673688	0.0776208424226786	0.0240247087660208	0.114294665787408	0.482860000287369	0.616134759750492	0.6524493426428	0.00193067914986831	0.0747327623074719	0.035730471883477	0.0758463716603106	0.0543932537047777	0.397184221669286	0.847513481136322	0.425004233129075	0.607271402506762	0.343758567357722	0.239325751937338	0.0679115189098906	0.2246229946146	0.567914441813135	0.719528227802669	0.82556010968907	0.00433846559074712	0.129769301159317	0.414516018919419	0.334820910615546	0.342185507231058	0.242465891206226	0.108831523229683	0.217252619813603	-0.0862368274523222	-0.208755590879283	0.281147855056581	-0.285101651397773	-0.218527722873995	-0.106799721687038	-0.0976752588331124	0.186478512900724	-0.412616358556407	0.570908103309498	ENSG00000066135	KDM4A
469	ST3GAL3	1.95465902340468	3.36985368013992	2.6793514382619	3.04727504810053	1.576121943826	2.36367756775828	6.45972571724232	-1.35491840610311	-0.555704560069413	-2.31175483683853	-1.64014027594858	-5.31294923761653	-2.6475751968918	-1.14129436361306	-4.54240780077569	-2.24259823167369	0.0515251269264988	0.0008475319843731	0.00777184079638025	0.00250863707668025	0.116021254955968	0.0187133734984327	4.07291944947895e-10	0.17643377767644	0.578815084079036	0.0214488904578944	0.101993925764166	2.06875838124976e-07	0.00852316147307895	0.254631456316345	7.98461437956995e-06	0.0256319764288291	0.0858510605922971	0.00394303312814357	0.0188146213464469	0.0141136031881602	0.494797599094628	0.0688137515802953	1.18824339393511e-08	0.351474031431336	0.766510177185935	0.062268885905278	0.206807217647915	9.59276162094258e-07	0.0234858850210856	0.52517599779082	3.27288451045491e-05	0.0524906892993463	0.315669465032899	0.474927798934987	0.378437424936122	0.576206201250392	0.262305671715225	0.417169213170962	0.716014439821516	-0.189255013821568	-0.0815082707565096	-0.267130601031713	-0.208041764384173	-0.71139447475906	-0.468723462983771	-0.433339176891697	-0.541882529212749	-0.656405276872393	ENSG00000126091	ST3GAL3
470	ARTN	0.253187266919743	1.08937514116356	0.784874261235404	0.893274351758227	1.90721895311803	-0.73079664296648	1.2311536293133	-1.56001547941242	-0.915648528442694	-0.603513169479143	-1.41417735057919	-0.862751581991642	-1.86646149202514	-1.49688222099347	0.727381853254102	3.36438096023351	0.800291922649794	0.276837745213929	0.433128875539428	0.372405681312522	0.0574196208089233	0.465457324913668	0.219201943499544	0.119780304641354	0.360565503927798	0.546610292480815	0.158316964524077	0.388943451030635	0.0629242310374154	0.135444979551108	0.46754290593869	0.00086391603113197	0.842919437709226	0.408350917100006	0.531838756381773	0.530330246207004	0.378760200517127	0.621739909206568	0.32222413757677	0.272338865342496	0.594153939078285	0.681338804448493	0.283637418182005	0.475046378026951	0.121647195645124	0.382744886881707	0.536384220084872	0.00270592975672163	0.0492486375851653	0.186795400520912	0.134118538256705	0.204958959565824	0.379268959121241	-0.155661222918902	0.17363011542116	-0.260616690945178	-0.160638914690509	-0.0841571827915026	-0.214981578495931	-0.144316303685436	-0.39781166611509	-0.67935612612438	0.107203084535375	1.16737029001581	ENSG00000117407	ARTN
471	IPO13	-0.701060747732188	-1.0216446783997	-1.80542152866718	-3.08800813596207	-0.568875901484274	-1.88827825609869	-5.4136990884738	-0.230635655237923	-1.36100294759458	1.4605723993428	1.13371062834176	14.8043748153682	5.47172082056351	1.66664923189875	-3.3633745023216	-0.154216496223728	0.483792879212378	0.307748669242301	0.0719823502673134	0.00219795179608029	0.569853730543438	0.0599255452831906	1.24172314441851e-07	0.817750565593245	0.174504810053865	0.145149258096505	0.257795074148242	7.57270601717919e-38	9.22429414465984e-08	0.0965977729957477	0.00086691846335597	0.877539767246416	0.563729712364131	0.441269710603035	0.12368278009121	0.0128344387668009	0.855088856065723	0.15535057212088	1.90323416085798e-06	0.899592295171684	0.393050459726529	0.265071626759758	0.403523556770604	3.88833211628761e-34	1.9253526694355e-06	0.324171588106194	0.00213050606406117	0.913444492126197	-0.101270443487447	-0.130217116923418	-0.228293236316841	-0.519319816178265	-0.0845315812330087	-0.297476407850768	-0.543607717268362	-0.0287448631468115	-0.177175455429213	0.150934329071024	0.128236571773163	1.4090685797057	0.832203285303883	0.561710806243061	-0.36213645511146	-0.0404819980027142	ENSG00000117408	IPO13
472	AL357079.2	-2.70879666341747	-0.726930610668003	-1.01134339001012	-0.831526962474188	0.280294728360298	-1.19187052441681	-0.752193421614723	0.55358653166637	-0.99532608086053	3.4601490781046	1.26218930498781	0.889983178984218	0.0229859800643575	1.83199625756195	-1.68144052290572	3.12137373016721	0.00712937657685971	0.467819078285535	0.312643703712186	0.406318334284866	0.779439014481143	0.234226916522918	0.452507522798308	0.5802623841424	0.320356720563341	0.00061584030195385	0.207832834728722	0.374167584523757	0.98167629781461	0.067914714268025	0.0936879127781184	0.0019703389498784	0.0155818553901741	0.596843223613582	0.409065527345245	0.561957756370198	0.935739893934029	0.393760932240427	0.561768688038776	0.738246249681113	0.556720997693785	0.00381055284136684	0.345729696129724	0.460063655172729	0.988101752566436	0.273077070891323	0.135242114931509	0.0055895213966716	-0.574438874612654	-0.137629040256839	-0.190489238013437	-0.210470760799498	0.0618304047117031	-0.27960807052255	-0.117184570286964	0.102355593133299	-0.192546601187498	0.522467848678853	0.211770619236928	0.164192924931834	0.00543398708988955	0.915402888136562	-0.272323034174413	1.19756492377485	ENSG00000285649	AL357079.2
473	DPH2	3.26238178151479	2.15046093125114	2.60555077805772	1.46415828289592	-0.0889880416824538	-0.125851094647623	0.75664979051544	-1.77368296124296	2.14530904193709	-1.68446142935434	-1.54545388574356	-0.317761331791959	0.205451776548801	-3.10789009568971	-3.95929049043821	-0.102796193382535	0.00122848214015672	0.0322946569734197	0.00961688928722385	0.144167649314963	0.929149080391033	0.899931668703775	0.44983640050582	0.0771009276547489	0.0327075316157031	0.0931026722896003	0.123260396742896	0.750880701403182	0.837354501422707	0.00205954291703832	9.33517479682158e-05	0.918191444121188	0.00334574591353857	0.0775112022465811	0.0225442950206051	0.274880365150104	0.982069067757965	0.942389355860839	0.559309057501949	0.202672813923849	0.137021163178757	0.190509240694607	0.237308230399647	0.802564968388469	0.89048041007355	0.0488364049085083	0.00029156332637923	0.943928257157153	0.678385918633482	0.398680862476663	0.479292519557261	0.36443580240418	-0.019350983629165	-0.0291673396920008	0.116188851364966	-0.321773229551903	0.40670411139822	-0.254349914079722	-0.255255737225252	-0.0578482643376276	0.0478706791888688	-1.51547318563756	-0.61941802898972	-0.0394819895864377	ENSG00000132768	DPH2
474	ATP6V0B	2.03825998674981	7.96789782432458	7.01056474785272	2.95897013654306	-0.386213482897572	1.89838631771477	5.66495084867503	-1.26776360437061	-0.489456647356419	-5.61537475470701	-4.4010636321752	-2.79420806606302	-3.48989474487556	-1.00746917501612	-7.25554350114324	2.97393112295835	0.0423754002828814	3.13808605469915e-14	1.49878415610285e-11	0.00332531773494743	0.699604447791034	0.0585771149139897	3.36832439495324e-08	0.205837325118376	0.624865819824214	4.37313369462555e-08	1.48548546984275e-05	0.0055278844305734	0.00055352208270091	0.314497896776725	3.24865588545859e-12	0.00317178973562524	0.0726327657680544	4.68487536169834e-12	4.42284887751118e-10	0.0174882876029806	0.906678238397728	0.152961837283454	6.03321732323951e-07	0.388854323782618	0.794928931967181	1.39758820398365e-06	0.00028145655814831	0.0115054089675115	0.00238502214319577	0.584297382813585	5.33499949462731e-11	0.00849708679783846	0.238364673987556	0.754512246611977	0.674048059494766	0.405777504007877	-0.0467558908545215	0.243560308014323	0.461366484694854	-0.128355526719166	-0.0520313011836392	-0.451719378240753	-0.394108831254388	-0.279635268247726	-0.444067959733569	-0.277337876775885	-0.598738861580071	0.626765358073	ENSG00000117410	ATP6V0B
475	B4GALT2	-0.553701420185605	0.668700245730269	0.626578928894804	-2.43543466645609	0.897692950341872	3.37593380739302	-4.2627464176614	1.7982560702402	0.155509051695271	4.45778099379982	-1.53202433694924	1.39836538014509	-0.208131116114495	2.23975457290809	-4.56488341272343	0.0931335400185742	0.580183770127056	0.504186194033164	0.531398100722121	0.0154393647261539	0.370048403413641	0.00082966717775955	2.68574794167866e-05	0.0731128675604084	0.876521587347526	1.16015099981488e-05	0.126539940048761	0.163006582964813	0.835263756852158	0.0258180365217334	7.22372361010938e-06	0.925857862358268	0.652926764425314	0.629527772788106	0.623811640262425	0.0552317636418194	0.738763937116335	0.00765281030311865	0.00019305301583582	0.196215814744348	0.939277388772329	0.00015815014160308	0.242019026137462	0.226968580311849	0.889116364491095	0.17418289563627	2.99124297016465e-05	0.949275460048373	-0.0633164422783176	0.0675162087784684	0.0629904869766922	-0.326020040304516	0.105502226647237	0.415765832313851	-0.344483096980052	0.176469539501641	0.0160709577273923	0.354613462061279	-0.136920207281463	0.137268022585018	-0.0262373056895499	0.595355686652917	-0.383323567157261	0.0193450159838085	ENSG00000117411	B4GALT2
476	CCDC24	0.410660123704662	1.22303881387943	2.25158251771231	2.40755490840232	2.43859384292586	2.34432271351434	1.06663766826881	0.350684147693154	-1.56790238302628	-1.89752595163503	-0.947753369781311	-5.5898647889514	-1.19778337093001	-3.14044090360088	-0.413736844343877	3.73216040731595	0.681606483103786	0.222247416113663	0.0250511642272755	0.0166458514460737	0.0153076378584111	0.0196949669809298	0.286968418589131	0.726064391230067	0.117927686879067	0.0586909407351241	0.343995884928606	4.99836930648715e-08	0.231919657430645	0.00185017772516457	0.679353897250371	0.00022593568963598	0.742536511013487	0.34604061178648	0.0507941192569529	0.0584729409283394	0.215735456149098	0.0712497114547306	0.396063212968996	0.846205332716044	0.30755125665898	0.13407801666698	0.495215177142318	2.52689417582044e-07	0.344413779006529	0.047029930162434	0.732649340773774	0.00080843515984963	0.0804406608202336	0.211118699903617	0.384758544451508	0.551943883764817	0.486632061671753	0.498953687056716	0.151603105632424	0.0592272067606571	-0.276325826419532	-0.265121625574085	-0.145370769518478	-0.898550278413326	-0.257976153346478	-1.4182683596224	-0.0614517463258194	1.29901950971541	ENSG00000159214	CCDC24
477	SLC6A9	-6.16286939012676	-0.877637005068317	-0.531437353063464	-0.628649788458275	-0.295785983568394	-3.05965645598505	-1.32208669755528	-1.91308319171001	-3.94117283321523	1.29540759255171	2.96829432854229	9.0422251780381	4.18727492277071	0.733611248040583	0.0871340669158914	0.479299494998064	2.22736016423799e-09	0.38082292747062	0.595497720138432	0.530042933682287	0.767592265449723	0.0024101748832042	0.187117431632515	0.0566619112397434	0.00010032792716151	0.196146974899325	0.00322882419037516	1.73807326382882e-17	3.68663249308367e-05	0.463742124891279	0.930621393868046	0.632064806350357	2.26022766600276e-08	0.515845618603362	0.680240777234884	0.669595489757594	0.93277502849862	0.015996491452344	0.284733470005656	0.16395656657728	0.00215243926183288	0.331444493346774	0.0161012650788407	3.8247543651456e-16	0.00024594580737748	0.704316024344291	0.945287962488848	0.717660472763149	-1.62807748460995	-0.216704958313812	-0.130753271245397	-0.207693566608461	-0.0851215567851404	-0.924689360362154	-0.268207698379396	-0.459005288577901	-0.972125272351688	0.25938858960717	0.64231865215687	1.93790644810559	1.25630853203132	0.480403560384955	0.0184954897900723	0.243596854119977	ENSG00000196517	SLC6A9
478	AL139220.2	-4.31846839007783	-1.48192110514584	-3.43334549471516	-1.44130303684449	-0.853932099020608	-1.49519250940538	-3.04068815565473	-0.835410017457436	-2.39563454141894	2.62971765984206	4.03908589353346	7.65060065822719	4.37199809477607	1.67986051669771	0.403061845969103	-1.95182249306907	2.11953837335917e-05	0.139380833854489	0.00067755365468639	0.150512064336887	0.393804336813317	0.135885125625601	0.00256250631965677	0.404132690988968	0.0171865698586696	0.00897349374198446	6.77604569605976e-05	2.56705758900753e-13	1.68445811544438e-05	0.0939954945263672	0.687181509628681	0.0518628949052714	8.87693559087131e-05	0.242573987650497	0.00228082091275988	0.282742419395782	0.753743833237864	0.271066365596576	0.00868107485110904	0.594523920541884	0.0882473073676486	0.0316527816811378	0.00091479586241984	2.78079853031449e-12	0.00012781966901628	0.320409151187614	0.739251621923333	0.0952427316548403	-1.23946357965216	-0.38542589956391	-0.875675792193337	-0.501359276623411	-0.259173541871024	-0.482497180606885	-0.643520987479345	-0.212622981070202	-0.633475299436362	0.551290304492396	0.912042805839232	1.78496035620848	1.38150931195045	1.15710556095374	0.0903024809990393	-1.04127851994373	ENSG00000230615	AL139220.2
479	DMAP1	5.23719430349229	3.174060550941	3.23279820062999	-0.75565296567672	-0.968242296793121	1.51250464533086	-0.778549215488272	-2.25835364920438	0.634809775639053	-3.18727817879985	-1.78591091413387	0.587628501085389	0.366039143122928	0.166040349517346	-2.61694043167206	-0.0580325701494151	3.02156138768935e-07	0.00165473038053613	0.00135836360899825	0.450433130020423	0.333680854117492	0.131427953389082	0.436841267779793	0.0246211575863543	0.526022378868433	0.00158324028376464	0.0750945489968842	0.557211025137431	0.714586433026842	0.868233821461495	0.00930857305124289	0.953760216384474	1.94257644473985e-06	0.00688007839435238	0.00420587598653449	0.602655201918853	0.714884544760202	0.264228164187604	0.546903680825742	0.0932101052405063	0.729678586061209	0.00803566172359492	0.164265327001989	0.635751324436485	0.79914980502	0.941171458935084	0.0175652360480549	0.968727573070449	0.590457555074621	0.324519940232344	0.328877901448085	-0.10491022644564	-0.116982132343707	0.194318817507188	-0.0665047653808935	-0.227205210614098	0.0674153895755874	-0.264649319309582	-0.163898124380924	0.0594693939611568	0.0474403180315054	0.045747122357855	-0.23091173508513	-0.0123952176757902	ENSG00000178028	DMAP1
480	ERI3	3.39407791818859	4.62002970445552	7.95702387304074	4.20087917289414	1.25020082413059	3.70394760425058	1.93711647183503	1.53199857078419	-0.422220807676389	-3.26342889530462	-4.56506815018346	-5.79391872289382	-4.28878659437564	-0.714373608029025	-6.4148686072902	-0.0672271665225276	0.00077845148141728	5.64124479268532e-06	3.37499283275023e-14	3.4832042635977e-05	0.212172465443701	0.00025140185527054	0.0536426323355043	0.126546439017781	0.673157570859821	0.0012241136943837	7.21826819874513e-06	1.69455673160723e-08	2.40519506687187e-05	0.475535673588362	5.28365549288042e-10	0.946444360911928	0.00224219645096334	5.69074883998196e-05	2.20663748102079e-12	0.00056238288310322	0.624670589330167	0.00343924882645421	0.104596342847609	0.282387562890033	0.824204691322207	0.00650439715360005	0.00015884314761924	9.17502702765477e-08	0.0001729401237355	0.712840746978895	5.77639667937048e-09	0.963647890507458	0.346571027447225	0.410386029513916	0.662823146619263	0.501960640313955	0.133412666609918	0.413189688348988	0.145548301774806	0.136858984303439	-0.0396574971445671	-0.239371358086823	-0.360336962682642	-0.492518686712352	-0.477497409934104	-0.173880083711264	-0.475248276334837	-0.0126922998200264	ENSG00000117419	ERI3
481	RNF220	2.9048848785626	-1.94920715695919	-0.141733508848393	0.909541944089432	0.806385983059192	1.45230851149062	0.230622916486513	-1.61782244316833	-0.411806322894375	-1.40792698068259	-2.61677029490002	8.45154533787724	3.23091685598074	2.14812543711168	-4.67860440577845	-5.30161662734891	0.00393900554186086	0.0521756833799307	0.887382906553349	0.363773270810009	0.420640708574389	0.147430840939926	0.817760426685357	0.106721673422532	0.6807669844371	0.160158342864372	0.00931319748888643	1.15062956608462e-15	0.00136702948581051	0.0324812172014535	4.32601708541598e-06	2.19018504665791e-07	0.00924241300332441	0.113188734630242	0.918632143316383	0.522485513649758	0.77367754923939	0.286131368758802	0.868728050244419	0.252894073097108	0.82884402689449	0.285211458206103	0.035144658039884	1.80308218066811e-14	0.00509748782363231	0.195216804436672	1.9099446025723e-05	1.45671893172359e-06	0.275049218134351	-0.164201828509617	-0.0119593519854825	0.102986388372186	0.0795355321939711	0.152282048102086	0.0160867793431999	-0.133316507668623	-0.0356977241474173	-0.0966231129801127	-0.19479791581335	0.629069880185778	0.336076014384971	0.479379172748589	-0.329049048181795	-0.884237898152437	ENSG00000187147	RNF220
482	TMEM53	2.28817117006051	3.26570077261086	2.37099460125097	0.688415375290948	-0.209928841616959	0.608907840595326	-0.171180112466059	-1.83719840386697	1.65660898768225	-0.420527268730364	0.784547024742775	-2.1273004739698	-1.48158383708598	-4.67928211191599	-3.29479771002436	1.08907631422547	0.0228028048273771	0.00121467333339814	0.0183536832274687	0.491707929545156	0.833861604431901	0.543033074389533	0.864194221192056	0.0671412779838966	0.0986138851149876	0.674392732836016	0.433320457417671	0.0341871939358638	0.13947044060426	4.31298589810164e-06	0.00109944785923667	0.276969358790646	0.0426072786949195	0.00533265310063314	0.0390066413404978	0.638592707653112	0.954183992558218	0.685733209763795	0.903062735448235	0.185070854386777	0.276005228942189	0.782137152281734	0.583212610402954	0.0585914035812245	0.229849434799189	0.00083046543467947	0.00262898087918063	0.378129575716663	0.42221869890805	0.527628204771296	0.384446827519707	0.151170119543556	-0.0401641638096487	0.124095635760369	-0.0231479452032469	-0.293141216822917	0.277151819446658	-0.0561092266756217	0.114338125110579	-0.338313580366992	-0.302681973204205	-1.97013170031756	-0.45692934095386	0.367317670517028	ENSG00000126106	TMEM53
483	ARMH1	2.26304472846093	-0.00595465035270137	-0.262912357763148	-0.595050183873307	-0.780984403413324	-0.099562343818881	-3.22987558870775	-3.25781918506606	-0.491819977168713	-0.228108543230032	0.329848811832461	0.733269407166124	2.34801194655077	-0.057975043850548	3.16499913960468	1.63812723723253	0.0243268718945024	0.995252748804669	0.79279341783113	0.552245586580152	0.435409774748585	0.920756374682508	0.00137184768467793	0.00124775180236796	0.623195917523909	0.819712792876326	0.741737781268369	0.463950294791057	0.0195044526756563	0.953805992658637	0.00170539454727415	0.102413571349173	0.0449749321486936	0.996524817587965	0.846892497106153	0.688480363426559	0.782700496578505	0.954785001387369	0.00518702546263594	0.0110391593987792	0.794414921676456	0.886834000346543	0.83296120016461	0.549576310439975	0.0467330205344235	0.980719597298416	0.00388722959547367	0.168815265175245	0.645206709747103	-0.00151165871545612	-0.0664453029868979	-0.201882331972052	-0.230588864384513	-0.0313614500136031	-0.663608835553576	-0.793842514578605	-0.127610788191481	-0.0470249190712038	0.0743174791626812	0.181319098611179	0.737079494345929	-0.0390173731860852	0.67893817766032	0.851528909613221	ENSG00000198520	ARMH1
484	RPS8	-1.71669846521876	-4.79508461733334	-6.77575263575067	-4.78899318760559	-1.06130727247344	-4.33549402954821	-5.63144166429419	0.0956993322542316	1.19246207660857	4.39540359458336	2.30789869537727	3.1427954969158	5.72693295031164	1.77284482074555	5.41362845808255	7.73523377943163	0.0870367227993687	2.53268256062528e-06	6.26910803924435e-11	2.60514323990644e-06	0.289379352184952	1.97067016771353e-05	4.01894537648902e-08	0.923821435476	0.233995312183984	1.52239753057438e-05	0.0216653168148996	0.00183583579148414	2.42465917795346e-08	0.0772398788866255	1.24204360286692e-07	1.47379406194754e-13	0.134542265730203	2.90278587528808e-05	1.49257094646862e-09	8.08900451653036e-05	0.682874557950528	0.00061449804177042	7.10767331566439e-07	0.960874098046746	0.465890644412974	0.00019823340288222	0.0655276929543909	0.00423976229865393	7.11466077643993e-07	0.291047723671619	8.08982649410658e-07	2.78556119389447e-12	-0.263587141672013	-0.630265167517048	-0.857589902956572	-0.841897271899888	-0.168066703776702	-0.711700966098085	-0.601292378218276	0.012728827156467	0.165765519895421	0.471842556524204	0.276773887027722	0.410864914209373	0.925585247894775	0.637219240303831	0.605244002025517	1.98334160972954	ENSG00000142937	RPS8
485	BEST4	-0.425253505843692	0.0942265674257548	-0.817786577578143	3.4214609915636	1.83192361769816	0.898817709355157	-0.787110434830387	-1.46446828982016	-1.982262176232	-0.324800660873388	0.0128821034396646	-2.48756130731915	-1.72874582229657	-1.21093882034394	2.62233060086984	5.15362751613101	0.670947977764374	0.9249902803931	0.414109468307534	0.00070671878667123	0.0679255528593979	0.369449872291116	0.431820704685302	0.144083180722099	0.0483357567414036	0.745551817965265	0.989730169041156	0.0133895591946909	0.0848538105851256	0.226844519980552	0.00916582779262705	4.56747445601374e-07	0.733779385834748	0.952443200479633	0.512982891018034	0.0054026283820763	0.408242378558784	0.533265164240287	0.543045647397534	0.30774505211359	0.17668818150085	0.833779599530778	0.992953205933957	0.0254916289500702	0.155051968950566	0.494315035476082	0.0173261027509666	2.86354808792982e-06	-0.108273581041083	0.0211929104630614	-0.182935131201904	1.01008843446051	0.477112303836199	0.250521293953853	-0.145535270702395	-0.32044217707011	-0.453003611415987	-0.0593191436833676	0.00257199606998744	-0.540061544683899	-0.482753158385518	-0.720356393989354	0.500864540360836	2.28741971548209	ENSG00000142959	BEST4
486	PLK3	-1.96303884260723	-0.213228360516223	-2.27385666381418	-0.133003419324232	0.588236414428692	-0.958171553377453	4.40227637448207	-1.77167510060198	-1.77570818393294	-0.937338471610275	1.47697394841374	-2.3584414882518	0.100026423108686	-0.621733085095076	4.28694789485631	0.220707902270211	0.0505386991845637	0.831289527813315	0.0236605789903608	0.894277279595774	0.556803444981119	0.338725613734861	1.47767465548846e-05	0.0774345157212068	0.0767654632291281	0.349316811751187	0.140701409931215	0.0189746289876776	0.920388236219545	0.534575984968851	2.42391913476674e-05	0.825465720655027	0.0844266481118121	0.889310638685763	0.0483761097491349	0.935895591744908	0.851061745037623	0.504224885748163	0.00011613316527114	0.20306456931724	0.237470823808353	0.50017439749166	0.261002470927316	0.0347875725929762	0.946662661807757	0.75301164923915	8.82696225814346e-05	0.87433637908066	-0.464668462445094	-0.0448478599421993	-0.472269087175898	-0.037409735622722	0.143972641568746	-0.249717196293817	0.739160873574197	-0.361965707260039	-0.379981402015685	-0.159896535584722	0.274812819077052	-0.479321572601045	0.0262482269086453	-0.34649488483172	0.752177163479576	0.0954623314826461	ENSG00000173846	PLK3
487	TCTEX1D4	-1.33276921072184	-0.846296470017343	-1.42219657424978	-0.949944257895625	-0.984581358015197	-1.14973987782991	-1.90902810002858	-0.114385215209748	-1.20374049794592	-1.01853060737804	-1.6742195109383	-0.298201243636306	-1.07914413069633	-0.508724097587096	7.26884867498585	18.4527043059504	0.18358976920662	0.3980426023623	0.155978242151976	0.342883224923878	0.325600297345873	0.25114042413955	0.0571849100614277	0.909006758725385	0.229611520687366	0.309222984630096	0.0950996501034089	0.765750072668215	0.281365414837549	0.61130878448639	2.9868050373641e-12	9.09771269835195e-52	0.252907959654693	0.53289138247774	0.234128676023335	0.501069461789908	0.708825607828696	0.412825237889916	0.110192188464627	0.952732904329517	0.46041862336217	0.459819563205135	0.196106427067324	0.81517720244514	0.39972953306414	0.800335257003365	4.92072136850873e-11	7.00705832027067e-49	-0.403883370313095	-0.226874929752082	-0.378803499219512	-0.340428100900783	-0.307157667517629	-0.382073850260799	-0.419152821987404	-0.0299690881167282	-0.329559745691328	-0.221634479819737	-0.397073365877247	-0.0780147401694803	-0.360650102661659	-0.361814520997278	1.54788263115369	7.02403349187697	ENSG00000188396	TCTEX1D4
488	PTCH2	6.72279465140012	1.40756572032662	-1.13670051229728	1.06337643589912	0.958284620737108	2.62830152405566	-0.147621355238255	-2.76194981474156	2.89873443435755	-2.25597774056331	-0.513423669871962	-3.91429853688441	-2.78494515475464	-1.57117348437008	-0.0906585760379225	1.67513997188119	8.61509480181228e-11	0.160265337770731	0.256544623926611	0.288441872920831	0.338668680707586	0.0090100805340586	0.882737908626918	0.00608987084865344	0.00401497222124062	0.0247712577170888	0.608022024180123	0.00011159014383035	0.00568421182146387	0.117166080305054	0.927822634906509	0.0949189883922925	1.16614165489557e-09	0.270102033625574	0.34955218362171	0.44444919580599	0.718618050092925	0.0412823559032239	0.917036441405332	0.0347953896708671	0.0323296560878152	0.0693656723941064	0.730461024837827	0.00032810356471899	0.0167931720172285	0.358029418968271	0.942942526100143	0.158428009231214	1.84014156026643	0.363123445057371	-0.292292855927067	0.367335485536826	0.288303269802681	0.834749521429257	-0.0314375548021765	-0.689347238205034	0.756845562572844	-0.470311098627504	-0.117901431988507	-0.963997780264096	-0.888103000529509	-1.07371849599644	-0.0201448998972605	0.887554681375212	ENSG00000117425	PTCH2
489	EIF2B3	4.24498496645292	4.98711471782507	3.0812154413817	1.95507412388364	-0.25412715920109	-0.338424012668421	3.54233065717857	-1.6236001077028	0.699802151084832	-3.08991418754019	-3.20404264740711	-0.80989986764181	-2.88200634026639	-2.47035278144165	-3.50836164344576	-0.744380575156497	2.89478912163764e-05	1.02416696366705e-06	0.00224718160989576	0.0514759075233288	0.799566399233627	0.735273596156917	0.00045781036074321	0.105481355799358	0.484577530499497	0.0021843306604503	0.00149668324556026	0.418621242913175	0.0042284236773678	0.0140377963555678	0.00051784552317148	0.457212302865113	0.00011694553272936	1.34037960138719e-05	0.0064786796778653	0.132969191122388	0.94256683353446	0.832315878542119	0.00209137330868577	0.251227629029194	0.698786021326928	0.0103054914222286	0.00915480615705968	0.505403372194886	0.0130378405716973	0.12939857224741	0.00134426903251324	0.559944575438285	0.593193661167655	0.609104821348316	0.383620520361273	0.329922723670475	-0.0375660931672163	-0.0533114435587258	0.362808661363855	-0.20038492948493	0.0907894371916506	-0.313802116786223	-0.355280131428777	-0.100119174375871	-0.450492863856382	-0.823539857192699	-0.375048233868871	-0.194138770518457	ENSG00000070785	EIF2B3
490	HECTD3	1.5535954245104	0.222094723999122	0.828686596346154	2.0547800957306	1.24292906222816	3.67202875959314	0.972688368669391	-4.60930319883548	-1.81360238402471	-1.11320961065274	-0.725713788274259	0.729288437710815	1.49384422287994	0.376475983267047	-2.03228713398032	-0.623760972102862	0.121304876871808	0.824386931260268	0.407921676625968	0.0407411006000615	0.214836590961036	0.00028347898681791	0.331469256341839	5.92045995906172e-06	0.070709238534106	0.266483994156574	0.468563724667181	0.466377902143603	0.136237119558137	0.706821530067216	0.0429797093404942	0.53324502346302	0.178435859752992	0.884319939832556	0.507454005875613	0.112589866100349	0.627488523830715	0.00374824919565936	0.443761268938845	0.00017110462515832	0.225882436826912	0.414303537140479	0.614957452055317	0.551815439328678	0.225728362877654	0.856097893057996	0.0682605879658699	0.630206102610431	0.325150212680819	0.0412062515028787	0.152921543644883	0.506397002166335	0.267842369941816	0.827595375698254	0.148292770095175	-0.807610936464609	-0.342279924148107	-0.167418087426286	-0.119433566482582	0.131802550566879	0.344564281618932	0.185159309290508	-0.321628106891178	-0.237854809016237	ENSG00000126107	HECTD3
491	UROD	4.58831425536607	2.35564407933705	2.27159964757788	4.34934287471118	1.35319937352601	0.652908108507279	-0.88283486254751	-0.12881769401436	1.65658189756976	-1.42975841574971	-3.59430184419109	-1.34132168297712	-3.12168725747187	-1.06054470718506	-4.46722799382623	2.5542271280914	6.50524715657641e-06	0.019115529457814	0.0237983533554799	1.85699749291444e-05	0.176981417065759	0.514301162332702	0.378012015117569	0.897585750050027	0.0986193702997799	0.153797055317219	0.00037844015610686	0.180801460702782	0.00196826944015798	0.28972538987025	1.11299093408433e-05	0.0111221652870229	3.04394979343569e-05	0.0506866738634952	0.0486064485664032	0.00035141510295889	0.583771008405283	0.661459055236949	0.491958571656292	0.94604248332334	0.276005228942189	0.276892220676303	0.00333876985376296	0.248444754742699	0.00689486903699208	0.560279383188176	4.40959679748844e-05	0.0255862954123806	0.379145797379286	0.176100240966833	0.169167285257729	0.426035622547065	0.118570314680975	0.0610964589064143	-0.0547399473483724	-0.00948659564358433	0.12728330531396	-0.0873149940326841	-0.235875916173372	-0.0982862476834654	-0.2892969994357	-0.211832668035976	-0.280421082810103	0.391804385284997	ENSG00000126088	UROD
492	ZSWIM5	2.82871805732505	0.351242601675002	-0.105566202591996	-0.518808345292373	-0.576175130806239	-0.678436506340104	3.78770658589356	0.275373169080827	1.00652382325785	-0.0366122251386144	0.218760438951412	-0.90797119490795	-0.105567942200374	-1.77057207199355	-3.78357447498111	-2.62389183673002	0.00497909644150287	0.725645836360583	0.91599506582724	0.604265873490156	0.564916372030068	0.498002909504196	0.00018271998412796	0.783213696975575	0.314951432515974	0.970817846245826	0.82698113472311	0.364601311676816	0.915993682209988	0.0776181212434724	0.00018563896332312	0.00912502818033942	0.0113399699910345	0.811282367781856	0.939225720162604	0.731597226695148	0.853007787177972	0.648196671271033	0.00096988926102934	0.87953807597957	0.551370822420282	0.981271358283741	0.893004722160159	0.450314192196093	0.94393675948372	0.291616960886451	0.00053761658037777	0.0215321590211318	0.628221490317239	0.0697621106491365	-0.0208794083113495	-0.137760975599613	-0.133189170656479	-0.167112898687662	0.605292840764958	0.0533972950904173	0.204119645978867	-0.00590686451646638	0.0385745803506811	-0.175604992885455	-0.0261630902133959	-0.927814459157003	-0.630895706532962	-1.06016089132639	ENSG00000162415	ZSWIM5
493	HPDL	-0.700352481004587	0.387403861123379	-2.91986341834327	-1.09922026806761	0.266102996207623	-2.99364995543636	0.952448063311917	-0.978112423977835	0.601103499678633	3.03117231706353	3.20030610054443	-0.0316861153377434	0.156407139103575	-0.576500337576445	-0.754947871371963	-1.80125560798771	0.48423435623343	0.698724075617665	0.00375946894018512	0.272527991481856	0.790337414504472	0.00297924090105482	0.341614461826881	0.328784251808568	0.548211879007905	0.00264223641575514	0.00151558572212398	0.974742832885231	0.875814283879114	0.564696883614133	0.450855370363042	0.0726379591354703	0.56410391162518	0.790884389801934	0.0101048437540764	0.42714908229411	0.939527669874436	0.0185507914381364	0.454620230667929	0.522769675357058	0.744750682369944	0.0120026569590953	0.00922770057849712	0.982065883673427	0.915636893307778	0.773070635904026	0.520024130586761	0.126717454419341	-0.195098321561405	0.0953588712920098	-0.706084545022546	-0.361191005429782	0.0762661127893595	-0.901581653075149	0.192685510223372	-0.234729158828543	0.151235459099526	0.597274997089918	0.688124612888704	-0.00760553092766253	0.0480397611881715	-0.376090548776827	-0.159443874203824	-0.907276489136593	ENSG00000186603	HPDL
494	MUTYH	-0.642402018141644	-1.82379590600877	-3.47087029486815	-1.53673705347057	-0.0541111181050467	-1.01165114528711	-2.04045188913737	-1.90142798370167	-0.505002554895443	2.15959424686875	0.0586308754120438	5.11955518199619	2.7687811842897	-0.0375438190728188	2.15873242761106	0.575898275590758	0.521088678281777	0.0691492310232394	0.00059266179905339	0.125381381897071	0.95688161330113	0.312496666446832	0.0421553931035316	0.0581764761535994	0.613917128227335	0.0315734507074271	0.953284029597251	5.39679724785476e-07	0.00596667088694174	0.970075653689477	0.0316407136571748	0.565103367974383	0.59821508423405	0.140747192743391	0.00203136366347095	0.249402738473978	0.989315012503565	0.47778646649598	0.086202266741909	0.167223444424341	0.7872700527521	0.0836096673022532	0.972966443589246	2.35169065929151e-06	0.0174768203731604	0.987999941819206	0.0521834639373791	0.659558439178466	-0.182959573389918	-0.456572160700319	-0.853283786661942	-0.515230260028548	-0.015855178820168	-0.315415235864691	-0.419778122706008	-0.464471227199832	-0.129905600235135	0.438129921072151	0.0130990135533462	1.2060488627574	0.858781587491355	-0.0250506543617005	0.463015296659351	0.297923290068028	ENSG00000132781	MUTYH
495	TOE1	2.04271506270861	0.705239184243372	0.417998173247285	-0.440915519926781	-0.0499602163897875	-0.422326535790277	-0.218104784418081	-1.41110362800378	1.3788992925346	1.62145401545805	-1.13466975677263	1.38387004266977	-0.488687483532787	-2.30823607132769	-1.97591247811548	-0.881195571633812	0.0419292671105857	0.481192926334262	0.676238902792162	0.659582590988855	0.960186380270663	0.673080503559316	0.827491481279274	0.159220586819073	0.168923435558315	0.105940623629793	0.257393461429024	0.167397446659059	0.625409736290123	0.0216462906401605	0.0490541398534508	0.378897264031535	0.0719641705372103	0.608812799774371	0.751517499358666	0.77364189093631	0.98982276279864	0.787641108758465	0.87503801590073	0.329035943032063	0.385096433526755	0.209622269286233	0.403121694591474	0.232235935892852	0.727533247731934	0.159566203610158	0.0767448679974158	0.484078415455069	0.515417526214661	0.158078891252077	0.0933343995485772	-0.132223142822481	-0.0130480565554845	-0.117524053843983	-0.0402589900550478	-0.308034396501588	0.31531815653103	0.294157340257133	-0.2254827932647	0.301712377497284	-0.136713586090754	-1.3610807236213	-0.378196339057705	-0.406011792812984	ENSG00000132773	TOE1
496	TESK2	-2.289615418627	-3.03055827074531	-4.70331372769816	-2.16854578065866	0.570758795326626	-1.12830921064632	-2.28717389838929	-2.42819313603091	-2.13842370560941	3.69015150126282	4.06592110807998	7.18292444519776	4.60305634522036	1.7245119245072	-0.987247748097055	0.164864117381948	0.0227177934766182	0.00264747308257753	3.86523400775602e-06	0.0308801248246927	0.568578122242875	0.260064943037218	0.0228616622656339	0.0157451485990207	0.0332665905081185	0.0002648244653255	6.07679041590494e-05	5.1322615412948e-12	6.08880069651478e-06	0.0856158367769077	0.32429373587904	0.869158796327378	0.0424938293144313	0.0101145028184584	2.40274675768659e-05	0.0925089187648756	0.854059229159361	0.422941089131746	0.0523037346709973	0.0682629521585461	0.13857181184074	0.00195277935082528	0.00084254617071646	4.59368720407351e-11	5.49704355123769e-05	0.304610731649289	0.394676519513371	0.907450325242438	-0.696270364962514	-0.8088164389878	-1.22512065294634	-0.779419986684187	0.179860934833	-0.378384365278109	-0.505455520537337	-0.635935392075612	-0.587818577692368	0.794311052839635	0.952315227417054	1.75554312322153	1.50448155055939	1.23223669797079	-0.22920286480432	0.0918193048994808	ENSG00000070759	TESK2
497	CCDC163	-2.31679735015535	-1.65771835043801	-5.21484234155818	-3.6581560383591	-2.17684000350076	-3.85247715470407	-1.1085501879989	-4.04747447934834	0.654838351739348	3.25307222432841	8.13497406437519	4.16823385415157	2.89529223256482	0.121926487437904	2.58245876261965	-1.47417268207336	0.021168645224736	0.0983896428162281	3.37641140601906e-07	0.00029858916102795	0.0302494878600569	0.00014220599914355	0.268486626691884	6.54983896923465e-05	0.513059136333502	0.00126806202533589	1.01500930418309e-14	3.99053504122049e-05	0.00405808439757623	0.903036519626231	0.0102698386346887	0.141453728873379	0.0400081463030203	0.185863133450654	2.80076689813234e-06	0.00281326190299737	0.291656254117683	0.00233064480166791	0.377007110078558	0.00114913120139055	0.720368511173208	0.0066917531477472	3.90880083040909e-12	0.00012632593870727	0.0126313456186482	0.957289556694134	0.0191869732357483	0.219519770256451	-0.80700286205497	-0.512077085756525	-1.54444116055143	-1.48590140069166	-0.780340743885459	-1.44877352361879	-0.282474258492625	-1.19468467515367	0.20759879246483	0.806025030145797	2.03329253736197	1.22683176402264	1.10580911337405	0.100287654807175	0.680659893006018	-0.937381477843442	ENSG00000280670	CCDC163
498	MMACHC	-2.80745265819826	0.759567435650147	0.73754326200758	-0.159060978716322	1.33207329620474	0.173227944751499	0.449692483113557	-0.632212634310944	-1.15353424858973	1.31266390385709	0.669853322311755	2.93545931730566	-0.345444455484414	-2.04038816679143	-2.2286796167357	-1.45561405708611	0.00531106890937187	0.448092548799678	0.461351973470398	0.873724779519438	0.18381805954421	0.862585718083764	0.653247577317151	0.527715671898577	0.249582916154677	0.190270728845301	0.503451730083674	0.00358047804521895	0.729995391123685	0.0421617940313645	0.0265544268403318	0.146515124445289	0.0119976104238106	0.578722027476334	0.559227714773215	0.921523896180584	0.594735011388157	0.920228574382213	0.739681393780755	0.697679944368623	0.483290413632513	0.32364513108801	0.645618585598477	0.00779116878210945	0.811510305888277	0.219477186307532	0.0446068038220798	0.225511488504719	-0.64425870713436	0.155740855062803	0.150573741538458	-0.0436510232120575	0.317373581110898	0.0441124243529412	0.0759210164987336	-0.12658282314676	-0.241550593737054	0.218181804325642	0.121946955377454	0.57928126260098	-0.0884301290678942	-1.1027704091791	-0.389598163919407	-0.612238331072504	ENSG00000132763	MMACHC
499	PRDX1	-6.7245651112382	-2.14929876375781	-8.12556531890127	-1.89974574552496	-1.19024990103607	-4.34956871739953	-1.55044788467705	-2.55294124921656	-0.284614253422841	4.53350158625619	7.5152135592224	6.19487669670417	3.1074428081206	1.02632801150303	2.19751407866387	2.29385701826674	8.52422753785943e-11	0.0323874289082953	1.08220660695857e-14	0.0583977093070991	0.234862118336232	1.85519840711501e-05	0.122057953187907	0.0111624039687778	0.77613039618666	8.30763303633035e-06	6.18795870054541e-13	1.85991875909093e-09	0.00206256890286198	0.305540025767339	0.0287256970853863	0.022469885990003	1.15689163870649e-09	0.077670690886454	8.63746661844031e-13	0.145019879762462	0.641744390830962	0.00058896958924229	0.201975235977309	0.0534656936365215	0.886907464603806	0.00012084115136131	1.27092421097602e-10	1.15478390024332e-08	0.00716549647715062	0.576242008526715	0.0478678751518056	0.0469294487082378	-0.704130221049595	-0.211233692054888	-0.727043049765008	-0.250135883239963	-0.136947003982339	-0.518878711833768	-0.125853906439872	-0.244223625812081	-0.0288210689219451	0.353039618430408	0.607473810316583	0.563785172992667	0.378036853888035	0.269047313017295	0.185384785377464	0.462976223380229	ENSG00000117450	PRDX1
500	AKR1A1	0.928425962922696	-0.12215228173284	-2.20102216976915	0.724648684184844	-0.969597414865338	-1.97461217555881	-2.26786553435591	-1.94344624875926	0.17434828278975	-0.713269430300473	1.00294499664882	2.7277708346315	3.4135022570915	0.144912601293491	-1.90536265311852	10.4381696116221	0.353911554961532	0.902857858311979	0.0284740449491613	0.469216119654937	0.333005771616345	0.049202555275718	0.024027758701731	0.0528704749899069	0.861705964809499	0.476217599552901	0.316672427721963	0.00674123129152158	0.00072690521724722	0.884874384034255	0.0576611288008341	4.78973693541646e-22	0.436341731441287	0.936477169849689	0.0565953791479847	0.619731785109102	0.714332391864389	0.136071124141321	0.0543899478385692	0.156588501585181	0.931292968632956	0.620036844181632	0.465961229006711	0.0137520761243012	0.00299391656857655	0.948323459036269	0.0883617218511787	2.60710628103022e-20	0.0983568790156416	-0.0114443383431825	-0.203715921943418	0.0907375507651522	-0.105651398387273	-0.228198546321718	-0.173437192944802	-0.176697411282246	0.0167085583918267	-0.0542366164721282	0.0832999972730697	0.246116780371829	0.391736049501106	0.0360085669545952	-0.152392982437634	1.72843929132314	ENSG00000117448	AKR1A1
501	NASP	1.18769664619096	-3.61844338558256	-4.82783167294919	-2.65104723597786	-0.741720430201247	-0.432233111719722	-3.64970159310042	-1.08404338465046	-2.55755849991496	2.25090270685199	0.832842818108413	9.72113093676622	6.17352507517319	2.57861756702381	0.442963432472739	-1.05386296093992	0.235865395029971	0.00034614994318094	2.17458164610631e-06	0.00843800121494214	0.458820293020441	0.665873579562262	0.00030816459003477	0.279191087551643	0.0110183042888022	0.0250946891879176	0.405576862240718	1.15879495276274e-19	2.09776092660047e-09	0.0103823218708458	0.658102180667407	0.292769484880233	0.311307561052324	0.00184757232320142	1.44947017207363e-05	0.0352494596638665	0.795235475946199	0.782097428212168	0.00150601755865978	0.47068616752167	0.0650041973438183	0.0701049314926881	0.556418753559474	4.15118080287378e-18	1.2477809875165e-07	0.110824385925768	0.7141532927792	0.395113119423086	0.187651510407468	-0.495642809178188	-0.648205918400237	-0.490274155473166	-0.120676326846816	-0.0749915673453711	-0.411262503172682	-0.147723597465896	-0.361959894258191	0.253593310164861	0.103284921778747	1.15962746681017	1.01628906473186	0.946055606415048	0.0531733532645907	-0.302505705493304	ENSG00000132780	NASP
502	CCDC17	-0.766857827174743	-1.53613630633715	-1.56709216219699	-1.0825308060972	-0.64952909453634	-0.585005741528445	-1.84439807599521	-1.86990623072133	0.355402956285013	0.549978755325384	-0.323719393080646	3.17190766300546	3.05271641676882	2.85219771285053	2.09387584726505	-0.0199565703177973	0.443751737372675	0.125528731825709	0.118117052258131	0.279861066961909	0.516479131552984	0.558970940428025	0.0660825119787856	0.0624427650601349	0.722530291639687	0.582731414922945	0.746369556861252	0.001666642611558	0.00246491864672795	0.00463455138945247	0.0370858157690086	0.984090904961418	0.525528697046874	0.223594424727477	0.185812405329274	0.434783661510755	0.829551939579312	0.699065386567614	0.123791197193386	0.175673683148608	0.853582070129438	0.710157809768437	0.836516054561316	0.00388864743907516	0.00829731410806938	0.0740566697127861	0.060001040448042	0.98910310245528	-0.169749921295455	-0.299438431136548	-0.304093535710881	-0.282721507943859	-0.147870998699348	-0.141963374564397	-0.295362685585497	-0.355187752710062	0.0710946477776098	0.0873568888356176	-0.0562203399074744	0.595434202404198	0.73422455468665	1.46052160950666	0.349312066368185	-0.00803025367275831	ENSG00000159588	CCDC17
503	GPBP1L1	1.23206392942325	-1.41896667999862	-2.92206595856453	-1.37101032096814	0.638833419434401	0.0737929728778178	-2.56865362405357	-0.599963101341044	-1.47149453017686	-0.444288333215687	-1.03402298035855	7.56432505640668	3.65181950700383	-0.640626853653544	0.268416661990704	0.874680141297167	0.21886222195514	0.156917101573895	0.0037337048003691	0.171367015600762	0.523404693951461	0.941222881575986	0.0106790196965418	0.54897075822278	0.142175413076038	0.657145255956504	0.301934290109607	4.5028708273239e-13	0.00030574045776264	0.522240101471019	0.788557752974977	0.382427689223599	0.292626826403695	0.265883954751323	0.0100461115711591	0.310301811251222	0.834398242005846	0.966381505178685	0.0279951700826294	0.714388266670847	0.345110315635563	0.769608874230517	0.450154452656638	4.65518269960385e-12	0.00144025260286721	0.744593347191742	0.826603853475777	0.487416525302029	0.154051668719943	-0.156563533801846	-0.317677405485142	-0.202366200908883	0.0823006265410932	0.0101379098275093	-0.231544142705849	-0.0648010294462677	-0.166016862316682	-0.0399327315305856	-0.101448215360667	0.749632761579934	0.493821265066693	-0.18793071085748	0.0255094351447502	0.19881559523096	ENSG00000159592	GPBP1L1
504	TMEM69	-0.794790647867825	0.393264634208254	-0.744005499958339	1.983761701905	0.995617080903667	-0.0632003558576208	1.52796644919728	-1.49980503166019	-1.23152143714825	-0.980364294982955	-0.420791862552177	0.594389258288111	-0.0617495064161216	-2.17745464276845	-1.03453762099115	6.09012213635898	0.427345518969808	0.694395358246978	0.457438768487501	0.0481674144617688	0.320215495967395	0.94964783886539	0.127544165136607	0.13468642771544	0.219064621675458	0.327673581276418	0.674199687416426	0.552686915848522	0.950802250224648	0.0302032141044171	0.301693997807327	3.34841774758478e-09	0.509664785863342	0.787388137192629	0.555621099966998	0.126659414880349	0.704254640188714	0.971348795961448	0.209098586607523	0.294493929386605	0.448911990460124	0.47893385007894	0.782266645447622	0.631853143218839	0.965468547294692	0.188513091598234	0.371041464449027	3.14314606848238e-08	-0.109470393352836	0.0478732851563602	-0.0901147948148284	0.321013731630196	0.140946784299607	-0.0095503812157603	0.15253654383779	-0.177643601539539	-0.152985102455396	-0.096803939567767	-0.0454755429497662	0.0705045139394981	-0.00938093575887207	-0.697721521919515	-0.107974125900589	1.44062268099581	ENSG00000159596	TMEM69
505	IPP	-1.62683202725294	0.524253253661415	1.23914301803382	0.102185008502087	0.892820652596365	-0.295628364290295	-3.59089175031579	-0.333097454969704	-1.44552084240809	1.41735708903783	0.723547166325145	0.204063359805128	1.17023745798708	1.26607465198863	1.03531804049603	-0.602767302379199	0.10479239963233	0.600478437003188	0.216233311839583	0.918676129376147	0.372648232617142	0.767712539732976	0.00038322168496579	0.739286726950519	0.149325374004432	0.157386475630774	0.469891357381296	0.83843837589011	0.242807510369186	0.206440350280025	0.301330094207098	0.547105869985439	0.157792973991829	0.711739754047176	0.305023620474078	0.951155202104461	0.739527713990783	0.85510289588868	0.00180414023081086	0.853863143281532	0.355423195784971	0.281839254896123	0.616174893087723	0.875020646491277	0.356821874616193	0.471042387159458	0.370712305020856	0.642544893355878	-0.444732328386671	0.127050935727553	0.298386034167243	0.0331289544083689	0.251689198863282	-0.0889256879123742	-0.701930461450972	-0.0788262190919188	-0.357146902527058	0.278181390957866	0.155591485515416	0.0482306830412642	0.353185202194249	0.811689620253793	0.215149440865237	-0.300368516905008	ENSG00000197429	IPP
506	AL604028.1	-2.07803187597893	-0.732958571629894	-0.352020372685764	0.339638864257742	-0.221115903720141	-0.291735875063621	-0.902552024681809	-1.49293775656146	1.78681390842269	1.02730155485806	-1.39142784553233	2.65044041056687	0.534179358547741	0.330943459008636	0.466252975325371	0.980841753905227	0.0385319594692586	0.46413962033931	0.725063035898248	0.734359321825476	0.825148275660012	0.770684403864139	0.36746693295867	0.136474310859166	0.0749480606760724	0.305082309609715	0.165096995849406	0.00845285815438465	0.593601684351496	0.740911575516413	0.641363004460485	0.327438545234439	0.0670114147607461	0.593741468412795	0.791893860250753	0.826362115085078	0.951519099480121	0.85652892048351	0.481741330663434	0.296718459347155	0.234379281712432	0.455420864156222	0.292316565984396	0.0168750423807855	0.701053465134589	0.875253832642544	0.69973480563137	0.431246866517724	-0.53051216431187	-0.166257591672993	-0.079554281797312	0.103090102959515	-0.0584386860597952	-0.0821723407997118	-0.168392885959531	-0.329691994051386	0.412654990035518	0.189088491051441	-0.279539411143402	0.580053463130802	0.151226223251211	0.199152463821191	0.0908527000965873	0.457223623771162	ENSG00000230896	AL604028.1
507	MAST2	-1.55575595128079	1.21149407959777	0.554571337044966	0.319654413969525	-0.360611997590875	1.23841947968578	5.56848128058267	-1.82391403534108	0.0966929327588815	0.937998187190337	-0.402514860375797	-1.25670210632757	-0.085902911355624	-1.68322081124156	-3.38168488209925	-1.7683660318128	0.120790063138403	0.226632202917315	0.579589234956497	0.749446408039357	0.71863598970083	0.216500901463758	5.58836127071308e-08	0.0691313378086221	0.923032955094027	0.348978218221084	0.687583567996674	0.209811087384077	0.93159925143854	0.0933426950072757	0.00081308545366221	0.0779869366692212	0.177865417511133	0.351515669752784	0.66706459767408	0.83655597604625	0.914260718975189	0.372540201759129	9.49097210739408e-07	0.188678087810775	0.963697955826785	0.499782491026178	0.792735560926012	0.281453452065168	0.95344859937275	0.319359566678505	0.0020097510154385	0.134691195476251	-0.276907331031943	0.190723724760445	0.087086848780208	0.0674451984050559	-0.0662434452347093	0.241908952852603	0.689345034532192	-0.279479697364413	0.0156027873815134	0.120044046859416	-0.0563723099926621	-0.192822871127605	-0.0169119136534249	-0.701037920216333	-0.449935936604224	-0.570931583869085	ENSG00000086015	MAST2
508	PIK3R3	-0.224297985574171	0.440193095959375	-1.10843526118816	0.51627568426038	-0.48201116803883	-1.38378307965719	7.60366947925147	-1.21703642635556	1.53388203867427	0.0817608925387578	0.485593735541866	-3.19509794646711	-3.73264633330497	-2.7139656187499	-0.163436104427654	-0.0344669040778796	0.822673729646152	0.660105160489414	0.268536243267149	0.606031259605034	0.630139350678498	0.167423990397917	3.4859289282432e-13	0.224519513143891	0.126082205528588	0.93488981041187	0.627599495267379	0.00154231071399006	0.00022551084134776	0.00702168302068299	0.87028193662114	0.972527099986094	0.861076722937374	0.75961899687576	0.362440400533354	0.732813056201895	0.878401397324196	0.312151918190452	1.77218644259598e-11	0.410845637974399	0.320835297506145	0.959238169558679	0.746856916483575	0.00362880009749547	0.00111554877917114	0.0914302664840243	0.896088228371513	0.981639961220483	-0.0544725591601172	0.0943880273185845	-0.236244114610085	0.148015988852713	-0.120321782033654	-0.367160162291848	1.23175093325697	-0.254228637172203	0.335135040468601	0.0142423243405424	0.0924229429990216	-0.657329675252597	-0.977033580289725	-1.52521504789995	-0.0300974353228596	-0.0152031164375181	ENSG00000117461	PIK3R3
509	TSPAN1	-0.686911741406712	-2.44054279415558	0.514799343809453	1.85810134970107	-1.09555262243702	-1.12488161472809	-2.63057974177449	-1.21645567835206	0.18334629895946	0.692506226972296	-1.23442993348059	2.88869078447884	1.70776492585448	0.188958561596218	0.146347833548255	7.10223830830973	0.492653701161124	0.0152269661140445	0.607061433590729	0.0641058824512279	0.274128036052655	0.261512532732876	0.00895123647768649	0.224740225019561	0.854646593020594	0.489139778758074	0.217981022193592	0.00414194194820177	0.0886847126812412	0.850249385511765	0.883742251744172	8.49697555844191e-12	0.571874323055074	0.0421030669575913	0.69005341016655	0.155040186831175	0.672292352707386	0.424706278778832	0.0242840519024802	0.41114163217889	0.928353156962784	0.631047667670802	0.35709663574073	0.00888242708758181	0.160717566369628	0.932984864968174	0.907544376391149	1.24773509535023e-10	-0.166928074671902	-0.519183113815993	0.110036456508744	0.530691390185465	-0.273409465732384	-0.299171786891639	-0.459799179246235	-0.254442849905954	0.0402620657028386	0.12069764937322	-0.234769838756267	0.596821773225826	0.455441151317753	0.107586393160438	0.0269863155515268	2.90834622414935	ENSG00000117472	TSPAN1
510	POMGNT1	1.14213006954015	-0.760311477755606	1.53363867257738	0.147683322841479	-0.785613336581273	0.567123416189929	1.51543467062811	-3.73653753536061	-3.2355221582638	-0.705710539142222	-0.099242870739365	9.75376317959158	3.61644647799913	2.01263912063936	-7.2710887247721	-0.380627766184415	0.254284491726615	0.447648436082525	0.126142203094432	0.882689046170545	0.432696221432368	0.571042234154406	0.130684951330063	0.00022220583369038	0.00134587894516141	0.480900067190299	0.921009812132723	9.06433988376088e-20	0.00034871340268803	0.0450201499241223	2.94481396396586e-12	0.703741156037484	0.331836522412469	0.578342406224542	0.196323749022487	0.927612366435468	0.781572771452181	0.709439033382891	0.21333944365073	0.00294060022522917	0.0147844114768356	0.623953913272189	0.954124807979198	3.33238882027333e-18	0.00161405686748991	0.226704932798686	4.86708115530845e-11	0.776590641707959	0.126925553996253	-0.0747083925912841	0.149603791633465	0.0194273957123091	-0.0899042301472182	0.0691950978688545	0.122212686446625	-0.350949269445868	-0.320120869843709	-0.0563313016883459	-0.00866638123996497	0.817465926495915	0.434697528152867	0.521572767587291	-0.567417038331201	-0.0769397360684821	ENSG00000085998	POMGNT1
511	LURAP1	-2.67015247447788	-1.50338076581851	-1.81180992798817	-0.988484107555656	-1.72827147335325	-0.101360465081143	-0.458565597461514	-1.04452177827728	-2.30153481379342	1.61547410865953	1.15164055702166	6.14126754292254	2.80216987245805	0.157646213808456	-0.496727768025703	1.80386454691163	0.00798293157358551	0.133762701882957	0.0709866669726765	0.323689275112636	0.0849388808571457	0.919330081299923	0.646868607112333	0.29706089716784	0.0220266865369114	0.10722901396145	0.250359410040586	2.51498876790016e-09	0.00539660338574333	0.874838586130426	0.619734295911715	0.0722268983557211	0.0172003492213328	0.235053691513241	0.122190034422517	0.482168996599463	0.44038994302372	0.95375542647791	0.734550474544426	0.489941058288964	0.105344835543386	0.211375478203414	0.395258414703821	1.52343244124003e-08	0.0160760546420403	0.944330450103998	0.679863740715707	0.126138083890179	-0.7971586040303	-0.399457230672838	-0.478526810530638	-0.351935017347981	-0.533986765009823	-0.0335393227686583	-0.100595469237542	-0.271445290058259	-0.622244321665827	0.348403152192719	0.272034761117775	1.5072589730652	0.920629611831308	0.111447310373777	-0.113688676394209	0.984120288001925	ENSG00000171357	LURAP1
512	RAD54L	2.86106281092943	1.80940749960135	3.79083027604168	0.100745447806739	0.36105252040408	1.22080303687335	-3.23252317022195	-2.33030108105795	-0.722603637464315	-1.38814000436611	-2.31075556129464	0.969576009323411	-0.129914244467529	1.87187028471576	0.401525214166179	-0.451360072734883	0.00451020277490178	0.0713598211612279	0.0001805417257502	0.919817891775504	0.718306987447503	0.223091667052253	0.00135961462868356	0.0204341246745693	0.470470145354907	0.166094814919868	0.0215047703240811	0.333016500959118	0.896718833293338	0.0621694005390521	0.688311073431277	0.652046846864099	0.010400473584519	0.144388110490944	0.0007114517123193	0.9518894729533	0.914068635658102	0.380671531622209	0.00514708865574871	0.0816940712398303	0.688539636346513	0.292832013913921	0.0651572545381874	0.416818573232652	0.930435284015069	0.261909515274305	0.740208305999398	0.734112675712218	0.631631373773803	0.355537231378855	0.728785460236025	0.0266113170917732	0.0830168674514241	0.298513664668087	-0.516778563800321	-0.445469097371037	-0.145829367049665	-0.222000583792104	-0.401733520170834	0.186425103522416	-0.0320146854329759	0.974779775267253	0.0680816074802762	-0.183287304337641	ENSG00000085999	RAD54L
513	LRRC41	3.43983062586999	3.14936174372724	2.74902948838576	0.789439572731499	-1.51580435999759	1.08942977918343	1.1405910363364	-2.25220568123793	2.32095281152911	-3.29463256817221	-0.409621021419497	-1.33141257385956	-2.87441549369656	-1.3350648654312	-1.13463489320062	-0.859498881955883	0.00066210604321833	0.00179635411292036	0.00632906952475467	0.430460682453055	0.130591448924839	0.276813595209465	0.254923687276567	0.0250113679362842	0.020940143594548	0.00110010052659603	0.682367889071729	0.184035096957123	0.00432864709699413	0.182838195973107	0.257407879653559	0.390732022605353	0.00194638959727773	0.00733007649150337	0.0157931087801289	0.58421823887681	0.519676379419313	0.4408326219926	0.362668662741363	0.0942345637385076	0.101947525894569	0.00598409499076685	0.788891846537144	0.252101079015342	0.0132984602876142	0.444233370783872	0.32341851371806	0.495826351117297	0.34666702817659	0.281147990750904	0.245236550427558	0.0956745941280192	-0.159540593237359	0.122407886212532	0.0849591517394048	-0.197810068952653	0.213474652199391	-0.238553339558183	-0.0329779877318007	-0.117337514354215	-0.321021476739982	-0.320227871296937	-0.0881773002349047	-0.160043049595201	ENSG00000132128	LRRC41
514	UQCRH	-1.99667311708215	4.00021428620254	2.48699394760409	3.60122190712706	2.80391031687621	-0.588690703866363	3.28851707255056	4.91302269828042	-0.0335893212109476	-0.353927265403831	-2.91132283139743	-9.16592890839911	-4.15437990324559	-2.43245343446438	-4.19023337943657	6.57276737889766	0.046737973095301	7.92609051920198e-05	0.0134105015481258	0.00036890388986511	0.005368279585461	0.556499002127891	0.00112343490629559	1.45722568522523e-06	0.97322633128351	0.723634867835548	0.00386089861068692	7.07827167863013e-18	4.22638866642277e-05	0.0155645689914546	3.64127185266498e-05	2.10136838936132e-10	0.0790460844927555	0.00053199781419515	0.0299514812015847	0.0032942582721636	0.136682609478415	0.696975133153106	0.00440023024867926	5.55621397406172e-05	0.987486363540165	0.817998936239729	0.0182882171583706	1.68782812596933e-16	0.0002762125202273	0.136691345920392	0.00012658576307481	2.42649765140343e-09	-0.237471400037706	0.412322044765419	0.259165796008573	0.498812091059172	0.340893526150966	-0.077194278227395	0.281218424424159	0.488331922083922	-0.00363177167397301	-0.0303827508928919	-0.269574548752455	-0.837328444855618	-0.53325824352945	-0.675481409370028	-0.369975365682017	1.33792889007015	ENSG00000173660	UQCRH
515	NSUN4	-0.440764055273748	1.42654626823979	-0.802370883172477	-0.350430276244355	0.00511995473290625	0.820550091774442	3.63709645033166	-3.24351989025349	-2.58735828104073	-0.111506893067091	-0.908269860233728	3.23019977031462	-0.600617492646992	0.990045483781484	-1.94238869597576	2.21741920362008	0.659692124213659	0.154720791918559	0.422955377398926	0.726254655198643	0.99591818992413	0.412535359767951	0.00032298151882076	0.00130990288628014	0.0101281178006275	0.911286824942343	0.364443741156642	0.00137035836779891	0.548535213956942	0.322926774541697	0.0529985531077569	0.0273222052569538	0.723369695429044	0.263059500961753	0.521926190295046	0.820881199387919	0.999073927564861	0.575125869046311	0.00156354723944532	0.0114711450029899	0.0616167166670085	0.94445685604601	0.515682745802514	0.00325957385694479	0.662339518281749	0.592088276069285	0.0821730963333556	0.0554069575800575	-0.106319748883098	0.302988547484857	-0.170056112553317	-0.0998358515148791	0.00127020473937148	0.216729883048504	0.624541754284599	-0.663528286428047	-0.557742286498099	-0.0192969958638048	-0.171579374528344	0.659980533299841	-0.159578387788352	0.558429294188725	-0.353229809178593	0.964061921733823	ENSG00000117481	NSUN4
516	FAAH	5.25067920276843	-0.599598235822513	1.62180817468612	0.157598268650495	-0.393020250175292	0.224306371853134	-1.93367485596615	-2.15981141861519	0.942561663686743	-2.3682058089208	-2.70957473026854	6.17173256246936	3.43853512719189	1.14385097577241	-5.89324472573739	3.11398354651667	2.82536665874655e-07	0.549213633085099	0.105864723901121	0.874876337664583	0.694575617923927	0.822667214488411	0.0540665149840259	0.0315565455480937	0.346641721281787	0.0184900564234568	0.0071130825247198	2.11919047351701e-09	0.00066516617737718	0.253571091507137	9.90168450022293e-09	0.0020188011892042	1.82788525877076e-06	0.669130299501402	0.170028172971835	0.922213925343642	0.904237333266195	0.892983826723101	0.105235472160973	0.109902108890535	0.581654129262419	0.0556815057692876	0.029002097197137	1.29745667941399e-08	0.0027699972415026	0.524155809658606	8.30749172338966e-08	0.00571225420880964	1.02734684691275	-0.108067973620275	0.289966666699361	0.038004919077031	-0.0825004095403453	0.0501912992486697	-0.285241062953027	-0.377402213849803	0.173563514883257	-0.343746133228094	-0.428709406281258	1.02371743949407	0.759234393344776	0.545748537263458	-0.865175342741284	1.1370944454842	ENSG00000117480	FAAH
517	TMEM275	-3.61035486738882	-0.043796472390629	5.25139602870298	4.67431360472629	4.77111451550436	3.68303071157011	-2.05187461629541	2.66057096334094	-3.52796960779952	1.12793171367719	-1.45021659460954	-3.27886589464584	-0.466931285910152	0.336227975028391	-3.78768878615141	-1.76507662486213	0.00035666258500952	0.965094940478151	2.81544588501816e-07	4.41164302731593e-06	2.82995999387278e-06	0.00027201056069563	0.0410245564247472	0.00820838400712357	0.00048235179794784	0.260224142508345	0.148012763815447	0.00116122676385749	0.640878219122158	0.736927244101665	0.00018272741769958	0.0785391952753501	0.00111849154305512	0.976538490198179	2.39080090478609e-06	0.00012009780385525	0.00140621624985859	0.00364455257019802	0.0842477359241176	0.0431395248194239	0.00701619178053698	0.407367143414486	0.269853073004277	0.00280456837103494	0.740258554840861	0.873000635864188	0.00053018141688535	0.135408457406682	-1.27066415602131	-0.0138967692300784	1.58959294677334	1.91664393863192	1.70086713507777	1.4192248015844	-0.532138212872548	0.814843071874032	-1.12218906433594	0.290059988021698	-0.407083675990924	-0.997100675539486	-0.184769186033523	0.282775176143743	-1.00874143096735	-1.14604954445043	ENSG00000282881	TMEM275
518	KNCN	3.3413683331671	-1.28438403748825	6.38809170779124	1.91623434273736	1.40975036628534	2.8228656357312	-0.0697827429526975	2.88116655783904	0.31631252502264	-0.608610448574908	-3.02851556214717	-5.06912475635568	-3.22430648649203	-0.356979825997328	-2.41121311594618	-2.27657567466954	0.00093602514147084	0.199970169592836	6.17047774272706e-10	0.0562580017522476	0.159619428064634	0.00506853375225321	0.944411735629945	0.00423944667516992	0.75197893961655	0.543229991093712	0.00266488516386295	6.89840165266531e-07	0.00139791832374929	0.721350655339584	0.016482831288964	0.0234956298102556	0.0026329386503707	0.319066249736448	1.0947040646244e-08	0.141263256831468	0.561716625824276	0.0272610663127474	0.960118688994435	0.0268963906854685	0.872381652798112	0.67866299941667	0.0139199359322295	2.9558547721184e-06	0.00519757032561768	0.863777914672738	0.0292985844882531	0.0486853217106776	1.02722586727739	-0.354005879987387	1.65197022476674	0.703959250898526	0.452109233924704	0.955737483127888	-0.015869249478961	0.767055424022034	0.0893649889868815	-0.136513403133413	-0.732150312153064	-1.31224890291166	-1.09339396973825	-0.261483003441084	-0.566821991133177	-1.28315140752493	ENSG00000162456	KNCN
519	MKNK1	5.15502082969946	0.950915495908033	-2.20839668806249	-2.91187399777211	-0.588409052186548	2.83074989007063	0.326639027007157	-2.47914915750251	3.07828391456072	0.329233768551418	0.822880155618955	-4.25413872739182	-0.588561803803062	-1.52036546849225	0.30043976425563	0.077181701985954	4.53571295516453e-07	0.342390810130284	0.0279508574655195	0.0038542752241695	0.556687736959765	0.00494839421716259	0.744162127946686	0.0137031055929333	0.00226871289915646	0.742202135979873	0.411210956982688	2.78526095350189e-05	0.556585380315987	0.12944206991564	0.764043802409255	0.938528977634282	2.79472489445418e-06	0.477129368486239	0.0557064314140073	0.0195750925002001	0.850983167360813	0.0268613934629966	0.813387739934063	0.0615282192485139	0.0215325036959988	0.830998815426222	0.56199925307083	9.14021297991972e-05	0.669345085360876	0.375786966637865	0.806284218148398	0.958185337452179	0.608946178983895	0.103230642297519	-0.237172433483084	-0.417717824773437	-0.0744589656531846	0.377097685404928	0.0292203138402096	-0.260559955280657	0.337159846731125	0.0290673381854884	0.0793416752264095	-0.43812528000877	-0.0797924538944625	-0.43670481201432	0.0280420119220394	0.0172510323107606	ENSG00000079277	MKNK1
520	MOB3C	-1.19347934210601	-1.75040115076522	-2.91782609881453	-1.93690457260461	0.340768501448276	-2.00720397800475	-3.22612830484026	0.5215476629027	-0.897803324318241	3.33846539714423	1.92011232544341	1.66013998501739	1.76899853186701	2.30065272670149	1.68292918308401	1.09451552748244	0.23359750011271	0.0810420575154681	0.00378344486635341	0.0536686805178236	0.733509511883627	0.0455988421363879	0.00138933630782982	0.60235910829259	0.369989629710477	0.00094552082573083	0.0557644076598512	0.0979011362704881	0.0778808994242576	0.0220772139341353	0.0933990245137743	0.274581861362555	0.30902848726839	0.159495573523479	0.0101604227198933	0.136827599254643	0.9196520508215	0.12871522486834	0.0052428555820212	0.754684319561951	0.602592541347028	0.00530060806542523	0.131545931943698	0.146985292700838	0.144678892273428	0.160793098553863	0.134863008399904	0.375869456360863	-0.311172590246473	-0.401976903154875	-0.661402101754328	-0.594147420524355	0.0915416838132254	-0.571083871406247	-0.602609983821288	0.117451430382974	-0.211583768858869	0.61473002799884	0.391035488200707	0.371858486734869	0.506764598219273	1.39571564601975	0.331956053621016	0.51845985848066	ENSG00000142961	MOB3C
521	ATPAF1	-4.98145224099721	0.0357788924869517	0.959817772267912	2.15141449008183	0.574295673288637	0.388907699592883	3.42909245960927	0.563854634149718	-0.781488178019852	3.15859009036325	0.852291382854215	-3.93361502498738	-0.700477870466625	-1.94721631837287	-6.01664934410772	9.29298433069781	1.05222107092016e-06	0.971481776769577	0.337897676373471	0.0322186106272134	0.566185700189695	0.697612374192236	0.00068785249062703	0.573262260814317	0.435113967791965	0.00174216555706135	0.394712717862965	0.00010338285543013	0.484156197291551	0.0524147840402039	5.0326341111691e-09	2.795623735129e-18	5.89542522344221e-06	0.98084192759773	0.436659044199408	0.0953841532836986	0.853211796973364	0.805669591547249	0.00294651828854808	0.733273305292854	0.658010559578582	0.00864572108278769	0.545941878958527	0.000305957637857	0.605303308422941	0.242098150931125	4.53349098528941e-08	9.69905135493852e-17	-0.439594843240703	0.00289830983948708	0.0772915343722122	0.231416262080451	0.0541690977139205	0.0390994836023164	0.22440053883088	0.0445738283809335	-0.0647037448490327	0.204566096288682	0.0612375401578969	-0.302996322059173	-0.0707510194422647	-0.415885768024774	-0.395960877799936	1.36774807420781	ENSG00000123472	ATPAF1
522	EFCAB14	-6.89506724029258	-3.70251272078565	-5.13363003166077	-3.00246653057295	-2.31294176496733	-2.77593423384052	-2.39674047118135	-1.28095487073034	-1.40560203758019	4.55765560827546	4.43931433738125	6.98930548280996	5.42366528171471	1.64695525204757	4.52156246892426	-1.26819768287652	3.04226217893174e-11	0.00025277232666998	5.03772475403713e-07	0.0028966872391144	0.0213825940870883	0.00584014223144675	0.0171357629747212	0.201170550694518	0.160847302443437	7.46110536950305e-06	1.25772044473336e-05	1.70847486085043e-11	1.18014405161379e-07	0.10058414836321	8.75869146344529e-06	0.2056825797255	4.56754450333962e-10	0.00140313690811694	3.97546680897479e-06	0.0157280825630308	0.248805039320246	0.0301784068245736	0.0412436395097821	0.383613662156271	0.372413573216256	0.0001104042911737	0.00024902218162818	1.42332865097566e-10	2.33063320141781e-06	0.331364536498178	3.55892596420235e-05	0.298201174781448	-0.995358810187469	-0.49615814693279	-0.671883413855839	-0.542041588274058	-0.365679438516705	-0.465992245243452	-0.267634482990757	-0.17080614805554	-0.196226858727426	0.490698902575267	0.523287632735154	0.866969307110515	0.885484983556693	0.59543358721396	0.514909020820954	-0.356184588798929	ENSG00000159658	EFCAB14
523	CYP4X1	2.51366141391594	2.6347313698736	4.00695845407813	3.24640158943487	1.58344675041102	3.29230023434015	3.32601132136489	-0.189658028390711	1.72445317601701	-1.71004887582954	-2.64731749642758	-6.80727789675233	-3.46723061460586	-0.0750762614726231	-4.6956348872806	-1.94381038328364	0.0124569674089599	0.00884498713713117	7.71402944108489e-05	0.00129713206714496	0.114342922628533	0.00110894416170996	0.00098723899042612	0.849701697342144	0.0856264190605086	0.0882610583214208	0.00852951439996499	5.18355614234614e-11	0.00060043281464568	0.940202632585945	4.00283485286875e-06	0.0528263966125044	0.0253249473363625	0.0271356665724693	0.0003334088370103	0.00850980509467674	0.492369886111981	0.00931208970095249	0.00397268270860085	0.917010814308156	0.254721675432407	0.182757042487651	0.0331204032813362	4.02254402099244e-10	0.00255052456553255	0.974523017850191	1.78207133160666e-05	0.0967238575322736	0.816146600971746	0.75472471083034	1.12666473751786	1.23647937664813	0.531796781627181	1.16303873071943	0.778934078322152	-0.0536252890223212	0.508272452261674	-0.400372423012701	-0.673075474453921	-1.79251991435008	-1.22920965444514	-0.0576490618244764	-1.12821171319215	-1.15088466746237	ENSG00000186377	CYP4X1
524	LINC00853	-3.23639700041001	-1.60876241127277	0.23116604686131	0.366591263894187	0.262231447470041	-0.759694892531364	-1.37686228247193	0.687987862299123	0.745844585622281	3.78665188392401	0.727127513225121	-0.132850007355036	-0.397571068617019	0.967620851767153	0.222197914709508	-2.10676336692619	0.00134189902646155	0.108689968277806	0.817338862712505	0.714174907061634	0.793317798628565	0.448016381686348	0.169551859515866	0.491976810401833	0.456328481088855	0.00018346499976099	0.467698567877279	0.894398512310253	0.691220990396356	0.333990749413286	0.824306628699737	0.0359444421094734	0.00361374346217022	0.199959425695847	0.865252411602187	0.811999269155269	0.940628899603888	0.606670800221954	0.262807088345985	0.667583755059006	0.676934121985046	0.00145375249810617	0.614135942339238	0.919775331038597	0.780327455922716	0.599687855881945	0.85644268909286	0.0699189526776522	-0.828773486217921	-0.36839743971644	0.0529208467727818	0.112700278339216	0.0701952145217604	-0.216563920763341	-0.259742057585664	0.154324002717449	0.17520828258261	0.691300094651277	0.148297933277952	-0.0297810958598731	-0.114025276724691	0.588997210668757	0.0438663384294835	-0.989191697947697	ENSG00000224805	LINC00853
525	TAL1	-1.86579201689077	-0.27004402563856	-3.3485041722871	-2.32405080369313	0.339892177418613	-3.73432067285578	-0.0212427014089489	-0.300792624071865	1.10505585854177	2.82948859420749	-0.0241326809737583	1.30596208550443	1.28892871633776	1.15323667154801	2.09677999516488	0.421915395994477	0.0630181592861389	0.787306732314808	0.00091308874019912	0.0207712341838931	0.734168724588861	0.0002240807413358	0.983065766060365	0.763775022275789	0.269995347402907	0.00496745353738459	0.980762357670837	0.192537232921069	0.198387319978095	0.249704843616303	0.0368258649282542	0.673380325086378	0.101860621788424	0.856655570006167	0.00296546889184637	0.0690760128170744	0.919965430209617	0.00317309637510908	0.987811158538413	0.869300936117958	0.504795282363683	0.0198595002050019	0.989047230920816	0.261840597216573	0.305138120513488	0.518949461827514	0.0596493820562384	0.751866521283747	-0.536014673221983	-0.0688892291156916	-0.835564825466761	-0.7860410288228	0.100937943483771	-1.15638212400502	-0.00445983210810275	-0.0749062816414506	0.287705991705912	0.578821534084061	-0.00546547609174616	0.323938992983045	0.409157078905838	0.778350162650069	0.45607952605414	0.221310241731596	ENSG00000162367	TAL1
526	CMPK1	-4.87863534178703	6.24650589642565	-4.46694389320018	1.001637886087	0.419127673846665	-1.56579853004526	1.11156967112006	1.33949358850081	-2.76499582795133	1.15268957395526	-1.23712326221179	-0.216137023629182	2.93321220739124	-1.39356528605608	-0.397256245661053	3.31110638223898	1.7138052172792e-06	1.38845300993571e-09	1.11447294407034e-05	0.317302517396694	0.675414130179684	0.118419649347056	0.267187615187222	0.18139488717935	0.00603461300123157	0.24992912401771	0.216981001322104	0.829023612421528	0.00360576140191585	0.164450755978265	0.691452814291954	0.001039457428255	9.20162271417524e-06	4.6860950239078e-08	6.11808311848163e-05	0.475459920036836	0.897393509281924	0.246072612780528	0.375902641733854	0.358081659258006	0.0431155745227138	0.395958883715808	0.355867858780153	0.867664066159887	0.0114356904745958	0.421500259365977	0.742964505535244	0.00318579431453245	-0.373587877693653	0.413111631337065	-0.302509963000831	0.0939116882483014	0.0342710629152137	-0.135915713175202	0.0640926641799567	0.0915356780435604	-0.196184239862555	0.0655851566737182	-0.0769282777805647	-0.0147781768515034	0.253422559123318	-0.258714020601185	-0.0239376471144539	0.469292126266985	ENSG00000162368	CMPK1
527	TRABD2B	-1.17361859523415	-1.49174079820405	-1.60593042036322	-0.605737606353207	-1.27216763488983	-1.54708143711768	-1.69253651181987	-0.0959331562176304	-1.85537830465427	0.0395006289639636	-0.728935519034932	0.0979282271078465	-1.16767475100647	1.27920838483947	10.7824982492416	2.67038174246596	0.24145193413069	0.136787791775524	0.109311052745794	0.545133829372309	0.204270403249961	0.122867511137735	0.0915520230741263	0.923635878395326	0.0644946806957778	0.968516771119238	0.466593420559608	0.922052803991232	0.243838515414783	0.201783774452248	3.20780894190374e-23	0.00797770597607107	0.317619606605393	0.239006255048795	0.174689019244342	0.682536089380724	0.616614009732001	0.252766082333186	0.161026189019621	0.96081327050632	0.21378869409033	0.980159449924938	0.612998298533066	0.941488889876769	0.358063726544263	0.466288218071172	1.76475317646733e-21	0.0191564431575056	-0.246977809027669	-0.276856506995851	-0.296580467304334	-0.15078599775821	-0.275160525571091	-0.356194709703598	-0.258228691799162	-0.0174436021949343	-0.351419279354574	0.00597528233175488	-0.12042242103775	0.017781171085767	-0.270741092349445	0.630031431675006	1.46985209318896	1.01121757623661	ENSG00000269113	TRABD2B
528	SPATA6	-4.03909019117849	-2.25259973367853	-4.08386234400943	-1.69885120239665	-2.6173169365058	-2.29544940196782	-2.85883192027406	-2.47858678306458	-0.189908227464989	3.76853273276526	3.11577659094954	4.22564547290427	4.11233499700788	0.454250772970919	3.94986096688137	2.24277701585192	6.77587888275072e-05	0.02498618310946	5.64826922439591e-05	0.0903541093057329	0.00929860915209594	0.0223772226808691	0.00454120208521669	0.0137242947233501	0.849505776737218	0.00019666904958595	0.00200690584602922	3.14012137406745e-05	5.02651616990905e-05	0.649967365365116	9.69214935886662e-05	0.0256203074242717	0.00025321600754461	0.0630859145415704	0.00025307137618555	0.197785235149284	0.172948221871695	0.0778827183404922	0.013890523614114	0.0615663451207463	0.92605705776357	0.00153703198367427	0.0113530582637657	0.00010163990259746	0.00032048201606489	0.82465178289138	0.00030173376864183	0.0524737688556682	-1.06990852772746	-0.536297591995763	-0.950639314380933	-0.542743626142271	-0.723410155725268	-0.677904347170606	-0.557340876483657	-0.575089212021563	-0.0466053809221804	0.718287041552866	0.653678596290122	0.961405497379047	1.1990405045144	0.288959166686257	0.794206214167023	1.09816514847263	ENSG00000132122	SPATA6
529	AGBL4	3.90502327885336	2.98731819584588	4.5949405917072	3.81672095957572	0.831640371592145	3.47840307289522	0.204513534257406	-1.72944917899414	1.0666376041737	-1.68231823410726	-2.4752491873439	-5.23233196552596	-4.73911696744401	-0.84854207946045	-2.02343898134496	-0.536814513988518	0.0001157449036413	0.0030398806996342	6.3149646786707e-06	0.0001633815575272	0.406254379428262	0.0005768615338828	0.838086900221502	0.0847278943733961	0.28696844052409	0.0935177417700353	0.0138505731105914	3.09566480359557e-07	3.27994630230854e-06	0.396793226470237	0.0438885878849449	0.591782260726547	0.00040874243367505	0.01130797447408	3.69729060852313e-05	0.0017760970445653	0.761955736115055	0.00590984743108501	0.882667209832627	0.21586974610119	0.522884061726174	0.191104708705973	0.047285954830574	1.39922595758762e-06	3.28924410858448e-05	0.652634105473394	0.0695496421776342	0.682423562227259	1.21285767782283	0.827497207430758	1.24364701403983	1.40134932524767	0.27173205627577	1.18963374717502	0.0472826989641902	-0.472096387830813	0.305870251201985	-0.382139093344917	-0.611330311596664	-1.37369038450195	-1.60391970664412	-0.63132714199716	-0.484940857847612	-0.310049105927408	ENSG00000186094	AGBL4
530	BEND5	-0.535165291881448	2.78246449187878	3.18046165096205	4.28043428604896	2.06811456970707	1.41681681768448	-3.63577915054729	2.93652784021864	-0.723083754703496	0.343504329372628	-0.81353792831873	-2.71876163622022	-1.07433829724423	-2.74847376735669	-3.6925683095888	-0.0541755049994562	0.592920610841911	0.00572679922681128	0.00161974076811828	2.49198458174142e-05	0.0394613538040781	0.157544238988765	0.00032456804954796	0.00356852428913283	0.470175564409178	0.731452782422905	0.416536365905284	0.00692310009310224	0.283509592536428	0.00633951852002335	0.00026241539332	0.956830365566063	0.664050391843013	0.0189949468899964	0.00489417159515377	0.00043733133973991	0.328072891489159	0.299153096403866	0.00157024065177036	0.0236835623221896	0.688262320075926	0.823211708953199	0.567163986599929	0.0140950877391154	0.401801615919692	0.086572644753936	0.00073010041907515	0.971200115069735	-0.119067045762831	0.540232947064331	0.612522634297004	1.09323291615363	0.470073626223507	0.344477209574228	-0.575936441890123	0.555819819317392	-0.145218739547478	0.0548289591514308	-0.141810455839593	-0.514881110988949	-0.262981327534508	-1.41519035443815	-0.609916021861959	-0.0218998983067344	ENSG00000162373	BEND5
531	ELAVL4	-0.232218780775269	3.47720465821564	4.92239366746254	5.41884284927357	2.84762114991335	4.44878377382273	5.16522276193957	1.0430832829519	-0.151489391435555	-2.50567809271488	-2.54137890224993	-6.88699454436244	-3.66558900631041	-2.27406043583554	-4.18999353593958	-8.53393944209459	0.81652186417689	0.00057935714366166	1.39392813928415e-06	1.20957232818454e-07	0.004699952471685	1.20673407459691e-05	4.31379301375527e-07	0.297725499012589	0.879688563911952	0.0127359164980498	0.0115303548551256	3.19611343628985e-11	0.00029040145020097	0.0236481194527401	3.64491469718829e-05	6.4785547094892e-16	0.856266784381565	0.00285581358110856	9.73789979933474e-06	8.10097919276287e-06	0.127742502736319	0.00044153281912329	5.57931717748835e-06	0.490708708194941	0.940630476086332	0.041740059799623	0.0411142560621192	2.56688901838419e-10	0.00138378722733107	0.166869277164457	0.00012667552512928	1.65224597259887e-14	-0.0653519409719683	0.847835860025055	1.17300895432412	1.72109267762774	0.813399544318749	1.3301088101845	1.01358977768938	0.252651964675408	-0.0384982800393429	-0.500728078537593	-0.554947549384696	-1.55377639394742	-1.11269584728865	-1.4860728232156	-0.869801946488313	-3.92394619550963	ENSG00000162374	ELAVL4
532	DMRTA2	0.420336592447673	0.151553891929297	-1.79206839826408	-0.931929365698094	-1.16060553027832	-1.62891717434829	-0.815186020691228	-2.32364280472168	-0.33353528289804	-0.683407473395933	0.417398068153486	5.8737044427526	5.51547941959899	0.849059053294779	-2.30910908385939	1.50019723313077	0.674531829874172	0.879637746993488	0.0741006820269891	0.352100852353089	0.246698518860657	0.104349951748248	0.415593908665572	0.0207935093812003	0.738956548243604	0.494861720020138	0.676677231840688	1.10136248376081e-08	7.3598803398778e-08	0.396505958643176	0.0215970393827697	0.134584944235836	0.73666971279462	0.921764615965149	0.12665855591919	0.509799936990974	0.652189727227627	0.226669729951943	0.528245611773617	0.0827983004477237	0.863517422936161	0.636935990574048	0.783901337089114	6.12690057777229e-08	1.62044754922345e-06	0.652634105473394	0.0372042937432548	0.210792728114775	0.101900509550929	0.0324546094669345	-0.380133982218448	-0.266503688509546	-0.288739315234475	-0.431009502652684	-0.143503062139007	-0.481594316692727	-0.0730221857768058	-0.118770118116348	0.079326092861747	1.1630382574329	1.40596608473432	0.481494445575052	-0.420963692779989	0.658291465630605	ENSG00000142700	DMRTA2
533	FAF1	1.13559873074533	1.81936293242067	-0.138008366505876	1.76548387604064	0.472333278134871	-0.343595784003867	1.16703842913284	-1.89370369340653	-0.358061256915289	-0.518834164771457	-0.514923743261626	4.13525941305125	0.453322856993595	-1.18654712885243	-4.06484628648236	-3.05683326659245	0.257004863101218	0.0698241933613035	0.890323732394256	0.0784704334966379	0.637022436364817	0.731384050219798	0.244094959656833	0.0591987363311062	0.720542022665868	0.604247907502685	0.606974578272902	4.57399057365265e-05	0.65063456369368	0.236318091183689	6.10314929157505e-05	0.00243235111532751	0.334706029016838	0.14191474792684	0.920686544965166	0.179226025080115	0.881541260014446	0.830170209239243	0.350455658360877	0.16943465894544	0.85252623173102	0.727174591185263	0.729792020012414	0.00014376198897479	0.748217605012128	0.504678202771877	0.00019939111704649	0.00674277892098789	0.130677349171677	0.184297202930601	-0.013992359793153	0.239278130860907	0.0560030266676922	-0.0434218893027022	0.0975984145021754	-0.18720090407562	-0.0372898733274018	-0.0428980718850467	-0.0465397385965758	0.39952746469329	0.0575835227904464	-0.31973657587487	-0.346308390196729	-0.630513432547129	ENSG00000185104	FAF1
534	CDKN2C	-0.727503423722019	-2.24717896623713	-4.77216613496671	-1.65839492364306	-0.0105836053080179	-0.971743803206191	-2.32271677306937	-1.87429948628896	1.82277255211097	4.61744550823982	2.07062896251861	4.91968315084425	2.89459435954057	1.36936341987478	-1.8818067211106	-1.74384481415166	0.467468654225413	0.0253343857588756	2.81634418405678e-06	0.0982528524487239	0.991562494339428	0.331938337239267	0.0208438114826515	0.0618330029934136	0.0693044039562032	5.70716632504878e-06	0.0392239557837577	1.41194372416761e-06	0.00406687375099752	0.171880455710301	0.0608021852742635	0.0821811947551967	0.548096144747166	0.0637427633954785	1.83359956936647e-05	0.210002350370493	0.997995124488658	0.49739087031456	0.0485745948681941	0.174478032260587	0.22329440108724	8.91614503763199e-05	0.101223802032246	5.75842762167803e-06	0.0126532262695144	0.431634584245432	0.0926223162544259	0.140595193692698	-0.225180963634275	-0.609824782727809	-1.2544737757023	-0.604011613873135	-0.00337089106501603	-0.329371023627959	-0.518400288872925	-0.497757359238039	0.507163526094433	0.992248533110841	0.499402167020622	1.26359462156621	0.974813473416252	0.990173237133089	-0.439517948365308	-0.976351420458865	ENSG00000123080	CDKN2C
535	RNF11	1.14556617417766	5.88916825993799	6.45398147231055	4.06529716965645	3.03341200947362	3.97315850646046	4.5761665397754	1.26255911040674	-0.224756716265111	-3.0571230593138	-3.11603975054168	-8.11542956564216	-4.34115443870749	-1.5494760712444	-6.13659511959749	-5.04332677022726	0.252861428312254	1.01265795144842e-08	4.21189209941545e-10	6.09222879341909e-05	0.00262325592119801	8.83312537453891e-05	6.86889227921574e-06	0.207700138326474	0.822317140613059	0.00243003752919305	0.00200517090388365	1.15930670512721e-14	1.92342764539522e-05	0.122291233967902	2.58108091753858e-09	7.81629565144358e-07	0.330203241922852	2.57408961784016e-07	7.81686577101151e-09	0.00086017133211574	0.0950791393179627	0.00167774923883351	5.99141657242578e-05	0.391413375431981	0.912146124721219	0.0112240773912113	0.0113474109490903	1.54213821120721e-13	0.00014327117722276	0.366430150383949	2.46553442561117e-08	4.63441948478972e-06	0.155180504582505	0.669439698230877	0.723128187426104	0.635054067790974	0.417321737522509	0.576594089252757	0.436923363735605	0.147392664622228	-0.027555121329457	-0.293272906474712	-0.326565365713466	-0.860956209319788	-0.630394851675144	-0.490680615388629	-0.596386479809579	-1.19489544580797	ENSG00000123091	RNF11
536	TTC39A	-3.37389067518555	5.53831247156735	1.83530207985481	3.42538851520774	1.31652136818836	0.868553443974423	6.03943502697514	-0.65735016349001	-2.47534283800033	-0.520692286818836	-0.731142665456326	-4.20005778960949	-2.78346483062053	-0.786526166762208	-3.40559923936257	-0.73016402135434	0.00083562408351148	6.53888106948705e-08	0.0674223490512954	0.0006969512396558	0.188975080210939	0.385765753903364	4.43708906228188e-09	0.51144537080324	0.0138469871707885	0.602954202133317	0.465246273861828	3.49523861383581e-05	0.00570956642007564	0.432162279090084	0.00074746414512733	0.465843444211684	0.00238325372753397	1.30472699474584e-06	0.117061977545779	0.00534387102820209	0.599951471344553	0.550114392994577	1.02626005878964e-07	0.684177550312906	0.0756916218519609	0.72627068039546	0.611854657437685	0.00011200469233935	0.016842236908243	0.68109553377365	0.00186189160600607	0.56813578493487	-1.05600090220326	1.48671884864887	0.511528017989429	1.26537241960422	0.430175202229256	0.302959891927044	1.32285172158794	-0.18048888338181	-0.705391805813495	-0.118966902846294	-0.182511487706722	-1.12091158746515	-0.965326473485617	-0.586282452495414	-0.807960369310055	-0.422275926228603	ENSG00000085831	TTC39A
537	EPS15	-8.32180195750042	10.0180742526236	3.3178863812791	3.17244703674811	1.06766261134281	0.85958244558385	1.70805204665957	2.66448676030669	-4.3150006837259	-0.81995081138612	-0.712099502043468	0.323984945944724	-0.121145520624238	-0.116239308949192	-5.34481511165926	-5.07762946359313	2.82496827135572e-15	1.2214503222417e-20	0.00101538976408774	0.00166363781051081	0.286506410375315	0.390685869751299	0.0886313204496084	0.0081155913266163	2.1511434277613e-05	0.412876431669346	0.476940658511332	0.74616870947371	0.903654541952978	0.90753841755618	1.76148733081779e-07	6.62004100211247e-07	1.01910564992889e-13	8.18053076687438e-18	0.00325245662840666	0.0103751728069265	0.680546606849863	0.554921635560075	0.157090882545825	0.0427539564963056	0.00068604996607111	0.561832911080795	0.622398670256571	0.79863693723826	0.935351066002128	0.959454902586041	1.10166264084114e-06	3.99432477855623e-06	-0.919679390289763	0.939854182151936	0.350526197191446	0.45091956837934	0.134027032935169	0.115069156005774	0.151087049472602	0.277739568029539	-0.462846230545343	-0.0718403341106394	-0.0682183075480863	0.0340937881527036	-0.0163224686237571	-0.0332873663534732	-0.474153795815956	-1.08299621974027	ENSG00000085832	EPS15
538	OSBPL9	-2.63203890781142	-3.67382670405924	-5.12188985015077	-1.70666883896412	-0.936930862535698	-1.88514759262467	0.83607280002939	-4.5570090967107	-1.99195094279718	1.41630963617527	0.395394734101771	4.85536497537128	4.04635704795248	1.65637877428042	5.98990454407908	5.35444233000272	0.00891374289907673	0.00028157973701121	5.33556709519223e-07	0.0888886324511867	0.349526060132073	0.0603483904519095	0.403760208437054	7.48288818471648e-06	0.0472565323498773	0.157692546314181	0.692824521416419	1.91181356482552e-06	6.57936612039267e-05	0.0986605373670778	5.83281349935033e-09	1.67823189148836e-07	0.0189362709111524	0.00154193184106672	4.17839733270672e-06	0.195507983884389	0.725636613937785	0.156026620765561	0.516314316018958	0.00020657062651858	0.174023338349871	0.282026701895233	0.796967025995433	7.61561317625349e-06	0.00039933353720588	0.327889302611104	5.16965817859565e-08	1.13933380592713e-06	-0.48369801698315	-0.590137791720702	-0.803434052041061	-0.372785609588222	-0.17876751961907	-0.381703713297586	0.112780116376122	-0.706691298237944	-0.332143059118589	0.188155315846635	0.0575870665377855	0.748683786744384	0.807321108188825	0.717507472382532	0.79887871946652	1.72843004900958	ENSG00000117859	OSBPL9
539	NRDC	2.93161381009355	5.07383431895292	3.37297045076637	2.10849114908645	-0.51485593327188	2.9200513763239	1.97051456522985	-3.38220432796286	-0.0233936036713362	-3.74440870334584	-2.64009980271962	-1.16274444031184	-0.214083798672984	-1.06011561579004	-3.01820451406008	-0.985872808202222	0.00362384967612479	6.74279677794543e-07	0.00083833045970867	0.0357935153490561	0.607021897332014	0.00375724677343189	0.0496721549588067	0.00081163687797355	0.981351411325279	0.0002156456329832	0.00870913864424401	0.245830774024711	0.830622959735181	0.289920219058107	0.00275448159804923	0.324967292718955	0.00860385024830861	9.50284003362044e-06	0.00275275506178566	0.102598308603807	0.869900949530407	0.022208990521084	0.0983736018237926	0.00806089907692107	0.991420834134213	0.00165346208585031	0.0335892768342351	0.32247102470209	0.885767813898285	0.560430236856283	0.00591441797272796	0.428761985185677	0.29516534799767	0.439447929915643	0.29729820209632	0.252444589424008	-0.0540405683136841	0.322331330731008	0.145291723897398	-0.292321498999897	-0.00215731520354165	-0.268165624488694	-0.208985610096466	-0.101924909464129	-0.0240795959942602	-0.253019268054955	-0.23026218284104	-0.182400497497063	ENSG00000078618	NRDC
540	RAB3B	-1.74784430835374	0.410547460583753	1.43517718166714	4.09273377870656	4.2748026839913	3.48653249563878	9.63184164405913	-0.602970771978082	-0.915089630042143	-2.15388671298271	-0.214373519816844	-5.19387820218633	-2.33431036323437	-0.853944183016774	-4.95514954038581	-5.74858471171263	0.0814845717901571	0.681689063600677	0.152248444263976	5.44703193571857e-05	2.55216639034426e-05	0.00056025762652206	2.26318913623817e-19	0.546970644310956	0.360858344846256	0.032022461414918	0.830397239522534	3.74556652470609e-07	0.0202202653717441	0.393797661897914	1.19288842677133e-06	2.16060720904737e-08	0.127210737190187	0.777602068698521	0.229369970467724	0.00079082073456935	0.00558449127111569	0.00581158820131032	2.29356351675084e-17	0.713180990697505	0.594255072055989	0.0844811599848955	0.894881704044013	1.67479555142446e-06	0.0481336683335413	0.650376239291891	6.07245648578505e-06	1.73705602547837e-07	-0.532768124719843	0.111029451960721	0.385265717851467	1.44189294653462	1.30813217640617	1.14792390377902	1.88024973628604	-0.159140181689811	-0.252766313145349	-0.469681145771362	-0.0514736415152323	-1.31360758892579	-0.780928530487571	-0.611686525283702	-1.10772326707206	-3.03959322655904	ENSG00000169213	RAB3B
541	TXNDC12	2.56806750770511	0.0935033369949598	-2.20682631308395	-1.47033561449638	-1.91078497795753	-3.10372808851329	-0.81474063871543	-0.674819144641846	1.92888114644394	0.754047770363434	0.487331199057393	-0.051331952304465	0.118784321816126	0.458548749443659	1.85115849338916	2.11813624396009	0.0106967109847883	0.925564325253212	0.0280615650132556	0.142488744411742	0.056957759962615	0.00208783616831086	0.41584846740085	0.500295521413322	0.0546615971832174	0.451394993669905	0.626369309708391	0.959094188250537	0.905523441178146	0.646880701987399	0.0651009726082099	0.034962064729384	0.0221795848714065	0.952652202739575	0.0559053734433768	0.272760987168133	0.377553042882035	0.0144349319284831	0.528481956261257	0.674947645108671	0.191888615088943	0.597823788366539	0.745817423924728	0.970625246423447	0.93659323762225	0.823133092563868	0.098479365811339	0.0682753099760942	0.293792152102448	0.0095472024732462	-0.222592722036153	-0.200106707236478	-0.225901833519575	-0.387346029206738	-0.0683922220646737	-0.0672219113742525	0.200248499639728	0.0624796224126121	0.0441636487764711	-0.00510825716865528	0.0151329898224807	0.124128772285453	0.161406615934168	0.44142738437918	ENSG00000117862	TXNDC12
542	KTI12	2.47936045632641	2.67798869056336	3.18555546598343	1.72681803408937	1.99783998124513	0.0773754227896297	0.789517512420617	-1.15328218410151	1.60936186974657	-0.494537553713959	-2.80792613504928	-2.35560757538772	-1.84774784373439	-0.193202384468207	-4.4218497003022	0.623228514144034	0.0136950601283589	0.00780282011069542	0.00159239417347412	0.0852000951594177	0.0466105736227834	0.938374987055946	0.430415194410694	0.249686337069341	0.108558677550533	0.621278145749581	0.00530347427845895	0.0191173375808348	0.0655947503812384	0.846927444762185	1.35713516941823e-05	0.533594355702276	0.0273972345736677	0.0244496828692336	0.00482099839783714	0.189628993763281	0.350923399846215	0.965192861953111	0.54189475230707	0.438659709878664	0.292999936065057	0.740284565129437	0.0233102311175927	0.0350075449471208	0.125862174249202	0.931130565920827	5.26252732706497e-05	0.6305222042987	0.718637002406599	0.684374759119827	0.806751721990995	0.594053334466066	0.597404182685359	0.0248186591834548	0.167777851479616	-0.290414766787698	0.423606911876753	-0.103782087530026	-0.636262978936703	-0.588392792721481	-0.592629378778371	-0.132396582531869	-0.951779192364605	0.331114500671256	ENSG00000198841	KTI12
543	BTF3L4	2.49552328430353	2.8534206227737	1.22129872081415	1.25180981608754	1.76260635678567	1.00142920041142	0.509670376789603	3.16056934936559	1.88482905997418	-2.68783380718461	-2.90893153149643	0.241271534914596	-1.95922934740826	0.121619708668843	-6.66255455614002	-0.165718665332642	0.0130986670033925	0.00461725574797265	0.222904328979391	0.211586265969805	0.0789557852839751	0.317403193397432	0.610646335816979	0.00173075935593233	0.0603915101449623	0.00758162213937006	0.00388974709781236	0.80950475953601	0.0509851693210967	0.903279283195201	1.23406107309357e-10	0.868486790199476	0.026400272128194	0.0160045471516136	0.312772662014806	0.359164906775401	0.430525634164373	0.482540950267406	0.704282431635575	0.0140097830366693	0.204725092929797	0.0276944053675258	0.0183965809931537	0.851516751973006	0.102932575127415	0.957481012822659	1.52809298793677e-09	0.906994611270015	0.204732927075881	0.206122153491651	0.0887662100033392	0.122257558348909	0.149553348649192	0.0908422864246145	0.0306887261911474	0.22227850846524	0.140339904688289	-0.15795759453232	-0.186524767783851	0.0172012816824698	-0.177829307142086	0.0236134982141512	-0.391515747085031	-0.024921436956502	ENSG00000134717	BTF3L4
544	ZFYVE9	0.824551418663484	2.26967962774296	2.87515466124535	2.18579346210112	1.04800774169775	2.96220936297577	3.27177412699305	0.802156355469021	0.452399125435541	-1.3138376470742	-2.15058424564296	-4.64456492956795	-1.94269414560491	-0.452617620566211	-5.35223655899413	0.882548492614605	0.410262556601704	0.0239161462560296	0.00431881205655735	0.0295812803569408	0.295454336703876	0.00329150073429456	0.00118972313572839	0.423079305685876	0.651299013786484	0.189875820697783	0.0322847342310368	5.04937521201531e-06	0.0529616208784963	0.651141829015968	1.69662615106076e-07	0.378166710557085	0.493468949624147	0.0608731521691805	0.0113758525768335	0.0897695119421425	0.688791319239017	0.020056280581912	0.00460464703084425	0.610776390480588	0.811699838864644	0.323151822122268	0.0877839000722476	1.88558971553658e-05	0.106199011717308	0.825083897532166	1.06412171135749e-06	0.483345503602833	0.160506479357769	0.387390394380554	0.486185664647935	0.49919826070837	0.209622152285612	0.62380210558598	0.455529249246313	0.134629282287145	0.0795871667190899	-0.18312456353443	-0.326123889730458	-0.753342622273787	-0.414587170927604	-0.206453091003916	-0.756574180566486	0.311936821086238	ENSG00000157077	ZFYVE9
545	CC2D1B	-0.337748537899622	-0.062827898461655	-2.29332367106516	-0.486568239698264	-0.117966705485923	-1.75425256924891	-2.12340272137795	-0.574085870229098	-2.29925921787299	0.852670019799014	-1.69969037918034	5.82427773681841	4.54325304310689	1.57459604259328	0.414934841291175	0.994749600432392	0.735782102159478	0.949944190593263	0.0225008476121977	0.626909381052536	0.906170708859056	0.0803788472146922	0.0345148110611593	0.566327552320574	0.0221571899451462	0.394503008058409	0.0901958763058966	1.439062940972e-08	7.95518686752795e-06	0.116373337347483	0.678477591886876	0.320636836742159	0.789659827329799	0.96766649596558	0.046300167862449	0.748307795872395	0.973821548651384	0.189930320984065	0.0732658084659275	0.72794639652421	0.105668530623849	0.545018518206483	0.188664833274765	7.87191958193633e-08	6.86892928853142e-05	0.356777457209377	0.732137921220696	0.423978474973771	-0.0780604425951472	-0.0128259616827207	-0.462212237612329	-0.132777655947301	-0.0280372478422848	-0.442183544418982	-0.35413845461075	-0.114350097916501	-0.475897354918467	0.141202486862536	-0.30658704419317	1.10027484508108	1.1202768939017	0.848812528424887	0.0727093608283655	0.416942681365604	ENSG00000154222	CC2D1B
546	PRPF38A	-0.00496053017490955	-2.49556643057391	-4.27756248054291	-2.90161724279247	-1.36144250899909	-3.3011320452731	-2.27885269325514	-3.97197734748827	0.579055587630622	3.82669508077614	3.45505991790874	3.49068374098542	2.88098873793013	0.351593337168123	3.75963479443208	0.192351353693625	0.996045287799027	0.0130971855731172	2.52256028901115e-05	0.00397920978737529	0.174366100056508	0.00107577892131815	0.0233580089879086	8.87516617944848e-05	0.562973666310437	0.00015719412034733	0.00062713388700526	0.00055195727770934	0.00424173538830702	0.725382976265205	0.00020346853155235	0.847593418738667	0.997210555911622	0.0372392728177114	0.00012490362806791	0.0199790572244879	0.580590850687062	0.00915035809165367	0.0531707951011887	0.00146032099856971	0.755733887219692	0.00128593639396191	0.00485934124518564	0.00142370226152625	0.0130705524947952	0.865850396465651	0.0005824622300748	0.891338682567615	-0.0009062337211184	-0.398630902648141	-0.667628417918459	-0.617681274426418	-0.254984955123568	-0.649553948260005	-0.300047740187743	-0.610216345642693	0.0954815365431145	0.489941992474755	0.485558335380737	0.538479551428583	0.572263978115466	0.150368696793513	0.50928973362613	0.063811096340847	ENSG00000134748	PRPF38A
547	TUT4	1.68579018652532	-3.11579595956617	-3.04820349164835	-2.87002981722499	-0.767066664692976	-0.505381843443498	-4.99490632001524	-0.793574757314396	0.569017564738142	2.96805451906096	2.39738438336844	2.28923021180963	1.983168789926	1.99925555955124	2.32560517842149	0.533915499932587	0.0928460027537623	0.00200679908449773	0.00250114128509674	0.00438753279548426	0.443627749938799	0.613651083063814	9.86567290101536e-07	0.428052297160487	0.569757703847516	0.00323128431384149	0.01710626383619	0.0227405036419821	0.0482339353322908	0.0464564301515354	0.0206868001510806	0.593784095919702	0.142152850255338	0.00801886721079197	0.00710578759786612	0.0215240621597578	0.787102581311759	0.742843322869548	1.14349755731558e-05	0.615142978399117	0.76005329113411	0.01412449022997	0.0554630368622754	0.040841170351066	0.0985666675323173	0.22980566796861	0.0358689182268399	0.684219794550201	0.290083977272607	-0.468363291147794	-0.456499226366393	-0.578281140080323	-0.136220220560312	-0.0957029590196202	-0.603609768885458	-0.118151917833253	0.0887848775055985	0.362865021163831	0.321926676592585	0.337821140878231	0.375340964398403	0.804056257929175	0.302203941127812	0.167528299579308	ENSG00000134744	TUT4
548	GPX7	-1.240144565436	-0.0182559976583205	-1.9564734168149	-0.976216406608608	-0.805891269657158	-1.49329652374419	-0.683810499049342	-2.55026221328163	-0.409861599763619	0.64329668553387	1.84189868359924	0.355695724825431	0.646536654829749	0.809799120024432	2.38714009215736	5.85816129810584	0.215863126735168	0.985446418176448	0.0513102678900044	0.329721135501576	0.420925494769387	0.136380307221901	0.494607466241135	0.0112467294627274	0.682191563634933	0.520508909303628	0.0664484687789459	0.722311250409249	0.518411962460855	0.418679015572619	0.0175812055625557	1.19837256001998e-08	0.289169110725152	0.989299832220413	0.0933064944087285	0.488320774085787	0.773758224217458	0.271520646187371	0.600814873430994	0.0538026772185881	0.829660417356111	0.659748147693005	0.150274832217831	0.779329165882473	0.634966598486234	0.670130045291004	0.031029541654595	1.0165050063077e-07	-0.380396949738163	-0.00495757501598745	-0.525736585777152	-0.353943941501929	-0.254511151713916	-0.501366844047201	-0.152690159940435	-0.669066334661145	-0.113771386249661	0.1417779484002	0.441580972099027	0.0941492700652536	0.218887009010084	0.582369604798556	0.551519043528645	3.10370458571384	ENSG00000116157	GPX7
549	COA7	-0.788399698114151	2.56967789720745	2.10315869081062	2.48412686545537	0.620594425984667	2.79230519695263	2.5621384264941	0.601983863982892	0.518188970563618	-1.03853301747182	-1.01547334821213	-2.00725255189576	-2.4794519546238	-0.851265824509093	-4.88498101908275	-1.05096877127483	0.431067567582382	0.0106482485848581	0.0362605850147847	0.0135167400628983	0.535324110079712	0.00555965939490292	0.0108771047606196	0.547626542637803	0.604697377475787	0.299834269587103	0.310674980748291	0.0455936999677384	0.01369163231745	0.395281137051826	1.66323839909473e-06	0.294094621325375	0.513150294516152	0.0314949349464583	0.0694464816073286	0.0501079939391525	0.841613859121033	0.0291130093522757	0.0283840287536141	0.713614691040751	0.781761117755474	0.449897437046536	0.459494709884462	0.0754215371889006	0.034860480036033	0.651501218955824	8.14643061992218e-06	0.39630619828581	-0.194642852055075	0.554926568351235	0.453772213770382	0.717847740594996	0.157589294018603	0.746824836623476	0.455335847615554	0.128182952084498	0.115588393337379	-0.183756800298391	-0.196407004299263	-0.424316242318631	-0.668481149043198	-0.491970913132084	-0.881956886088578	-0.47085561426835	ENSG00000162377	COA7
550	ZYG11B	1.0759876046024	5.21739098792289	3.45756082637869	3.34844642069096	2.30650563084228	4.03201703142416	4.31274763791136	-1.34361833139567	3.15701857319434	-2.213956935785	-1.50409949029896	-6.75664912269458	-5.70847292913404	-1.82672334567982	-4.54425433950146	-5.81803524974844	0.28277246161401	3.33412465474437e-07	0.00062156313825396	0.000913265190481	0.0217439591138504	6.97259076902076e-05	2.17193116783429e-05	0.18005816049044	0.00175126817731737	0.0275618979384647	0.13357751106861	7.03258419678563e-11	2.6748297433886e-08	0.0687063273480569	7.91930606640416e-06	1.48851218085421e-08	0.362351468155912	5.18039322097151e-06	0.00211967203490459	0.00652092671966989	0.250331798348095	0.00143590625943845	0.00016225231672802	0.356368483129222	0.0178180548239081	0.0752371922459879	0.251944163156711	5.35226911893705e-10	7.52636697820507e-07	0.27454014694409	3.25043939906447e-05	1.24142077064852e-07	0.174737565923391	0.718669831323565	0.485330837659997	0.632061345480268	0.38261665215506	0.700746622376067	0.495267531991193	-0.187928142648406	0.456579469130684	-0.256340621246312	-0.191163361790153	-0.883329410350694	-0.973290872532135	-0.692219363967737	-0.542788900293908	-1.63185110513493	ENSG00000162378	ZYG11B
551	ECHDC2	-2.4129928878709	-2.55923418367067	-3.06943895649038	-2.93428526289949	-1.30192200794088	-1.34402959087442	-3.81512223214322	-0.089837784905574	-0.955315039117084	3.27586661631233	3.69211453916342	0.156011867627605	2.08236216979504	0.430381745314499	4.11786959530138	6.36831329962328	0.0164041800533332	0.0109665332742454	0.0023349200967312	0.00359365883550245	0.193913053348657	0.17992514491283	0.00016439373277476	0.928474353263167	0.340165402717281	0.00117320366030345	0.00026287258157899	0.876125582829415	0.038132071882668	0.667218095273605	4.91326492423112e-05	6.91730818420059e-10	0.0320998462324116	0.0322567268582159	0.00670527762305136	0.0185098073673562	0.604441293868868	0.328229148772765	0.00088822204828565	0.963335064995865	0.575308285403711	0.00630346326589268	0.00255475662248758	0.904728730837589	0.0812204694801738	0.834577956930135	0.00016485282703736	7.29823392256342e-09	-0.558931724034275	-0.522917676001282	-0.6216084117422	-0.799133195020888	-0.312119659495108	-0.343356203380489	-0.633486405428054	-0.0181085752288084	-0.201397968803013	0.54003425621607	0.662280973532562	0.0314027800046657	0.532688624924946	0.235527238792268	0.710789508613098	2.54231503285059	ENSG00000121310	ECHDC2
552	SCP2	-1.19510836136961	-2.07206479590994	-4.97332704394166	-1.74007499322748	-4.18992006748636	-4.15381065805556	-1.30213608245098	-1.30152939926254	1.14924007210629	2.6564558462867	4.75922750552012	2.23783720869762	0.996708910960092	0.680123374166948	3.46331840018221	4.37349369095246	0.232961434362021	0.0390890205659191	1.09394296520227e-06	0.0828418015923322	3.64618342873231e-05	4.236360793462e-05	0.193839959195193	0.194047315966726	0.251346045485326	0.00830688841952929	2.98973150725051e-06	0.0259443191965142	0.319685967968706	0.496935756170816	0.00060888235883458	1.67373350523695e-05	0.308320125003228	0.0900309917460253	7.87434459625033e-06	0.186081913133065	0.00708609068873769	0.00101488182989874	0.293167474859377	0.374527609967604	0.485082684322854	0.0298551818045798	7.76386745185132e-05	0.0458783483989329	0.441060694186291	0.727849994110036	0.00155362329890475	7.63916767842073e-05	-0.0986536823523016	-0.150370323642843	-0.348127562508944	-0.169291113690515	-0.347028590017919	-0.366744611219895	-0.0781065678317909	-0.0926100796205466	0.0857482204002311	0.155920702783279	0.298119202810744	0.158044050982904	0.0907442046295112	0.131758330709464	0.213220905938863	0.63730386710623	ENSG00000116171	SCP2
553	PODN	0.199083106543458	-1.2330489858678	-1.08823160251894	-2.87278722925273	-1.05482762760368	-1.96872811329642	-1.88169139888927	-1.20684497686899	-0.233222145884093	3.05422542008084	0.629103140855391	-1.38465762991753	-1.03429929079974	-0.948091938802988	8.18348771219617	0.0620043559361147	0.842328711914991	0.21849516222989	0.277341282667233	0.00435042436050681	0.292328496146482	0.0498781144552913	0.0608180527224862	0.228415389858031	0.815743376840068	0.00245292899756199	0.529746506466154	0.16715660309909	0.301805343402281	0.343823775871461	7.29029665574502e-15	0.950599472677524	0.876882576085594	0.341660692212894	0.371815937180684	0.021362428067978	0.68531281791357	0.137344617706182	0.1159005369854	0.414746254657614	0.907927093702631	0.0113026976603185	0.667447667724901	0.231971199471926	0.421678867099206	0.606932404546527	1.7492169732881e-13	0.966692736254821	0.0583184969026356	-0.318225341845433	-0.27977933711437	-0.980830292601123	-0.317137092430977	-0.628070474422654	-0.39832270082852	-0.304086444154006	-0.0616885991664393	0.632245930633841	0.144383941441004	-0.348161308564285	-0.333252845739882	-0.649323191841284	1.64794829274258	0.0329893929231787	ENSG00000174348	PODN
554	CPT2	-4.17058756553577	-1.13494351265544	-1.8556643802175	-1.89851888924096	-0.445353076762337	-3.03365020940981	-1.17089648184785	-0.296002509063112	-0.952334198557287	4.11171070744375	2.70006174160514	1.67632537451509	1.06972820049319	0.715985019647958	-0.157807248189514	6.18195297749479	3.95162876105688e-05	0.257279017022643	0.0644538439686789	0.0585595966486873	0.656376556899921	0.00262125274350909	0.24254284313903	0.767427093486437	0.341672087986669	5.03947874645403e-05	0.00731477789854631	0.0946863079135187	0.285576865069298	0.474541503162242	0.874711777013449	2.00092265833135e-09	0.00015524327833542	0.386457920840253	0.112580452714994	0.145277321606448	0.890022045130519	0.016929885644031	0.348682217052134	0.871211563568538	0.576590364082674	0.00051792845448636	0.0295895059740566	0.14279889241236	0.404210790179865	0.711766048170513	0.899950588639805	1.96194860782534e-08	-1.14331143521938	-0.281808794173258	-0.457172578281537	-0.628024569328714	-0.128966623405576	-0.922966195148388	-0.23921176703825	-0.0718894062827809	-0.24193111376687	0.809023211480549	0.589451371930177	0.404794732578228	0.331446224063756	0.471901054373387	-0.033711789715698	2.98405509915829	ENSG00000157184	CPT2
555	CZIB	3.19596149544008	-2.26769690683608	-3.16683060190588	-2.1476374461656	-1.57832233288307	-4.18481511435639	-0.885992475275372	0.984430673495884	3.30442853658386	1.32636700195669	-0.97538343324281	0.961706694985799	1.19714782128899	0.12120710498923	1.67123705502674	2.63130643469991	0.00153783724624786	0.0240382774957422	0.00169507089352509	0.0325203464289351	0.115515048096222	3.72460352374145e-05	0.376310785004217	0.32567436318054	0.00106363279458632	0.185698044418525	0.330133338051942	0.336949229845361	0.232166875509478	0.903605803627886	0.0956874249996677	0.0089326529068322	0.00407655221841369	0.0611435975139386	0.00508870741870887	0.0959379247048308	0.494695882862457	0.00092240824243912	0.490342238668022	0.520079607135915	0.012332584455123	0.317797208779354	0.480230443098457	0.420794538998356	0.344637038676689	0.957761219230989	0.137638350424398	0.0211402883497589	0.31595203213748	-0.199582345958877	-0.275350800492796	-0.253053186494017	-0.162497753630619	-0.448434268177892	-0.0646282184445925	0.0851592847628577	0.294811354008396	0.0953365695814357	-0.0767397874643339	0.083042087650202	0.132254344831024	0.0285286436413335	0.126775700610849	0.474682870889742	ENSG00000162384	CZIB
556	MAGOH	2.85501324416226	0.217840392618539	0.252367192022383	0.00221359617298004	0.279233887015851	-0.236688021648595	-0.464955312030427	1.73645221637079	0.490210588178541	-2.68379179229773	-3.23567237142452	-1.00815576288991	-2.12637011089568	1.94800723843459	1.55862439851485	5.01427422001088	0.00459472191200612	0.827697323871756	0.800925113214127	0.99823523612306	0.780252201502544	0.813055711899517	0.64229103846795	0.0834810658279664	0.624332882909761	0.00767173263950035	0.00134520106648003	0.314168820072289	0.0342651174571173	0.0523196346238386	0.120109053548377	8.99085178102128e-07	0.0105747940135279	0.886576008408353	0.85333036685229	0.998712283490914	0.935968648134024	0.885583575167442	0.730712788519963	0.213789249877638	0.794806665753372	0.0279499315215835	0.00843708356191305	0.397099901894933	0.0746879679226596	0.241876246022092	0.167738881310898	5.28203969621861e-06	0.281507710629675	0.0192168554912062	0.0221636996819471	0.00026123063195445	0.0286923954405694	-0.0259173717080488	-0.0337487741623922	0.148845401220456	0.0442244248895647	-0.190119993111527	-0.249284705390571	-0.0865308778637228	-0.232383999783937	0.453064324761441	0.117610978933096	0.874399973889364	ENSG00000162385	MAGOH
557	AL606760.1	-0.796264407587383	-0.0614381475104545	-2.35156096017484	-1.27319313747577	0.512205537720908	-0.237740282655792	-0.922827137614457	-2.5272314603351	-2.19078441104511	-0.0688863229981669	2.17772858843003	3.2178558169154	2.64755283453486	1.05686552878947	0.0285332885916978	3.11017496230348	0.426489887570605	0.951050010638718	0.0193227488990084	0.203906856108139	0.608873183575875	0.812240154398272	0.356817531876701	0.011995417452206	0.0292143237815259	0.945124679198665	0.0301826182540336	0.00142869245345375	0.00852371244942081	0.291398800595891	0.977255240762869	0.0020442035187683	0.508999010470101	0.968277081703888	0.04072193294216	0.34981414539367	0.87036729477434	0.885098142214982	0.470181117282182	0.0562830979085536	0.126886098472513	0.96581534817409	0.0839229334991215	0.00338682341535881	0.0234858850210856	0.562232049948407	0.98296721001742	0.00577248597673821	-0.192247168690764	-0.0131131039447214	-0.495308497243173	-0.362436910067449	0.127224567396183	-0.0629583075892808	-0.161859546426767	-0.52121909718873	-0.474447114480774	-0.011940704207359	0.409475550580718	0.65860673743504	0.697116140143085	0.596953369582527	0.00522891722606314	1.34424509986078	ENSG00000226754	AL606760.1
558	LRP8	0.372882100053691	1.27945706769663	1.40644614480954	3.05356025211159	1.10467889318986	2.3389042813165	13.6798481100352	-0.754132751501962	-0.253162366545225	-2.83985731490633	0.0307388430592339	-9.61269919826254	-4.31358800341711	0.0908651881048382	-4.31402933394893	0.187821085615405	0.709491927786771	0.201696483996269	0.160596981558847	0.00245820120432371	0.270158468833925	0.0199777389386669	1.24775544525079e-33	0.45134409728592	0.80031114325731	0.00481285634714702	0.97549766508862	2.6129734833515e-19	2.16418002931919e-05	0.927658605366728	2.15998871497805e-05	0.851140253490422	0.766034461037879	0.32105623417877	0.239915391633982	0.0139213718203685	0.668624847994502	0.0719684496284436	4.92831407144695e-31	0.635802878334916	0.900116300433382	0.0193620368690135	0.986034853512403	8.58214147922102e-18	0.00015837068490086	0.968175367280839	7.96373053267637e-05	0.893970030326364	0.080348645440517	0.242887747456444	0.265684419459283	0.76575302200788	0.244321225454504	0.547591216370773	1.69087043510594	-0.140000334331725	-0.0492673101787782	-0.433372762393446	0.00519378910917567	-1.56488052397333	-0.994791533601073	0.0458527131631552	-0.684701841351121	0.0735119003330685	ENSG00000157193	LRP8
559	GLIS1	7.54028591640845	1.37031774743378	-0.0969662689908649	0.178157905415175	0.903916764825692	3.15893526883555	-1.81937101327099	-2.85697001915955	3.57603128919926	-2.10104908130598	-1.43398705376605	-2.1788560979587	-0.936773046266395	-0.856005826428931	-2.10419864055139	1.5699453459146	5.26114476561758e-13	0.171582922496956	0.922816070176774	0.858715750180255	0.366743928625484	0.00174016075004781	0.0698228035513147	0.00456727749887164	0.00040473864632265	0.0364467662242092	0.152587482242576	0.030097965819831	0.349607142423942	0.392658079908612	0.0361688906228617	0.117451816514065	1.17794584258101e-11	0.284169803047318	0.944169991146685	0.912189325962117	0.7353474440158	0.0126740694742047	0.129288432011594	0.0282547560612927	0.00613037768727058	0.0934308515423064	0.275940077067932	0.0523043414773101	0.472274701560853	0.650027411382295	0.0587272679619017	0.18869709862147	1.89526863757909	0.32998663422932	-0.0233189686803101	0.0575403176348279	0.253849614826346	0.931838681212188	-0.359699943656298	-0.664936557687265	0.865448089518287	-0.409234982088609	-0.306445115891234	-0.509172775336621	-0.281883048040199	-0.547492904443388	-0.433288125209537	0.7767469688619	ENSG00000174332	GLIS1
560	NDC1	2.10370628319201	1.8201306370082	2.6625073701621	1.93246006797997	0.441143100354618	0.748199892199915	-0.0234077556739132	-1.76552942583392	1.34688842634779	-1.32501712200231	-1.03751428107861	0.559347550176309	-0.41864992455154	1.16691082540358	-5.64087109223955	0.34704208149584	0.0362123122440524	0.0697069154923278	0.00816234662508672	0.054216832857681	0.659418007735892	0.454908873711566	0.981340132020984	0.0784629138948583	0.179003456284667	0.186144836860448	0.30030774017788	0.576329908366703	0.675762936907721	0.244146434783961	3.8239538425097e-08	0.728796075455078	0.0634673407449521	0.141713782003935	0.0196273473950727	0.13770933828223	0.890421853909175	0.612000593166697	0.986592050231774	0.204750588791529	0.398919298303476	0.318220898326655	0.448228622500229	0.65349914674131	0.767998545088279	0.513073899237671	2.81434233110461e-07	0.797271127498759	0.503421705331951	0.385339680755852	0.557858550907971	0.546718588353176	0.109280332523002	0.19742519843919	-0.00409980511973125	-0.365008041119565	0.292270107690893	-0.228391008567777	-0.195685935177717	0.116003090665911	-0.111134516613412	0.657014846902059	-0.981540810165874	0.151871446739259	ENSG00000058804	NDC1
561	YIPF1	-2.37126925843845	2.84086051600259	2.16757034899564	3.20776731976231	0.0749948105945751	1.48494304719789	3.68249833971754	-0.339139838448416	-1.78183910453707	-1.52725887624997	-0.445061225309239	-3.0997830643176	0.73665743001173	-1.319160938335	-3.31496602482952	0.822296031749139	0.0183402418167736	0.00479815552590214	0.0309550802377881	0.0014780572256244	0.940267384501372	0.138578698742491	0.00027255369303604	0.734734866819794	0.0757577519765076	0.127720003039705	0.656587228715765	0.00211499417191289	0.461889813007991	0.18809234137679	0.00102565590650015	0.411542867490438	0.0353760436946633	0.0165016270866257	0.0607506760075025	0.00941993938912628	0.984415356763688	0.274237702393285	0.00136003145044613	0.851670997704275	0.235466588265965	0.240162916744199	0.769130773470543	0.00482014650453413	0.584259501972254	0.450588782453151	0.00247287581526503	0.515734325644542	-0.548361066829595	0.577928271080685	0.441390223256739	0.869599524038902	0.017992734303562	0.378366634951555	0.611202768926568	-0.0682141058763358	-0.373544647490075	-0.254645341705037	-0.0813899273683204	-0.61326992376139	0.18922305987083	-0.718688692575176	-0.576376111555142	0.348094002069963	ENSG00000058799	YIPF1
562	HSPB11	0.330764849006403	-1.92186496964677	2.51313797357959	2.35807169343668	2.15239695797524	-1.27367004686399	1.13322100733622	-1.24886532759858	-0.526858602164448	-1.39903831035652	-3.27935263920657	-0.733278134765138	0.184533013887081	0.758766461205144	0.43008486453589	4.55574916099581	0.741046360654622	0.0555426277879455	0.0124751345437434	0.0189931547461178	0.0321404994862743	0.203737940620168	0.258000224066413	0.212660102866051	0.598669913477767	0.162804866098467	0.00115928596995876	0.463944980453262	0.853716423496968	0.448570845538909	0.667433746181926	7.52522474655992e-06	0.79425815053742	0.118747902629495	0.0281728445259967	0.0644006353262384	0.300055911567617	0.356970025449257	0.365967484160649	0.396972397545885	0.778483762307435	0.28855668592576	0.00757964392242988	0.549576310439975	0.901284887091173	0.694590400551001	0.722203287146064	3.6928500158015e-05	0.0380189095314315	-0.1939692546957	0.251476167346775	0.317380507268047	0.252631825740118	-0.16008161404652	0.0944940171306588	-0.123481548871188	-0.0546891372874225	-0.115009555169388	-0.290604199279226	-0.0724957321468786	0.0233756043054735	0.204115957431626	0.0374829648690347	0.920464876634533	ENSG00000081870	HSPB11
563	LRRC42	0.334913290017248	0.963750213734383	1.49415118668421	2.79629991074247	-0.217252754603961	-0.0275840366985843	-1.83981900676158	-2.13541879907185	1.2368833059718	0.343383466331005	0.0140991869602803	-1.66851322333268	-1.97549319525691	-1.75071704748224	0.726474550787301	2.55464479388173	0.737917806377227	0.335925141386947	0.13615698574601	0.00549309784122713	0.828154799790827	0.978011726142067	0.0667541767597907	0.0335132874884346	0.217069915065409	0.731543604352441	0.988759951168534	0.0962272249274242	0.0491020714654012	0.0809873666053692	0.468097942636887	0.0111091119430707	0.791455639147389	0.470639153778311	0.208900618369675	0.0256566643863744	0.952152926014537	0.988212045227445	0.124761142781827	0.114439964635745	0.446752863165766	0.823228504187969	0.992496956066734	0.144768451292318	0.0999693773265979	0.297881899519844	0.536941001443041	0.0255600836999345	0.075729211171051	0.192196276516391	0.296050114759882	0.737558857310241	-0.0505140922254817	-0.00683619381005562	-0.300738506690135	-0.413318237962995	0.251976792920521	0.0556879866996573	0.00249972969973315	-0.32341386204917	-0.489155824691203	-0.922454601242962	0.12447264832136	1.03833395089961	ENSG00000116212	LRRC42
564	TMEM59	-4.10461861170422	-2.1881388704652	-2.21414603526544	-0.381780969691472	-1.33900013770961	-3.41057105210457	-2.05850797264651	-2.71918323356057	-1.80633927417064	1.06672389862465	0.41835926243963	8.4546705295635	2.6286492647092	1.13585947795882	1.48461715736393	13.507035067271	5.18819739522044e-05	0.0294084518738357	0.0275487648054308	0.702886338124008	0.181555126437905	0.00073447440873712	0.0403797928651454	0.00691452046343512	0.0718385015706175	0.286929600692172	0.675975180442225	1.12587933985122e-15	0.00900107897635784	0.256895883438605	0.138664820669418	5.48859918553761e-33	0.00019865521420824	0.0719998531572031	0.0550474994244204	0.804283253042803	0.590514182358421	0.00699681125057925	0.0831675797960556	0.0381077900603773	0.228318267145747	0.436142053390785	0.783323680097196	1.7751325845515e-14	0.0245663750091808	0.527137896428436	0.190018049781311	1.00650454588121e-30	-0.481597418443806	-0.231052437133243	-0.232728470163087	-0.0543228115322102	-0.165457943465351	-0.442174726477719	-0.179045357326748	-0.279165373314537	-0.19556343817089	0.0920254431849834	0.03951352640678	0.790154162745252	0.34515905404223	0.319860286273397	0.135164302897932	2.34277374700522	ENSG00000116209	TMEM59
565	TCEANC2	-1.61942431961121	-1.25632148670414	-0.232671997768048	-0.833422314763238	-0.135426898791594	-0.470765256448716	-0.293593639037945	-2.46983239012278	0.0431586505848586	1.82748313113171	0.771477204056934	1.15063862736071	1.1182161845443	-1.95122124830151	1.09987904016793	2.33154709651518	0.106376459160261	0.209948865693915	0.81617021679033	0.40525057260652	0.892362564439441	0.638140640319796	0.769265593418846	0.0140579124597798	0.965602950260136	0.0685918560014013	0.441013898818896	0.250770960010136	0.264343571213136	0.0519344741096757	0.272241111786393	0.0203675249100564	0.15983327055564	0.331052546539981	0.864312252126924	0.561121781611761	0.970279730544585	0.761357734198264	0.833082620994368	0.0627192254935419	0.983885487946153	0.150941278549369	0.590100565140064	0.327751219073149	0.381411424781486	0.241238033411084	0.339480457051534	0.0431318880553352	-0.422589013341205	-0.290007252789821	-0.0536073831973609	-0.257627707889791	-0.036487218837383	-0.135138388186865	-0.055904198049111	-0.552565368135983	0.0102127159970485	0.341633838419427	0.158335709419161	0.259047975171041	0.322198835440499	-1.18984218704589	0.218122523235786	1.10001110492718	ENSG00000116205	TCEANC2
566	CYB5RL	-0.491580772980509	2.04080128976918	0.929002317789401	0.210897931261817	0.148527371170998	-0.752514619554528	-2.64509554089032	0.0375516373245079	2.08621500091648	1.68701287294706	-0.62472609449919	-1.77333988169893	0.271499598756096	-0.354268449972979	-1.83531563797672	2.90983444936338	0.623364854160299	0.0421205497361481	0.353613330080338	0.833105980037999	0.882023498489817	0.452314718822697	0.00858443636881604	0.970069428891817	0.0377792050811689	0.0926104764559547	0.532612030145568	0.0771577675647509	0.786188168345214	0.723379424556315	0.0674200878147656	0.00387888766323677	0.691410729657635	0.0953733570682972	0.452895320495265	0.895545325645871	0.967230723338587	0.609650723271483	0.0234563795964414	0.984903076894908	0.151156071446838	0.1897794039281	0.669688654996517	0.11949912040694	0.853148470953834	0.864530735965976	0.101419827411978	0.0101650877108709	-0.130957546183398	0.477110537660209	0.217391017580377	0.066369328051287	0.0406958714440455	-0.219562612288238	-0.506579759505298	0.0086278558215157	0.498547388498882	0.320982308212708	-0.130436907336544	-0.404832482527751	0.0797084489622588	-0.221002911961417	-0.368868916664892	1.38947257820555	ENSG00000215883	CYB5RL
567	MRPL37	2.39453978492482	3.91797849627685	4.87656971867486	2.98560402010426	-0.301292366248502	2.41795820135858	1.21577868700973	1.22561164215699	0.44792202485017	-2.228107032894	-3.66842757441038	-4.8398515985162	-2.86949134169721	-3.51367984746348	-4.54844217348937	5.5523903075714	0.0172370094208888	0.00010998170426647	1.73061436346833e-06	0.00305645415138648	0.763394277124807	0.0161862544616428	0.224997544154518	0.221278626701285	0.654523447565111	0.0265931707116464	0.00028733090816434	2.05584178298141e-06	0.00439481395825636	0.00050799371998299	7.77308707386614e-06	6.07795713827076e-08	0.0335293462709144	0.00069862192681268	1.18061929383818e-05	0.0164104634883086	0.931449360182237	0.0622554466235069	0.329079203395006	0.407188623307442	0.814006070264248	0.0732417667874489	0.00271464011274991	8.15980077945006e-06	0.0134695014351335	0.0226043401856864	3.19553331427366e-05	4.50119479605398e-07	0.317265756675553	0.451600202773155	0.552489048713805	0.464891395743429	-0.0414286073237688	0.351071407436072	0.117875662616248	0.140961383056326	0.0540814577375357	-0.212014213843642	-0.376502601323216	-0.537098542336241	-0.417271769610479	-1.07896984421774	-0.446500408754762	1.28549499157759	ENSG00000116221	MRPL37
568	SSBP3	2.3736778896553	3.26482497768398	4.28396012149672	6.56823293383476	4.61366269995165	5.98277294769798	-5.65427328239251	-1.03888939469126	0.220880064629692	-1.32740955657148	-3.02344232328504	-4.61279230770288	-2.96400863510508	-1.54781834764857	-0.699858399891935	-3.7426148470503	0.0182232383530257	0.00121830809277649	2.45503443107705e-05	2.15764261377022e-10	5.80506191448265e-06	6.0674896123133e-09	3.56361628383155e-08	0.299668819901803	0.825331743650361	0.18535351831178	0.00270864901066605	5.82805840300455e-06	0.00327285263284293	0.122689934330051	0.484542370507323	0.00021712979313527	0.0352032560308513	0.0053439596648936	0.00012222832531016	4.26106754134827e-08	0.00198713719401535	2.33659024970185e-06	6.33281622566938e-07	0.492566486082985	0.913430224855781	0.317371279193302	0.0141064068771145	2.15340397313222e-05	0.0105140817427138	0.36686006602352	0.552348899229987	0.00078091695854677	0.334034252088449	0.402545839464617	0.519670013073268	1.03191441022297	0.651675888511826	0.881451788777512	-0.55550684490631	-0.126971586193862	0.0283264179509464	-0.134819673119587	-0.331745611996402	-0.545386052867822	-0.457307302334825	-0.512721643789723	-0.0753000528344925	-0.943862932050678	ENSG00000157216	SSBP3
569	ACOT11	-3.13044692744895	-1.6123572809438	-1.86009656953538	-0.864866959535749	-0.0537891859573932	-0.738988495289247	-3.47392344562878	-1.43167757835758	0.580689071869642	5.41198287502484	2.011375498666	0.617406535472756	-0.171804753573845	-1.64204896854425	0.390661586860389	8.03761450324152	0.00191226655321412	0.107905547349091	0.0638222758159423	0.387782972626994	0.957137895737913	0.460475148313315	0.00058620377923	0.153247302394431	0.561873417801884	1.25271409542626e-07	0.0451541458184877	0.537421507674003	0.863703529319488	0.101597487157621	0.696316636167445	1.96363280766361e-14	0.00494652459877588	0.198967806004955	0.111692608119606	0.544770534459299	0.989447160992337	0.61738699491847	0.00256895676109787	0.321129294801227	0.755089989794607	3.45820930572512e-06	0.112531056817341	0.618255482017202	0.907683534742345	0.332801282740499	0.747252435803492	4.21278548318249e-13	-0.984645281853269	-0.453019751873988	-0.519634061161436	-0.325905809298557	-0.0176680741801066	-0.258485529821998	-0.79124926659817	-0.393033935480503	0.167429021378636	1.18517672547655	0.500489508172509	0.169724397687617	-0.0604708663377765	-1.22289973009699	0.0946142296362984	4.24125172109085	ENSG00000162390	ACOT11
570	MROH7	0.269075305933613	-1.52241360822931	-1.9734483897971	0.304461244768138	-0.22388145002978	-0.569632565003258	-4.61830879303191	-0.0812554513373955	0.539569898070578	0.317941353909671	1.8955519248339	-0.272182517820589	2.0297159806247	2.50902331416633	0.903888815950661	6.13411791129317	0.788051366858918	0.128928656192099	0.0493356145846215	0.760981531080763	0.822997547981325	0.569340959646772	5.68483067277897e-06	0.935291432142034	0.589882396134232	0.750744268326941	0.0589526517329338	0.785663540530101	0.0432423196378207	0.0126183441049743	0.366758612519052	2.6182829433416e-09	0.832817182704087	0.228382821985176	0.0904075430717951	0.84429267536503	0.950610003939233	0.707782111403347	5.08531542877394e-05	0.966825114474841	0.773916057410076	0.837422054083145	0.137279916446578	0.831777400572212	0.0902091944340452	0.121940384311809	0.437958320272022	2.51289909403327e-08	0.0788637808979056	-0.392631217453869	-0.505457980020007	0.105375024866598	-0.0674658530009643	-0.182874044584207	-0.951482671892498	-0.0205338283525861	0.142748429268341	0.0668308141255863	0.433066156632733	-0.0686823115247122	0.651165667843055	1.70459039481525	0.20063423134043	3.08316033324684	ENSG00000184313	MROH7
571	TTC4	3.63063328847125	-0.0387082646965	-0.083935274481022	1.1237852148589	0.154485312148757	0.623239235164646	0.335322668573506	-1.5942924243366	-0.345224600306614	-0.956362446534407	1.15094281901993	0.0429265687815625	-0.621441799553205	0.616939657100885	-3.1796685532572	1.68054851403443	0.00033083657910387	0.969147992289602	0.933162267632929	0.261976756252842	0.87732797781167	0.53358722187843	0.737609306179178	0.111893363934724	0.730160481729699	0.33963707182394	0.250645922957023	0.965787806137035	0.534767324370765	0.537728984522014	0.00162399786513016	0.0938617714916531	0.00104687893683568	0.979320104515155	0.951949110636929	0.416073110902875	0.965766566918714	0.678558372477118	0.808060148807628	0.260560147853438	0.858186484096161	0.491061521905009	0.395471772265802	0.97579662637642	0.650213581546079	0.755144249938655	0.00372373669462117	0.156952532355344	0.620021480769504	-0.0059611000723628	-0.0128694860238399	0.230968651879539	0.0277000049774941	0.119029711239737	0.0424881439049125	-0.238711004082092	-0.0543559044173215	-0.119439800398805	0.157012986617781	0.0064441585665732	-0.119325047296734	0.251752122948029	-0.41372451064457	0.529762226806609	ENSG00000243725	TTC4
572	TTC22	3.00442676735668	-1.0136897408004	1.84126902952155	4.72298918869968	3.03552441050288	3.27717476416693	-2.73272103119741	-0.548508108445404	2.63354818534827	-2.2884050298683	-2.23370006591339	-1.70975073455609	-1.84661248767305	-1.5652318526695	-3.34847437685185	4.68798722776207	0.00287861472024391	0.311524276744496	0.066540974667089	3.53212180854214e-06	0.00260548466034732	0.00116795887329329	0.00664311153958257	0.583739335693058	0.00887509881303103	0.0227890729650647	0.026218463039616	0.0883162904404096	0.0657597469598423	0.118552409623353	0.00091315662760907	4.14563378315779e-06	0.00702728702862712	0.445191572406737	0.115740421609286	0.00010089167854599	0.0950712629524836	0.00964677666713667	0.0189958214508502	0.740868478785191	0.0565626901596731	0.0652253585941762	0.0759580975479113	0.134535614907444	0.126147340245257	0.360406812283032	0.00223344945882665	2.13362321402481e-05	0.697465270538261	-0.21048521382508	0.379216352877347	1.26858617554568	0.724323173349717	0.831452227170285	-0.462160185054267	-0.111316636076603	0.553892989697435	-0.383310760168845	-0.409116847724206	-0.345042921714186	-0.476533523649962	-0.859681753398758	-0.587400972005319	1.93738017417166	ENSG00000006555	TTC22
573	DHCR24	1.97192171688691	9.5671473943726	4.50582326631528	1.4664380299536	-0.00369905197968105	2.37841493052273	-2.12746123860923	-2.8775302149039	-1.422241136486	-5.74571059061342	-3.6253271460089	6.65808612251046	1.09375070904379	0.531106971854873	-5.25513688104002	-3.16781714714628	0.0495104632598541	3.67276075506291e-19	9.39120020429852e-06	0.143546283225114	0.997050977974357	0.0179950597285897	0.0341736543840181	0.00428730431308628	0.155965208314697	2.19372584572739e-08	0.00033742063260284	1.26776129147195e-10	0.274916533262167	0.595726325165901	2.76300500946536e-07	0.00168953561783397	0.0829879408111852	1.8250066668061e-16	5.25936014845648e-05	0.274179264749593	0.999256555934742	0.066881884089261	0.0726785823735214	0.0270773413853141	0.365230779701975	7.74535590114053e-07	0.00305025083604125	9.29933092087329e-10	0.392767044923986	0.791561141452215	1.64392928411759e-06	0.00490216738691174	0.301279490632381	1.14089008332747	0.590022909431682	0.265356160156287	-0.00058482572686719	0.397134915847377	-0.235990998827525	-0.376413543490967	-0.196837520656566	-0.602240966287914	-0.427981045533791	0.824040837813208	0.184922928646569	0.19111963023139	-0.586973845095173	-0.87036268923321	ENSG00000116133	DHCR24
574	USP24	2.671811200158	-1.42081943744406	0.0115217640495087	1.756458201432	-0.621182726420365	-1.43325089355732	0.436793353097849	-2.62093347883963	0.0959707451944033	1.13983567708711	0.953267401957199	0.295031213339168	-0.859821539148467	-0.425837441843548	0.299617450163297	-1.64086782566699	0.00794448441801891	0.156378053833095	0.990814604104442	0.080001105419848	0.534937513263087	0.152797518983789	0.662566386032883	0.00920278407437448	0.923606037395611	0.255237895320602	0.341199970089885	0.768168248029189	0.390554245069395	0.670522858246172	0.764670443633929	0.101842888527148	0.0171214668914112	0.26511639238884	0.993976435143265	0.181938483786537	0.841514231689437	0.293514525804501	0.747212285705435	0.0469402933382995	0.964034923434204	0.401686158534819	0.492166339476036	0.817468994310302	0.514169758386816	0.8356894529302	0.806613950129223	0.168000412815612	0.348452305271047	-0.164988396095364	0.00133640566423705	0.272322455585059	-0.084223397746414	-0.206541936366187	0.0418652476185206	-0.294839141763062	0.011434765421709	0.107628586813539	0.0984535952517899	0.0334967910079296	-0.124830749187927	-0.13151689493145	0.0299669713946622	-0.391328733170117	ENSG00000162402	USP24
575	AL603840.1	-1.66701553506	-1.32849662174664	-2.34790389455258	-1.93404289704306	-0.494472322092907	-1.51175360922744	-1.5817960482117	-2.1414102151239	-0.88806491973625	-1.73297947927728	4.5018979559525	0.501701696424871	2.91649771350813	1.68170183418099	4.51702018325134	3.84782734728563	0.096524834598136	0.184994861277609	0.0195100508015302	0.0540210826089154	0.621324121760292	0.131618921972831	0.114719455466926	0.0330232452345648	0.37519679121644	0.0840973835156294	9.5552436873356e-06	0.616234790196262	0.00379913570624124	0.0936373303348833	8.9366806486504e-06	0.0001448107497513	0.14701093060606	0.301062602000029	0.0410676171832155	0.137407654641303	0.87442260317195	0.264508528906652	0.19224744256011	0.113294002136578	0.607285002826315	0.176249808935341	0.00019908793050999	0.688975661084151	0.011945680020196	0.319911629803691	3.62264812399502e-05	0.00054063615830566	-0.391317316196628	-0.275854229522705	-0.482500689077392	-0.535321933444061	-0.119831273913214	-0.389187090859513	-0.269961452088314	-0.432122205424057	-0.188849467668608	-0.291661986988398	0.80615129796231	0.101805986338355	0.7474519550116	0.924193800164343	0.782190158875174	1.60961560253685	ENSG00000234810	AL603840.1
576	PLPP3	-5.72688937409901	-1.72370494150024	-7.18918637102178	-5.01153944450275	-1.67628076679313	-3.02607118015976	-1.69736180671704	-0.25296497315205	3.60100157678453	7.80310290658201	8.85399201932475	1.67548260518522	0.0291714692673209	-0.364623361306227	1.18410639907712	-2.39269184728281	2.42516677425536e-08	0.0857618483646676	4.93462976116834e-12	9.10883560134292e-07	0.0946949530089289	0.00268588877824352	0.090635477549201	0.800463570022268	0.0003692016942538	9.41123735818992e-14	6.728307192601e-17	0.0948515788130634	0.976746674167749	0.715642068149947	0.237281143759144	0.0173225753659879	1.98181798358777e-07	0.166718262520109	1.73942876066446e-10	3.7742825153297e-05	0.460334000916526	0.0171758580631358	0.159815578773797	0.889185896922407	0.00571576170681977	1.17862357939478e-11	8.63690366623548e-14	0.142950173176443	0.984238015776169	0.860974237274247	0.302297472373323	0.0374981662363234	-1.06196771041696	-0.295469363722237	-1.14106541471051	-1.11005706493929	-0.334638492463828	-0.637383918472244	-0.23946450352422	-0.0425304551264635	0.6213140906986	0.9976170367195	1.20901586929624	0.280049520168087	0.00626842408444279	-0.16647041235754	0.174715244950387	-0.83970261393729	ENSG00000162407	PLPP3
577	PRKAA2	5.15032838761958	-0.0411439045686787	0.525162707657185	1.55535334387202	0.533078999696718	3.79498251082753	4.86566566848491	-1.73743223426848	2.13639631907409	-1.90913108419556	-1.54086245801477	-7.45518629843751	-4.3640233363133	-0.548676033550295	-1.45920198340972	1.95019273979738	4.64145419986261e-07	0.967207757816316	0.599846850817506	0.120885892015955	0.594362202740664	0.00017767778219976	1.82153250755451e-06	0.0833077794492928	0.0334327633050479	0.057171653616973	0.12437405381591	9.11195453768751e-13	1.74336467818548e-05	0.583624147450756	0.14552548919296	0.052057676032176	2.85075600058547e-06	0.977872689774385	0.683890229442148	0.243129165767564	0.866377613446139	0.00271522674306063	1.93509563768067e-05	0.213424250642937	0.13907596163947	0.131306419012353	0.238743646131368	9.03221027661122e-12	0.00013164112501357	0.784001601755598	0.198202885546273	0.0955093427345926	1.05216524790177	-0.00773510068328147	0.0982568826659667	0.389502235623005	0.116629545386307	0.86537674847458	0.725468476496568	-0.317329718675109	0.407696309716813	-0.289790961157902	-0.256172975437322	-1.25784981217673	-0.993401651176092	-0.273346167015508	-0.234735317986911	0.749359640291302	ENSG00000162409	PRKAA2
578	FYB2	-1.66261466206578	-1.94054130721738	-1.05962939672791	-1.28517838248057	-2.34829862755509	-1.81100173772658	-4.08047540905852	-1.80426665276125	-0.893103645924254	0.991587935987661	6.69627740106393	0.796898762501228	1.12273129072329	-0.320724858313812	2.32399824843048	8.8942543579399	0.0974039078171912	0.0532237331955916	0.29014116029079	0.199692743355062	0.0194896968488508	0.071111935724888	5.72677592766516e-05	0.0721636433547065	0.372496908485718	0.322174730296546	1.00960081283822e-10	0.426121961866793	0.262423539575364	0.748635776759649	0.0207739669131407	5.04761411614195e-17	0.148181215983465	0.11492267818123	0.385306899342857	0.34500527351294	0.239409044488027	0.174234181841777	0.00036725752035701	0.19443917478326	0.604796207471063	0.473399677474357	9.71993182560001e-09	0.512731034259966	0.379316149349621	0.879438860164246	0.0359916979338678	1.50103181168051e-15	-0.547198397675769	-0.563118233514175	-0.30745362002903	-0.500385293686446	-0.791111492684786	-0.652587238236114	-0.954899054633611	-0.511536833261838	-0.266254253157051	0.234731942991667	1.62165266350652	0.226585247567699	0.408088997675259	-0.248189248755839	0.57752054206143	4.76469997772631	ENSG00000187889	FYB2
579	DAB1	5.62708033154927	0.889696671090148	4.95027591370723	1.08596517773552	0.375533328583404	1.45853810152074	0.966249709392959	1.85748889400901	3.46525162312458	1.00986985835326	-1.39322668871181	-4.77085183896534	-4.81229740475721	-1.40501686215496	-7.34653541929702	-4.0387918508689	4.11217995690758e-08	0.374321244623779	1.22104445739473e-06	0.278341154256996	0.707521607600894	0.145708333471125	0.334675111654479	0.0641933071376863	0.00060469725976014	0.313348090405742	0.164553016310038	2.83351163325765e-06	2.33780711816623e-06	0.161021118381716	1.82478473735646e-12	6.78443817957832e-05	3.1943530033386e-07	0.509367884468612	8.67972719045149e-06	0.433218868361602	0.909679107688652	0.283730514491153	0.447278797494846	0.179468197767461	0.00822132090851299	0.464275079367937	0.291554481624089	1.09749593157407e-05	2.50951782914513e-05	0.417492073609693	3.12322045491544e-11	0.00027236769798859	1.64639305245132	0.241072641718181	1.28711444391727	0.393227227575392	0.118586073552697	0.489324337909831	0.21539500652614	0.489239282149515	0.94311641706325	0.222144502868316	-0.334484445487026	-1.21781463156601	-1.57098523883687	-1.00734443739235	-1.578953230372	-2.19620509097147	ENSG00000173406	DAB1
580	OMA1	-1.97214727490776	-1.69786559683204	-3.84001817880924	-1.58695985743452	-0.495992278430844	-1.57186520990354	-2.66035545667029	-0.915174723056063	-1.39148367363578	2.3832272181111	1.80586490798639	4.4649032369792	3.50922958067993	1.94821185263468	1.08810509624413	2.97013347229477	0.0494845850973558	0.0905403744009694	0.00014927277801232	0.113544834947229	0.620252572859898	0.117005532819813	0.00821344453366121	0.360813883692689	0.165080043554814	0.0177658485347042	0.0719128170820965	1.12449531697006e-05	0.00051623696434626	0.0522950427310232	0.277396813138507	0.00321014663812525	0.0829626195950881	0.17403093676972	0.00060099264832772	0.232678546963831	0.874366832745008	0.24393529296489	0.0226251608720524	0.554466985674599	0.378970639481125	0.0539970013637631	0.159273189695559	3.96923140756343e-05	0.00224826525269716	0.241876246022092	0.344960079889042	0.00859386493112294	-0.523047366547461	-0.398314519640061	-0.880339693839133	-0.498129481917607	-0.136042490360613	-0.457867326908173	-0.510156858411273	-0.21028300762299	-0.334287371804222	0.452039388438404	0.375839958472891	0.994321532980366	1.01186588186539	1.20990465485714	0.219770554656191	1.41947751524412	ENSG00000162600	OMA1
581	MYSM1	6.42656376095305	-0.0861081832814881	-0.0688839770179639	-1.048773553882	-0.0507015985182523	0.576931306472718	-2.39503994360845	-3.70114734242818	0.672367522467172	0.192211831569798	-3.48306962766557	3.61328809124847	0.777622834541541	0.935327109945822	-0.143656905820425	0.616424525662578	4.93839443670976e-10	0.931436213567495	0.945126545774631	0.295102238251552	0.959596072061731	0.564406074974597	0.0172139485071996	0.00025407888091349	0.501852359438396	0.847702586525889	0.00056727522764269	0.00035281811239307	0.437386566327927	0.350350372902925	0.885865057445922	0.538068487047108	5.73255673723264e-09	0.955758288955082	0.961479943938212	0.451531833124292	0.98982276279864	0.703577824626422	0.0413865557678948	0.00328066310275894	0.711948053310735	0.904106532080925	0.00449501420093007	0.00094518438318311	0.561411771328672	0.612715388759839	0.908876071992606	0.634300679151577	1.14803952759781	-0.0144640964890432	-0.0115203716075878	-0.235171579901831	-0.00991614238050748	0.120193824892611	-0.328038482336764	-0.593911355871848	0.115407306839736	0.0262208175042842	-0.509481048884699	0.579552675296047	0.162805816104319	0.415970360410819	-0.0207185596120585	0.212794598272648	ENSG00000162601	MYSM1
582	JUN	7.63495104493897	-0.26130791039727	-4.3468759168378	-4.13247575061806	-2.87798252845839	-1.04778109024474	-5.12133314465051	-2.64178267578593	5.49767043825776	0.527123063584114	3.00391707031174	-1.98187475994135	-0.726525598412011	-0.295752480358789	7.50754084848348	-2.45957176412213	2.84280556062144e-13	0.794029229984975	1.87681381865548e-05	4.6267248506194e-05	0.00428127566255699	0.295558629993603	5.3498123996622e-07	0.0086670153546369	8.06935486959632e-08	0.598486516435813	0.00288330961351503	0.0483794378137089	0.468066810592389	0.767617832098225	6.49965729323595e-13	0.0144581097389256	6.68558425279583e-12	0.861960976651766	9.67551541585306e-05	0.00069804181781529	0.122581357446148	0.459923743451002	6.69443624731084e-06	0.0448762032009502	8.45580560620829e-06	0.722317235202949	0.0147703695665399	0.0795598227909013	0.590318831469339	0.889631953341701	1.19618543542421e-11	0.0321792692412093	1.47268169281259	-0.0485253472885994	-0.780276879109152	-0.999087342825995	-0.614133719382064	-0.241043023403844	-0.75145237651676	-0.473655493813359	0.996442095645877	0.0794723731986061	0.488169635711585	-0.356561888523164	-0.168194877786668	-0.14560599324306	1.10094631569823	-0.930290854146715	ENSG00000177606	JUN
583	LINC01135	1.68207060323886	0.627215894134627	-0.501107647743032	-2.59408351154829	1.32356755789978	-0.535331953737213	-2.95938266783349	1.21519286329477	1.42662411399896	0.85516298671792	0.294998941718797	3.01500182503967	1.76927561972038	-1.07690122173213	-4.19873203444787	-0.317093977965801	0.0935657179714676	0.53098112022204	0.616652297281954	0.00993636532977426	0.186625433962888	0.592805530446616	0.00332098512553038	0.225220692385957	0.154698187722918	0.393123762413864	0.768192865156543	0.00278293817513235	0.0778345761123194	0.282364721976704	3.51440994156815e-05	0.751386555286922	0.143055714107443	0.653540174429139	0.697987507335676	0.0398315211491732	0.597976778966823	0.72697845641268	0.0107232470069559	0.411590882134688	0.363701294823538	0.543607834406189	0.852416286909046	0.00619933183654935	0.144610277461605	0.554083738294565	0.00012264932063293	0.815957595885777	0.461352059360174	0.152521166876968	-0.121352317252823	-0.835009545233916	0.373884463834083	-0.161556254783527	-0.584334943274178	0.2879694001413	0.35377680240916	0.168791829521367	0.0637096823519454	0.704914527399528	0.534385368005213	-0.693387648687552	-0.8531903021709	-0.158648940958083	ENSG00000234807	LINC01135
584	AC093424.1	6.85624233836486	3.35879610726226	2.31709010163563	0.988765218656804	0.537074803146645	0.608614530905444	-0.0340717750032193	-1.96942412131768	2.72624643728163	-2.17121958883363	-0.230545044370949	-3.30077719842855	-3.4837840430827	-2.0889202926514	-2.87968358518841	-0.934501098891796	3.85278986091304e-11	0.0008809206772723	0.0211525382632853	0.323551908708102	0.59160258282656	0.543227265885766	0.972841921207684	0.0497979270900156	0.00677165685883399	0.0306756456034943	0.817820881840727	0.00107710112748268	0.00056582052459319	0.0375331595142932	0.00425881018561069	0.350775578653251	5.62543839028478e-10	0.00405792527293737	0.0439780941297943	0.482050396498588	0.865076544142783	0.685891213418388	0.98109372940357	0.149997510538639	0.0468390670199725	0.081709777775588	0.886975488549923	0.00261904747714967	0.00242985764171552	0.20890020626321	0.00870870995607952	0.455478969364804	1.83595418608674	0.837433262823095	0.580580047391046	0.335088802426137	0.158641152876766	0.191579707481611	-0.00711691972268415	-0.484990087237373	0.699218484359686	-0.444218960686728	-0.0519434015874079	-0.80279673481462	-1.0821750462054	-1.39590076825507	-0.619352846308513	-0.487143081009839	ENSG00000270457	AC093424.1
585	FGGY	0.398433400592517	-0.172800766599775	-0.550762888573252	-0.244898793041957	-0.606393638965262	0.409961166109061	-3.11469658706298	-0.246783253174056	0.956036884012632	2.84325825386577	0.944928477137323	-1.67700952203145	-2.45433454479179	-2.79812800807621	-0.217449935907975	10.0126899510691	0.690585998105919	0.862921219854498	0.58219436213132	0.806697407511744	0.544698764648966	0.682118612754548	0.00201403332256839	0.805239925383477	0.339801186036027	0.00476310940939608	0.34543393685554	0.0945523140702412	0.0146661038676845	0.00546287576900049	0.828001257094619	1.27336590278236e-20	0.750355273670281	0.910752892815258	0.669194359155639	0.877461612399397	0.845593062713666	0.793984848690298	0.00710422928803378	0.892368043928567	0.574881655101479	0.0192372672633291	0.496662649727286	0.142630257583815	0.0369084567844817	0.0800024053394026	0.859296056342082	6.0168491921655e-19	0.111177619212401	-0.0425911261685577	-0.135098367522192	-0.0807116441007995	-0.173908030121587	0.12535189962785	-0.622067070250663	-0.0593764914338932	0.240593026553666	0.561858232595014	0.206453735552579	-0.401162544749006	-0.747468836134143	-1.80571931771849	-0.0460160075440527	4.40989943023967	ENSG00000172456	FGGY
586	HOOK1	4.91186031330929	3.88735255774745	3.47217391926082	2.69752420354569	1.18060249386896	2.71105386876013	2.03140261127601	-0.856671134550069	3.57257715668486	-1.71000012318078	-2.43804867590196	-7.64431308926813	-5.9293758456198	-1.53979030236676	-4.77172564901783	1.84239238384727	1.46514622003897e-06	0.00012407733703553	0.00058989962568134	0.00736944036120467	0.238668946656133	0.00708217474617447	0.0430699753693262	0.392290861541669	0.00040990002992881	0.0882700854393742	0.0153303151066542	2.67474647155712e-13	8.13208293495057e-09	0.124635220131925	2.82178486727073e-06	0.0663762592408133	7.9608861987585e-06	0.00077317447398682	0.00202288820881467	0.0319501433504072	0.645675943073402	0.0346990520960787	0.0876535738656495	0.583568172978066	0.00618423120570363	0.182757042487651	0.0509819028287784	2.88326064715646e-12	3.1974253297646e-07	0.369435478537836	1.31002935790953e-05	0.117497115300562	1.54491900403146	1.09469158470549	0.978143991577141	1.02827963924358	0.395508553057762	0.95884373182618	0.478920858731741	-0.240909757022972	1.03239897586433	-0.398642725494251	-0.618251080269254	-1.97101050099347	-2.02147183176745	-1.17280781134212	-1.14033271199507	1.08682250260158	ENSG00000134709	HOOK1
587	CYP2J2	-6.11445000372357	-2.17221591584888	-2.69024865846911	-1.44047927592929	-0.694693825248545	-2.20993788965186	-2.0043360548921	-1.19395220832481	-1.18885991780784	3.91609169650915	3.79208660836799	7.87690322465188	4.11133371444572	1.54730696464487	-0.219427081101446	-3.40586997618365	2.92235439295894e-09	0.0305997921658957	0.00752824914609802	0.150744664206862	0.487769379331303	0.0278425263320671	0.0459066883911536	0.233412893969422	0.235407906919027	0.00011080263835601	0.00017966928520893	5.7650446318939e-14	5.04722616858202e-05	0.122813133178291	0.826462276547987	0.00074678723201749	2.89305572423776e-08	0.0742648808135273	0.0183041838681915	0.283006801638331	0.814272055261057	0.0904632515543477	0.0922686101223031	0.421067129488812	0.467188367906686	0.00097531648070629	0.00192329789392529	6.81018002374951e-13	0.00032127054504478	0.367128566558974	0.858103593148099	0.00237430557729567	-1.68327230672549	-0.554929209304867	-0.681544769508594	-0.494169133100806	-0.20802106815417	-0.700342509987664	-0.42182522559874	-0.299337057189864	-0.312190200823014	0.799066170940893	0.846991313501693	1.80382141860595	1.28557800609991	1.05183563606141	-0.0484921366463269	-1.77003494081543	ENSG00000134716	CYP2J2
588	C1orf87	-1.54619767230718	-1.31738486353429	-1.11993131589326	-0.987755003089477	-1.48677983495257	-0.0571751912665103	-1.08409089984022	-1.63002390719931	-1.08823729826627	-0.600849720763784	0.942299942382837	-1.40799660675918	-0.301007597223485	-0.409916993901962	8.77560116973182	4.83076063818577	0.123080696223291	0.188686112812942	0.263613131627797	0.324045733734792	0.138092941310307	0.954442607447764	0.279169903627561	0.104115850969726	0.277338679204405	0.54838073459943	0.346775483481805	0.160137758209176	0.763611217056008	0.682150978347389	1.17589086718283e-16	2.14519134119805e-06	0.180702920760921	0.305904078725062	0.357172722279407	0.482526250519831	0.532938292725046	0.97372236076067	0.38780171300198	0.249269594084186	0.512858874184184	0.682772133508699	0.498053857547044	0.22343858944331	0.836443210897581	0.842126140083827	3.55862925699103e-15	1.17345622939683e-05	-0.336810164897367	-0.253695719665303	-0.214896952546008	-0.254678876709141	-0.333094358722035	-0.0137009189669647	-0.171952128920735	-0.305987487715467	-0.21447930726944	-0.0941809795699287	0.161306476395841	-0.264223643174325	-0.0725099883987186	-0.20981621629817	1.30184257693516	1.84980601940299	ENSG00000162598	C1orf87
589	LINC01748	0.096934075132506	-0.101426703690554	3.88115903229683	-0.192736746949845	1.03178719530354	-0.611812730155821	-3.28812336650586	0.804257672364322	-0.79633381072539	0.615119742282058	2.10469347928814	-0.364911433477526	0.932681849465824	0.144785486513674	-2.35140449147218	-2.02939255236058	0.922841609784305	0.919277553015591	0.00012712724369111	0.847291801326353	0.302978973445538	0.541111712640258	0.00112495344973457	0.421866804053891	0.42644960798319	0.538928561865901	0.0361255873388489	0.715427250637244	0.351712706591853	0.884974663960424	0.0193305676330065	0.0432756134098155	0.940797627870115	0.948653542349579	0.00051888395914625	0.904545215027455	0.69307410483141	0.684061126098526	0.00440263794199984	0.60962190258742	0.650159051450508	0.675041109691197	0.0954636739680698	0.773527154405566	0.474578007387955	0.948323459036269	0.0337682086435509	0.0819019036306238	0.0266066236071004	-0.0245859119257	0.914674660512472	-0.0624708859369808	0.290679503679416	-0.183911743110684	-0.644705315584111	0.190120806188923	-0.197173093026887	0.121021274789991	0.44967107617087	-0.0862169938512435	0.281658792963912	0.0930414085154859	-0.48507111003713	-1.00498768065131	ENSG00000226476	LINC01748
590	NFIA	-0.362208275411203	-2.70127536930124	-8.76416422007481	-5.73140017311606	-1.38223945060749	-3.52387830074626	-5.86616500453368	-0.343375607279297	1.59717427972887	6.12216132647222	6.09484281763955	2.69054830399592	3.23933324704448	0.533668973575611	4.54077429285182	0.535005236790668	0.717444067782169	0.00728880847192397	1.27670741334068e-16	2.36763061828692e-08	0.16789681734968	0.0004895690447513	1.14724428503829e-08	0.731549531922704	0.111249286329755	2.79917221294806e-09	3.2607098732643e-09	0.0075216492634544	0.00132861686758681	0.593954383542826	8.04281923634825e-06	0.593031242592816	0.772778716181842	0.0231567553673109	1.72565704316879e-14	2.14535188494657e-06	0.57109238634358	0.00532018123255662	2.36258702763767e-07	0.849384863928343	0.297514584483254	1.27947919193626e-07	2.18382499512014e-07	0.0151923342108025	0.00497835422727006	0.790297428011894	3.29586558969695e-05	0.683607966841259	-0.0685035047071484	-0.446035311719725	-1.30453210744231	-1.21733426405849	-0.268032232598264	-0.716264845531299	-0.764971868266364	-0.0559905568692641	0.271725409870501	0.784415343731367	0.853991573977186	0.433120649714917	0.663966641322816	0.236267787381035	0.630619847342802	0.183705753795665	ENSG00000162599	NFIA
591	NFIA-AS2	-3.00807400514995	-1.9685762963598	-3.93237727002892	-2.82821992754711	-2.60558791537427	-2.36345514807669	-1.66259669345932	-3.83483451884868	-1.03747776242407	2.92493526073344	6.85355345292443	2.4430257763461	5.05630521266787	-0.963353599237819	4.48963267525066	-0.707487050396241	0.00284527393264088	0.0498957579165814	0.00010389111080872	0.00498665968390108	0.00961582671556997	0.0187244048182112	0.0974075013064334	0.00015231117077514	0.300324683457785	0.00370037897025528	3.91639127334748e-11	0.0151245926963757	7.34012966965628e-07	0.336123648012697	1.00857303437219e-05	0.479797409135224	0.00695471273538561	0.109296434602298	0.00043428457826258	0.0237666141478277	0.174878624234522	0.0688214583201445	0.169257208135849	0.00221339742888714	0.536993781077623	0.0157852776676301	4.34015044421903e-09	0.0284259670442865	9.94232749452499e-06	0.601256188277419	4.03743737564168e-05	0.581311883775286	-1.06765329912237	-0.622122582978882	-1.21502210963763	-1.18735731006119	-0.954180755316448	-0.924249399092013	-0.43313269983763	-1.16311001900674	-0.336742339147904	0.745137411126535	1.80242334246752	0.750192339138155	1.92774955315385	-0.810917082527665	1.18769196856081	-0.462319011298616	ENSG00000237928	NFIA-AS2
592	TM2D1	2.12992813027631	-1.04266462102485	0.532101172087478	1.85447029578838	-1.08184384126146	-1.48366766361744	1.64500998270089	-3.63502266253308	0.822579856750831	-1.3756077943271	-0.0171949473905293	1.77963619518986	-1.76216443825641	0.0375041928719791	-1.06389267914331	5.98888809832845	0.0339677141553068	0.297919097045125	0.595038455479503	0.0646248142388122	0.280165745545065	0.138916742986786	0.100984927079792	0.00032549142937101	0.411381472835654	0.169939829057473	0.98629219413685	0.0761186869494157	0.0790305751072334	0.970107222939373	0.288208136235424	5.86782737562515e-09	0.0601838818551123	0.431108104357267	0.679876784668118	0.15598255069487	0.676273635613351	0.274624423635581	0.174196172087022	0.00396040282624892	0.638572880690678	0.297776490365295	0.991376506263232	0.1181406251905	0.146355732021138	0.987999941819206	0.356276232290383	5.26987801983678e-08	0.186532750587099	-0.0810929216286308	0.041253861273431	0.192226948243248	-0.0980168874967571	-0.142996725003372	0.105032342818556	-0.27079159678581	0.0655005707099719	-0.0867966926511001	-0.00118970093099425	0.134412258456924	-0.170470562270499	0.00775165871291952	-0.0710474307134209	0.907697481953876	ENSG00000162604	TM2D1
593	AC099791.2	5.02324936345137	-0.0503420913043214	-1.33659523768833	0.851249030763867	0.0848115859825544	0.411558809313619	0.680982510449974	-2.39591187132067	-0.0149449637496835	0.508233965165776	-0.239608836385975	0.727236010068395	-0.47393095849281	0.995227120675748	-3.32460297412916	0.846823284605546	8.60982952021442e-07	0.95988232351011	0.182338512595621	0.39529045689261	0.932466122982081	0.68094824635264	0.496392709192526	0.0171739278283575	0.988085735756489	0.611652049446507	0.810792432722936	0.467632241628882	0.635883955985971	0.320404783716406	0.00099204684869948	0.397749369603852	4.92483527402091e-06	0.973352143904183	0.265778051478325	0.551598009607374	0.983310064772836	0.793263766680486	0.602351875009662	0.0724116377305895	0.995127340542201	0.732764673329756	0.88239696436796	0.553129620675059	0.736046581848992	0.589808232357495	0.0024042620606304	0.503238709599814	1.33952649879353	-0.0123301455050004	-0.325005245782534	0.27847363981986	0.0241834473045755	0.125044262127751	0.137148459866331	-0.567620274761569	-0.00374273728516832	0.101052556298433	-0.0520903898694323	0.173500576464212	-0.144762113208396	0.645193245860348	-0.686964155312144	0.42604814493304	ENSG00000271200	AC099791.2
594	PATJ	1.7928410331267	3.74150339441174	0.619047423274423	-2.34061993374384	-1.64997094672736	0.900902243417204	-0.992034501446792	-2.29457383809931	2.4143099436448	-0.0549287375860329	-1.44142100762334	-3.00613158035599	0.0481022839998228	-0.533449754017181	0.70336547710588	3.85194624104995	0.0739766401588134	0.00021804694195084	0.536341428754437	0.0198878194307866	0.0999653011110088	0.368342166117646	0.321957134539227	0.0224281483879203	0.0163461097257531	0.956230749128143	0.150478783491859	0.00286300670113162	0.961665812155873	0.594105906210894	0.482357727642696	0.00014250630607491	0.116947471778157	0.00123712526475538	0.62817847996756	0.066772443441987	0.469137999239281	0.532115045191431	0.433895686827843	0.0872652684434263	0.0850373097654513	0.973161896113234	0.273152861290195	0.0063528889692065	0.972764176742146	0.790357429669021	0.550469583390732	0.00053306632801798	0.513235840161036	0.929960559724254	0.156532027243018	-0.788412353901908	-0.486006197103963	0.283702034277885	-0.207119688129997	-0.564445834161245	0.621486217628751	-0.0113361925539086	-0.324066591634591	-0.734091641067204	0.015249874482281	-0.359219134970575	0.153343667174536	1.96637968446232	ENSG00000132849	PATJ
595	KANK4	-3.58595249409241	-2.07974132951552	-2.7747277012692	0.161167959869543	0.055327336585509	-2.39032272399182	-1.22984779969578	-1.28214856134565	-2.46744839410852	1.35504164856149	1.18559293551309	8.07987632478391	4.93598220417363	2.5905274269099	-0.0297754321838177	-0.853595681353165	0.00039025194025004	0.0383737869206591	0.00586133480269205	0.872066474476062	0.955913451676056	0.0174325033965987	0.219689951476866	0.200752107621705	0.0141498979358406	0.176394460044353	0.236694341408063	1.4752108081553e-14	1.30686797430079e-06	0.0100373540407009	0.976265377422119	0.393990647885823	0.00121247295030491	0.0887419026761496	0.0147988856418076	0.920594296383584	0.988977823199541	0.065603062035028	0.322756701244601	0.383005383428877	0.0768836076908953	0.305541466605556	0.378769960009329	1.91926919669124e-13	1.56539613344707e-05	0.108643693641373	0.98219527619426	0.499139069005117	-1.12743414380669	-0.58526576659341	-0.773290739909283	0.0610683307534493	0.0182524598015022	-0.832810708336013	-0.28608392592268	-0.353748403947857	-0.707980669081523	0.310922904583951	0.29755327592944	2.02813015602533	1.67999217578656	1.9253098592812	-0.00724449558586114	-0.496870195301658	ENSG00000132854	KANK4
596	USP1	1.18710406022117	-2.33409946960354	-1.43404727720635	-0.60566045725611	-1.12900346132342	-0.1276046299421	-2.28117370721196	-1.6821353161404	1.48381724377116	1.62479974695244	2.63797802035807	2.78701349818753	2.27943908668188	-0.120858356772423	-2.28118666658873	0.738768058232371	0.236098680399157	0.0202315397615309	0.152570371079483	0.545185002720954	0.259772391180467	0.898544898669747	0.0232186276070017	0.0935533305183626	0.138877017653851	0.105225175118051	0.00876258496400654	0.00564897844505659	0.0233227514733111	0.903881803809832	0.0232177451860997	0.460608942247562	0.31158876566729	0.0531185680052194	0.229735483490552	0.68253966050986	0.661159002995568	0.941537256126729	0.0529225925831887	0.230870795146565	0.339619237964743	0.208635422514925	0.0337451305365707	0.0117131328533654	0.0541712400022442	0.957921933669532	0.0396723401937527	0.563248816394627	0.203024412058472	-0.350264293922578	-0.215423707773983	-0.122540304030188	-0.198592801337678	-0.0239706817927651	-0.281815854697072	-0.247465853472154	0.228886151858219	0.19891667015181	0.350587129028442	0.406194947332182	0.426932372970343	-0.0485083954544438	-0.294039547676823	0.22976212475934	ENSG00000162607	USP1
597	DOCK7	-1.08113525762308	-0.825171642845864	-1.94238971019584	-1.38758839444494	-1.53442469882819	-2.00910414956493	-1.46173955373357	-1.22731938943418	0.990417502093335	3.62633431506318	4.6300835761561	-0.38702129301454	2.93945392895963	-1.7584024990147	-0.794524907880962	-0.0624196389245322	0.280480275356067	0.409911030805936	0.0529986641235887	0.166262607179511	0.125948769517496	0.0453958187825312	0.14482912522795	0.220637249894955	0.322745250985541	0.00033616413462085	5.39086812967034e-06	0.699006966291462	0.00353588684871631	0.079669314885288	0.427499808342323	0.950269035062208	0.360013179033819	0.543443456281491	0.095697036942886	0.3036648329373	0.511498772909967	0.12830774174791	0.231698464799303	0.406311552534579	0.558635338593469	0.00236143486759554	0.00012854633540161	0.759558641983188	0.0112431102309733	0.295645898938322	0.497447276605616	0.966519921828871	-0.195576028709765	-0.131930956614613	-0.307665794920657	-0.29608722492991	-0.284876160509433	-0.396468720534658	-0.191872024342288	-0.191311280352709	0.161848779468373	0.461676105722203	0.636183374171559	-0.0603716132706845	0.578939019295019	-0.742512990512642	-0.109079135657132	-0.020544141902049	ENSG00000116641	DOCK7
598	ATG4C	-2.53641763722729	-3.19884230623059	-3.08798767413357	-1.16196584592203	-0.792010042450712	-1.72783360817448	-1.98389307502597	-0.750544755587505	-3.66362509069058	3.36067001993926	0.639740467289662	10.085054592822	5.23070674119318	2.07817286987914	0.465035955487511	-2.22094451852895	0.0116915413381511	0.00152306833371514	0.00219811138357535	0.246146366289344	0.428962607443352	0.0850175279571456	0.0481526566278268	0.45349810351249	0.00029254193973036	0.00087517000254367	0.522815534485738	7.31619466057524e-21	3.12064969705355e-07	0.0385188933349131	0.642233301565846	0.0270798852999313	0.0239490030283084	0.00641646891752782	0.00636101967924003	0.398239536426957	0.779679759372338	0.197617323170646	0.095993671948361	0.637263709770698	0.00479395323362404	0.00498009557413476	0.660877276646833	3.41511098640912e-19	4.91016219953145e-06	0.210616221631419	0.700436262908545	0.0549951948793858	-0.61214814115493	-0.677718012882903	-0.652093425007136	-0.33387534322213	-0.198364641386887	-0.459479964488174	-0.349340044173126	-0.157639359046279	-0.789722016103991	0.577286477623417	0.122211637105621	1.83633680545049	1.34687586794009	1.17824128624285	0.0859525632329077	-0.975780957001015	ENSG00000125703	ATG4C
599	ALG6	2.2672471430619	0.0879844365151019	0.590622428143591	-0.259800318753007	-0.638964782548695	1.23987726040468	-1.44801606884806	-1.05945540438318	1.32356795052165	-0.510992517084331	-1.24208834272184	1.83506966568425	-0.109446204202655	0.088942623670526	-1.9173105954818	2.1806139406703	0.0240659528430156	0.92994606603693	0.55520533859893	0.795190882303386	0.52331934543305	0.21596188393486	0.148626754667771	0.290220291483957	0.186625289271411	0.609721342171955	0.215146190002404	0.0674568731757451	0.912919655587943	0.929185146847564	0.0561204736738063	0.0299664385777793	0.0445835162470009	0.954865298042453	0.644927459149228	0.869410203066318	0.834398242005846	0.371861933839994	0.236419395705424	0.482312371347382	0.408584086430615	0.73130480065536	0.353882745413458	0.106378549795166	0.941873970996881	0.968568204946874	0.0862426375093912	0.0599484441366379	0.546516501022741	0.0188847296166052	0.126147324342123	-0.0745601770764509	-0.159566212760367	0.329405325649565	-0.254894428054201	-0.221592573945229	0.289663789130664	-0.0890371918726605	-0.236071456807674	0.381907793199827	-0.0293066037014679	0.0506114374661581	-0.351256757427991	0.955195950615172	ENSG00000088035	ALG6
600	ITGB3BP	1.7498687566069	-0.561851487899849	0.251455276517113	0.204275584379782	-1.2096698322105	-1.34643674634008	0.128557534995772	-0.174038921401675	0.639057422318958	0.192905921479572	-1.67356649539611	-1.88895854232661	-0.156983540694769	-0.00853417064807294	1.93367495175726	3.33118313271366	0.0811339186821757	0.57462470323831	0.801629351980623	0.838272673856255	0.227330560349322	0.179148880012712	0.897791428178095	0.861948895814187	0.52325915339087	0.847159427373284	0.0952281389612037	0.059834050784977	0.875360378873328	0.993196308643122	0.0540663610242724	0.00096973435353192	0.126776512379277	0.690499955432009	0.853844457053625	0.899622929780808	0.634692608883992	0.327122966775227	0.927723831733774	0.925063248186963	0.728053834236561	0.903714945931999	0.19626629014696	0.0955905121646738	0.915538516849861	0.997275010647197	0.0835595690998186	0.00299414471473356	0.401855231916241	-0.11445328832465	0.0510207876684592	0.0556702582602191	-0.286361676624016	-0.339521188098314	0.0215606449057422	-0.0346261975300095	0.133091929090731	0.0319285895839157	-0.301423304946493	-0.373167059882371	-0.0399144413930144	-0.00461135366372636	0.336349674196302	1.37176042552126	ENSG00000142856	ITGB3BP
601	EFCAB7	3.05153742654238	2.13042734168827	3.03411448644695	1.73867994622665	-1.19067476238908	-0.303736133881253	1.18773356329417	-1.64468811727106	1.75031866386654	-0.978756469967671	-4.31260797015569	-1.96602385791338	-1.72190109528552	-0.964486313695357	-1.03279904335557	3.34079346078062	0.00247432576203246	0.0339262871326297	0.00261735384161931	0.0830874380371984	0.234695468676463	0.761533418552676	0.235850859193624	0.101051549429291	0.0810561409894678	0.328466293615309	2.17325119144921e-05	0.0501912650677554	0.0860885274805308	0.335556627062242	0.302505739692723	0.00093792264924934	0.00616141513714	0.0806109096083647	0.00739503275427436	0.186462543054342	0.641744390830962	0.850664305974287	0.341451751411521	0.244363903831836	0.245830189799215	0.479773827692985	0.00037869639539687	0.0821772429351811	0.156731790250573	0.600767297040901	0.371831983260988	0.00290874984679625	0.650517586099594	0.404121085686256	0.568811779586749	0.442109132791965	-0.264280121788766	-0.072006587176951	0.186333895117821	-0.305460788708886	0.340301073891628	-0.151652307535457	-0.710437347468763	-0.363950280391513	-0.408520364041647	-0.487866340939385	-0.169150203617763	1.289625855153	ENSG00000203965	EFCAB7
602	PGM1	-2.16459811893635	0.0697440220111874	-1.08552309777698	1.29936532963735	-0.752636095869548	-1.67821898182284	1.00145847504928	0.0003539362995796	1.54436142231586	4.58616934821126	2.61285137921721	-3.89148864087649	-2.37752117071753	-0.642090594859079	-3.26130171340761	5.62103687098805	0.0311842119009302	0.944442537403526	0.278536541570994	0.194787537169421	0.452241787830526	0.0943157423577672	0.317389040973868	0.999717828197922	0.12352461302602	6.56826674226089e-06	0.00941827464398257	0.00012207702791616	0.0180379212715048	0.521290586697163	0.00123299244096503	4.24560453995613e-08	0.055914515204508	0.964158847250574	0.372954798487538	0.339710991366448	0.792348852276899	0.212093386172124	0.429090818602901	0.999717828197922	0.316759303987482	9.95842331671129e-05	0.0354518240151335	0.00035588087396301	0.0439020602411535	0.744065993095173	0.00291169945740078	3.24079743971676e-07	-0.314044249901249	0.00900356460779111	-0.139256879750827	0.22372502157849	-0.113037664442506	-0.267648354267471	0.106221582816343	4.46072772085926e-05	0.203108933488797	0.4652792646833	0.296201647479741	-0.478103473674217	-0.379480982465745	-0.219647712766198	-0.355432043859307	1.42110041139086	ENSG00000079739	PGM1
603	CACHD1	1.14250457827444	4.04254182798177	3.19485073841457	0.472874706160367	-0.35900585423099	2.00008721711462	-5.31277122293275	-0.476550936931636	2.08249262650125	2.31674395115693	2.15448958333712	-6.52584802507916	-5.1128593096886	-0.514937939735539	-1.28541084662454	3.24834694949674	0.254129117511856	6.68206048838096e-05	0.00154358957630032	0.636636532781589	0.719835973340032	0.0463660758746371	2.07048131217494e-07	0.634018905230432	0.0381200418580082	0.0211716463318226	0.03197474024605	2.76820775983766e-10	5.5760124963246e-07	0.606964662432077	0.199611461897889	0.00128861783953364	0.331689961544877	0.00046053896985691	0.00469910154808896	0.756401785651184	0.914805159089997	0.130213861945836	2.97405649076588e-06	0.777519880277811	0.151899917100609	0.0617315994880551	0.0872676999911683	1.93122610201718e-09	7.94568885230196e-06	0.797899617197545	0.260334853871398	0.0038506050824784	0.191309362204575	0.583819032381084	0.463775257357519	0.0936796709178221	-0.0619332631454916	0.365451171002486	-0.620178462364783	-0.0689178692590767	0.313391684786576	0.276442158239387	0.281330480467777	-0.883732668962171	-0.907662162777714	-0.202240988518327	-0.16311835623043	0.973337619626474	ENSG00000158966	CACHD1
604	RAVER2	4.29248448676625	-0.855760492923489	5.61693080989542	0.118600984973781	-1.07117449257234	0.393796871765942	-2.87327756870673	-2.40726662959761	1.86844144199638	1.79094824224116	1.69964241797126	-3.87799990485013	-2.73915397107777	-4.90528490874474	0.144301531503398	-0.100340821319259	2.3676800601823e-05	0.392793674683252	4.33762268944009e-08	0.905668574973417	0.284927189792179	0.694002711715278	0.00434384592612139	0.016658835422751	0.0626470003139859	0.074280671027589	0.0902049141176738	0.00012871085815901	0.00651759104794794	1.51142285378248e-06	0.885356452773882	0.920138858396077	9.78056949505178e-05	0.527376777200454	4.58906180687741e-07	0.942693339339856	0.67937292171082	0.803247259092504	0.0134120269885696	0.0709266724300875	0.209785737573182	0.160412092599044	0.188664833274765	0.00037380506392939	0.0187974110658285	0.00036378058811977	0.908568565466232	0.945614715773779	0.896472641742685	-0.162281998416565	1.0113772201024	0.0301108685522542	-0.236342221253185	0.0927521836330277	-0.44302937059095	-0.442051621615505	0.360702185181659	0.274730265972176	0.285127041533733	-0.700901849583688	-0.641069128916025	-2.37822983385242	0.0235223822423366	-0.0391753608627029	ENSG00000162437	RAVER2
605	JAK1	2.86016336473175	8.06571804892927	-0.365761184576112	0.208914895667195	-0.713076858714918	-0.704165781473546	2.70718274880341	-2.60187984349146	2.87499221039614	-1.53149759382015	0.729610752372821	-6.1413055089697	-4.5424584039897	-2.7730451138082	-0.997307671018287	1.85580485687323	0.00452267879892989	1.62375129555784e-14	0.714793658278573	0.834652377249235	0.476336535511733	0.481860055502808	0.00716330420449497	0.00971818963619854	0.00432094437955253	0.126669996970966	0.466181056556904	2.5144531137357e-09	7.98335025094408e-06	0.00589094675462639	0.319395656049036	0.0644338898195902	0.0104245614572372	2.74860054470032e-12	0.783678399439369	0.89695724983586	0.806494390018011	0.63509952831383	0.020205738503212	0.0486822956329905	0.034021977667364	0.238559169998767	0.612613290837959	1.52343244124003e-08	6.8855278424156e-05	0.0838038903923981	0.389638923400598	0.114574825349744	0.348161053365522	0.798423547633318	-0.0396541513513282	0.0304316150099793	-0.0903764630493181	-0.0951121116778638	0.239835408346366	-0.273689762647197	0.316072124059515	-0.134972841991228	0.0704941620509151	-0.615447337496947	-0.597665497367033	-0.791173156277554	-0.0931198374489833	0.413262032279846	ENSG00000162434	JAK1
606	AK4	0.951156824890109	5.56463250288276	2.29954752771268	-0.905026290530327	-0.274374801450438	1.47469429308487	-2.04657730983742	3.00030026820676	2.89022709481585	1.79461770450455	2.14630640779893	-7.55322678582895	-3.85681330301389	-1.08890902060781	-5.52991163224005	0.068300004803386	0.342268392315947	5.70226376501603e-08	0.0221406923359593	0.366156803255069	0.783980004670137	0.141313229294263	0.0415457313010376	0.00291680674139149	0.00412226009163469	0.0736923379963102	0.032627262427145	4.83896499722475e-13	0.00013982228726566	0.277042821029928	6.82870067448752e-08	0.945591020349539	0.424466815492702	1.16495584928789e-06	0.0456749999655975	0.524628350603765	0.937392532169432	0.277793387448804	0.0851477441406577	0.0205732201649336	0.0330209539529593	0.159364983082292	0.0884997975748796	4.97925296040414e-12	0.00074693699734994	0.548953899555572	4.73399213275453e-07	0.96328841197436	0.133251626310225	0.657315056757028	0.281276268629199	-0.149773055701439	-0.0395833253784703	0.225967851331993	-0.207283424563451	0.357752768140511	0.361386237104859	0.179665835995724	0.234356451341465	-0.838092384138113	-0.582366846089544	-0.357078240578899	-0.561195518615763	0.0173997072697874	ENSG00000162433	AK4
607	DNAJC6	1.3767578988817	7.32020956033167	3.31937904757738	3.11905264060486	1.31905871167765	2.16421475152607	4.16719829336961	-0.033084004829215	0.207261693663581	-2.41813635207373	-2.54215758522202	-0.234615593023276	-1.8106529670497	-0.526407692747895	-8.03360146730032	-14.0031670575403	0.169584117849438	2.15856947934426e-12	0.00101016483013924	0.00198540478051684	0.18812645665332	0.0312139027910398	4.00762288807111e-05	0.973628968741885	0.835942051704241	0.0161785115268197	0.011505234496867	0.814662558091175	0.0711660791288669	0.598982738796699	2.01529888933037e-14	7.80186535960451e-35	0.236747666426749	1.78766689568919e-10	0.0032377401255649	0.0119232652004216	0.598960216088485	0.0980755980921311	0.00026981391157276	0.986603934887271	0.919156831780441	0.0501537113220226	0.0410717151378695	0.855715107046468	0.13454127183371	0.793159667030741	4.57196820195067e-13	1.74173817390359e-32	0.228480171784172	0.993407652932619	0.477405929547127	0.60377072170121	0.225156550256756	0.391862352538521	0.490541742057505	-0.00474815969315479	0.0311563913084113	-0.286023399855539	-0.328355181460425	-0.0336182109587015	-0.330346663268321	-0.205094999030846	-0.922274733427719	-3.31050323316122	ENSG00000116675	DNAJC6
608	LEPROT	-4.99295476681269	-3.16726871605125	-4.56221439670794	-3.61866848721371	-2.03805590350877	-3.83454282896521	-4.30371533609838	-1.97664361996028	0.184552926007995	5.3904636351583	4.87875239990183	3.39547574074276	2.8455002111068	0.0363176176884282	5.39509561004162	6.05202594148973	9.95842354223282e-07	0.00169260925501614	7.31095829043816e-06	0.00034585478501162	0.0423959314761988	0.00015247967875762	2.25719142467939e-05	0.0489712478150986	0.85370081216671	1.39782594491242e-07	1.7128861501731e-06	0.0007746396167763	0.00473055681198081	0.971052560696166	1.36505818961033e-07	4.13884905168835e-09	5.62109037173156e-06	0.00699569438268545	4.21159317523969e-05	0.00314001529634998	0.337967688660464	0.00244785253047632	0.00016732703630831	0.148202966865182	0.9278688019807	3.81099307175768e-06	4.88616634393822e-05	0.00194088299557941	0.0143500388207468	0.988572708014258	8.79070081637019e-07	3.82682057576275e-08	-0.918532735377242	-0.526452108144826	-0.742555917838892	-0.800516484453466	-0.398107583213482	-0.78518059350115	-0.580989811932783	-0.323869609538385	0.0318715476271292	0.706898843717972	0.704827460856718	0.548891502214235	0.591872204150475	0.0162626539374098	0.747925465265977	1.98734905819966	ENSG00000213625	LEPROT
609	LEPR	0.741410225665235	0.0590372717450644	0.534143938054717	-2.14562953501493	-0.923576870203555	-1.89965210297577	-3.84528030710541	-0.0729380128763456	0.103158577301297	0.121015334929997	-0.868953457842493	-3.26156563579019	-1.00603526526834	0.928926460030765	8.29838080023553	6.66731579930567	0.459008028515916	0.95296060117567	0.593626183833615	0.0326817398853538	0.356427525757273	0.0584100551932377	0.00014624643075306	0.941902657988162	0.917904052852055	0.903757574492329	0.385547259810906	0.0012319166775661	0.315186037183091	0.353652523218768	3.31779071450658e-15	1.20026141355755e-10	0.540521341736807	0.969129537235758	0.67880764128669	0.0962212387603191	0.729234905932399	0.152680890920861	0.00080427705081048	0.969144916415045	0.961078985191208	0.939434622948906	0.536977395129041	0.00296044375994199	0.436533511667716	0.615485647685223	8.20341062058738e-14	1.44443959487817e-09	0.223523035439841	0.0157323820818893	0.141655415841177	-0.758939119679774	-0.286133384974473	-0.624497810686317	-0.823731559404945	-0.0189743464450323	0.0281073202102521	0.0261893851017453	-0.205300623344878	-0.833117639067083	-0.333910795408681	0.655337777270527	1.71694724671165	3.41629218216601	ENSG00000116678	LEPR
610	PDE4B	-9.5291791743647	0.226781959245049	0.326297077148736	-1.79582812572806	-0.0360944897763149	-0.656667335891371	-1.6049569708817	-0.466639382101873	-3.63457652565333	4.49753624298993	2.63707543915742	8.56885982033102	3.36288352783733	0.324351449165895	-1.89117250032413	-4.55140767921988	4.87006513957321e-19	0.820743319388484	0.744420576511794	0.0734990590408002	0.971230329681328	0.511883758802769	0.109525106181927	0.641086896553924	0.00032602244592867	9.74112164105747e-06	0.00878540954519233	5.07004764243055e-16	0.00086842599961921	0.745891502024841	0.0595366517814322	7.67220884153953e-06	3.90721267760342e-17	0.881640871119959	0.806800433447385	0.170766139587404	0.991721512990099	0.65940716487839	0.185520643899979	0.782884299549441	0.00522585822797635	0.00013817324060287	0.0337901122598179	8.52609321877731e-15	0.0034827477474966	0.878113667535256	0.0908652119331399	3.75639121670376e-05	-1.41526643784711	0.0338331361742111	0.0484624604358602	-0.35646341335431	-0.00627049253603067	-0.121497173992409	-0.196242068881353	-0.0679454154138295	-0.543051307660711	0.527979363725391	0.345420873045288	1.12019678384536	0.614829231455166	0.128289558366784	-0.240879956479378	-1.35174673048827	ENSG00000184588	PDE4B
611	SGIP1	3.08309773823311	4.65685955317395	4.16505874952513	2.17194660346608	0.942737480811436	1.78629141146386	3.01956272232822	1.64246180227052	2.73119259046422	-1.16775989895798	-2.6369480113939	-4.25321714228383	-3.75005601636152	-1.78911837929171	-6.76915344744725	-7.78030972114336	0.00223342495937169	4.775887081464e-06	4.04346885295962e-05	0.0306201988212758	0.346551917174741	0.0750328102578468	0.00274255145670908	0.101512067277691	0.00667325415803627	0.243804254113898	0.00878863625010861	2.79611333949223e-05	0.00021105257709673	0.0745754326062283	6.52067767694295e-11	1.0947204582018e-13	0.00565292114264896	4.95072440126995e-05	0.00018885868469069	0.0920338619791086	0.724323819617514	0.181018858138116	0.00918093485960492	0.245138082673794	0.0463727273875205	0.389298303137814	0.0337901122598179	9.17191862894768e-05	0.00105485201090138	0.285937372662855	8.53394383480282e-10	2.10000920773855e-12	0.593693098705235	0.777208396316806	0.6966830658412	0.497689372315966	0.189240298226704	0.380748149196505	0.422825734675181	0.275640428518023	0.476474256246722	-0.163386316912935	-0.399691072131822	-0.695776255343741	-0.789991039630089	-0.814775037383417	-0.936437609350975	-2.52585388285907	ENSG00000118473	SGIP1
612	TCTEX1D1	-4.06199643473675	-0.305182799827478	1.36184168202449	1.64776386586862	-0.530924704545213	-0.811739760431453	1.33065939242358	-1.40916941980995	-3.94760517570757	-3.09667520872319	0.397634958371522	-1.82093985337701	-0.628120243535457	-1.01738484089874	8.58739422437102	6.53704746869851	6.17454188571025e-05	0.760432497720183	0.174240288647272	0.100417929299672	0.595852471785662	0.417566056766798	0.184282530892482	0.159791129659714	9.77974526805224e-05	0.00213660532458453	0.691173938263727	0.0695834164584542	0.530389292473406	0.309766581809215	4.44769097455405e-16	2.59267068370525e-10	0.00023294793829899	0.836215176676306	0.256400210768301	0.213474714729802	0.866377613446139	0.579998876324234	0.281476262356746	0.329949404997083	0.00211583140602636	0.01014697392644	0.795787678078665	0.109295701756503	0.645756928648463	0.58015465910568	1.25250880753255e-14	2.93658082439674e-09	-1.5180941449708	-0.103365003422455	0.457943204404951	0.743122388968989	-0.209278969763863	-0.340826612727853	0.369863119562539	-0.464508491896488	-1.33403102194834	-0.838988797859605	0.11953611501978	-0.598173045945801	-0.265275618218189	-0.912107912813113	2.24411107141557	4.26838757939788	ENSG00000152760	TCTEX1D1
613	WDR78	-1.42592602638353	-1.16210336094521	-0.647109643828389	-0.668995051677143	-0.747549907799004	-0.878889813592205	-2.2855728308236	-1.28604729665808	-0.983841675795717	0.920880394220415	0.595744880860132	-0.819336428683963	-0.4591041272149	-0.747063162023373	5.87900032845664	6.93165748604835	0.154899478822369	0.246090707818566	0.518041609706368	0.503998312630352	0.455300376971878	0.380144195395341	0.0229564417730937	0.199389869868268	0.325963312657208	0.357831549946615	0.551781928525408	0.413226251002317	0.646482296511865	0.455593703796912	1.06989793103128e-08	2.43401427638031e-11	0.219550030497779	0.374188326839343	0.611749326350698	0.648262358697223	0.793662203447108	0.544782733872419	0.0524740533183878	0.381341322207275	0.561825835810726	0.508960036507633	0.685080694194746	0.500065768751645	0.744777002129143	0.699070167674831	8.87969166465833e-08	3.28027610790571e-10	-0.470879734111291	-0.3392778130875	-0.18838534037717	-0.261551637373619	-0.254404135321524	-0.31868017370267	-0.545695226927609	-0.366353258296058	-0.293866636208742	0.218518791346655	0.154639148391154	-0.233461481298531	-0.167523711181648	-0.578945568390454	1.40062188018103	3.88002591718477	ENSG00000152763	WDR78
614	MIER1	-0.853876926940468	-1.33396319940112	-1.33439457566945	-0.179554802002972	-0.243751847599846	-1.27809886745474	-3.6908037169099	-0.238854246474767	0.104742996262211	2.72694942195409	2.10044066316628	1.9583363438636	1.03875487221745	-1.2606325879609	0.830566113413228	0.690490531161953	0.393834862950902	0.183198724555422	0.183057486852041	0.857619816665256	0.807584820666139	0.202174167303339	0.00026417140130369	0.811377019600886	0.91664772042444	0.00675762662570491	0.0365005803171582	0.0510903602999761	0.29973117829836	0.208392644219589	0.406860159041316	0.49040438128883	0.476337329530126	0.298655217806298	0.266571245730043	0.911653830371376	0.946432886677791	0.355026319327478	0.00132593557044058	0.895561164368877	0.960537453893229	0.025271784545365	0.0961448254455378	0.0834300763342343	0.419427604515619	0.472487531874971	0.4777978112276	0.591187125479194	-0.152661916865171	-0.210265865258098	-0.209414553503298	-0.0379555995742798	-0.0448600252668769	-0.250056475921713	-0.46987381702623	-0.0368573977966625	0.0169313105441093	0.345960772239876	0.292676589711964	0.299917020285003	0.204505663484291	-0.52700717865423	0.112605468031452	0.224275691764118	ENSG00000198160	MIER1
615	SLC35D1	2.78850952252025	-0.434602432507366	1.33840321864605	-0.0928887049210583	0.466286091315598	0.982225463248904	-2.15543913564416	-2.58959715917724	-1.69600699870287	0.855689188963376	-0.521517748038648	0.885460883916282	0.65715839389712	-0.189280759167396	-1.94069488460901	6.18110908743604	0.00562357105589604	0.664154515838254	0.181749406669494	0.926052196107144	0.641339383094521	0.326757483336303	0.0318997247075864	0.0100639972977649	0.0908920574537116	0.392833014225551	0.602379865316654	0.376596928411479	0.511568420482668	0.849997084148651	0.0532047200194888	2.01046434810882e-09	0.0126147500429624	0.762967869488587	0.265170284176633	0.955708698166585	0.883762954861439	0.492162527603461	0.0686598532192345	0.049719632576899	0.263226405906556	0.543486369408526	0.726629557191678	0.462460067382846	0.628705915838121	0.93297385522487	0.0824560610898473	1.96754719302848e-08	0.781247246975998	-0.10884173202382	0.332867619351221	-0.0311164065488519	0.135945064936003	0.304846464084475	-0.441033589914359	-0.626542730968543	-0.43241973235288	0.173885679079249	-0.115922979808473	0.215980432532731	0.205239573700937	-0.125701350741596	-0.414906631321114	3.00404536537204	ENSG00000116704	SLC35D1
616	IL12RB2	-3.30198225763632	6.15083985935586	8.74563381227252	2.68281033976338	0.745739274721699	0.519144835603994	0.0634453585907679	1.03687225511104	-2.9089847731004	-0.196105254505844	-1.10058126282131	-4.95698760988285	-0.830970444043015	0.228531232404257	-3.73918712582954	-2.00020721854295	0.00107263211002635	2.38355389369757e-09	1.45630958257998e-16	0.00769373678778023	0.456392022711019	0.604031499361489	0.949452904101607	0.300606522502594	0.00388908950507674	0.844656740480231	0.27193587921321	1.18263332013785e-06	0.406632175694412	0.819384495911002	0.00021996544385841	0.0463532375312058	0.00297012853187953	7.28497305129312e-08	1.90110108559847e-14	0.0329206448552685	0.794200487781353	0.735546762405295	0.964098387263095	0.493766567778839	0.0316636018690286	0.902232329960299	0.417553856000825	4.87875834584989e-06	0.530377818323178	0.917081942528015	0.00062446511190472	0.086695637558365	-1.11830158961889	1.76676632808939	2.37241334697932	1.07923205518285	0.263967081986055	0.195947466530549	0.0158880945935687	0.307504815869	-0.893006111223239	-0.0484642304682107	-0.296727985515712	-1.41546891319212	-0.315131674162115	0.18435645480031	-0.955629037810088	-1.24382326266522	ENSG00000081985	IL12RB2
617	SERBP1	-2.63773374549156	-2.65819792027344	-0.629591055356294	-0.948556597819291	-2.24738784130669	-3.9102132491296	-4.91862583321936	1.17593372197218	0.959130750264866	2.66914272465897	2.84332038929784	1.83330706107606	3.43891770015708	-2.00834135303988	2.76041055657793	3.08064865392616	0.00876874328909687	0.0082650730573627	0.529427600187611	0.34358768716465	0.0253207823853772	0.00011340181991204	1.41896486260259e-06	0.240527010926185	0.338242980967641	0.00800644960719282	0.00476219120759813	0.0677191766979985	0.00066426181321888	0.0454772150003044	0.00611781802594613	0.00225136227194675	0.0186694846752244	0.0256477005188588	0.622114787801508	0.501670590813674	0.266908688774527	0.00198504731127852	1.57249890241225e-05	0.428745498690396	0.573757832708463	0.0289850410691418	0.0215375200710046	0.106672072589832	0.00276697917004429	0.227740903727142	0.0120819062655992	0.00629972469338196	-0.186741366937507	-0.166180763649789	-0.0396034226063025	-0.0801400448350874	-0.164288112965535	-0.29968883696492	-0.246537709182671	0.0724412665286426	0.0619787088734421	0.135556634685169	0.157637755351461	0.112298878112809	0.266322925091384	-0.334817159578841	0.148068726002829	0.394155499171544	ENSG00000142864	SERBP1
618	GADD45A	-6.20258194797938	1.46874404036339	-0.00378525124282981	0.561348527170363	0.0740249706713414	-0.402870709068415	3.25883607592129	0.717386062284152	-2.74491685487392	2.52106534163413	1.2676876443516	-5.54529446125244	-0.432618970164114	0.250685987491957	1.03607474052651	3.22979313609339	1.78052031548895e-09	0.142919988902482	0.996982257270365	0.574966985060497	0.941038428538948	0.687322027895222	0.00124341477396648	0.473678139425335	0.00640694137441823	0.012203211282212	0.205864292792988	6.30571523939063e-08	0.665593492942772	0.802223558248201	0.300977531395511	0.00137226485691194	1.83827982170186e-08	0.24736398978133	0.998538016319421	0.708826845768059	0.984429479134633	0.798394428602518	0.00478002525035679	0.652525313871209	0.0451871816410525	0.0404515314377435	0.343228513612863	3.1495861721003e-07	0.760198870415248	0.908368986419825	0.370337718157716	0.00407761725614806	-1.09647778642572	0.242312132269693	-0.00062392792196386	0.124215539352519	0.014268817197263	-0.0827434152216671	0.436534913322912	0.115848230592241	-0.459124803550216	0.335538506464653	0.185825938449581	-0.853459084265612	-0.0893282437829276	0.110024471834241	0.147019254462426	1.08142168465396	ENSG00000116717	GADD45A
619	GNG12	-6.04262140663607	-2.64120501791415	-5.6565748684486	-4.62694007311379	-2.45170544085068	-4.48878432767735	-0.512408001098723	-0.673815809946856	-0.0395546780195909	4.99138513433045	6.74754792759726	1.24967685897831	1.37529688406329	0.84039214287476	6.76988054054535	0.606554894207927	4.35944905253977e-09	0.00868146555883605	3.52088660991343e-08	5.46789101224196e-06	0.0147715570603548	1.01241399797457e-05	0.608731672690638	0.500932389887836	0.968473712449732	1.00339792740075e-06	7.42709070439695e-11	0.21236371338133	0.170036015896998	0.401338574452111	6.49220816590625e-11	0.544591962859698	4.15807759785279e-08	0.026735165027651	3.83239797654735e-07	0.00014203607614262	0.21319926212997	0.00039618806540629	0.702758201763216	0.675451902471309	0.985259750341121	2.10864142887873e-05	7.47757550395624e-09	0.284233636512798	0.269246997211899	0.65663509302818	8.50390940370918e-10	0.640373633274106	-1.42473344993183	-0.575099389931708	-1.18043740768606	-1.31745630682399	-0.622461341055623	-1.18827157836464	-0.0928040867642855	-0.144731297649415	-0.00890535350357599	0.858611291277048	1.23123528321286	0.267574944173686	0.376637659722814	0.490014317485821	1.19433312641626	0.274489569332352	ENSG00000172380	GNG12
620	DIRAS3	-3.33194538555879	-1.3402976603753	0.236965025861664	0.0150447608756486	0.421385246254419	-0.23429754832366	9.49672830015213	0.457289517223329	-0.672017829556332	-0.537226355109834	1.04907358594861	-3.06567405344439	-0.960502737055101	0.251185160076	-3.08901732217947	1.31219035638677	0.00096714865953413	0.181133708867294	0.812841009612585	0.988006182967821	0.67376685763265	0.814909210084997	6.1990061471898e-19	0.647784462049575	0.502074646016862	0.59149806389462	0.294964366302744	0.00236362795715865	0.337553500981217	0.801837970743886	0.00219068965450409	0.190430387902368	0.00270921221157735	0.296080076164643	0.86193385274729	0.993358608604942	0.897315120740749	0.886877311865854	6.00562834536552e-17	0.78793997579056	0.712011020356214	0.71657421867016	0.442374754018836	0.00534017674568375	0.459741302308989	0.908268009557167	0.00484499403273237	0.279663427900475	-1.13559661075451	-0.409407490687396	0.0722710235967473	0.00616294694331431	0.15023962137966	-0.0890525488658627	2.10620376923694	0.136710654002933	-0.210339950017719	-0.133595071027325	0.284771571515171	-0.90198412268037	-0.366538146096471	0.203974443657326	-0.800230848434121	0.824414187140359	ENSG00000162595	DIRAS3
621	WLS	-9.6726715101433	-3.18293207581545	-4.55556804366415	-3.39431756385304	-1.72410957507181	-3.11989344947394	9.37146473826317	-0.964326447831639	-0.4223314234856	2.50050596266123	4.60215745498828	-1.96071906873375	-0.052822339281029	-0.317450260486157	4.09644703563917	4.88368845881986	1.66674938282326e-19	0.00160643305038136	7.5309076427124e-06	0.00077779754901089	0.0856885263256564	0.00197992164754131	1.56712282388101e-18	0.335636734624649	0.673076927136864	0.0129195642218511	6.113454017174e-06	0.0508102499557328	0.957907606815752	0.75111644788494	5.36463938648125e-05	1.67370281383497e-06	1.45878451664826e-17	0.00671155267373866	4.3205251891375e-05	0.00577963986732459	0.440762284748443	0.0138504600630002	1.48097913981982e-16	0.530054158310241	0.824171461495727	0.0421726991467247	0.00014013637750081	0.083034276503088	0.970444510055234	0.881001885572194	0.00017813516945323	9.35475984917049e-06	-2.03134692385159	-0.663027742844474	-0.929473742214009	-0.943449219707971	-0.42290224958128	-0.806930336486977	1.44055890765771	-0.198991449385603	-0.0913919131070061	0.425617544644055	0.83663603260525	-0.402153190350803	-0.0139505695510229	-0.178136508894654	0.725146023313124	2.04845713409283	ENSG00000116729	WLS
622	LRRC7	7.49933678825154	2.23242105589756	6.2555916718927	2.19990120633861	0.254367303818346	2.93005361809916	0.526732647303116	0.810182144198952	4.10344675027516	-1.75754039534159	-2.70555726270731	-4.19546291939255	-3.36444012689921	-1.16298681839812	-7.52104809568298	-7.33870898320907	6.85553714329608e-13	0.0263038221205116	1.31848737873876e-09	0.0285542588084464	0.799381054305522	0.00364159974959901	0.598757289041265	0.418459308282111	5.21316441208506e-05	0.0798163504674216	0.00719764122993639	3.56293946910274e-05	0.0008637159166347	0.245732496952367	5.95644754466831e-13	1.91949400204546e-12	1.49791055539479e-11	0.0657446172228396	2.13789258758862e-08	0.0873411045840565	0.942429025282625	0.0216667448987343	0.694410657809222	0.606396881166576	0.00132078264150918	0.169458079686112	0.0292539486823061	0.00011400814204831	0.00346566292780439	0.514840902448185	1.10679273797431e-11	3.09287506354689e-11	1.62257374527396	0.460071241551801	1.21896851402267	0.606399239222968	0.0615154877690193	0.74502229259365	0.0900050452238185	0.164133517733118	0.848822426282299	-0.295053346620768	-0.493128417661052	-0.826452085779787	-0.856419538283363	-0.639127969336551	-1.23334584239748	-2.89305328021349	ENSG00000033122	LRRC7
623	LRRC40	0.428207388014134	3.15485259447375	3.22403579017069	2.82776723637088	1.21292981369202	1.54725267475842	2.08524330680207	-2.43914081553063	0.304888395976096	-1.70554225802649	-0.226288337121341	-1.48056126363159	-0.938988323557495	0.913772834358274	-3.42878516107357	-7.08059956445641	0.668798549168022	0.00176393454739729	0.00139920598293961	0.00499353504988257	0.22608340541395	0.122826232605669	0.037867932294168	0.0152850329148645	0.760656471913328	0.0890986770666665	0.82112683606918	0.139742840367197	0.348470396212576	0.361548908645311	0.00068858958916568	9.71999599220394e-12	0.73200034470543	0.00723419802132796	0.00432104429855689	0.0237702144339898	0.634234827606156	0.252766082333186	0.0789013430352175	0.0666621310930273	0.877424972860809	0.184132496042573	0.888958771849016	0.198891131203577	0.471069590457089	0.623239899384718	0.0017310947448069	1.41385097510774e-10	0.0727236259747394	0.465873111299447	0.473680793944045	0.560150711120941	0.211383255733309	0.286955021669231	0.255657831409878	-0.353859872238646	0.0467693046587528	-0.20684714346124	-0.0301364600644925	-0.215764845083921	-0.175508323099091	0.362999974987556	-0.433516071625613	-2.02608584163258	ENSG00000066557	LRRC40
624	SRSF11	5.95858337412852	-2.64806474312343	-1.55140581758505	-1.29867896785657	-0.243638145069742	1.56281766783903	-4.0805983972944	-3.46413911140124	0.558815836468326	-1.49295290354476	-0.664609789483624	6.011808773527	3.25792501043013	2.25251867201425	0.297223118465593	-0.265560150957893	6.92983449183016e-09	0.00851115930006046	0.121828473406384	0.195022786781786	0.807672808458709	0.119119392515235	5.72390208599206e-05	0.00060712368698496	0.576692279244817	0.136470252002535	0.506795956144764	5.17031724171839e-09	0.00124728385265281	0.0249912624955325	0.766495915233133	0.79075516485902	6.34644295553815e-08	0.0263000798110595	0.190812994850222	0.339872271477162	0.946432886677791	0.247060067632244	0.00036722610467564	0.00642316845763488	0.765411672366635	0.252666798298924	0.648180414185814	2.99975769459247e-08	0.00470795404711196	0.171476796205427	0.807986250479106	0.847772310654812	0.473119316136235	-0.193889856181771	-0.113921347783891	-0.128304550961263	-0.0210184273794727	0.143105292373152	-0.242261479257666	-0.245726613536266	0.0423180439551393	-0.0894813539450865	-0.0436732166326761	0.410365484293275	0.296001342483285	0.438915740796212	0.0188960874404692	-0.0404049648282249	ENSG00000116754	SRSF11
625	ANKRD13C	2.04094115922652	1.65403411666547	1.71619304541537	1.52304218161677	0.2231665286178	1.86615828244909	3.08250546092002	-1.57583129397372	0.258357290319266	-0.974395733485993	-1.19036667393002	0.872500607149034	-1.5818495113635	-4.52597614498248	-2.76088287888648	-5.55246339845035	0.0421064256481169	0.0991365085736583	0.0871293831398759	0.128771237217515	0.823553405272868	0.0629667689594431	0.00223773798113107	0.116088427766049	0.79630322775808	0.330622570251389	0.234816337834236	0.383613090558299	0.114707282476306	8.58952788686948e-06	0.00610919416728086	6.07564657598469e-08	0.0722216608119753	0.186892519651038	0.145190503882156	0.254208911713264	0.950846386292907	0.160347182848613	0.00776878879002546	0.266728180977026	0.8980346233535	0.482146177426147	0.376625454810347	0.469429301474423	0.197116351992975	0.0012601246435175	0.0120664222275669	4.50119479605398e-07	0.325588564437218	0.233562626230232	0.241198851594737	0.287808349782022	0.0368527843016834	0.326624473086194	0.354376105162888	-0.217324681172075	0.0374685809481139	-0.112070973477384	-0.149539971057562	0.120478802247891	-0.278786454614839	-1.64828461609701	-0.332146859182691	-1.54406524832795	ENSG00000118454	ANKRD13C
626	HHLA3	-0.501459480721531	-0.833774310254385	-0.992956685182399	-0.648083946704531	-0.850737202115265	0.858135994109205	-1.27338254134453	-0.661274352718816	-1.76695044007432	-0.155631584176695	-0.480800470599867	2.39730650843989	1.85155302941265	-0.566655744430176	1.82059386005344	3.48270172032488	0.616404974961012	0.405052539972601	0.321508308599013	0.517412096525205	0.395574317764331	0.391482742779654	0.203839726101199	0.508929392224278	0.0782239529866757	0.876425087994262	0.630998684493502	0.017109868659171	0.0650442576352619	0.571359591753194	0.0696359253233221	0.00056804133128045	0.685319540548497	0.539012066365889	0.418604850448753	0.658631295470053	0.754897796043216	0.555746029838521	0.304760471791019	0.682170353565603	0.240223638717455	0.921107292568989	0.749766340457805	0.0316855514337426	0.125039528842328	0.777442805282891	0.104354018629949	0.00185422942721852	-0.0849675928510213	-0.124675256617645	-0.147759527512287	-0.129655651316449	-0.148114751053437	0.159225408146869	-0.156460186164074	-0.096573100678071	-0.269135110023277	-0.0189211408717056	-0.063872321720357	0.346620218950512	0.34390618414335	-0.224798070542053	0.232763377248883	1.0515968447306	ENSG00000197568	HHLA3
627	CTH	0.26102950429361	1.82336459236831	0.973327040673608	1.03441484023546	0.468860449328874	1.24446635833342	1.70612860785183	-1.2919859857061	1.31858269923658	1.65998652199895	0.136602840694199	-3.75365936998126	-1.76332972007418	-1.59641052991779	-3.60664101967437	0.970019270992842	0.794243694996237	0.0692146652281881	0.331152425820186	0.301751429098911	0.639500107447399	0.214271396427372	0.0889892463765889	0.197327922918012	0.18828543067683	0.0979320158882197	0.891433720253956	0.0002081737833859	0.0788335685901366	0.111419673372251	0.00036158422781269	0.332795981453945	0.837809345868796	0.14086176551394	0.429022032576463	0.458943425537087	0.882772618973003	0.369694958620882	0.15752589648184	0.37839404016296	0.410872471192222	0.197919807497	0.935525618394328	0.00058282605584814	0.146078706912362	0.349219366178648	0.00097374885406062	0.436851145558399	0.0732594298733061	0.449564031551158	0.239850707678512	0.342281864199816	0.135257279809729	0.381813959894718	0.34638562338807	-0.311801000522323	0.333262756564737	0.332694092068157	0.0300569971299078	-0.887095443502139	-0.542575657882132	-1.0447844305053	-0.751932528614551	0.493735493429263	ENSG00000116761	CTH
628	PTGER3	-2.04095795788259	-2.47203270656026	2.61509530104237	6.41239153147807	2.11681077262717	0.740879291368492	6.63294505383199	-1.15376377117646	-0.0204099335560819	-0.929272215611856	-0.923229008802579	-5.4686073582816	-3.00354294548619	-0.910302517110206	-2.75294689729545	3.81297950020148	0.042104744997366	0.01397338090008	0.00935800661300702	5.36122421854648e-10	0.0350751623126954	0.459329463030789	1.47173717433755e-10	0.249489089793858	0.983729536573459	0.353473687717175	0.356608474364446	9.37361075540904e-08	0.00288675410691515	0.36337276519355	0.00625556308371782	0.00016576861733539	0.0722216608119753	0.039321512492662	0.0220346581881321	9.17603309583223e-08	0.312233994717403	0.616280032098795	4.62666110887665e-09	0.438413180376978	0.992677966455057	0.504884516557783	0.508111824910733	4.57948303445357e-07	0.00944510625805457	0.624221487124059	0.0123207638079004	0.00061190984458048	-0.765751376750119	-0.816548767147772	0.859054032657598	2.68690381262394	0.816111600038688	0.306369293668273	1.7033780033244	-0.374894243250195	-0.00696089141580539	-0.251385369320682	-0.272986145622824	-1.69809301526558	-1.23202134097402	-0.80388776886184	-0.778939027380982	2.55624556839428	ENSG00000050628	PTGER3
629	ZRANB2	8.59019159056496	1.27941096966757	2.75845742699682	1.21892273941123	0.16460412584842	1.00407544802943	-1.60478929432682	-1.69753974710461	0.682990421969444	-4.23893846981543	-2.08664932944472	2.25074672968607	-1.81318638585164	2.00733829241851	-3.81410253858851	0.979008048117375	4.36358278278786e-16	0.201712687248905	0.00615368652465962	0.223803562940985	0.869363242983857	0.316128153619131	0.109562028448591	0.090602001442494	0.495124802064986	2.96949270256889e-05	0.0377396466752555	0.0251046988414986	0.0707735642684717	0.0455844537079154	0.00016503836035097	0.328342301361262	1.82158886683101e-14	0.32105623417877	0.0154132336952613	0.372578632177989	0.963867406013957	0.481474992915671	0.185562780233326	0.225976883131505	0.707111297145286	0.00034084996714136	0.0983823857481191	0.0445552919561542	0.133963625459761	0.228021969647593	0.00048451513299913	0.432215417037162	0.694665593234086	0.101436693793102	0.215667187995277	0.129317000805318	0.0152439107077526	0.0989263958431252	-0.104566013169531	-0.131146447411	0.0555070473969821	-0.266097082226619	-0.146275211597631	0.172925418496107	-0.178914267452095	0.420572508473991	-0.254433796658728	0.159702390633547	ENSG00000132485	ZRANB2
630	ZRANB2-AS2	-0.984768988140852	0.00666269676020204	0.074169265819678	1.61710612865294	-0.752621101139048	-0.538232885376116	-1.60945559643248	-1.42460127403863	0.0730090653083139	1.77427638719176	-1.26393016839849	0.196232592736693	2.49711363045236	-1.45145310670349	0.959891892806346	1.00198547027375	0.325508254766246	0.99468827789395	0.940923711789192	0.106876105142613	0.452250787758534	0.59080389560212	0.108538196686703	0.155282155192122	0.941846154460945	0.07700246890284	0.207208083855076	0.844557164293697	0.0130412653877753	0.147668565782496	0.337860234087057	0.317135053988962	0.406991002956109	0.996287694612756	0.958280254968642	0.22274651922836	0.792348852276899	0.725158821343033	0.18421357225231	0.323706590307477	0.971247049817849	0.164902826495113	0.344853464294234	0.8795590939612	0.0335036110796015	0.400332028742268	0.408636859757933	0.420553406649963	-0.209721146286508	0.00125505188813542	0.0139101898999111	0.405632421743955	-0.164909247768343	-0.125749847416972	-0.248443420335948	-0.261117513914049	0.014062507829789	0.270063381243904	-0.210806961591019	0.0360326046282226	0.581002399689158	-0.722412687849155	0.155017281069253	0.38750518004131	ENSG00000229956	ZRANB2-AS2
631	NEGR1	0.529037397332778	5.19987562880158	4.31753539787163	1.54152636574768	1.8757569742952	2.59658771640531	3.90825823902239	1.60819033906823	2.43655444914583	-1.58401959680599	-0.547863146530653	-7.12526587155726	-4.44952751166611	-2.08140937620536	-5.44177201950828	-7.8927173122513	0.597159453432696	3.63625804508189e-07	2.12805783014538e-05	0.124212528691461	0.0616316447828578	0.00986579323195408	0.00011427851352235	0.108815234982265	0.0153925410108887	0.114212561701069	0.584181552165828	7.35979472191123e-12	1.20281494681151e-05	0.0382197464032735	1.07559051651535e-07	5.19026066739852e-14	0.667487426215605	5.5956961964477e-06	0.00010811544464234	0.247781635840878	0.39230666092988	0.0442714109107492	0.00065562242916138	0.256415041004485	0.0814169027671956	0.221577809406917	0.712037714002407	6.44882126827763e-11	9.700608084128e-05	0.21003816396576	7.12619196404404e-07	1.04374380314108e-12	0.110701670565439	0.921842888593067	0.771790649800018	0.379655017995206	0.401478326719301	0.589294938484718	0.580418881187049	0.289046840893821	0.456257794443702	-0.236879235101101	-0.0898712187468313	-1.19009376194642	-0.994901648692823	-1.01314054950611	-0.825174183578603	-2.7372869434036	ENSG00000172260	NEGR1
632	FPGT	-2.27017307884301	-0.245469395644059	0.410466636972742	-0.821397439284666	-1.45858772373728	-1.14379911842346	-2.2441888915411	-2.20070411047163	0.424352905945914	1.4069866898065	0.665726420361102	2.95323712471517	0.408088935159872	1.13640817960444	1.3124081860626	2.89425685185849	0.0238857306427625	0.806256032980762	0.681748261411787	0.412053432946198	0.145694644565471	0.253592581412012	0.02552813951194	0.0284968565605549	0.67160384483033	0.16043675077638	0.506082808231007	0.00338596792649562	0.683491109022793	0.256666633274512	0.190356611087969	0.00407118979433252	0.0442981838528553	0.870510123504287	0.756003903159396	0.56712572204282	0.542503887040733	0.415484275265392	0.0571298092795176	0.102706031459707	0.823784374565464	0.285608194725454	0.647551429036644	0.00740930847455237	0.774376364144386	0.527088764026208	0.250064236500007	0.0106220541314191	-0.610569789535996	-0.0587821904301214	0.0978484872028519	-0.262765838044977	-0.405288176671071	-0.339184552625494	-0.438713352216069	-0.510530165157877	0.103884028153712	0.272784970003313	0.141427074607336	0.679985290484647	0.12189561690543	0.720020270080644	0.269117067937529	1.40651907650833	ENSG00000254685	FPGT
633	TNNI3K	7.44580026069	-1.32272536935986	-1.68941636084137	-0.481427809910253	0.869392142200312	0.0251904173791735	-0.243220228950087	-0.9729735933586	3.48734340604841	0.543632045356081	-1.50723260013912	-0.281608676938357	-0.350340973753889	-0.0302713365688756	-2.32952627688279	-2.52277283334122	9.67647631289219e-13	0.186905276158419	0.0921487611360112	0.630553349979865	0.385307704215634	0.979919346097117	0.807996229481819	0.331327840336894	0.00055862284166241	0.587086852615309	0.132773068837233	0.778432162637713	0.726321600038591	0.97587020521584	0.0204754466018862	0.0121454221410626	2.04747858686527e-11	0.303733397398912	0.151927594620477	0.751492750722618	0.748738298604	0.989197358648636	0.861400368118066	0.525458051328068	0.00775227590357468	0.713433723389573	0.250856905724118	0.825653723973789	0.808667194857248	0.990474113761989	0.0355705175882999	0.0276226314278647	1.99452520477289	-0.338872954800033	-0.430167568585413	-0.165332280112375	0.259719694075766	0.00803042855391488	-0.051415361464428	-0.243655864465114	0.898579355913253	0.113374804539832	-0.342481816521673	-0.0705252926478723	-0.112268081496324	-0.0206179694454028	-0.509411022382822	-1.31939875265541	ENSG00000116783	TNNI3K
634	ERICH3	6.26630610049572	2.60026992908368	4.34111175800108	2.36088289212205	1.15840277847737	2.37583447113939	1.73269664843532	-0.157568129795849	4.80032504078068	-1.80283821002188	-2.92428049946098	-9.84484872595123	-3.83974996248454	-1.80632347902367	-2.48688743717471	-4.91375973431257	1.24037278852446e-09	0.00976289193615433	1.92381661385755e-05	0.018852394794894	0.24759450443597	0.0181190533821763	0.0841476627132494	0.874900083106733	2.47161495143495e-06	0.0723882162302009	0.00370794702147697	4.55649630399613e-20	0.00014942663673185	0.0718410032229991	0.0134142993559651	1.45220085586775e-06	1.31407857183155e-08	0.0293741669313658	9.88145085690621e-05	0.06410646565575	0.652189727227627	0.0671088959603376	0.150407356281608	0.933049077829972	0.00012125081755383	0.157210381246041	0.017782445802874	1.7905170680295e-18	0.00079061257222304	0.280659095522972	0.0243787007172353	8.18204169121684e-06	1.90082824983091	0.731564368655347	1.19338954059986	0.889855364804714	0.382714385801738	0.830857139216379	0.403550431252802	-0.0437454264107679	1.34657999357111	-0.414231970416523	-0.728244033999483	-2.38148215253435	-1.33097600558741	-1.35477163014639	-0.601278542060525	-2.76785264078033	ENSG00000178965	ERICH3
635	AC135803.1	-0.263999180397556	1.8138907104745	2.03527662396918	1.26024965110336	0.0813147086852122	-0.85702231554856	1.20746178941793	-0.520744733191967	0.179530387246645	1.83990861973416	-1.64662266109226	-1.83655754850434	-0.774294976200598	-1.18002424642748	-3.67299436674824	3.5448714974398	0.791956588945455	0.070664876348307	0.0426764856486535	0.208530535133297	0.935244337081171	0.392096960912823	0.228178069136741	0.602917739675732	0.857638963933796	0.0667410607870324	0.100652603508969	0.0672361070045412	0.43934861919829	0.238898517159763	0.00028244584992296	0.00045360805898625	0.835911970406728	0.143226546745963	0.0797608086546783	0.355662082742945	0.983513364855159	0.556357177291828	0.332688592236854	0.755130080654116	0.929898683778152	0.147818734775478	0.204679030675925	0.106052118809948	0.563120297113032	0.507799844008526	0.00078027185656623	0.00151734604573818	-0.0676357736462197	0.4082767959561	0.455489710620138	0.380354848903685	0.0214212472472252	-0.240346285465921	0.22430530941265	-0.114981435346991	0.0415356820022833	0.336281023763644	-0.329306889494988	-0.402943772233795	-0.218369092077153	-0.706298928547617	-0.698511327368852	1.61699914354062	ENSG00000272864	AC135803.1
636	CRYZ	-4.85922422125668	5.00230074958461	3.64882594787166	1.91412574312713	-1.78801719487155	-0.610769694950476	2.55449556477813	-0.194825302821479	-2.96415143152824	-0.854387402598746	0.50220832762972	-2.62681280788096	-3.53934857859833	-1.29053743919845	-0.0062993175867258	5.95708774820083	1.87744834869657e-06	9.52266815260847e-07	0.00030917776828841	0.0565279209785852	0.0747533003671361	0.541801207622332	0.011113652556445	0.845657810510821	0.00327136589125521	0.393552543041581	0.615878798143349	0.00904873797130461	0.00046281050546894	0.197829262995705	0.994977970547852	6.98850919058513e-09	9.97248771149035e-06	1.2623681602649e-05	0.00114019017062836	0.141793860080463	0.425171142748278	0.684651829549992	0.0289180243208578	0.915237477606781	0.0282625463762733	0.5440440970127	0.736796909490536	0.0179206428014883	0.00205036900380893	0.461636516969803	0.996530601971333	6.19039652511635e-08	-1.09355844082443	0.99207685424682	0.733472391089114	0.524697556067034	-0.427044001402425	-0.156181636494338	0.42894827234267	-0.0392158688695276	-0.616270860996357	-0.142911086077796	0.0918890362965368	-0.522241190750035	-0.892580490438293	-0.70361121468662	-0.00111526181735009	2.39234782060503	ENSG00000116791	CRYZ
637	TYW3	-0.149473238777074	1.03565375013584	2.94482846385803	1.48094107802947	-0.241330791410865	-2.14280287857264	-1.00415415657136	-0.547052067272667	-0.620295484393301	-3.02940115258262	0.351964589437029	-0.0407246027529677	1.73770039276656	-0.0468062497224188	0.576163646625455	1.37637444374389	0.881277767080712	0.301173900727788	0.00347673083186616	0.139641569865258	0.809458862340599	0.0329101132044451	0.316090252731987	0.5847380126925	0.535520604587728	0.00265732217655731	0.725104814456449	0.967541759198987	0.0832602728269655	0.962697894285176	0.564924056089171	0.169702868997554	0.908708931261215	0.434633948548889	0.00944875824524811	0.268879842775554	0.946751328436996	0.101746903735594	0.427935863340088	0.741402942424502	0.736137729169138	0.012053413076469	0.820925662346548	0.976992019580544	0.152574499479726	0.984255208492773	0.629673672937597	0.254761036354968	-0.0183409227109931	0.112038579373627	0.313357772370437	0.213893318190875	-0.0304549711381085	-0.286086211406928	-0.089410636671463	-0.0578504634368103	-0.0687103006927967	-0.262772947518624	0.0338576745244504	-0.00430140533449081	0.233819260750901	-0.0134513708281511	0.0535836545969818	0.30571504567856	ENSG00000162623	TYW3
638	SLC44A5	3.8916876664937	2.72639422077702	1.71190585249125	1.96495532292137	1.29197385175702	1.83483417693641	5.27691769915957	-2.42779118107209	2.38754969317038	-0.0759186198074087	-3.134429655414	-5.38865824493582	-2.0600153423398	-0.512780465203813	-5.0621713202021	-3.00190295065376	0.00012197937253697	0.00676876002449946	0.0879177900994698	0.0503153713560195	0.197331952848692	0.0674918057932966	2.47841621316099e-07	0.0157622727647488	0.0175620792527573	0.939532992111998	0.00188730095848586	1.4107321002123e-07	0.0402345172036673	0.608471391364071	7.13388503772966e-07	0.00290194954053818	0.00042762181487472	0.0217947281390865	0.146221616947157	0.130804543232359	0.607878282257214	0.168363364605659	3.46943867333994e-06	0.0683179655791195	0.0895485828564957	0.962335674612223	0.0108396659077241	6.75292643619336e-07	0.0849585336539124	0.798372513847713	3.84366439738327e-06	0.00786031839677337	1.22388199827523	0.766373520592916	0.482559061286171	0.742784842234744	0.426696819410988	0.644117113252165	1.1830230188034	-0.667832282275129	0.688090371299552	-0.0175381441249525	-0.779160031463056	-1.42873188204606	-0.726071169140757	-0.386525717057942	-1.18805554755104	-1.73103552106895	ENSG00000137968	SLC44A5
639	ACADM	-0.864213379324078	-0.554201652154078	-3.33075122079176	-0.581551094051127	0.145913070659091	-1.36817369529602	-1.20411744646437	-3.19027253330678	-1.77843343183649	2.8609246072681	2.84679311083234	-0.310501634152503	0.448623651979421	-0.739702724934479	1.90667857757801	8.74272673874102	0.38814126390208	0.579841895862452	0.00097117111507241	0.561293233802106	0.884085184326315	0.172252107306299	0.229466033680103	0.00156746328548251	0.076316179197096	0.00451214035343792	0.00471188602454431	0.756388936763909	0.654017715753601	0.460042180302595	0.0574897307367745	1.48747405595275e-16	0.470596460381553	0.69469519307296	0.00312707354861528	0.696428592306697	0.967900630664918	0.318646746841146	0.334218493079454	0.0131295293363636	0.236534089406855	0.0184168018029565	0.02136018020073	0.807331983225559	0.7506511357923	0.70190822463992	0.0881242273992585	4.13592966749028e-15	-0.110766313937591	-0.0627760930505281	-0.369241943783748	-0.0880993467946335	0.0192568841801096	-0.191855321990131	-0.11204172185548	-0.347302892748955	-0.205088622867345	0.259920238300742	0.282751547210015	-0.0342924838663543	0.063414621383859	-0.22210551509573	0.184455105762231	1.82382874479951	ENSG00000117054	ACADM
640	RABGGTB	0.436763010511951	-1.90976122084171	-2.58026416289016	0.363620539481958	-0.710313967137077	-2.83727826088697	-1.26280764163793	-4.26699149132501	-1.91559766993292	1.09475343649405	0.526364013928007	5.75468102313622	3.63162322331035	1.10030804732992	0.0780680814334453	7.65842451630929	0.662588372036785	0.057090177024729	0.0103340425223128	0.716390128346213	0.478045367354319	0.00485088053744946	0.207610733891185	2.63809755746738e-05	0.0563393488074914	0.274477615491948	0.599013051495614	2.09110725370951e-08	0.00032962340279303	0.272054658195446	0.937824433574638	2.43984839620371e-13	0.725822164902192	0.121081796349845	0.0239990337726077	0.813570741451273	0.807612506989025	0.0265634425164847	0.309018817746624	0.00057074796032622	0.195947466477895	0.423059154396435	0.72375849441042	1.11806373259775e-07	0.00153958532937093	0.542074030494586	0.950848915604799	4.44774256747005e-12	0.0523772725472213	-0.20113790675922	-0.269267400368359	0.0515127664112123	-0.0875687914302129	-0.36829695600556	-0.109818783238733	-0.428876580057195	-0.206347585267323	0.0940195742752784	0.049487988181722	0.564691578542964	0.470111496687995	0.308528392335515	0.00710147638855098	1.52911345456652	ENSG00000137955	RABGGTB
641	ST6GALNAC3	-2.22319041026323	-2.77901117732208	-2.87378137507315	-1.99085989298817	-2.77681206043936	-5.47539989831821	-2.67713396115264	-2.5807086307763	-0.996194293312463	3.08486662101169	3.50128021410017	7.59911330217668	2.30943720648683	0.876548124681657	3.61246327117553	2.80087493598034	0.0269263068255561	0.00578650819150158	0.00433713530426487	0.0473770741181301	0.00582477295128544	9.0513062444065e-08	0.00782222883069195	0.0103210708260841	0.319935457194458	0.0022205989633713	0.00053127257645677	3.59169092049147e-13	0.0215787252027327	0.381413288819259	0.00035388292580185	0.00541782747016956	0.0491903261789452	0.0191606561010082	0.0114145279731584	0.125134488569658	0.141182241720749	1.65983715939093e-05	0.0217419005608046	0.0507293474808549	0.556315753291915	0.0104446126509226	0.00428718574983741	3.7662632361641e-12	0.0508177164077197	0.640189650405751	0.00095635308579856	0.0136288805245116	-0.61052089493879	-0.670995203883997	-0.690271733053176	-0.646638999439859	-0.780574382977482	-1.5856436594051	-0.532382370288461	-0.609320263848323	-0.248596920344256	0.603206070102184	0.745116407368162	1.66224497421164	0.698296567161525	0.567352090045126	0.742677619324431	1.39049477783593	ENSG00000184005	ST6GALNAC3
642	ST6GALNAC5	4.44631845192552	4.15161410887301	7.84063018073265	0.516543124446643	-0.73867915615474	0.631850681682325	1.3041198628231	1.75553218789861	3.5542491500177	-1.85849987843056	-0.927407095581598	-8.90230356590068	-4.56539778096208	-3.14435886619076	-3.5381884335304	-3.92781093339705	1.21980264762596e-05	4.27518423662307e-05	7.33810960598583e-14	0.605844731497403	0.460662721265538	0.527951801441122	0.193163635418547	0.0801596631193216	0.0004383361778599	0.0640491878067219	0.354439283816096	4.76184574628879e-17	7.20764302973106e-06	0.00182634796984076	0.0004647561723579	0.00010578996329197	5.40870465861553e-05	0.00031374434483535	4.33089043565539e-12	0.732645018369131	0.796503373933589	0.673895388581292	0.292316793396924	0.207945343666223	0.00651121550988818	0.143299010744335	0.505816446905979	9.7025756449514e-16	6.3190969396686e-05	0.0468884402123783	0.00122044051807044	0.00040709182976508	1.4472572978508	1.19801273724815	2.11386464741586	0.204713322427862	-0.254757442344902	0.232313783439974	0.317321926437496	0.505631217487282	1.05615259267575	-0.445048079974059	-0.243754826055529	-2.29567248957785	-1.63452231954909	-2.43299326097649	-0.883036765315664	-2.33744971733182	ENSG00000117069	ST6GALNAC5
643	PIGK	0.264684180708931	-1.03779567764569	-3.78361508669066	3.07477305367995	0.570802761301759	0.67917989154608	1.03420594838554	-4.00079288800552	0.3826329327526	-1.37276686938902	-2.19051721889462	6.09046376140014	1.03455577509879	2.57089003763746	0.125114713059184	-0.241317742771398	0.79142928813174	0.300176993724437	0.00018561850822534	0.00229478281563475	0.568548352909215	0.497532478307026	0.301848868809023	7.90772491826997e-05	0.70225508955599	0.170820704393792	0.0292339038929236	3.34154101971717e-09	0.301685684876988	0.0106117821245801	0.900514106653898	0.809469005001517	0.83546989818951	0.433601501437662	0.00072847579635749	0.013229354226062	0.854059229159361	0.647734135889235	0.412754547282219	0.00134152637269858	0.840995461596874	0.298742294559716	0.0820406933677045	1.99199295153728e-08	0.421588160196418	0.112346317420641	0.92114478377692	0.862434283317377	0.0318347795593847	-0.110055558098192	-0.391211205618201	0.430345411764402	0.0705832093261562	0.0894818422646201	0.0902621331697251	-0.404589421688703	0.0415651996711701	-0.118089273646123	-0.205021311074887	0.595829797681157	0.13689057091344	0.716650501071926	0.011412178698779	-0.0526987397538429	ENSG00000142892	PIGK
644	AK5	4.65604416503853	7.04389486739806	9.46279518869875	2.79947088571866	1.21380730218071	3.11223533967361	-3.02768483027713	1.33278455077091	1.91428602468292	-3.73368062489284	-3.61090191661647	-3.68634511125546	-3.01077426300225	-0.704293482423816	-5.4080246152288	-7.1250638558364	4.79330712518202e-06	1.22006439977456e-11	7.97851837264666e-19	0.00544077797020994	0.225748548663106	0.00203038666312072	0.00267199800029164	0.183584906789239	0.0565073267673619	0.00022462829127125	0.00035594339133472	0.00026864505879482	0.00282082468614848	0.481780646423404	1.2780560113218e-07	7.37102122186801e-12	2.30954341433544e-05	7.99739234643718e-10	2.1946624466473e-16	0.0254586099189289	0.634234827606156	0.0141713077293664	0.00899928425642285	0.360614881941015	0.196117603967728	0.00170959025999027	0.00318274440408149	0.00073738568882313	0.00928064576365467	0.71710784399518	8.29632313459798e-07	1.09597693920516e-10	0.9433883994483	1.21028566350873	1.53555710965715	0.684345022036766	0.260974972373013	0.703920765513177	-0.454502902445304	0.240156175372029	0.360206342773128	-0.549050429599943	-0.581212182821801	-0.651043733232649	-0.685316911142422	-0.345365723503878	-0.821516847702165	-2.51346441062106	ENSG00000154027	AK5
645	AC118549.1	1.18369811379406	-1.20502414318205	-1.1021775016035	-0.474483319694813	-1.68279469608887	-0.454698928513851	-1.08119704119557	-3.5199926911125	-0.0766766061253706	1.66969957172664	-0.347585576341276	4.59294171999689	2.68095964665311	2.09223739740356	0.334428049871779	-2.41493658135264	0.237442691319291	0.229116483588892	0.271242595935001	0.63549054881443	0.093425256822849	0.649645236348002	0.280452833759782	0.00049652380877631	0.938930453177508	0.0959919157059701	0.728388166215113	6.37185801953418e-06	0.00773542487754627	0.037233310557	0.738283489815127	0.0163187010387435	0.313040672465112	0.354633271021231	0.365197180996657	0.755623034653607	0.456839791780948	0.770075815367805	0.389197788399612	0.00548739137841685	0.970342704563638	0.194811242177941	0.823070078666198	2.34421067429913e-05	0.0217201029554726	0.207654567639402	0.783879161642694	0.035706430511478	0.205734272863947	-0.184948608030702	-0.168488739029263	-0.0975817653513013	-0.300060785935429	-0.0867765423924383	-0.136621380222514	-0.518363927223539	-0.0120625121780788	0.207685381527468	-0.0474611332827612	0.666401597355265	0.508683908678284	0.847429151402294	0.0441668005725019	-0.756832852240645	ENSG00000036549	AC118549.1
646	USP33	2.47445084106879	5.26105745061536	5.17854842518689	4.73060660298708	0.41672475262966	3.07900020554531	5.11186739505739	-2.28379974683741	-0.718319690227278	-4.52853218003748	-3.46578301230536	-5.02179294810774	-3.75605956701599	-0.839298536194548	-3.38808595077414	-0.0770392646976884	0.0138809317175222	2.68308625302441e-07	4.03998221962084e-07	3.41076886622025e-06	0.677169176371179	0.0022634378595584	5.60296522455639e-07	0.0230619265534394	0.473103134186965	8.49288944590423e-06	0.00060355230065584	8.67081341256964e-07	0.00020627295452431	0.401950877423168	0.00079501324815089	0.93864219599288	0.0277330573510651	4.31422344901755e-06	3.28904165262189e-06	9.8204642271508e-05	0.897531749511413	0.015376890665073	6.9603287354086e-06	0.0890340643180903	0.690644491946172	0.00012318688232081	0.00471695567696734	3.66132702322431e-06	0.0010343936440009	0.657078564769869	0.00196823916337454	0.958237417129984	0.281666228164311	0.511667970656199	0.502071134143748	0.620278863405223	0.0492590959784092	0.382145074736782	0.410107218556123	-0.224472258720522	-0.0745278034658254	-0.361605796632365	-0.306495038788996	-0.477747223596928	-0.465273241845498	-0.225712671757937	-0.290003430175871	-0.0160783113376055	ENSG00000077254	USP33
647	MIGA1	-0.0205509232460819	2.12893398221448	2.31856170044951	4.22397901723873	2.04486211052178	2.30359298229408	1.9314859864002	-2.0690773288724	-2.89970305314213	-0.726852418538832	-2.32063313458847	5.81003554807939	-0.056065517158954	-0.584809263619608	-7.83441042983738	-4.37388184544467	0.983617157956879	0.0340507010527626	0.0210714273616465	3.16210163214834e-05	0.0417156891543594	0.0219092614656503	0.0543375632500819	0.0393704430541938	0.00400291967827824	0.467866872657029	0.0209576763529565	1.55385788103526e-08	0.955325861440252	0.55910288553739	7.64264397350328e-14	1.67093276203309e-05	0.987914109745567	0.0808691025311063	0.0438272032242509	0.00052095201648784	0.33622467661375	0.0766427841343364	0.105657135105309	0.127693984712589	0.0322699436033455	0.612876521794889	0.0640158728020903	8.46979009181425e-08	0.968657159664669	0.769309588996691	1.59738518002503e-12	7.62864501077585e-05	-0.00288799986053982	0.2622973854049	0.28402683724115	0.681688149256315	0.293545509964559	0.35179156189754	0.196090365992653	-0.248974487889983	-0.363133119228322	-0.0732034717655945	-0.253491475153224	0.667317506858966	-0.00868130866945484	-0.192348112272106	-0.762532880114371	-1.08305630031314	ENSG00000180488	MIGA1
648	NEXN	-1.47324470690532	-1.6647831933935	1.00505381424109	-1.40083128308483	-1.30568476323453	-1.25054982698933	-1.17179540570363	0.694726214563703	0.363496279933712	0.907364967663634	-0.364902375262776	-1.07063644570355	-1.38416508784797	-1.07643451759097	5.31995245131947	3.00844607942899	0.14170331462217	0.0969700967745354	0.315657656332362	0.162268320160037	0.192631355407504	0.212045237064051	0.242182204975558	0.48774919594971	0.716482828689608	0.36492117843861	0.71543399038958	0.285168833817855	0.167307126343778	0.282572963788268	1.99681123151538e-07	0.00284194620929361	0.203676202149846	0.183594809576566	0.41220672585145	0.298279379921863	0.603365571840853	0.366804638959994	0.348293780734151	0.663870617189131	0.850285168962614	0.51637385933018	0.813504479808156	0.365331064215755	0.266047173965062	0.554083738294565	1.23035520841051e-06	0.0077194075782156	-0.389771670190488	-0.388593142870525	0.234240169510625	-0.437811974440164	-0.355429321966588	-0.362907668191616	-0.225584421640725	0.158891278631446	0.0871251000880643	0.172547559622175	-0.0759309268047424	-0.244270421240157	-0.403629267835364	-0.667850066251395	1.02504040043022	1.42979909054351	ENSG00000162614	NEXN
649	FUBP1	2.92450174278693	2.70024278986872	1.76516972657649	1.58243823857131	0.0133744780611869	0.471989894632631	0.0434621310321932	-4.14970997426969	-0.230312850118251	-2.03626973571306	0.174705671741639	-1.51764192189796	-1.50062006507402	0.0170300042104566	-0.975228748184238	4.07622250534307	0.00370537590368837	0.00731093757126996	0.0785233728560502	0.114572884354464	0.989337662407449	0.637267250524926	0.965361231569968	4.30901997914652e-05	0.818001123708397	0.0425760710387139	0.861425366090458	0.130127529469435	0.134475303096176	0.986423673762159	0.330209771289372	5.82734376326319e-05	0.00877172436152078	0.0232057683702453	0.132905618665487	0.234069059760765	0.997563718970147	0.760765132049028	0.975926071281619	0.00084020435137687	0.909201007808355	0.105285894880118	0.915472277139959	0.187248584458114	0.223576822705984	0.995057937118882	0.401052693916383	0.00023892574748284	0.303616969810442	0.248072203155705	0.162528282824037	0.195950710386169	0.00144799453732372	0.0544347560555271	0.00332478959139965	-0.366502078937754	-0.0218962413916482	-0.152714345119391	0.0144179702764877	-0.136961369137755	-0.173408856332342	0.0041983155791515	-0.0777152654673181	0.758691508294764	ENSG00000162613	FUBP1
650	DNAJB4	5.20908297129577	2.03915881266804	1.20190973512985	0.890297318278322	-1.77529161551684	-0.5283442774997	-2.17845398835972	-0.826786362984522	3.64875748859039	0.0514979028588116	-1.10773194895739	-2.66043479175808	-0.579235772912276	-2.47529643821518	0.463792545653406	-3.46921704136664	3.47396861319685e-07	0.0422851965321117	0.230319198771534	0.373999146349492	0.0768343436473601	0.597639785668939	0.0301280714767995	0.408996460310549	0.00030925140588192	0.958962060780371	0.268839425686307	0.0082115961099345	0.562852268710658	0.013848767102181	0.643122980407226	0.00059619373806363	2.20308820575069e-06	0.0956477485140454	0.320896973396953	0.532103338908984	0.428659466582852	0.730870376186436	0.0655961573185328	0.598762732809703	0.00502500913101806	0.974203758112566	0.414285965713472	0.0164381320958325	0.675405184016435	0.128789122301964	0.701108732497729	0.00193627837679365	0.665270707378798	0.238285479220113	0.140442876424224	0.139894837956137	-0.241973644766792	-0.0771019631800537	-0.209300250986479	-0.0948505355117385	0.429828974593927	0.0049204503135195	-0.115464399222331	-0.301614864324633	-0.0849712922234429	-0.764620292185117	0.0468308746728613	-0.823202412619922	ENSG00000162616	DNAJB4
651	AC103591.3	-0.0269152557147895	-1.19404807030354	-1.9548235821992	-3.97668110371794	-1.62748039965289	-2.41971532190765	-2.58213277330112	-0.0702411163973568	-0.656610307128045	3.73735089542149	1.09805408748258	0.416923087482479	2.72134098738565	-0.0718964527612449	4.07982043725157	0.595768509491163	0.978544705412339	0.233375432509813	0.051505685467053	8.70964936989652e-05	0.104654650011853	0.0161097442465012	0.0102794074323096	0.944047207966068	0.511920365189506	0.00022151616955744	0.273036064336251	0.677024277362832	0.00687055908239138	0.942730841441106	5.74189476201773e-05	0.551766253387238	0.984295588492338	0.359291842445018	0.0935715979401444	0.00111651305947948	0.477510048878376	0.0620541386279331	0.0271602044746649	0.970110764094425	0.719490995016346	0.00168922528508066	0.418575590668354	0.741118901893657	0.0196534989981721	0.975601335677447	0.00018915343651437	0.646834655036302	-0.00787748521387202	-0.307916035634902	-0.499979969871983	-1.34055528044351	-0.487638452786974	-0.768788770632296	-0.543366488906565	-0.0177233161202247	-0.173407576794397	0.767353458484954	0.251444831023026	0.105028077233936	0.867174433284647	-0.0492646217647727	0.881951615514963	0.31649927052817	ENSG00000273338	AC103591.3
652	PTGFR	6.40688120120224	2.37315726197203	0.39300386833925	-1.44805653470506	-1.5135820839241	-1.66325957854411	1.63596874233167	-0.684239082782896	3.68483156882955	-0.374468310926577	-0.0185694031463803	-5.72635940166983	-2.27907360170135	-0.864986758530104	0.449857958987424	-3.08762687023097	5.53480756866344e-10	0.0182485657356532	0.694587730660062	0.148615479546555	0.131154335544566	0.0972747133015251	0.102864584031689	0.494337304627722	0.00027017353022376	0.708312884076046	0.985196600172047	2.43220460902162e-08	0.0233447369381577	0.387717310349704	0.653128330816421	0.00220072862354982	6.36255043191729e-09	0.0488276718068443	0.766984186601262	0.280548143006756	0.520257120108882	0.216816623310186	0.176726082135193	0.669124777697886	0.00452558153737122	0.807194767056848	0.991049605355121	1.2888090745569e-07	0.0542127263587897	0.64580422238612	0.709893356531881	0.00617261903080142	2.12178324077103	0.732099644408597	0.121775961456666	-0.600721332308842	-0.546492808656	-0.639579301077619	0.417260080768977	-0.207773741060443	1.14785755761156	-0.094646812573018	-0.00513114253602728	-1.6523601023054	-0.877725934267741	-0.712957074315646	0.120195177855719	-1.94685311168485	ENSG00000122420	PTGFR
653	IFI44L	-4.83417401379377	-2.22560758764822	-4.07589105491825	-3.49623450060997	-0.202790979631708	-3.74058023800577	-4.0187633937431	-1.41979743065602	-1.78155743689897	2.65101530357575	4.60451590923821	2.68994911124353	3.87783006708835	1.8230393898531	9.30113085271022	-0.662805989400122	2.111041044667e-06	0.0267621577525864	5.83502151553421e-05	0.0005410271590595	0.839431915556877	0.00021880975281835	7.35574968658021e-05	0.156675245252201	0.0758038094873553	0.00843880286311301	6.04899584217905e-06	0.00753485206312671	0.00012879488980541	0.069263902382284	2.62846918373244e-18	0.507949196173522	1.10757752902079e-05	0.0666414933754998	0.00026072426724853	0.00443061263059679	0.955063832427663	0.00311554581506925	0.00045495466584428	0.325740614994316	0.235522606221167	0.030237571366223	0.00013948911969	0.0152119084115863	0.00069632133622312	0.275766645721557	9.26520350256625e-17	0.606875778938721	-1.64368379127294	-0.687616217445799	-1.23113143337749	-1.42795500613093	-0.0735169538731839	-1.41375542600957	-1.00395897604559	-0.430239407716944	-0.564385936247076	0.662981000849028	1.23131667762743	0.807303085518751	1.4712050487309	1.49704975042256	2.19819593191894	-0.424202228026121	ENSG00000137959	IFI44L
654	IFI44	-6.79028655326157	-3.21817146019215	-3.03781312462095	-3.74485897256095	-3.08763785772422	-2.23123640615669	1.60438558740104	-0.0429939788247304	-1.26099228107524	2.38249299956669	4.03217964471509	1.167888175358	2.25983394284234	1.35643830915112	7.59566269074409	-1.49053966704342	5.74259520874883e-11	0.00142718069149534	0.00258637490008261	0.00021527420069581	0.00220060376049465	0.0263829307876481	0.109650965006101	0.965734116097346	0.208263164713325	0.0178006571944743	6.96801572140773e-05	0.24375259333366	0.0245278995101216	0.175950327682969	3.67116092327134e-13	0.137103040673533	8.07844169822529e-10	0.00608140840160281	0.00732093328939222	0.00218118429391728	0.0856842567684552	0.0871173988966625	0.185631768870643	0.98264687593562	0.436296176967777	0.0540617751229659	0.0009333505580223	0.320372435811579	0.0565441131478468	0.436348156021521	7.03365209727259e-12	0.21404025930223	-1.58279711091795	-0.698580459718147	-0.657719525475397	-1.08085169575744	-0.781327589689248	-0.606123241261398	0.290148872051414	-0.00926243189078961	-0.283811659118198	0.423131980858501	0.76989469360532	0.250706716672684	0.617088017050794	0.791245876901686	1.32113309013183	-0.674031017457488	ENSG00000137965	IFI44
655	ADGRL4	-3.52035733563293	-1.60072092038558	-0.302321055816051	-1.38985444321424	0.0417042133553641	-1.36882509601122	-4.54650835259485	0.88893588403394	-0.496192927646225	2.38498018417136	-0.115500658187883	-1.91972931884573	0.672708186715022	0.599607539900677	9.8052523655049	0.847846554585577	0.00049585656718132	0.110461078592833	0.762610808452647	0.165573907995177	0.966761438025291	0.172048552778429	7.840705537749e-06	0.374729368718567	0.620111173104508	0.017682984220067	0.908123347673279	0.0558130524670753	0.501635885144594	0.549207378540423	6.13849292378464e-20	0.397180059613523	0.00150298594271176	0.202378585470536	0.821466367972388	0.302837862592935	0.991358217148361	0.31838489992779	6.70245438976058e-05	0.567975125035994	0.792400638781906	0.0538211201197219	0.946079537911483	0.0898843973029616	0.620509048001873	0.761534708497404	2.56949307059724e-18	0.502559687718639	-1.09642189032668	-0.447172224357473	-0.0844233290060846	-0.519709971578363	0.0136192310106433	-0.475000830909928	-1.01602665211078	0.243116316282388	-0.142258792201718	0.53839255607264	-0.0287594091253179	-0.521893993067976	0.235243681820194	0.445639876382158	2.06236525623037	0.488544245686016	ENSG00000162618	ADGRL4
656	ADGRL2	5.49162595422059	-4.471545663023	1.31104229982508	3.86771075604797	1.63588609353275	2.62687378033914	3.74268349212718	-0.633907822408439	3.69550224534716	-1.37076228529702	-2.08395989120466	-7.14521764148953	-3.64425713482483	-0.373343826513128	-0.753199031095906	-1.19922756838357	8.3251414633488e-08	1.09220612154105e-05	0.190817335749731	0.00013399736023431	0.102881901091341	0.00904712444968999	0.00021706372740904	0.526610178559121	0.00025953717985729	0.171444323511549	0.0379854207384984	6.49813875162437e-12	0.00031448594678808	0.709148648047048	0.451903891560603	0.231358784526599	6.07774782471208e-07	9.87923845931789e-05	0.275710556222573	0.0015335032221763	0.473355078975814	0.041415127792875	0.00112505035565575	0.69665949764039	0.0044127049873309	0.299526863941465	0.0988223984218595	5.72966968116896e-11	0.00147873672903653	0.856964444537281	0.521042480958049	0.327651287610363	1.69773405681099	-1.2395199485277	0.372335330712562	1.44475258569327	0.542396504317076	0.922071657330203	0.861606867205273	-0.176891197181465	1.05765550181045	-0.317457643594499	-0.525443506779258	-1.84578277897557	-1.27332974587587	-0.283037364698094	-0.184805834296193	-0.703800063392204	ENSG00000117114	ADGRL2
657	TTLL7	0.228944348538842	-0.155609166498254	-1.39964661609676	-0.73664653762967	0.0491360572392576	-0.865705955420783	0.0219145555739035	-3.12936030035031	-4.25784912733982	0.212193663944118	-0.201536457335063	14.0026189227449	6.22358567807428	2.75675914147444	-4.70621969045614	-4.14939282805049	0.81906367231179	0.876442751919369	0.16262271447066	0.461896427178611	0.960842623482736	0.387323314461383	0.982530262769067	0.00191916153516662	2.74189098768696e-05	0.83209590799785	0.840411779936753	7.81988149191258e-35	1.58104357293206e-09	0.00618492227056856	3.81382484980083e-06	4.31475429290095e-05	0.858231195720755	0.919793170088974	0.2422201018861	0.612838291495204	0.98982276279864	0.551722612905784	0.987466312239493	0.0151603919424136	0.00082653794078923	0.894177768337209	0.901260307584638	1.3384161611269e-31	1.04078611954895e-07	0.0855229287754381	1.70878877214462e-05	0.00018136971649942	0.0334764933998322	-0.0200952458210002	-0.179396596484349	-0.12711861460132	0.00738922237252334	-0.138578314883015	0.00232905772528873	-0.38843824576655	-0.546538088063823	0.0222553102665741	-0.0231051672433457	1.37860491252518	0.945270120111028	0.932620974964195	-0.504100725311743	-1.07232988907559	ENSG00000137941	TTLL7
658	AL359504.2	1.20618090852497	1.78562290108404	1.22329808307182	-0.0959984163434787	-0.214048171885987	-0.3794663394073	0.285822636457709	-1.87400382569678	0.281865150438141	0.359514574649171	-1.85513526968898	3.6111427103016	0.690254387579559	1.37175318115333	-4.89216741308373	0.431660726215795	0.228670753930535	0.0751414224749331	0.222149595764939	0.923584081199819	0.830650713095055	0.704602336160452	0.775205543128124	0.061873883213717	0.778235651439972	0.719455841909145	0.0645295266716785	0.00035562977740205	0.49055252671994	0.171135782030348	1.60784671949816e-06	0.666289213529951	0.303475858839146	0.150360934243163	0.311997845839088	0.954056410059148	0.953098218585938	0.810642645919456	0.837689665825718	0.174561409711373	0.888193078075226	0.815043954209726	0.146912921792867	0.00095221990111268	0.61096952794259	0.430536597484155	7.92045758463373e-06	0.745570176174297	0.327138336309624	0.426501170302956	0.291707374631502	-0.0308188742803033	-0.0598233726111312	-0.113017567481299	0.056460198577953	-0.436740643385961	0.0691836512427212	0.0700830953644147	-0.393176480039438	0.827909695379852	0.206583052262444	0.870448923125484	-0.971513439187956	0.21305994642106	ENSG00000271576	AL359504.2
659	PRKACB	8.89486653132348	1.94037189206885	0.504788620117397	2.18590452398277	1.57657302080228	2.65548621254531	2.073827318196	-2.47120630891828	4.81910740107221	-1.95844417222325	-2.32488087696581	0.384938376018889	-1.3005026910723	-0.765224851338552	-8.29548498153929	-10.5943251003007	5.02084533978716e-17	0.0532443971443032	0.614067260334162	0.029573072169528	0.11591734068824	0.00833024147819167	0.0389236729251069	0.0140050830887922	2.26477424561141e-06	0.0510776416643154	0.0207261773454139	0.700548002469235	0.194398171850139	0.44472192198361	3.38455868736959e-15	1.41431805690633e-22	2.52089779801072e-15	0.114935074777305	0.695726101661329	0.0897622864432334	0.494797599094628	0.0390502251156617	0.0807406756986732	0.0625679524071217	0.00011364543004809	0.120846978650413	0.0635734838368688	0.760857465277874	0.30002098378715	0.691061887040808	8.35508686221814e-14	8.41164299173173e-21	1.05965858852404	0.22741980264803	0.0592373395079649	0.342093186662932	0.215625233467695	0.384247019261076	0.199859972540013	-0.281713380202205	0.560482944426791	-0.186411256660555	-0.241285720344777	0.0442314831131832	-0.190810257318432	-0.239047776779916	-0.759553164253196	-2.19966370421403	ENSG00000142875	PRKACB
660	RPF1	4.04556570746706	-2.50885908302932	0.0823090720341989	1.54546102065788	-0.345576014872739	0.329445710470292	-1.46182899629702	1.01382762557331	4.06641101849916	-0.838394630509183	-0.804934935677987	-0.910383353121734	-2.14205010790192	-1.2065594271704	-0.999293944816429	1.75207243432737	6.60046228160858e-05	0.0126241628806438	0.934454253995003	0.12325866493213	0.729896594824554	0.742042102612103	0.144804621606551	0.311458588702485	6.06461764337546e-05	0.40245743430289	0.421476360578439	0.363330272074269	0.0329711623800868	0.228525094135793	0.318434338697448	0.0807538624753143	0.0002472856736859	0.0361454656158805	0.952962722236206	0.246517329864261	0.918085803763973	0.837147835699197	0.231698464799303	0.505578766342178	0.0014670080594477	0.552191530952322	0.571717317572233	0.449068403356498	0.0722971936374174	0.495453983120023	0.388589285692425	0.138604198746779	0.546092436606952	-0.303824281152181	0.0100244830205108	0.251870824095891	-0.0492183386176122	0.050005845108976	-0.146657521699422	0.120876821868943	0.495641164920613	-0.0832041040146827	-0.0873273214177065	-0.108404606729682	-0.324528421801298	-0.39046074261983	-0.104791672039798	0.438498534112434	ENSG00000117133	RPF1
661	GNG5	-4.98274473301178	-4.67728780072642	-4.27435806113917	-3.78891937266698	-1.44878481318506	-3.71567673158808	-5.87218217251265	0.997597268729596	0.40650277632399	5.78509919525956	4.03364450360463	1.19927852223276	2.407868223219	0.959029316049287	7.04220731627881	6.35752621831625	1.04573528292844e-06	4.35255110235214e-06	2.5570460462734e-05	0.00018187113487981	0.148412029773404	0.00024049880011121	1.11039950983009e-08	0.319255638989194	0.6846547017275	1.77671252677625e-08	6.92687059509671e-05	0.231338869407911	0.0166318452881338	0.338294017319827	1.23220722478171e-11	7.36053679423219e-10	5.86617126665321e-06	4.58282277379579e-05	0.00012648920133845	0.00192115827946685	0.546132104370055	0.00335261856734224	2.30409125403171e-07	0.513593482914759	0.83134420869298	6.4854217446591e-07	0.00093026603876957	0.30612008799583	0.0409587441756057	0.603134379953081	1.81983893485499e-10	7.71304141349338e-09	-0.975622980521356	-0.812376615861528	-0.743218847187253	-0.890208833607162	-0.302147192362623	-0.810775057707663	-0.823750821672761	0.174757432209709	0.0746887344790713	0.802107964298936	0.627261663870727	0.209638494144286	0.534920175344768	0.456312831295036	1.00878920529247	2.20957414634204	ENSG00000174021	GNG5
662	CTBS	0.220028893170357	-2.88578100248791	-2.05119584605893	-0.548328126953979	-2.07822427637734	-2.61774173053788	-3.91962265956785	0.781064480767946	0.556532901334648	1.39529116987832	-1.16368676312678	2.40447008404662	2.27761612750316	-1.5860288101521	4.41692019744285	7.1589660940876	0.825993991455068	0.00417941182286608	0.0410911109347465	0.583862681356877	0.0385141131801615	0.00928731176897136	0.00010926610755887	0.43536285189593	0.578249551709661	0.163930424703821	0.245449069035841	0.0167843694467497	0.023432590052765	0.113755910041709	1.3865559496146e-05	5.96461707954033e-12	0.863613075705821	0.0147052671812309	0.0772665372117719	0.715783584848495	0.325203695563597	0.0422384855297416	0.0006318074777916	0.621877723535322	0.766245082081797	0.289984412280393	0.389141360583378	0.0311576797972683	0.0543771643827647	0.35318613472061	5.36241723521548e-05	9.0077413228666e-11	0.0640417324250911	-0.732022239005352	-0.521449198083463	-0.18839230203686	-0.617648902083624	-0.825867691171007	-0.809251592572877	0.195813816233558	0.146205798328788	0.29037831308248	-0.264959299302154	0.597023654342658	0.724369552421711	-1.07648839095179	0.945473258026463	3.50494697786901	ENSG00000117151	CTBS
663	SSX2IP	5.28928664762447	2.29867169670828	5.87175447200167	3.94849882736925	1.68845745323136	3.68759701422931	0.831233030091292	1.16397676701702	4.03162827913516	-2.73907090800226	-2.80130293122773	-10.0671307997354	-5.28720110803624	-2.60404610790939	-3.59624389576554	-2.24015178186785	2.32958380475988e-07	0.0221911059139589	1.11308035063674e-08	9.74515687861803e-05	0.0923326559465695	0.00026738017876776	0.406484052886224	0.245331823106214	6.98348574091647e-05	0.00651921601310641	0.00541075869566299	8.39233459732412e-21	2.35409760825182e-07	0.00965824593065663	0.00037572999720393	0.0257921176590512	1.53551172137446e-06	0.0573350881413323	1.37633171067151e-07	0.00121255570725551	0.455862894936204	0.00359086684720023	0.519021912355719	0.433332347566577	0.00164234525729889	0.0245230777694484	0.0236070295682558	3.84748577789229e-19	3.96402315682325e-06	0.107886599213803	0.00100744036151949	0.0527695285456268	1.02906095303315	0.408966325600439	0.994909302325409	0.924380321440619	0.35111593267529	0.803555497283459	0.122598179593515	0.203442996760479	0.720979256360982	-0.39438722031116	-0.440636420733193	-1.52797411557673	-1.13338446447142	-1.22540528269137	-0.54279046951869	-0.819927081147262	ENSG00000117155	SSX2IP
664	LPAR3	3.55334708579264	-1.11918464083792	-0.781597039856939	-0.86118132987416	-0.121563319285507	-0.706568054514619	-3.87680793107491	0.933754941672376	3.21643824034448	2.24789149971053	-0.0414858837193685	-3.81173044533969	-2.33504828311459	-0.307631544386928	3.31504658085032	-0.01439319552816	0.00043978350797099	0.263931027718741	0.435050129481293	0.38980617034963	0.903323905601719	0.480367576145527	0.0001293106493442	0.351159756419269	0.00143552115607547	0.0252883246105999	0.966935348867138	0.00016656606160109	0.0201811352825484	0.758570030240193	0.00102537062887368	0.988525581877283	0.00134868109830485	0.393952863467005	0.533899951763052	0.54656601566227	0.973063037894328	0.63390496187451	0.00072723667122971	0.545343773352396	0.0154851315743603	0.0704414741956022	0.981074437751903	0.00047461776043344	0.0480553729931018	0.885228238319692	0.00247257501051506	0.991716114304602	1.04220458146745	-0.295160649857264	-0.205444301650148	-0.303951178368657	-0.0373983047875605	-0.231498206938916	-0.823253964221774	0.240548388375174	0.854887250819697	0.478533091444115	-0.0097316904721479	-0.959705863030169	-0.763113229029888	-0.215486162003981	0.739133658417768	-0.00782218145444307	ENSG00000171517	LPAR3
665	WDR63	-1.61062434404517	-0.778198118868265	-1.21899137565429	-0.352951826447446	-0.148650038856867	-1.3058724408929	-1.67489414849674	-1.82237944319722	-1.44799733053839	-0.426628296541401	0.0986963529002369	-1.21011120318274	-1.63168517317036	-0.928028750246282	9.47440565987736	8.56433199332535	0.108282965986681	0.437047975235929	0.223777611599085	0.724365288205809	0.881926780092531	0.192567620673831	0.0949670122056669	0.0693643321914843	0.14863198327306	0.669947279484417	0.92144338200346	0.227161507910204	0.103764877386459	0.354117235141537	7.31118390888569e-19	5.23626369591062e-16	0.162208578047148	0.568125486121034	0.313740814514635	0.81966670825845	0.967193515630453	0.343521902589427	0.165931309578479	0.189179917329608	0.354258958991121	0.779277063259407	0.954124807979198	0.301187456347803	0.182171846099499	0.615926758131226	2.74686529103598e-17	1.34881949785631e-14	-0.47964340939577	-0.205317479237834	-0.319760066119198	-0.124618746252447	-0.0457019576119594	-0.426751531860425	-0.3623478571066	-0.467329799021556	-0.389682916066033	-0.091476083949607	0.0231371011102337	-0.310828875350089	-0.535292289491133	-0.648839716084174	1.89109632037715	4.18134330153283	ENSG00000162643	WDR63
666	MCOLN3	9.6701905565993	0.695737451108805	2.01163818591132	0.442525501542385	0.972668986550984	1.03341303103127	-3.01282343246199	-1.61984990185375	6.56413798147818	-1.1900837445751	-1.52120655700696	-4.90868415766242	-2.96671751641034	-1.73226583469017	-2.90020720898039	2.94401808379585	1.69805657021442e-19	0.487116444254883	0.0451263190857957	0.658418688549087	0.331478881608902	0.302219057244254	0.0028023867612984	0.10628511343557	2.21018665023436e-10	0.234927388031815	0.129231000050365	1.48738542819598e-06	0.00324495930557586	0.0842244490974084	0.00399661950258323	0.00348563200473434	1.46948670829118e-17	0.61428912871897	0.0838106847356639	0.773039746830041	0.713442244290226	0.467126465762642	0.00935181232041606	0.252366344529683	6.54725291542503e-08	0.37949050810005	0.245989228682623	6.04014851587482e-06	0.0104362930484754	0.302729314050086	0.0082260725304372	0.00924142433750908	3.67345616332265	0.266190182799679	0.761932604196494	0.226501788920509	0.432907707400485	0.490127257656489	-0.935634930099995	-0.602929667189199	2.40739136111273	-0.36922414442707	-0.515108415615865	-1.76487623147506	-1.39737635164448	-1.74987360694018	-0.940735988556831	2.2864730056596	ENSG00000055732	MCOLN3
667	C1orf52	5.63502787327646	6.96051911410213	5.79435130142172	2.78706347737784	-0.02798976642811	1.50109124950028	-0.248479864684385	-0.295910355054111	0.42859120033736	-4.302110750225	-1.36827634544651	-2.06620771072203	-2.51517360397663	-0.80726679391489	-6.05987613089802	-4.30463777720732	3.94387486473592e-08	2.03922006533018e-11	1.69062292235644e-08	0.00564810612609647	0.977688387269369	0.134353449186308	0.803928259814179	0.767497404587126	0.668519457964322	2.27272449735165e-05	0.17222002270788	0.0396423092489192	0.0124047677771465	0.42013395325939	3.96071237740881e-09	2.24850053766689e-05	3.07602270462745e-07	1.2270369486854e-09	1.9944282542489e-07	0.0261350035345119	0.994079994554281	0.268846522637814	0.858617795250458	0.871211563568538	0.822231601338092	0.00027202057620205	0.301052795028618	0.0668875331566487	0.0321201954680055	0.671481989625196	3.63809263336943e-08	9.96429870029366e-05	0.744871838394872	0.793345280143451	0.671663801478661	0.45131637176584	-0.00399577204306452	0.227550033216109	-0.0250661551125045	-0.0354106717607059	0.0537190790586725	-0.416073187874883	-0.148470783267833	-0.245207761228969	-0.380825284982576	-0.262146375824583	-0.603038492115672	-1.05386043249366	ENSG00000162642	C1orf52
668	BCL10	0.778372617063058	0.978567214370391	1.95042978374817	0.472112438238203	-0.420249446858951	-0.709142451828838	-1.60301776979784	-2.4005995537206	0.823545447916758	1.55838911987005	-0.516306487547374	0.570520726158618	1.10303754216543	-1.56504404020055	-2.09477764351283	1.5549258046915	0.436945190132836	0.328559741436858	0.0520291720900866	0.637179881524134	0.674595415319522	0.478770974095785	0.10995272128819	0.016959600116008	0.410833240411109	0.120165031410493	0.606009776959303	0.568739371423221	0.270869481180839	0.118596440735639	0.0370049282615814	0.12098791666838	0.518956102760791	0.462965080231738	0.094244751514075	0.756872215838815	0.897393509281924	0.632609882436633	0.18604039089667	0.0718102474400734	0.638347557795579	0.229683849590177	0.729443316327065	0.646271855813168	0.388281545515508	0.360466238149668	0.0599016304057798	0.193089294276806	0.208910259093257	0.23181290482876	0.45792584703654	0.149729370585486	-0.116047015557855	-0.20859947443183	-0.311674563194081	-0.550899360811979	0.199566899733958	0.299103569261667	-0.108691896728265	0.131891998744184	0.325848416653444	-0.980520928920236	-0.423724429417993	0.755725634587407	ENSG00000142867	BCL10
669	DDAH1	-12.2162881727718	0.580242445706314	6.12508954018742	-0.52384510402146	0.0460599476125816	0.159882374985908	1.20237766294604	3.71120091153643	-1.04485095931309	4.56264078893117	4.31306545831883	-6.07060255440581	-2.52745953496216	-2.96183282434614	-2.34570326853585	0.15411126247478	2.87717766642124e-28	0.5621742142522	2.75370253056319e-09	0.600761924806239	0.963292231868488	0.87307823101383	0.230138106150488	0.00024461150640992	0.296908798632918	7.29701903252937e-06	2.1690132931362e-05	3.73239197563067e-09	0.0119877189655393	0.00329541213606509	0.019623361827906	0.877622669471925	1.48509376524851e-25	0.680101436923026	4.10232435017364e-08	0.728537183297847	0.99075606194179	0.926950455611608	0.33481747139612	0.00318242875400213	0.533486893052778	0.00010849737565355	0.00037869639539687	2.20536118115132e-08	0.0312492584234769	0.0632161003037942	0.0342369765088984	0.913444492126197	-1.36403260085714	0.0696430496795443	0.691537499730268	-0.0840975936134072	0.00644128468845772	0.0238274312070518	0.118552650869167	0.425715863372542	-0.128100384846389	0.430747067506196	0.446593406151933	-0.671637518311339	-0.374838245117537	-0.930061947740419	-0.239746695863314	0.0380499928327107	ENSG00000153904	DDAH1
670	CCN1	-4.70400255571728	-2.40841779726738	1.45301472037212	-1.05250238362439	-1.11103953384835	-2.19517316312063	-3.80962536257089	-0.255265294753045	-2.33130340538229	1.60487983328613	0.608299795303549	-1.7837768783754	-0.687641731037718	0.508710736254936	15.8980868591068	2.66469024423918	3.85293906125811e-06	0.0166073715246509	0.147234855331893	0.293391758385362	0.267415376083267	0.0288949630231098	0.00016792284463829	0.798688110087443	0.0203803763761852	0.109542178484796	0.543435683400484	0.0754416226236143	0.49219443047757	0.611318140346767	5.30021670698579e-42	0.00811082480655495	1.90043782579635e-05	0.0452698550638333	0.222903558513747	0.449781712397304	0.666554729858619	0.0927094377021419	0.00090443478979308	0.888174389820024	0.100044396972198	0.214571174641379	0.678754825841324	0.117265666487806	0.612271905602559	0.800335257003365	1.85555768532748e-39	0.0194336825820769	-1.50220007201131	-0.696619209811851	0.420920476308548	-0.410148006922915	-0.376865105103283	-0.789071327581243	-0.894447428947749	-0.07274359013803	-0.68986137682842	0.378936212833628	0.157547716665139	-0.505109109667606	-0.250258700466059	0.393556798215215	2.95547486833072	1.58181098744052	ENSG00000142871	CCN1
671	ZNHIT6	-2.10475872594765	-1.54158159855458	-0.605334832884054	0.914210095083134	-1.81380585102127	-1.03714229067288	-4.58319120576679	0.2409675172701	-1.13810544465872	1.23496834823585	1.13027494586451	2.7509357984777	3.64306721512266	-0.748288238973185	2.81098465923418	1.15403460168512	0.0361198340935718	0.124199227759155	0.545401047686849	0.361319520223589	0.0706778297603167	0.300480762101351	6.65627959152414e-06	0.809740180858154	0.2559583846507	0.217780887915317	0.259237269574212	0.00629324702706476	0.00031588327000967	0.454855664329156	0.00525452335770985	0.249378276117976	0.0633268750714068	0.221790416724349	0.636225500838184	0.520213654502679	0.415225510918352	0.465186498433086	5.84156451082393e-05	0.89465196857976	0.489784268032675	0.358714370984554	0.404670743871216	0.0129272139225104	0.00148485379653005	0.698779935494297	0.0105187100105755	0.348049557426955	-0.275017937544468	-0.178477469585521	-0.070001872715791	0.141910838899107	-0.244189902388079	-0.149334947443376	-0.424176076888417	0.0273385802794463	-0.13499619896976	0.116288157264347	0.116384497699339	0.307873423260456	0.517269313724679	-0.230405907825726	0.276991000864291	0.275162319756994	ENSG00000117174	ZNHIT6
672	COL24A1	-3.41815714759151	0.779761524952079	8.31239832490865	7.33194887902504	2.30555306057985	0.788943582082669	-1.52236416157454	0.879681765566052	-3.55828331028886	0.402005673456618	-3.05064287299192	-1.77954486573142	-2.0385288807326	-1.31933609744131	-0.184340032258906	-3.4094445188813	0.0007150319215706	0.43612838079641	3.0149250867719e-15	2.00294356587446e-12	0.0217978936324957	0.430750096118245	0.128940872643111	0.379715677103628	0.00043192269681596	0.687957884139936	0.00248149619282743	0.0761336766556303	0.0423483831885453	0.188033871083742	0.853867649885353	0.00073742228664834	0.00208407790347655	0.567217289580201	2.84919668936407e-13	8.81524076820864e-10	0.250765312557852	0.591273790822086	0.210961784619701	0.572883476014132	0.00643106051668122	0.792084852925598	0.0132357920201917	0.1181406251905	0.08865649560157	0.450588782453151	0.882050203265123	0.00234792329547978	-1.33383259783548	0.273480157676651	2.62654582429591	3.17655304572667	0.934268581445333	0.343320304974195	-0.438149625767888	0.301103761242716	-1.25183803013005	0.114585563251832	-0.936661624512131	-0.605978175800071	-0.886866782908781	-1.2244289387252	-0.0555612758265522	-2.41656266091649	ENSG00000171502	COL24A1
673	ODF2L	1.47279068924818	1.98082147441129	4.12876312607147	2.94745767348117	1.05458824473089	1.05046149915735	1.47175019519892	0.0347371708742886	-2.12038217288202	-1.75849900590323	-2.95282144699164	-4.51598128675053	-1.83527000573856	-0.0661939103689573	0.51841538029751	-0.365739766854473	0.141825670952128	0.0484981477716822	4.69814381595237e-05	0.00344809785903706	0.29243783599306	0.29432712051183	0.142106379519026	0.972311760528204	0.0347706039119868	0.0796529392977934	0.003390388215109	8.97865981418069e-06	0.0674270499603596	0.947266266230144	0.604539566719552	0.714809662762982	0.203833050508172	0.106876318780399	0.00021577283047385	0.0179562202233289	0.685344580169792	0.458904739748669	0.228330725994688	0.986190446340739	0.142904584487792	0.169261122491821	0.0166957149391298	3.22094261242756e-05	0.128848316286984	0.977873963588395	0.666499247476953	0.785179781947821	0.25448746635327	0.301421639850961	0.612805444975294	0.595288645352175	0.187697979860341	0.199262959724627	0.184819403296891	0.00519307611129702	-0.32964968380938	-0.217617845998962	-0.395868382178885	-0.652912431816808	-0.348734078484547	-0.0268757349711583	0.0681330060549281	-0.115141162169309	ENSG00000122417	ODF2L
674	CLCA4	-5.63781245907606	-2.36580327779789	-3.50339056770422	-1.0548207461183	0.473559450275845	-0.340969134628846	-1.17618558378187	0.0214908091994649	-4.10496586628831	5.02255583481036	1.77809036637051	8.95703636291037	3.63991457481295	0.598658072917055	-1.88302767893525	-1.07528364177031	3.8865087955659e-08	0.0186083092269026	0.00052724593503551	0.292331661387282	0.636148601686776	0.733358620772841	0.240426361310403	0.982868012615724	5.18079335247975e-05	8.63895962079596e-07	0.0763726664299761	3.21378362993759e-17	0.00031961370480756	0.549839665589307	0.060635946578402	0.283087120002562	3.03589155613069e-07	0.0495663834223082	0.001834996923472	0.448720549386203	0.881085638791591	0.831184318409903	0.346318278438885	0.991363204972015	0.00131908993060493	1.8690243539149e-05	0.16639951254418	6.77224665329119e-16	0.0015001003987982	0.762214741607062	0.092387351245668	0.384708777813803	-1.96644578915401	-0.7584690161367	-1.10660242236948	-0.455454466578541	0.178274692336753	-0.136834054614347	-0.312393228001448	0.00678664656461537	-1.32213942634736	1.26869597959455	0.507983318592198	2.51681382867526	1.43841441251513	0.513093226573991	-0.520024400813906	-0.714027338294882	ENSG00000016602	CLCA4
675	AL049597.2	-0.682831616250014	1.97584963319248	3.02324995114619	0.778590874958985	0.96687960127334	-0.104655594369773	-0.606454524961284	-1.50114563243003	1.38616220196822	0.499722100641752	-1.14475864870947	-0.525298811998712	2.26963693217913	0.817447180045336	-4.598116694234	-0.99912476024654	0.495225025908666	0.0490615765717572	0.00271033453657153	0.436816775872933	0.334360605468016	0.916717021578238	0.544658393653777	0.134339536616649	0.166697123279341	0.617626560661382	0.253195391252027	0.599752360002139	0.0239186856427145	0.414302980950991	6.22498609456587e-06	0.318516464461807	0.574189537761425	0.107886441900264	0.00762556953449277	0.590083803871495	0.715843053040906	0.95219885370136	0.646422520675151	0.293971029922541	0.381795932307	0.737830126891717	0.398306399436395	0.674462906174141	0.055337895012722	0.666728282341106	2.6220860213479e-05	0.422021756729609	-0.184504243946084	0.468886756308578	0.708413845627893	0.248384199420933	0.268404109595494	-0.0310105798539487	-0.119103396892537	-0.348685310342822	0.337416867679961	0.0968772460855657	-0.242155180404209	-0.122239377150672	0.670604183036205	0.516961142438428	-0.912087683294304	-0.489880109728865	ENSG00000261737	AL049597.2
676	SH3GLB1	-5.49986816984135	-3.72215527262384	-2.14228508790075	-2.41121106636718	-2.55803218793279	-2.81681952438733	-3.87467256988071	-0.720940392273356	-2.02441885537252	3.59794435402599	5.0851737402194	7.25759703348208	3.09530244418757	0.783549409190312	3.51629925740755	0.910520345292193	7.97839160635977e-08	0.00023467407457711	0.0329521464198723	0.016483033122929	0.0110036316034729	0.00516245218196372	0.0001303964028377	0.47149154055574	0.0437872659489038	0.00037339477635598	6.38109933412678e-07	3.20837451131493e-12	0.00214620802386607	0.43390492058051	0.00050318801290972	0.363258276488304	5.84654739809092e-07	0.00131778689529686	0.0641226457114341	0.0581683029153719	0.18603686399579	0.0275927874430843	0.00073254055044203	0.651085225524036	0.166052515428956	0.00256432150467569	2.13683595962802e-05	2.95761825088541e-11	0.00739948458618575	0.682540460792052	0.00131108053972622	0.468175241886365	-0.761610403031235	-0.466617537900171	-0.271308248450779	-0.409391205164067	-0.377725552252423	-0.442307272046081	-0.399023389255195	-0.0901155188228941	-0.263557051489014	0.366853565502801	0.555716364627648	0.83788348960812	0.487369730262445	0.26597527870965	0.379371680062825	0.239580001219665	ENSG00000097033	SH3GLB1
677	SELENOF	-3.97996084724131	0.47133722341264	-1.56147438883728	-1.17340116856495	-1.90024781346952	-4.68461830119646	-1.48346909359066	-2.25001191299967	-1.50813485093976	2.93919000865437	2.03048555587473	5.83443130335381	0.721380296385866	-1.94952168581478	0.804755431271523	9.07818780675284	8.59611980364277e-05	0.637732701866764	0.119435850503442	0.241538964942164	0.0583315423425706	4.2094376336763e-06	0.138969394808188	0.025151902756109	0.132542061479805	0.00353882854211099	0.0431636277159781	1.36232159140207e-08	0.471221226426448	0.0521378482793117	0.42157968037613	1.34034827224153e-17	0.00031289374470031	0.741014900773602	0.187657062541312	0.392686435781196	0.381019294265171	0.00023578973566963	0.224366896302833	0.0945772176313402	0.330208299374886	0.015184433109381	0.108618875957596	7.47602486425277e-08	0.59348952808295	0.241615949125908	0.491933444171949	4.30140099700178e-16	-0.350020888753288	0.0375226889356307	-0.123314896805231	-0.124734590146916	-0.175285319348371	-0.447515453814457	-0.0968941366324057	-0.173537240877249	-0.122431383646838	0.187535911891835	0.142648215542623	0.429681954482335	0.0716284127658134	-0.409346971739372	0.0549753828826198	1.32013666894083	ENSG00000183291	SELENOF
678	HS2ST1	-0.0714507655812985	3.3863307678522	3.29096884443524	1.52357080290056	0.412660026612359	1.95751949695925	-2.0587449342507	1.13838377069493	0.754562985481823	0.846565908774071	1.29442134749543	-5.81386025371004	-3.91577087195056	-2.32314409113289	-2.29648427643145	1.57698242268359	0.943085245622463	0.00079996097135578	0.00111403326390042	0.12863907442616	0.680141981057015	0.0511866272855384	0.0403569207866451	0.255842542718024	0.451086095217472	0.39789253344887	0.196486767071067	1.52218072412654e-08	0.0001109419852597	0.0208205467512609	0.0223171455791187	0.115823341634528	0.956749547126477	0.00375574483473468	0.00352880287828954	0.254114369514157	0.897994949533064	0.139999788122591	0.0831315870282805	0.445562298250813	0.672004855970013	0.548076239403236	0.332200873665098	8.30299995554007e-08	0.00061517290890584	0.156629713641214	0.0382991656083717	0.186547757689071	-0.0110002521608425	0.452105450116052	0.437886571932861	0.276001634056469	0.0653147730948032	0.328263692046569	-0.228790817270728	0.150790082421481	0.104821474133607	0.0933765201689981	0.155822230485413	-0.731541413147257	-0.648353294329502	-0.83030775245383	-0.265837990302059	0.439109201579289	ENSG00000153936	HS2ST1
679	LMO4	-8.29132298467053	6.5483478415679	9.12902085792229	3.19257078634719	1.46181809355175	2.64110653144967	1.82464120128312	4.64366970518695	-4.47021612966837	-1.26012251417196	-1.11605847794638	-5.23866832076807	-3.36315138826492	-1.99943768163041	-2.05149282733879	-4.68973577165731	3.48457641966188e-15	2.42586713136785e-10	9.2605363586908e-18	0.00155542036083759	0.144807614763816	0.00868388051627337	0.0690209859718071	5.07002246295486e-06	1.09854079989994e-05	0.208576376535669	0.265264559520772	2.99965186260798e-07	0.00086761378491987	0.0464366282864229	0.041061800380107	4.11270795318084e-06	1.21821859562257e-13	1.02378239155042e-08	1.63964715022153e-15	0.00981552447289726	0.541632621910942	0.0402063406891118	0.128127171355714	0.00015223903707476	0.00041885946736778	0.34745436402676	0.410832020395935	1.35821979105271e-06	0.00348039654763171	0.229781504055271	0.0656187732523794	2.11809272185883e-05	-2.02204947990779	1.46124687396047	1.92079116237476	1.00026020794467	0.40387873098021	0.771744526846702	0.355643981865626	1.04370292297245	-1.05486759855607	-0.243080195463044	-0.235447362446033	-1.16551112486937	-0.981341133620523	-1.25419390146807	-0.416623684518983	-2.21902249491616	ENSG00000143013	LMO4
680	PKN2	-1.03630943801115	-3.35299231923727	-2.58559415137327	-1.1121010545941	-3.0619104558073	-0.838596845239129	-3.66162207282223	-2.71998491114151	-1.1191773165228	3.87805218645586	3.43389303803989	3.89811885741801	3.69709540956304	1.33018072394738	2.21907008579688	1.54522143375197	0.300868369890898	0.00089893188431816	0.0101790186505882	0.266959487922609	0.00239263117992371	0.402344055090708	0.00029474288230254	0.00689817762074895	0.263934000971642	0.00012868409750469	0.00067623199003827	0.00011893625790549	0.00025798531515171	0.184439996334289	0.0272081986086969	0.123316805352238	0.38182372464981	0.00412662021478262	0.0236747098435241	0.421120732407565	0.0898929041354751	0.565639118793215	0.00145101289836636	0.0380360151047872	0.498729066605394	0.00109335411097562	0.00513457873265424	0.00034738227470158	0.00124850951762394	0.445596891462647	0.0455878680031246	0.196074738815636	-0.183865601620093	-0.516961779628071	-0.399759286111939	-0.232967968855768	-0.551279653394829	-0.163153593869404	-0.463016128818605	-0.411884650138492	-0.179271796303446	0.482751335296132	0.46959864168786	0.582286262721925	0.708476780972562	0.551989970610482	0.296704711002764	0.496814268046185	ENSG00000065243	PKN2
681	GTF2B	0.945010808343179	1.84794393421845	4.09827295893832	1.27432777952292	0.108128284673959	-1.06918803538561	3.05661256455389	0.961173826161387	0.239002795328385	-1.79731522769333	-0.366822567013759	-0.411417298847702	-2.42049684502086	-3.357840842144	-4.87612533886236	-0.132727770078381	0.345391946953697	0.0655664054065486	5.32500458001416e-05	0.203505141193477	0.913964131429803	0.285819755480418	0.00243403894318227	0.337216672207784	0.811261903831815	0.073262284444276	0.714002531096091	0.681051898605544	0.0160758174580365	0.00088384791349056	1.73403487553502e-06	0.894495119410496	0.427583183386221	0.135024720438834	0.00024039266807994	0.349400314727939	0.976677096228807	0.450641505979567	0.00831405654428933	0.531513928035271	0.905347868695303	0.158613103243799	0.812518866581851	0.744459512214008	0.0398122013060441	0.0308211612997053	8.4555470790571e-06	0.92680452138288	0.118470777414378	0.20376712668487	0.440579249762589	0.188477919897667	0.0139616380505463	-0.146856252904492	0.274783757086475	0.103888424632172	0.0271004393762196	-0.161016847583922	-0.0361018428304017	-0.0444479393195807	-0.3317161111568	-0.96974867085808	-0.44732243412187	-0.0302546424067935	ENSG00000137947	GTF2B
682	KYAT3	-0.843094558613266	3.53833076064444	3.9812956825928	1.3330636346244	-0.492461146835671	0.0610524364178298	3.49007951847926	-0.160782103742755	0.15235300416835	-1.66964955299982	-0.373824783840581	-2.06046852602371	-2.5831780033347	-1.06509857175958	-4.27215408260331	0.948518884622078	0.399827916502201	0.00046453591818941	8.55050676857305e-05	0.183493272241564	0.622743214432596	0.951356931652701	0.00055315142669638	0.872370136835888	0.879007982946416	0.0960018267575141	0.708791135014398	0.0401909733111276	0.0102490029566027	0.287663164218485	2.58084203596651e-05	0.343607007185081	0.48271410187318	0.00236552439133548	0.00036455025259645	0.325824826006807	0.874907782871713	0.972070501553481	0.00245060240921227	0.931964046592692	0.940294372868513	0.194811242177941	0.808697033091014	0.0676761863669229	0.0273946974741467	0.557940491264359	9.32347343387152e-05	0.448352372359892	-0.168840073043793	0.614174590255672	0.684509912480059	0.31473526131388	-0.101481445714723	0.0134139623785059	0.498783565524961	-0.0277905291526003	0.0275830338350707	-0.239019750341026	-0.0587444497216702	-0.353230031250839	-0.564554913333272	-0.499079599804278	-0.631102189976832	0.344856682004693	ENSG00000137944	KYAT3
683	RBMXL1	-0.449510026789315	1.12556987358808	0.791497660105502	-0.23145141886656	1.40062968041375	0.532077893475671	-1.38679480074386	-5.41130725180152	0.50949634816086	2.06990493826386	2.26754452991788	1.75940516524542	1.89119933657771	-0.0139921149352514	-4.11397098592056	-0.397942804574337	0.653379019416896	0.261221517038433	0.42926103646247	0.81711736681224	0.16232854939371	0.595054532986542	0.166504274290259	1.25711592041615e-07	0.610768137104865	0.0392922356889922	0.0240476036444212	0.0794987365595892	0.0595332374524703	0.988845304553475	4.99262055526139e-05	0.690947292053495	0.717673303985872	0.390741527331522	0.528257280168305	0.884310208070561	0.564063762043294	0.728692266962771	0.259131798112248	7.8044078402041e-06	0.785787391079732	0.0990585336820039	0.0710723880542333	0.122631537949521	0.116569211861936	0.995501801930706	0.00016722402051151	0.76670163425962	-0.0951599983867982	0.21006988574344	0.14722822809131	-0.0578783417845625	0.304007683374436	0.123420207607434	-0.212762540796619	-0.944204638419422	0.0973907670452212	0.312229731343048	0.373355067942789	0.319168447306801	0.438718392579674	-0.00693762682348121	-0.643210442261196	-0.153002329042615	ENSG00000213516	RBMXL1
684	GBP3	-3.35826062687792	-0.825058985421693	-3.32330920330092	-2.74762304309052	-1.77419735003697	-2.77627995074216	-2.91907599047381	-1.33973279539028	0.182191607381296	2.63796290217967	4.14091777698401	1.16353242371191	1.71579093316995	-1.07428362335834	6.70058809859767	0.543655515098958	0.00088255293449011	0.409974885928228	0.00099652706753633	0.00635559241470461	0.0770154856954018	0.00583408896302533	0.00376869236565627	0.181317164571116	0.855551862282263	0.00876298616383505	4.46833689464354e-05	0.245511604421324	0.087203020964432	0.283534037384869	9.83662137612939e-11	0.587070783485707	0.00249972783698937	0.543481337593669	0.00320202397754062	0.028617609782941	0.428659466582852	0.0301672730400947	0.0118863507781673	0.357986362862532	0.928943461379853	0.0310810589149701	0.0006677550990916	0.32218953437605	0.158461169627947	0.555033461923564	1.24813274858235e-09	0.678514281873786	-1.0385643900085	-0.229157154718109	-0.904009921918738	-1.00932904967409	-0.571410111708066	-0.946116122907362	-0.65887400260876	-0.362603304594444	0.0517940946163725	0.589088998176221	0.99481711877132	0.314716543183793	0.59236194094021	-0.790409927527407	1.49472814027803	0.310727994013696	ENSG00000117226	GBP3
685	GBP1	-3.55550518822455	-1.78856530311946	-2.75918163095995	-3.35945508189653	-1.91113935743048	-2.94333614503544	-1.46877109046682	-1.18942499172335	-0.726016835889062	1.94987291576112	3.19492997003818	1.39617877447872	2.93941842552626	1.37769627792923	7.59528985319931	-1.19149116252697	0.00043633088173724	0.0746648666652918	0.00614039814805177	0.00087888425763551	0.0569120319271392	0.00349305300388098	0.142912491086627	0.235186083089172	0.468378166802676	0.0520958222127774	0.00154317047147639	0.163663292780415	0.00353628077571187	0.169294382208136	3.68007826495962e-13	0.234375700344927	0.00133915937483174	0.149562757621867	0.0153874561692841	0.0063441111080682	0.377550792336629	0.0210019471006177	0.229307879651013	0.422928604238339	0.68696680933955	0.122431801924754	0.00935497754530592	0.227718305662498	0.0112431102309733	0.427720299087114	7.04197833458857e-12	0.331252710167286	-1.18992377855109	-0.536556101129998	-0.818363496897361	-1.33049792107574	-0.666967329012516	-1.08613855226613	-0.363185703086167	-0.349330841163224	-0.223650234317395	0.474591445903545	0.841392996593345	0.409157172517719	1.09061950997552	1.09795386596507	1.80510969915996	-0.737198136881833	ENSG00000117228	GBP1
686	GBP2	-2.0034047736401	-1.96767570447113	-1.56101378905959	-1.79882288827513	-1.81653628437051	-2.44932094986671	-3.84285813535727	-0.958729519035568	-0.544766430196658	2.03877035099698	1.53558406621594	0.424708449388539	0.132218998626915	1.00857040472514	10.3457885067828	1.39303352191669	0.0460070488802427	0.0499998737640686	0.11954449061171	0.0730227740379617	0.0702572594188642	0.0148678113771474	0.00014763088124014	0.338444938469746	0.586307231577591	0.0423241543085394	0.125664063449462	0.671344918857906	0.894897158494669	0.313970094438602	9.79248048692669e-22	0.164611576877323	0.0780068883820867	0.109434222145739	0.18778586448544	0.170044264743879	0.414183009804083	0.0585439075801583	0.00080929042513283	0.532741245880643	0.771480132031913	0.104815278839405	0.240792291749659	0.736422491458742	0.929158521801825	0.583822679247322	4.6556595500191e-20	0.24864451169036	-0.672143498228982	-0.58312989524047	-0.461660520720678	-0.713563702130456	-0.627293932451798	-0.897614681507345	-0.921231729251872	-0.278684190475531	-0.166021484000275	0.490461692368444	0.404938484899157	0.123437785688999	0.0491873391896757	0.796017710962714	2.282821322794	0.851646450849619	ENSG00000162645	GBP2
687	GBP4	-4.46366403509157	-1.32218231595186	-1.12757371022776	-1.76042981773844	-1.09016078173088	-0.649568735085574	-2.59387883833515	-0.444335563318977	-0.0868106475237568	3.58267480754153	0.972255546037349	-0.865863952887688	1.04171896461748	-0.464350404454228	6.78657490202366	0.277953513435648	1.13058928488225e-05	0.187085790095151	0.260375156552031	0.0793245778438688	0.276492001559914	0.51645356747186	0.0099421380186323	0.657111180250169	0.930878268268913	0.00039498797807058	0.331684165319506	0.387236833954135	0.29835663608118	0.64272381823352	5.87112637139921e-11	0.781234038100568	5.04653646604643e-05	0.303962610550122	0.353563021114905	0.180783517843905	0.673768031802762	0.663175287874003	0.0264505516474977	0.795515609916191	0.966942402916887	0.00268864110216496	0.481642428599327	0.473374826619276	0.418027606640099	0.820938449093628	7.72981458333619e-10	0.839668512622184	-1.28111937891894	-0.344792536293484	-0.292987873919163	-0.612544781951193	-0.331263575091436	-0.210634741667707	-0.552208936070977	-0.11339938876459	-0.0232119597307253	0.745560949477204	0.225352813622221	-0.220483934714331	0.339264596449832	-0.321815151580331	1.42152886185048	0.149466767503051	ENSG00000162654	GBP4
688	LRRC8B	5.33967548369283	0.499263343757195	4.93409799559815	1.21068861346589	-0.397301678280705	3.6000088373424	5.41859422319675	-1.97216122470016	3.14806605656014	-3.16149602942251	-3.15182501957705	-0.74191533023791	-1.88578149254092	-1.20164061178213	-6.81697931271402	-6.73711023515841	1.80799708428689e-07	0.61794931798295	1.31865298550693e-06	0.226940307189599	0.691419394351738	0.00037055917561808	1.21108198705679e-07	0.0494831373857487	0.00180405638745857	0.00172542086888145	0.00178172334197284	0.458702416632802	0.0602625726894767	0.230423270656904	4.8864390139814e-11	7.90957686344914e-11	1.21883532106587e-06	0.725442183785811	9.29354836746626e-06	0.376417410568384	0.902901352203643	0.00443860373984429	1.86182703878472e-06	0.149517114219316	0.018171142543448	0.00858474905176028	0.0103960857423294	0.544616311531654	0.117677602133059	0.497897770574419	6.52824861850559e-10	9.79414164023879e-10	1.01303823175095	0.0873898244043498	0.828208468415625	0.282832883853032	-0.0809804898659281	0.766338582271996	0.746155307583807	-0.335032378445041	0.554855173374784	-0.44250831262129	-0.482248151416592	-0.126533906584829	-0.409622076671485	-0.556574890228909	-0.955575588184811	-2.26518827826415	ENSG00000197147	LRRC8B
689	LRRC8C-DT	0.239782635286063	-1.98009844203327	-1.95221645291946	-2.11599666358947	0.878645010852612	-1.61523291511193	-2.02486606074564	-0.714972049685165	-0.981332496438952	1.62739460790535	1.4541501781489	6.58176404511891	4.85670322946722	1.19495586390993	-4.49878535135145	1.81138792575164	0.810657804291234	0.0485797438132721	0.0518157674136625	0.0351449256657231	0.380276726091131	0.1072811898056	0.0437410390787575	0.475166412177887	0.327196754987736	0.104672949477967	0.14691999613825	1.99240669040161e-10	1.89980110460663e-06	0.233020938295479	9.68679732394122e-06	0.071052232745958	0.851566613291201	0.106982416288987	0.0939686933411888	0.101266822849757	0.745466348668376	0.230868880660165	0.0886795164476415	0.653829542449642	0.562953007561422	0.207888359174652	0.26840080888444	1.42219799161012e-09	2.11296290363614e-05	0.500830826496938	3.89494716726678e-05	0.124416118360661	0.0644113112582095	-0.4668246618916	-0.458326618602108	-0.666492515132685	0.242387086863476	-0.473509660422669	-0.392719165666778	-0.16545661102244	-0.237686533150431	0.312228388566771	0.30520512688488	1.42562288682261	1.38556963364072	0.74986463135865	-0.887793186473874	0.879126899987725	ENSG00000231999	LRRC8C-DT
690	LRRC8C	-0.976331110802971	-0.828441556889461	-2.46285559045851	1.60062586567775	-0.341786883175909	1.3219470669053	0.681929493822852	-1.65902456313219	0.297894601132567	0.580780788023792	-1.01836518002847	0.689537630270883	0.291004326027572	-0.0346538191008471	1.00506668459348	2.24978878240618	0.329664381391035	0.408060207772675	0.01432887577794	0.110482021527393	0.732743684617987	0.187163908003201	0.495794516487325	0.0981259550072033	0.765983865076358	0.561811712472608	0.309301402057833	0.491002706290278	0.771243311292596	0.972378168178832	0.315651266942333	0.0251662861279113	0.411386109117587	0.541595678143226	0.0316810682479386	0.228162630326849	0.919151768555006	0.336685102522685	0.601734851242574	0.239090827417109	0.880848654882469	0.692997168738985	0.458167015799487	0.575820760387929	0.842211255292155	0.989007151048315	0.385651341686207	0.0516331208729815	-0.223099296847614	-0.167252477507931	-0.490806996983269	0.430821092683616	-0.0804104651315322	0.330601924216261	0.113332129158011	-0.32588941322328	0.0615550779802317	0.0952796109328315	-0.182403960335652	0.135757077132855	0.073366467064268	-0.0185687354139147	0.174128604948501	0.927513921836443	ENSG00000171488	LRRC8C
691	LRRC8D	-0.764502063002862	2.91024993869469	1.25031643346301	-1.39266705978216	-1.85804460476713	-0.504150087357293	-1.56190081526606	-2.20343277672082	-1.22726903788939	0.13128014824964	0.709497156901359	8.687829365815	3.5445113138431	0.501650622439499	-4.41259224938016	-4.29269961749377	0.445151721999737	0.00387384940180201	0.212130395252984	0.164722098289648	0.0641139395235631	0.614515315112224	0.119335235571387	0.0283021559166491	0.220655965872312	0.89563916218198	0.478551222225914	2.19339589585359e-16	0.00045419015837732	0.616270652388605	1.41288955665922e-05	2.36567791324384e-05	0.526741214140725	0.0138474781538643	0.300501803244157	0.301602187335521	0.397909397429882	0.743480514765056	0.198449742927955	0.102267513427179	0.45091330569078	0.933485907378418	0.62370748077054	3.91054055320933e-15	0.00201914724376458	0.803893928406803	5.45057619102897e-05	0.00010441519362638	-0.132056463632915	0.43840217762962	0.189600012678892	-0.283490193753367	-0.328508777865561	-0.095488053162674	-0.195489261348401	-0.325904696053485	-0.191164370371798	0.0162798097801927	0.0960953264087015	1.15923074635488	0.661904638095244	0.203009818095671	-0.561096576309123	-1.30931440594893	ENSG00000171492	LRRC8D
692	ZNF326	4.96378662835562	0.0192199559657819	-1.09542085007118	-1.50708928388863	-0.234989663107264	-0.59566028462065	-3.45772412724921	-4.12174470687789	1.05376124176702	1.18313172948432	-0.414759416974402	2.75253046773087	4.94124474787881	-2.91297207848166	-0.568634924433648	0.0586351554358686	1.14486337050777e-06	0.984678048414209	0.27418572525862	0.132809776253441	0.814372453689129	0.551838378379791	0.00062119255684612	4.83597257803368e-05	0.292815775799611	0.237666786549201	0.678605939662157	0.00626342172497584	1.27459847356615e-06	0.00384111121659906	0.57001701796522	0.953280631264058	6.36889684337366e-06	0.988721768970242	0.36848341579862	0.259949401957816	0.948267413089264	0.693466991398458	0.00270079310766975	0.00091697648437683	0.528846782790153	0.382471707062672	0.78554489325587	0.012872814976855	1.54112361748924e-05	0.0679193791286493	0.634340568179183	0.968368164336029	0.744682973375694	0.00264607510330861	-0.149859528412591	-0.276467699167476	-0.0376676948246264	-0.101710248489735	-0.384381074406644	-0.539348301567178	0.148094340972956	0.131993874727365	-0.0506787093023348	0.364939240875229	0.817059529070469	-1.04905098614949	-0.0671828295609209	0.0165984995603005	ENSG00000162664	ZNF326
693	AL627316.1	-0.906626604911494	-0.42907449151351	-3.0588195717379	-2.08922277397587	-1.66037615329084	-2.84219492564653	-1.07860808046929	-4.06010638086074	2.07195031021898	0.0064682894709263	6.99944020461504	1.50462467359146	1.85853598618185	1.17837564461397	2.19652052425951	-1.02557190655658	0.365310961631313	0.66816815228193	0.00241672956158002	0.0375057408351238	0.0978535079153683	0.0047785976484067	0.281603999317842	6.2224155118033e-05	0.0390996332870514	0.994843263303608	1.60497518962562e-11	0.133442466407657	0.0640440019093695	0.239553848109206	0.0287973729258985	0.305896051617415	0.4474950340333	0.766264310434102	0.00690206307353416	0.106084912196887	0.465809398937085	0.0262985059578624	0.390577627224511	0.0011106615126746	0.154711212728934	0.996979092312067	2.01000307487748e-09	0.191231533402507	0.123471064507125	0.507996623936428	0.0479665584505342	0.409100779572378	-0.266918883636409	-0.11167402486741	-0.781136695365955	-0.722240105455541	-0.501015413443462	-0.906371498138368	-0.230641196951566	-1.00540538588382	0.547751279853426	0.00136761328946016	1.50278882012851	0.380498217700912	0.600291972887399	0.811482152623909	0.487199753906419	-0.548164714993639	ENSG00000287372	AL627316.1
694	LINC02609	-5.10728934666259	1.58206954757649	-0.151236170525006	0.679589621381356	-0.547432262619633	-0.484299690334135	-2.66294694120318	2.753678738148	-2.00618840299091	2.50418272381126	-1.5430558978029	0.627973297133603	2.97239575244256	0.342019122428688	-0.869774109155896	4.65883695681613	5.72955406369448e-07	0.114657163439575	0.879888145721231	0.497273292102257	0.584477096975324	0.628516400007381	0.00815189365333535	0.00624205206290432	0.0457076267840103	0.0127887727572434	0.123841051969612	0.530485455781545	0.00318719554091222	0.732569080828874	0.385099106206684	4.73340260654265e-06	3.4395187372233e-06	0.20827581905934	0.912836543419305	0.643426945950707	0.861688025258886	0.754455284931941	0.0224716839362881	0.0353892418023475	0.170574180611441	0.0418670616699229	0.238069083307114	0.611875549296811	0.0102774879866468	0.870127695262563	0.456242626673417	2.41035814053498e-05	-1.14374471778357	0.324516959688328	-0.0310103381217669	0.187022422546784	-0.131198519887214	-0.123718949358932	-0.44621619578206	0.546967688283359	-0.419753590480226	0.414665052853899	-0.281024063708578	0.126001552554179	0.753028749965226	0.186711164551976	-0.153614064591555	1.90726355323552	ENSG00000233593	LINC02609
695	ZNF644	-0.834381707558059	-1.46566531934642	-1.48127156800563	-1.77609477640351	-2.69206502367915	-0.163980057695191	0.0583863141842593	-1.61759291631257	-1.30863339890026	2.61549565553984	0.625313689738755	7.42694136861791	3.59372460086613	-0.759898934938771	-1.6545974573205	-2.59460158398176	0.40471071810871	0.143756789003012	0.13955362742937	0.0767016393835546	0.00748828498996838	0.869854087014234	0.953478667306188	0.106771185858468	0.191631335330208	0.00934727825332115	0.532226891204596	1.09233601655443e-12	0.00037924575921307	0.447894568934696	0.0990216950789681	0.00992182747065875	0.487882603047939	0.2484215366617	0.213220003662171	0.176424078402908	0.159330911034459	0.924744575392011	0.967038806372433	0.2529534523168	0.415524928128734	0.0326699843297398	0.669368307651501	1.07792081992341e-11	0.00173169478660842	0.693967662944606	0.141706632385398	0.0232026461755014	-0.128417590026518	-0.198749308820858	-0.199971670293474	-0.321576017471189	-0.421635858401609	-0.0276895065119492	0.00653812341320826	-0.213983254082862	-0.181602238734278	0.28590815262643	0.0754919802068789	0.907411031503537	0.597742599198747	-0.273919867685295	-0.192466379035085	-0.718165780595846	ENSG00000122482	ZNF644
696	CDC7	2.56547747154436	2.24629823254849	2.60049318545329	2.44743297465629	2.40762645124875	1.70242513105507	0.604877924485883	-0.735161857797553	2.41342616284939	-0.571946259401555	-0.930872548624872	-3.27399990854021	-1.93685840913706	-0.743121312958235	-6.40619364862011	-1.48121581529456	0.010775183889994	0.0253913563325742	0.0097566546150589	0.014944401409141	0.0166426358133311	0.089681745296569	0.545704180753587	0.462798799765351	0.0163850497252697	0.567774387302989	0.35264644769231	0.00118071895033224	0.053674353026915	0.457973034049102	5.55576544489138e-10	0.139568624091906	0.0223172658209798	0.0638577066035874	0.0228233117221514	0.0539877015258932	0.224698345183534	0.20520760614206	0.647325569173489	0.64497898412969	0.0851536120000184	0.697559153135687	0.50442621229941	0.00284762716626238	0.107404486103741	0.700627333051183	6.04812797972486e-09	0.217311229723092	0.731535805024072	0.567041778138776	0.651813973450604	0.824902730711255	0.706716487128675	0.535077946577844	0.126595545780696	-0.182480559494308	0.622153863697945	-0.118145586692986	-0.20999233579482	-0.79854139873959	-0.611225049289052	-0.500910477486779	-1.31513796110092	-0.7724685731753	ENSG00000097046	CDC7
697	TGFBR3	-1.28841381814752	-1.98244377075845	-1.36832710667628	-3.40841597658485	-3.35151983956708	-3.97632663216613	-2.95330532701944	-0.801338186130611	1.23122442033755	3.14350727667422	3.03948571281594	-2.26098001019327	-0.0007930352124722	-0.167247665293422	9.35572511680368	3.46183433023528	0.198566147741595	0.0483154883120761	0.172204217135957	0.00074008604856022	0.00090353990220025	8.72200471623386e-05	0.00338521559377187	0.423551959672581	0.219175502366703	0.00183151388028753	0.00257246390817275	0.0244560312734699	0.999367761424191	0.867284616625583	1.75875292071686e-18	0.00061215445490483	0.269727772470153	0.106519505075028	0.253743424599414	0.00559034906007935	0.0531226284484452	0.00166279406743647	0.0108841287844838	0.61118448588257	0.448960031709667	0.00898205660998062	0.0135729942700601	0.0435414592853132	0.999497532591757	0.940988595774177	6.32986682026225e-17	0.00198184683130602	-0.351754910746493	-0.476239177020835	-0.328360977011858	-1.08169211528166	-0.926586568179874	-1.16338864012079	-0.579394403821851	-0.188921915445728	0.303599409961692	0.607537240370086	0.642728604364952	-0.528517975681048	-0.00023917827723061	-0.107185316544715	1.71423178110181	1.68864720413269	ENSG00000069702	TGFBR3
698	EPHX4	1.56061081691809	-0.142471141936351	0.461426180756013	3.38112783572201	2.14682061770414	3.9982966455677	6.96048185102279	-0.537978182761097	1.31554087413926	-0.923104484033364	-2.31922792423085	-6.39577735512222	-3.01069174238242	-0.981065112664371	-6.0866507714717	3.32768884305349	0.119639506543298	0.886800768458326	0.644817654897466	0.00081469434499123	0.0325858978648516	7.98714969316855e-05	2.03915611224554e-11	0.590979569883249	0.189303754228358	0.356673286819243	0.0210347561867697	5.90252244031525e-10	0.00282156918573072	0.327328396124577	3.41244781557923e-09	0.00098154783379185	0.176491760083601	0.926560336249885	0.723246396929712	0.00598738153160542	0.302017551570502	0.00157938451699061	7.53265245876026e-10	0.745817572872486	0.412349744082004	0.508017967223827	0.0642187898567045	3.93093193560814e-09	0.00928111290561521	0.596111831543939	3.18192167985366e-08	0.00302637366527816	0.526655818791174	-0.0426256180667844	0.137409283397897	1.32836763922704	0.742258293375037	1.44737136468377	1.59330375395643	-0.157059352724897	0.401323445451195	-0.223992306304057	-0.610664222857575	-1.75311855324734	-1.1076399438908	-0.776950922634175	-1.47751034794784	2.01183305296465	ENSG00000172031	EPHX4
699	BTBD8	-0.560582029076436	0.335988041701494	-2.94114570589554	3.70430657238642	2.96578510032656	4.57900777860159	10.0241188403419	-1.44916636658086	0.788656753115885	-0.578624972984809	-1.61727371257441	-4.41363250291513	-2.38878290211042	-0.806031715407342	-3.33879903046788	-5.74880479200214	0.575488867378902	0.737108023384598	0.00351717865349747	0.00025106125095034	0.00325452838390623	6.78221131624526e-06	1.16529396035338e-20	0.148305715371394	0.430917486298786	0.56326392447057	0.106839931928305	1.40662972156495e-05	0.017504365798172	0.420844644189103	0.00094440015408059	2.15806903924396e-08	0.648535409547488	0.819635601834718	0.00954184923890014	0.00246642060563723	0.106213464461211	0.00031186024810579	1.39148745467314e-18	0.313849554015293	0.65423399828649	0.694065874133643	0.214041138174485	4.86805756706054e-05	0.0427791925678315	0.671851062191828	0.00230109288184771	1.73592143501378e-07	-0.132853011334615	0.070342820178385	-0.604778731928639	1.01496203986777	0.712953208547635	1.1513483306581	1.50041716307676	-0.295238156182755	0.168691914780362	-0.0983485764658406	-0.299358560529677	-0.873854644321024	-0.618359182655886	-0.44699977055667	-0.589738170407898	-2.35285607404925	ENSG00000189195	BTBD8
700	AC104836.1	0.581025190624966	0.170995850547457	-0.974528875320833	1.34811828074759	2.39959724575646	0.279080459236461	1.7282061603098	-1.52335156528317	0.669635172728835	0.616672624059519	-0.125549762090156	-0.768892493732729	0.763369967037325	0.612475115181069	-3.64956232791719	-1.40191171479649	0.561647158759312	0.864338998773279	0.330556611215473	0.178608098747357	0.0170051247451487	0.780369837077987	0.084950597496079	0.128694023140385	0.50359060336435	0.537904936863375	0.900170006647386	0.4425446658555	0.445825420104683	0.540674067579979	0.00030831726944228	0.161945899976786	0.63638196642357	0.911874387857242	0.428466344594677	0.319767451546292	0.226600553288902	0.86275870023321	0.151508510342665	0.285360980632575	0.712867957250532	0.674282920404641	0.940872637251578	0.528487327144594	0.56901936956604	0.756465628332368	0.00084477396273372	0.245219172637611	0.165902780994634	0.0431401884427701	-0.244427122767573	0.453489644701512	0.698348342978273	0.0873579569064533	0.357079087383549	-0.373799303272632	0.172621286183551	0.126278733240192	-0.0281175241467422	-0.188941455848473	0.240049620282375	0.409415324691187	-0.774070551954454	-0.72509137633286	ENSG00000273487	AC104836.1
701	GLMN	2.2054032321241	1.53427866766863	1.03874474929944	1.1784805627202	1.70743272787815	0.00079104461150233	1.21059911342936	-1.00034585712304	0.26446640469897	0.396863021160936	-1.12372476573528	-3.54559579728924	-0.605601819634074	-0.843058472315373	-2.47551053062965	0.929617691226863	0.02816214753987	0.125984827388249	0.299735932786612	0.239512114835921	0.0887464461608858	0.999369348408282	0.226974542877577	0.317926267896686	0.791596914749113	0.691742543092618	0.262002373862039	0.00045240274674017	0.545223900404341	0.399848074822162	0.0138405362657986	0.35329512827145	0.0510785023789188	0.224225335769911	0.395370124049065	0.390334809239581	0.447479625748702	0.999564018107992	0.331435762488027	0.512166516490332	0.895480566556167	0.79483829134706	0.407459320239358	0.00118315991694152	0.659934235382947	0.655191490116041	0.0250263670194108	0.457978469737728	0.577847944957349	0.356447098971946	0.240765844753898	0.366680458321528	0.461398930640897	0.00022890501321786	0.231769022490707	-0.227371256551871	0.0630550948750763	0.0751445011371151	-0.232151853758948	-0.790171656717969	-0.176087853430905	-0.520625787281319	-0.490827038499212	0.445209870013451	ENSG00000174842	GLMN
702	RPAP2	0.371415432454789	1.926882508006	0.997798319077702	0.899497503032643	0.445288680262513	1.21126946330327	-0.532269183827405	-0.133174479027782	0.00501393571436301	2.13821701622942	-0.184208074674519	-2.24521752956438	-0.00931709572636386	-0.490867706190439	-3.80278589796585	-0.196952355446909	0.710582754838328	0.0549114782605025	0.319158215752311	0.369088404452985	0.65642303653128	0.226718010819424	0.594922202913055	0.894142123052427	0.996002711292125	0.0332835732925682	0.853971098671585	0.0254613733777849	0.992572155234917	0.623868558629657	0.00017240910384987	0.843994377551867	0.767050928908872	0.11762709096437	0.416002128570706	0.527407094766773	0.890022045130519	0.384875935492882	0.691010527346758	0.944237277251262	0.998595793071069	0.0870754352919021	0.910036029328059	0.0451123758352195	0.994577311367185	0.808520215138081	0.00050375376246273	0.888585154248443	0.0709114080710987	0.323026198689372	0.167271104826125	0.202596442294909	0.087407742321136	0.252888219455278	-0.0738354261496281	-0.0219251614542945	0.00086466453175725	0.290722262651852	-0.0275766194696967	-0.366141683824962	-0.00196033896988447	-0.219398110763117	-0.538196865344091	-0.0682979137790663	ENSG00000122484	RPAP2
703	EVI5	-5.5254700494034	-2.78632833575081	-2.71364490808433	-0.627453553094013	0.418004155420619	-3.46229399872369	-0.280063158638539	-1.53977836402545	-2.89279643381143	3.28749882302373	1.76181031039414	4.42406364928217	3.66338676716918	2.1124945017234	2.03612622473428	2.65551932368636	6.98858947372771e-08	0.00566065434171268	0.00702835250241556	0.530825514543181	0.676234505863309	0.00061113221858289	0.779616502208957	0.12463829166159	0.00408958524963508	0.00112737661035024	0.0790905286378865	1.34422620846786e-05	0.00029280504929825	0.0354462908611686	0.0425903608837202	0.00832953168345923	5.17807754946136e-07	0.0188174368669641	0.0172698583421932	0.670123874779347	0.897393509281924	0.00613483003063891	0.84133477651862	0.279726420400033	0.0328104016590515	0.0060955104618586	0.170583940512182	4.67308971230848e-05	0.00139294903625398	0.20373681508412	0.067719025500911	0.0199019863583071	-0.896494493317371	-0.413344629495138	-0.401055991864839	-0.125953676863038	0.073083481465841	-0.633169686940499	-0.0346125409534426	-0.224921092074892	-0.438423371677794	0.394198371518397	0.23374851884244	0.628151965179712	0.672045808929336	0.835276359860177	0.26084342213802	0.810954959358588	ENSG00000067208	EVI5
704	RPL5	0.929055856976563	-4.48986640091618	-6.11484070255531	-4.01905652509396	-1.55042015538536	-4.34121054076754	-5.45753250517962	-0.231236685800835	2.95695613525991	3.01054443040835	2.00371964529538	1.73063570703471	4.2265853326965	1.11800683158677	4.92818840195193	8.72867952596502	0.353585561312051	1.00764043083725e-05	2.9162547754959e-09	7.34711640302517e-05	0.122064610490235	1.92296460790481e-05	9.92178169581698e-08	0.817284048264641	0.00334649377096481	0.00282290946996363	0.0459731262251752	0.0845155076305031	3.12770278751608e-05	0.264432820460697	1.35599195072669e-06	1.6433336735537e-16	0.436040010568691	9.22263410375342e-05	4.31093307570593e-08	0.0009901573147174	0.505862329800697	0.00060205989471881	1.56849654249038e-06	0.899438699683399	0.0286988659968657	0.0126591259025676	0.114073781632184	0.12934693289024	0.00021556659391005	0.534999221549146	6.78833279460317e-06	4.5203414120395e-15	0.115887036294894	-0.479881815009774	-0.634293038297957	-0.578059513422418	-0.198413396695322	-0.577018932571657	-0.473180597898993	-0.0249018221970101	0.329000598815083	0.265870136699315	0.194984159670887	0.185180219663005	0.565615913656378	0.326400620704049	0.449467500267262	1.77298280172168	ENSG00000122406	RPL5
705	DIPK1A	-0.877850694553009	-0.936862454752566	0.985738925785321	2.9865620370342	0.982914365429275	-1.82413917183351	5.33707716710497	-1.77525287420641	-2.44347202141398	-0.957167837097717	-1.03294984627776	5.86492862658004	-0.694276072304504	1.58025575399513	-4.17139331627728	-3.28045579473609	0.380707015926287	0.349561307335287	0.325032782133283	0.00304716518610507	0.326418809469787	0.0690970719921371	1.83185621184901e-07	0.0768409212565042	0.0151062022881091	0.339231124229459	0.302435430441006	1.15506533081034e-08	0.48803092367667	0.115071716024342	3.93826093650954e-05	0.00115494127634968	0.4628639518976	0.484709908920044	0.422551758389942	0.0163801656745932	0.709502202087789	0.170845210620032	2.68742029403068e-06	0.202335524973433	0.0803508080269447	0.490704877230782	0.450552743763371	6.40147381585202e-08	0.608714846017444	0.355345967284024	0.00013550362176902	0.0034945424122747	-0.106086832696077	-0.0999710497336784	0.104708349052683	0.420821455684987	0.122134442977468	-0.240637049294194	0.44911440336727	-0.184269817248201	-0.264519302599675	-0.08295399364587	-0.0978334635307854	0.579420534883538	-0.0924958294422287	0.446022495173952	-0.372402365769135	-0.708449170359382	ENSG00000154511	DIPK1A
706	MTF2	4.10698382933231	0.713082059128779	1.68221667769461	-0.252852079574055	-0.560606646565229	1.030945533162	-1.61140517823982	-2.12599287125172	0.824863853223906	0.167175120947264	-1.14138417741166	1.00788802462935	-0.15554063417876	1.23449543846957	-2.43008840857637	-0.555594187030007	5.13810932354801e-05	0.476333404700591	0.0935374632362448	0.800550707051962	0.575472101366827	0.303372904592344	0.10811269892591	0.034296891286475	0.410085395650491	0.867341653348911	0.25459416965128	0.314297142583647	0.876496716796745	0.21795664364187	0.0156644352973196	0.578890563120975	0.00019693315755146	0.604252636581397	0.153692211258551	0.873164806997226	0.857806488238301	0.468426096748017	0.183795167669653	0.116137461722766	0.638140765188419	0.916013243256222	0.399935609760179	0.397229503147235	0.916104995626073	0.483566777856743	0.0280022004549044	0.671435361608681	0.863051630481895	0.13578881845074	0.317749330778906	-0.0644340610804619	-0.124329011757706	0.243388308679091	-0.251662474606952	-0.392682542489671	0.160569491999101	0.0258742622684961	-0.192694457645114	0.18694848633014	-0.0369807690060375	0.622225603254421	-0.393898994458895	-0.217637085600815	ENSG00000143033	MTF2
707	TMED5	-5.5322895541291	-1.17145369868885	-1.54330609170445	-0.909992563313343	-1.74450932083516	-4.73919170341981	-1.44285037055867	0.440988472130665	-1.30489742641274	2.25844038054191	4.45501303325413	4.17739524238343	1.04292283338192	-1.53108662539264	0.55990875658041	6.84069919791858	6.74577918381172e-08	0.242319393227592	0.123780432067453	0.363535953229127	0.0820649138161109	3.2788184839309e-06	0.150075863441377	0.659529878736232	0.192899010795075	0.0246156255317435	1.17428382073985e-05	3.84147984442098e-05	0.297799574362139	0.126771439322968	0.575947403316471	4.23535621953665e-11	5.01263784599304e-07	0.369463321120245	0.193339462134156	0.522282020475795	0.435538306640266	0.00019806635265282	0.238032187031608	0.797276714225755	0.417040892952608	0.0691049928359717	0.00023502520766513	0.00012225523773018	0.417407155912138	0.372574052877568	0.639738520384116	5.49632916644841e-10	-0.702819471077444	-0.137482258533887	-0.180035758746422	-0.142959598598124	-0.237782998884307	-0.667945472765982	-0.139196557114591	0.0506233420566062	-0.156541639911277	0.213994667182613	0.450956313978619	0.465934420010992	0.15278304632421	-0.475746329813292	0.0565184650234342	1.54160839524237	ENSG00000117500	TMED5
708	CCDC18-AS1	-1.30077106633222	-1.50260993808739	-1.70194655122459	-1.23485715745552	-0.793689668658773	-0.985797873382045	-5.67269545361562	-1.01283243447253	-0.406166949934142	2.09740518540336	2.21108579564678	3.15450923235487	3.07686670318194	2.11843181169456	1.29059683634328	3.76651410431339	0.194306351732506	0.133961409302571	0.0897716116480159	0.217822167365629	0.427985376222897	0.32500384512229	3.23324380806451e-08	0.311933015376811	0.684901160450102	0.0367703051404467	0.0277621155031804	0.00176593657029858	0.00227920886064817	0.0349366605051095	0.197808509811629	0.00019820015587644	0.265063322891208	0.235188232151448	0.148804681569572	0.366703023617503	0.779538493993658	0.490579052451127	5.81153881206835e-07	0.506057521734008	0.83134420869298	0.0940411390309548	0.0789689728653826	0.00409367749117824	0.00778537096323003	0.20193783055186	0.258508720211957	0.00071887807890763	-0.384674495427863	-0.392070579006824	-0.441695751678742	-0.431361888631097	-0.241731221333749	-0.319826574692889	-1.16335118039878	-0.258501724820284	-0.108727697526968	0.442930934931427	0.509975325587829	0.792697610054521	0.990171229110797	1.4601651843918	0.289407932324988	1.98344909360831	ENSG00000223745	CCDC18-AS1
709	DR1	-0.779823916753661	2.94228615689092	1.56018315548662	0.275115494093169	0.236151042070549	0.086730405575004	-1.50413611732962	-1.6855843395995	0.48882679506057	-1.9805064424711	-0.417892585681616	0.081214366983125	-0.822225269412089	-1.15565164467041	-1.2341031532436	9.75888240047613	0.436091615269757	0.00350462173017902	0.119740605968537	0.783411439336688	0.813471973118929	0.930942001656069	0.133568043430349	0.0928858880085344	0.625311193669957	0.0485336204133065	0.676316003450013	0.935324073882528	0.411582934606423	0.248716774197857	0.218102396430922	8.72820462837192e-20	0.5182499029174	0.0127104878184189	0.187982500442249	0.860992423768717	0.948004408679375	0.960369045908792	0.217384595780095	0.229796871165548	0.795051881637407	0.116341719397226	0.783600730887101	0.952262527038101	0.535230575081437	0.517874180825059	0.281306984394367	3.70383647645843e-18	-0.091164125617691	0.299895736223744	0.159898562551229	0.0380234486116267	0.0284209250824446	0.0111244826030047	-0.127463969460234	-0.16929233220585	0.0516510768409396	-0.165198607053684	-0.0383336225281367	0.0081799711992748	-0.105906573296876	-0.316048266740721	-0.109241806940733	1.81262217807261	ENSG00000117505	DR1
710	FNBP1L	-3.50302779878877	-3.34219855114457	-3.17832190488243	3.48935994916882	0.837592342554348	-0.0890678195651869	3.09321401499077	-2.79155867867412	-1.81554041115914	2.20437750594909	3.90393921736688	-1.76284888864135	1.15873153790983	-0.477567908869756	0.0687788215191783	2.33608228896191	0.00052793019998735	0.00093334409311096	0.00163135720606877	0.00055458809892411	0.402907277323769	0.929085732448041	0.00216090024065808	0.0055722261808517	0.0704104004604376	0.0282349458166486	0.00011624095244946	0.0789148753321737	0.247460661327842	0.633295522777458	0.945210169386856	0.0201265541546023	0.00159112439847489	0.00424984700274351	0.00492251251758733	0.00450098792193204	0.759408236355289	0.959353574381929	0.00753429318856882	0.0326224595142034	0.225415121761551	0.0764905872969721	0.00138055175908368	0.121889575816385	0.361899344942294	0.814938219769756	0.956574301901001	0.0426920187548187	-0.801351900918013	-0.676361403539268	-0.641465828226476	0.94279904319441	0.200653231906803	-0.0227666469279212	0.516409760449111	-0.554431690299017	-0.380392353234525	0.365922607598984	0.696900940046374	-0.352249191480694	0.297143873830358	-0.260719762039479	0.0121647717458636	0.980988143333105	ENSG00000137942	FNBP1L
711	BCAR3	-3.54766021655964	-1.68773598765625	-3.36738297394437	-0.353186062475415	0.233959387343625	-1.70160983030863	-1.53079934385763	-1.43532074474635	1.4145344041013	3.61923195010551	3.99021429500055	-3.1792298107992	-1.21803446219879	0.4089161778981	3.82293063849359	5.07331183888893	0.00044900474389092	0.092471437931523	0.00085488267376432	0.724189863388081	0.81517148918339	0.089834771184513	0.126842411877638	0.152207656344241	0.158212216982304	0.00034513617978291	8.25038075984312e-05	0.00162641890733311	0.224140443401736	0.682884539329497	0.00015949635959121	6.76023613523446e-07	0.00137449703396181	0.176903878526724	0.00279944998015851	0.819588616239071	0.948267413089264	0.205374712871214	0.208185730189705	0.319646453759603	0.368531829789113	0.00241000802963553	0.0010555553590085	0.00380865868783205	0.335959851139471	0.84262495276312	0.0004700367176474	4.06617248836984e-06	-0.921109641474837	-0.392983144081618	-0.770247004545141	-0.110453254223165	0.0637085650695453	-0.491599498918319	-0.293550785183605	-0.326675351835279	0.337235596274391	0.673423028406879	0.807985265938286	-0.713425142200084	-0.354602850294991	0.253516896370276	0.750260124449418	2.34476382184569	ENSG00000137936	BCAR3
712	DNTTIP2	-0.812905068899733	1.21271759510386	0.949090581930038	1.95979828665553	0.473059448155217	-1.30005815903	-0.0683909442351212	1.7353204671678	0.93698010192217	0.516866622635562	-0.274618502873489	-3.35983782560574	-0.433545712490761	-3.7203102951262	0.173804462975071	-0.595121873776753	0.416898571440272	0.226164585082696	0.343316544663904	0.0509182807556462	0.636504868116906	0.194550285762453	0.945518678444892	0.0836815461449533	0.349500760775247	0.605619159233732	0.78379292814052	0.00087771783499565	0.6649209811678	0.00023631511951128	0.862132962457282	0.552197824670231	0.499798085023422	0.350981187649996	0.442140962628775	0.131971319044316	0.881085638791591	0.346056882434738	0.96105375933785	0.214124673889844	0.583916455421031	0.72804751209398	0.864000734583982	0.00217789393206719	0.7598246581788	0.0135996563054195	0.889325397019485	0.647291324193002	-0.0951285406423626	0.125169027572338	0.0976178988316328	0.269524254071037	0.0569804744535683	-0.166483728446909	-0.00582318508615133	0.174432896048205	0.0990116938027021	0.043415163439095	-0.025222897508392	-0.332757626844877	-0.0559486988685521	-0.998629661459023	0.0154392206480773	-0.126506437961842	ENSG00000067334	DNTTIP2
713	GCLM	-0.878239782920081	1.15620109484857	0.352983278654297	2.06910441655867	-0.249397791650123	0.182503296224507	5.12522238105439	-2.16602943120206	0.0217023892043043	-0.240432937546145	0.90406446892955	-2.42865965544094	-5.54354851057242	-2.15569048209678	-0.825067681359903	3.67600416522962	0.380496205777001	0.248492477298776	0.724341748557216	0.0393677622966504	0.803218850135058	0.855307487128885	5.24904215285724e-07	0.0310737852673724	0.982699369622757	0.810154147224099	0.366665756024276	0.0157252500805252	6.36288814803193e-08	0.0318799190104128	0.409969756379949	0.00027929309732434	0.462674735853246	0.376898200109328	0.791498921385781	0.109620573105134	0.944415171931947	0.9153864053174	6.58975104503773e-06	0.108835968226149	0.992204695446258	0.880998056866045	0.518285132504822	0.0294113346576505	1.45116901918083e-06	0.193719239619881	0.480680021866093	0.0009762266555898	-0.159060739394577	0.184761657022504	0.0562705973845362	0.440085868883609	-0.0464990266194805	0.0362667525571583	0.648432327775058	-0.336097767707555	0.00355404088494093	-0.0312688712033083	0.128358715956556	-0.375576078054152	-1.05629461272405	-0.908506735764134	-0.113324741403653	1.18489991590022	ENSG00000023909	GCLM
714	ABCA4	-1.83702741698263	-0.809752343054577	-1.73399433864384	-1.23488688473095	-0.843277009090187	-1.02305942903073	-0.516053908117567	-0.197111077414856	-1.26281981911406	-0.240551662423516	-1.4025437351434	-1.05806573490681	-1.39255183458628	0.235682695013422	6.4472274765405	15.3137162792146	0.0671664243514345	0.418705949616708	0.0839168803655517	0.217811117443443	0.399726049150123	0.307080296296585	0.606185946180917	0.843870269054086	0.207606354381421	0.810062201455108	0.161757180029955	0.290852257490303	0.164756932665139	0.813835080922796	4.37919743396142e-10	8.94390092616561e-40	0.1076395756044	0.551690072357775	0.140704868308584	0.366703023617503	0.757336713211928	0.471852295719073	0.700501749060078	0.914178000599496	0.435224798398023	0.880984276786631	0.288091987649604	0.371746446596468	0.262887486096313	0.913659032616774	4.87759633208545e-09	2.7554369973331e-37	-0.606167532724051	-0.237000161185701	-0.503391985553545	-0.482620206555313	-0.287306959837143	-0.371302649495141	-0.12436647321929	-0.056374848973815	-0.377334430062777	-0.0572331181486199	-0.363617836042505	-0.301682629403235	-0.50741626969516	0.183045813339264	1.52267136874968	6.95663956566268	ENSG00000198691	ABCA4
715	ARHGAP29	-3.66976863082616	-2.97342892077774	-1.35173750124258	-1.241842504999	-1.35821655196024	-1.14124549293324	-0.73332648127688	-0.280287612298281	-0.460068363139153	1.78567352662658	0.647438271557421	-1.93665723106273	-0.439008572226711	-0.813732979602982	11.374455021857	1.42203643253986	0.00028588937494028	0.00317681610285064	0.177448373116116	0.21523676570929	0.175386131374365	0.254651768352423	0.463915485572269	0.779444500941188	0.645790811826998	0.0751331299139651	0.517829215069477	0.0536991256598236	0.660962251690755	0.416424751683983	2.83054146636489e-25	0.156024838540443	0.0009199582058868	0.0117211198199548	0.260028038382863	0.363686918658885	0.580748264899237	0.416643784711653	0.57260850478808	0.877700524814735	0.808937641125567	0.161980508494712	0.65710859452428	0.087007608253279	0.756367470844988	0.66846674394957	1.85538981905893e-23	0.237584679011168	-1.14063547586866	-0.822098989179701	-0.376280729551907	-0.464486035143926	-0.442071033930371	-0.39624803616341	-0.169065200448134	-0.076716596567697	-0.131861283538426	0.404567297305485	0.161046346078629	-0.526249622167673	-0.153528431822212	-0.604266613829663	2.29909586927649	0.817385736062685	ENSG00000137962	ARHGAP29
716	ABCD3	-5.2641218697132	0.138190520740327	-0.785275019879877	0.221530847414479	-1.63532030342153	-1.43285173250281	0.699547223156196	-3.83196959067181	-0.0139108073358176	2.93346853769223	2.32663487898858	4.36509997891547	2.03221752787792	-0.471565889172712	-1.71405990707927	1.08582614890813	2.64211521821889e-07	0.890179899702856	0.432894271811282	0.824825499063962	0.103000467226684	0.152911499936043	0.484736551707558	0.00015401421771708	0.988910119544865	0.00360287972918427	0.0206312408483492	1.73533217933282e-05	0.0429869611865509	0.637569581593852	0.0875206853930523	0.278402757298613	1.72527099709384e-06	0.928265040280449	0.531635443114167	0.889686435654455	0.473476334574708	0.29362362814944	0.591717397773455	0.00222554878960037	0.995400547880059	0.0154206055427492	0.0633453526067314	5.9048060283726e-05	0.0898346425339344	0.817881565195844	0.127329867566545	0.379716316046381	-0.783025400004246	0.0189494781225984	-0.107106616856383	0.0406236515643305	-0.260000026436488	-0.243030678762611	0.0788812277571289	-0.501226860448288	-0.00195079132724154	0.322255018236776	0.280794629473357	0.566275467862547	0.345386851689041	-0.171401351308284	-0.200865433027918	0.305581898126741	ENSG00000117528	ABCD3
717	F3	-5.46177061802961	-2.4553738403615	-5.1707086060087	-4.75039639297847	-1.77440470031345	-2.06516902568085	-3.88939271210574	0.370569166004475	2.51163734089216	7.85734995974001	8.41305652054141	-0.988640302895048	0.534105750706847	0.0162703496580564	2.88675287363854	0.619960909356614	9.70822039334062e-08	0.0146246633711288	4.19910024371246e-07	3.11398087133542e-06	0.0769811346029871	0.0397410762511356	0.00012308364706946	0.711212476111741	0.0125271533796777	6.56608984766675e-14	1.50308949737349e-15	0.323612997689021	0.593652545581355	0.987029215816944	0.00416678005805073	0.535740690556426	6.96856602698131e-07	0.0407448570390429	3.39798702612498e-06	9.17165608834624e-05	0.428659466582852	0.116537509722538	0.00069803131332334	0.835533631942134	0.0705293386917234	8.57152949266599e-12	9.26143624701648e-13	0.407132850081809	0.701059783205703	0.995117784775803	0.00853752061907602	0.63237927948898	-1.06319894796273	-0.437766952261166	-0.889092146484451	-1.10397346689954	-0.370027955760862	-0.458178018178725	-0.562568318780673	0.0651104471999956	0.457692286260997	1.0487379947712	1.21268908714106	-0.173225237615393	0.119900234137433	0.0077655439603462	0.440298379618789	0.229362126010172	ENSG00000117525	F3
718	SLC44A3	-5.06623978898402	-0.834205129173913	-3.06058836341888	-2.08313227303737	-2.25011581863546	-2.23043154962137	0.835528070614376	1.27584013180624	1.0129611604538	4.15283929276156	4.01610656986276	0.50844264626472	0.0839857218082359	1.31227671388312	-0.844340903813584	1.26477583276717	6.9952231789477e-07	0.404810141272537	0.00240292270497749	0.0380613213396894	0.0251451087652495	0.0264368557847826	0.404066235097235	0.202970739840037	0.311871473563192	4.25348270023564e-05	7.435007322149e-05	0.611505904537713	0.933122187474629	0.190401070723158	0.399132262169241	0.206905292245055	4.1064945826414e-06	0.538916237578831	0.00687110104835219	0.107105698559842	0.266576225340608	0.0872127278162008	0.516662761304707	0.385705754417202	0.548096768826857	0.00045364774875506	0.00097560820523517	0.684815481897414	0.954688021874458	0.452431101813856	0.470048422511849	0.299517819917567	-1.37674155751297	-0.208115571766255	-0.74979402276067	-0.690883157359342	-0.648967491568761	-0.685726874818188	0.171527135560564	0.310257452031848	0.2582544440172	0.81977263507395	0.868017940696925	0.123748539062813	0.0261685341296023	0.866485782716366	-0.180853136745684	0.647953909690694	ENSG00000143036	SLC44A3
719	CNN3	-8.16198641487814	-2.2085611715737	-5.58776610263253	-5.9501689202807	-2.43281017545079	-3.8757669255754	-2.50017627240015	0.759002160104271	0.98867795533267	5.93504752550788	7.38564430186848	1.37408234673377	2.09444832453701	-0.336987390279004	5.7112670015752	1.67914696030985	8.4451239727949e-15	0.0279393260203469	5.05351446705709e-08	7.25724926756167e-09	0.0155495297867751	0.00012983980693398	0.0129313050845684	0.448430136736513	0.323594513853468	7.88409287082142e-09	1.42258502215126e-12	0.170412408748698	0.0370346063691343	0.736355253438276	2.63500396205518e-08	0.0941348204258971	2.76784446121133e-13	0.069026042985954	5.23061362454624e-07	8.27244608426606e-07	0.216986346558964	0.00220027765237753	0.032708345406025	0.633552033962143	0.559165458745726	3.22139433904863e-07	2.60874996204976e-10	0.235851998595233	0.0794223436756652	0.872500374138513	2.01737579679413e-07	0.157340795772626	-1.41383990422583	-0.369608670905483	-0.894256350084817	-1.27122969113398	-0.473252075490528	-0.792174898453861	-0.343566505487733	0.124862082353879	0.170253344398032	0.770279672752444	1.01950473301948	0.225244159554266	0.437639128807365	-0.1506709492378	0.786625872621318	0.579757904685709	ENSG00000117519	CNN3
720	AC105942.1	-1.84013036337161	-0.871388027389291	-1.79292065794804	-2.77747511699104	-0.697743037931127	-0.145882881087358	-1.13736952366191	-2.0479057348475	-0.246113649206211	0.984266227685673	2.13675787521211	2.89307510410437	2.53545976838992	2.51616288393985	1.09005371693871	0.0090895326570409	0.0667083366030107	0.384219159938178	0.0739639673212566	0.00581320520821762	0.485862766144725	0.884108999881895	0.256265303787692	0.0414146598628523	0.805757711683172	0.325754988344654	0.0334031152207673	0.00408608604195573	0.0117229089520871	0.0123707071143126	0.276538946059447	0.992753570951567	0.107050236173849	0.519357717110577	0.126495036512565	0.0267223554244656	0.81348552699228	0.933754887499535	0.364161507338155	0.132437496476516	0.902289313082843	0.477080228224097	0.0901439360302557	0.00877437190924891	0.0306743145061916	0.120789714934191	0.344115512165742	0.994884913599501	-0.443412574899195	-0.186220417545792	-0.379983309665925	-0.784959206423985	-0.173677369623278	-0.0387309437393678	-0.19984289060575	-0.424893401320505	-0.0538403534386682	0.170770020815635	0.402884625980679	0.595460044052106	0.669878039069487	1.41291561603293	0.199872797420535	0.00399955354635578	ENSG00000235501	AC105942.1
721	ALG14	-1.16135757307442	1.11416286541768	0.509997825313151	0.449402930205021	-0.0227773995093362	-1.11044389114262	-0.303976113544353	0.274973861909629	-2.62814965746035	-0.0960523820273045	-0.297155839959064	3.55392232942191	0.501339882486257	-0.299684911196347	-1.79830983115644	2.66591505686715	0.246393145411441	0.266075607168631	0.610417217927661	0.65345618336626	0.981842542261721	0.267671459652258	0.761350747414379	0.783520176817815	0.00901399493173319	0.923541259451866	0.766547267336134	0.0004388665088565	0.616489040819038	0.764619065166247	0.0731040051079676	0.00808201001629502	0.322961199108052	0.396424088676429	0.692507499260398	0.769030410923207	0.995942428979958	0.431569098229368	0.826661514990561	0.879707737832307	0.0571876350611277	0.952015022474913	0.851448954863412	0.00115077574483352	0.719860308124353	0.888517809280391	0.108822390286348	0.019373682273733	-0.195787740261693	0.16590868626283	0.0757310920234067	0.0896439757634604	-0.00395719078741529	-0.205199707633132	-0.0373188325437944	0.0400489959958673	-0.396597396680846	-0.0116396512172239	-0.0393553990991984	0.506651902312954	0.0932884653778286	-0.118542126612365	-0.229189006698652	0.808676690590572	ENSG00000172339	ALG14
722	TLCD4	0.940605747540678	-0.393854293942658	-3.43559312932067	2.15494427479691	2.45004036455861	3.82315373996806	-0.971651959290157	-1.88676086548794	1.18424244630197	2.21674337843246	2.01250871564336	-0.264383875004877	-0.0922811618056571	-3.24484885104517	-4.26475867030301	-0.794304209584766	0.347641903891124	0.693960391739531	0.0006721647848351	0.0319388098234687	0.0148387008249415	0.00015936425527083	0.331983940480268	0.0601303174594043	0.237227514335455	0.0273687527188925	0.0450339770844317	0.791660462673587	0.926534475230339	0.00130398698211501	2.6628826828974e-05	0.427628302377726	0.429919387246216	0.787185113560876	0.00226614715377544	0.0948554436233139	0.213253254418272	0.00252296709988899	0.444298924340404	0.171133441508883	0.469139271364185	0.0747894743448322	0.112286076887113	0.836688697565965	0.950531962179714	0.0390790184289874	9.57717600918784e-05	0.531739293657289	0.152080093894427	-0.0563039493118727	-0.480028148560614	0.409024348827687	0.404023705167073	0.662909297535413	-0.114162974279566	-0.261881322309742	0.172777536245588	0.255417118420295	0.253814714031227	-0.0368472376086127	-0.0164627851995815	-1.20980592515219	-0.508845159340313	-0.233306238698136	ENSG00000152078	TLCD4
723	RWDD3	-0.703241563961284	0.128153300870477	-0.481868227237014	-0.333187090712196	-1.16306353088651	-0.686381133628925	-1.52386628142548	-1.06697796886342	1.18356368356025	3.33107148476705	3.57704748255454	0.836175238897091	1.08560804912754	-2.61784367150753	-4.36554226265441	1.57348434985581	0.482434911242954	0.898111060440445	0.630240812926454	0.739219101865122	0.245701406538045	0.492987701010787	0.128565212442082	0.286815114650481	0.237495834072895	0.00097009178125005	0.00040323470998509	0.403702740232762	0.278498944116757	0.00928459302953022	1.73189509659862e-05	0.116630599922308	0.562570585057204	0.933439226437124	0.710479238103892	0.82952801377798	0.651524494073621	0.644362435448271	0.210481297954919	0.478615537436465	0.469472087463182	0.00541227591393545	0.00348174185684435	0.490506153221759	0.396854554595238	0.106198819631712	6.53554925722811e-05	0.187592958254488	-0.158175274737698	0.0254754801362591	-0.0953391374823816	-0.0885571154803938	-0.268600701612726	-0.169185607895025	-0.248354944825839	-0.206686635772817	0.240041199299131	0.528392628876413	0.618560213910358	0.161865743785962	0.268729837189192	-1.36465816927091	-0.723162466103113	0.640688941145842	ENSG00000122481	RWDD3
724	LINC02607	2.88551867069132	7.71726695526189	3.0360611719208	2.07236673170323	1.72914946785961	4.41635885607983	-1.85772571389763	1.33923952961332	1.29809198027196	-2.77605025851063	-1.05246799691086	-6.26283568021187	-3.53230075507271	-0.396708553847005	-4.11487694726365	-2.58275683709872	0.00418276142531661	1.6583631627776e-13	0.00260100661431176	0.0390605706393862	0.0847814183453465	1.39002814249028e-05	0.0641593736060385	0.181477462673709	0.195224101466568	0.00583812696911793	0.29340750746822	1.26525361618363e-09	0.00047482626550226	0.691856323904551	4.97407168807765e-05	0.0102613510075439	0.00974459422195661	1.96503278149432e-11	0.00735559131390827	0.109041143553662	0.44038994302372	0.00048553273258322	0.121012733075477	0.358145423611641	0.4200631455498	0.0225333269436965	0.440812371504971	8.03047659814284e-09	0.00209877296809093	0.847233867034399	0.00016668065296248	0.0238914526783868	0.998077797135921	2.18731028935426	0.922076499203474	0.851910157517344	0.620144319040803	1.64515905859797	-0.470590300128621	0.403535150655779	0.409736329154473	-0.689341225571749	-0.288680097959003	-1.7803925388359	-1.33736315842716	-0.325468667331513	-1.06486162623925	-1.62675419206557	ENSG00000228971	LINC02607
725	PTBP2	1.95829342806206	4.88754571468237	0.23807185216906	-0.30502593854495	-0.848589375363148	-0.0735940926214712	0.778825102734927	-1.11335761835656	-0.128455810591736	-0.546318048699991	-1.36814811542851	5.90619904611779	1.61767739841927	1.1235846791192	-6.59767286914149	-7.58432455419088	0.0510953332444199	1.64349649897281e-06	0.81198322334197	0.760551823372066	0.396766929806863	0.941381005345374	0.436678953996369	0.266420628131094	0.897871857142544	0.585241730813382	0.172260108678655	9.22932895412413e-09	0.106752814297335	0.262061716886019	1.81315273981113e-10	3.95566766114001e-13	0.0852548216309623	2.0092396881093e-05	0.861477345020987	0.843998291709769	0.75541839682968	0.966381505178685	0.546873114152486	0.456196460174675	0.951140660510123	0.712259115228675	0.30108870011188	5.17164726116144e-08	0.186252163488067	0.532863254783006	2.17521844268307e-09	6.96425294291071e-12	0.239955391752669	0.512716937528288	0.0258059618522152	-0.0444144714387974	-0.107481819359679	-0.00994523864405555	0.069721749777103	-0.118116724993176	-0.0143051550938975	-0.0482920259374966	-0.131863278945207	0.594137393287859	0.218844509463912	0.323773447126401	-0.577491702040644	-1.55881543465679	ENSG00000117569	PTBP2
726	DPYD	-0.236290045360277	-0.0579661261786136	-1.94955456083433	-1.17339504324892	-0.373835266014102	-0.673608354107814	-5.76476975825901	-2.59760924935798	-0.227281088806703	2.88572464051862	-0.0894946234824465	4.92482316423909	3.22588551308501	2.42271393964224	1.53004189132469	-0.0614873357627216	0.813364213227477	0.953813095346777	0.0521339804088478	0.241541416452015	0.708783335020821	0.501064054729492	1.98108975694873e-08	0.00983719843055549	0.820355524318233	0.00418011978078696	0.928746825754776	1.37796927888245e-06	0.00139048163352692	0.0159799048554346	0.127029589541718	0.951010873744194	0.853884041131883	0.969484455342907	0.0944012970751018	0.392686435781196	0.910220799721611	0.650736927666563	3.76749464395534e-07	0.0490554239638319	0.91093884097072	0.0173372550089505	0.957014924337853	5.63179590658139e-06	0.00517616700890496	0.138366753453128	0.176006071909939	0.966827580461692	-0.0696559317614634	-0.0150919312199362	-0.502292929980788	-0.407611411646761	-0.113286996936047	-0.217455787670381	-1.17356534113986	-0.653130482199381	-0.0604995446135326	0.602110124379416	-0.0206832269093393	1.20367667979	1.03058602065007	1.65656259239523	0.340741328738336	-0.0329223114200268	ENSG00000188641	DPYD
727	MIR137HG	4.30635796750461	5.02524452239871	2.32990906318117	1.97948389287846	2.55036297361477	3.61605542209374	0.289589015963236	-0.981117955315188	1.89226244353752	-2.25350592728801	-0.83399866666079	-5.15556492799793	-3.76850783234353	-2.20831834818709	-4.19420967606494	-2.55958306189766	2.23192621041373e-05	8.52815168614713e-07	0.0204550822445512	0.0486490763482772	0.0112434634561703	0.00034921873306108	0.772324947067775	0.327302502585092	0.0593909496622233	0.0249283301430385	0.404926219272463	4.5238368094207e-07	0.00019668610502447	0.027956312373345	3.5813819919758e-05	0.0109558093166188	9.28452372271483e-05	1.15538829000361e-05	0.0427124965290859	0.127621846699369	0.187439730604813	0.0042931333290936	0.835749454487672	0.521787550634327	0.202529682255201	0.0697540413303117	0.555925353346082	1.9949951964591e-06	0.00099466604129909	0.181850284408223	0.00012472893557403	0.0252677476737829	1.38804258066738	1.41600271863088	0.673960209997033	0.770865734948101	0.861129756175377	1.28798293225387	0.0698288400803287	-0.280261518526597	0.563765205273488	-0.532002393424346	-0.216720756789291	-1.41348068019287	-1.34721454957205	-1.70234544570154	-1.02656149573015	-1.52659653703143	ENSG00000225206	MIR137HG
728	SNX7	-2.31672145124606	2.6454347699851	-1.6143348994443	-0.425759746455356	1.46458214389266	1.36594390348745	-2.25890662400375	-2.61462979115671	-2.31613130931388	-0.20333466221578	3.25511109753615	-1.29206297746764	1.71321465736845	0.159334297617232	2.07511549161554	1.55055065263602	0.0211728387861738	0.00857609554062192	0.107475885281399	0.670579420164904	0.14405193784585	0.172950259757525	0.0245861960223304	0.00937052075241137	0.0212054588234018	0.839007353936763	0.00125929018238349	0.197301219708661	0.0876764271301874	0.873509630346476	0.0388031708074446	0.122033564360706	0.0400081463030203	0.0264794900195911	0.172310422239246	0.781099017837604	0.541081699726279	0.319248148748342	0.0554432839258772	0.0476066958014989	0.102784420300718	0.898815583840455	0.00804072042599506	0.26727886627317	0.15918534597928	0.943490170198313	0.0624124509886056	0.194476000973754	-0.464807726420842	0.467514800296508	-0.286044393410621	-0.1017227940162	0.303694223894018	0.302010937718009	-0.32950100744017	-0.451205853645082	-0.41963566881959	-0.0295109456427194	0.507785004525491	-0.224497684818954	0.380182595299866	0.0754932263735188	0.316223608842661	0.567634950155932	ENSG00000162627	SNX7
729	PLPPR5	2.04400055744817	3.11356314339082	3.69178092623613	2.40345871026152	1.81966184082249	2.88982534354826	5.68315014605942	1.27739324293003	0.691691795287533	0.0337661914338518	-2.22781953014554	-7.04387100505575	-5.20326469971119	-1.40103348803783	-5.2721231682941	-6.87469894556118	0.0418012821045042	0.00202157448591526	0.00026320563566133	0.0168299500531571	0.069778363129148	0.00412740315305699	3.05924055516321e-08	0.202422863011869	0.489650438750465	0.973085405688506	0.0266125226471432	1.22012530708913e-11	3.57554824588371e-07	0.162207889164593	2.53832506614704e-07	3.4452927060942e-11	0.0717764964371623	0.00806744388109809	0.00098791900870547	0.0589469191948232	0.412995756371516	0.0238389644430783	5.52890167059886e-07	0.384905787166378	0.70274623670103	0.982396617461381	0.0767820376206394	1.03666906952018e-10	5.45324209698938e-06	0.418846860614375	1.52497501243873e-06	4.5398878395787e-10	0.605063025854038	0.80687160572139	0.946720669224649	0.838041668757887	0.554571645889167	0.931205444341486	1.17109732492311	0.32732891249301	0.185988459067622	0.0072171195138922	-0.516333339799812	-1.67757789154781	-1.63812292637686	-0.974429675144262	-1.14110159097959	-3.46517181820991	ENSG00000117598	PLPPR5
730	PLPPR4	4.43946176866068	4.19557526299408	9.04572473601372	2.45572450160569	0.980245643222931	2.5877080276456	0.445529723442488	1.79045379066259	2.59366110946414	-2.44989675443485	-2.94612615647637	-8.56569492571253	-6.15231257816996	-1.75162143402794	-3.49375579798752	-4.45020496125007	1.2568982296915e-05	3.56132244142727e-05	1.69461719796053e-17	0.0146106119238928	0.32773197684544	0.0101180842856771	0.656249063050403	0.0743603330509272	0.00994829472613391	0.0148445490364753	0.00346256460524963	5.18384802669728e-16	2.36361310777462e-09	0.0808313470956489	0.00054586680242025	1.199338398046e-05	5.55686218023204e-05	0.00026825726595474	2.80686917391226e-15	0.0530931507609446	0.710368687018693	0.0451327575136835	0.741960471501695	0.197850713285182	0.0608755235827024	0.0469522011912059	0.0169378676339362	8.68089787728255e-15	1.3435090890096e-07	0.297619387446235	0.00140822847504297	5.62907028747734e-05	1.29263999690504	1.08231589846269	2.12380999018866	0.86252994498642	0.302192259163547	0.842491704366427	0.0972022573570286	0.461175011569466	0.695801229743111	-0.522627454789971	-0.684047185672276	-1.99086933107232	-1.9212931320004	-1.22549674393021	-0.780305865081252	-2.35297491873068	ENSG00000117600	PLPPR4
731	PALMD	0.662348003445488	1.35760677644063	3.28864373451202	-0.179134021016837	-1.04909742324122	0.466516217515243	-5.0422018159333	-0.00459491693871171	0.737609500968544	-0.639547375184509	-2.39975733416803	-4.44113527140083	-1.97823857948908	0.970142258810013	6.59753375029066	5.48523676966049	0.508242078220505	0.175579592730057	0.00112295902349423	0.857949910952987	0.294953385668911	0.6411748867614	7.85786996266806e-07	0.996336766122847	0.461311705578353	0.522940950836481	0.016997850368524	1.24778300470765e-05	0.0487900573425214	0.332734607290831	1.81464397562236e-10	8.60542406268628e-08	0.586131689219785	0.288976483110761	0.00355123399669579	0.911753047831654	0.68840332618847	0.763678802727333	9.36137887895892e-06	0.99801783946413	0.681081320950324	0.661651724132884	0.0552044881038887	4.36837486466287e-05	0.0994524339425963	0.599211398141221	2.17531329186668e-09	6.17697820417612e-07	0.211126236479024	0.381299982324737	0.906636653771418	-0.0674733615117324	-0.343438236526938	0.163006442581079	-1.1234905965651	-0.00126359427838088	0.21226443442683	-0.146215563521693	-0.5945555191904	-1.18250180747017	-0.690852617453241	0.723395244734883	1.49393500253769	3.033406942796	ENSG00000099260	PALMD
732	AGL	-0.473231466162727	0.241487346445814	-2.62944755451702	0.569565021552761	1.03996691064405	1.6823706111604	2.69495858294208	-2.55572678138836	0.886069856178138	1.87542886219624	0.924355727309338	-0.67098183393957	-1.07236488025391	1.34833311855054	-3.81394243037621	1.34286726215056	0.636382291428557	0.809337670626023	0.00898047281564403	0.569386722993739	0.2991685813065	0.0935075301135325	0.00742507160375076	0.0110753252155565	0.376269148338006	0.0616769657603278	0.356022675386678	0.502733551804395	0.284393267680651	0.178539084050894	0.00016514053225339	0.180301085235059	0.702812791594887	0.873041840218715	0.0212594441758384	0.70352394970687	0.691022976993354	0.2108607808328	0.020829685482458	0.0531643221004776	0.607934755716241	0.139193270719323	0.507464910859294	0.586541515715739	0.402757552206743	0.439309169944605	0.00048472270556999	0.267568200092567	-0.0813500049875794	0.0366707955307526	-0.393207541667193	0.115615454529226	0.183575960939872	0.315616301461477	0.332915164144963	-0.374971215333721	0.137432987663944	0.230014129452068	0.124450030402078	-0.0992606442774427	-0.202806675977083	0.541335243513542	-0.486014203684877	0.418134987462053	ENSG00000162688	AGL
733	SLC35A3	1.50483035925013	-0.49127504352391	-0.0975074324355913	0.457051579393306	0.484700983705974	1.36113836167188	0.0399849016369744	-4.75367087421665	0.871038436501464	-0.729980688841836	-0.633681684223497	0.534342731514287	0.975690784449148	0.0614505823374136	-0.882758398800008	5.3801240848692	0.133389485916716	0.623580847830731	0.922386674917467	0.647955234015629	0.628231988299063	0.174462109284016	0.968130993599589	3.06752055112594e-06	0.384409592655248	0.465955248180234	0.526757517741142	0.59348882979781	0.32998120328806	0.951040110409757	0.378053163894743	1.4733938632808e-07	0.193513998969778	0.729246454078575	0.944019954848758	0.764835434848793	0.877678718280317	0.321041074168274	0.977907529534956	0.00010165199633076	0.615023407276842	0.611325665869033	0.664581728858495	0.66882009907129	0.451704474846643	0.979373340386339	0.449311853763955	1.00961561699188e-06	0.296465198974122	-0.0857533789895986	-0.0169522503275102	0.106692497403968	0.0985076464307552	0.294059906354664	0.00574572085219329	-0.782252900601437	0.155341589168631	-0.1034359016017	-0.0981660152057052	0.090917602740945	0.212232363117233	0.0284495377057704	-0.132186005203475	1.84728585040776	ENSG00000117620	SLC35A3
734	MFSD14A	-2.60091716379309	0.685158995476095	2.70834950331095	1.62873599177671	-1.23983885970532	0.37090361023272	-1.79639359921608	-3.0383799354915	-1.253276608737	-0.0681762489227701	-0.758893165330052	5.97567359538325	3.14338936997831	0.390099422916313	-2.75581626983413	1.22038273475616	0.00974482644055882	0.493757490004874	0.00713879873949722	0.104388337222792	0.215976041895944	0.710963567613702	0.073408898694644	0.00258167334714962	0.211052836266195	0.945689445872235	0.448495163753717	6.30950884858933e-09	0.0018322205396432	0.696731886544985	0.00620227900527068	0.223250856051572	0.0204843485931179	0.620075034733009	0.0174854596570544	0.219266538256546	0.627597613538036	0.81528197688688	0.13473717039312	0.0188742744373483	0.439867120801578	0.966200187319487	0.597250811250823	3.60904843311066e-08	0.00648667552118222	0.851086539580819	0.0122220680308545	0.318598868502725	-0.317139197547993	0.0745283227031929	0.290105167113313	0.23612528798567	-0.156792757358599	0.0500998058851758	-0.160101228001981	-0.318191426484049	-0.139184742901124	-0.00602788583726862	-0.0732781375391161	0.600261276125085	0.420273468309463	0.112586177586228	-0.254478034182821	0.272467650273199	ENSG00000156875	MFSD14A
735	SASS6	1.62840542740667	-1.2812496758217	-1.02132384579391	0.727555416417638	0.264058124588898	0.651879214501446	-0.195312688318889	-1.77065102523382	-0.972520587611539	1.08976008990574	1.01325521149418	2.89225481530932	0.382384828361826	1.09070297123239	-2.71080495476068	-0.899373712362596	0.104458379861611	0.201067129598475	0.307900306940288	0.467436875624099	0.79191121058393	0.51496383970649	0.845276570712329	0.077605111128589	0.331552535382776	0.276668301887421	0.31173130117548	0.00409648393265909	0.702438906006739	0.276253671173059	0.00708729433474127	0.369154363650572	0.157383782353595	0.320227260580532	0.40416670882899	0.618006834787882	0.940012149431159	0.661956869335126	0.888356436873352	0.203477299034006	0.566714963940999	0.425209023332592	0.460703152960481	0.00879351149647166	0.788851482689777	0.547954101306954	0.0137826892983657	0.474464231762487	0.441480710972903	-0.307262353170381	-0.244096752404629	0.23373264142895	0.0739108102033159	0.194360679192218	-0.0386431737514402	-0.413536731156628	-0.238736474190466	0.212398361812508	0.215914671753212	0.668987147903581	0.114679033546679	0.693942999795562	-0.553107121895605	-0.444148820115323	ENSG00000156876	SASS6
736	TRMT13	-1.25184015622243	-2.38359936715513	-2.7874864771241	-2.57537377599166	-0.233291286309824	-1.77513818056661	-1.79391411583932	-0.856004588091446	-2.68325847127326	2.31489749369256	0.714716494296073	6.55105262333441	4.77868766449743	0.971443171219705	1.37704866937804	-0.388771666578151	0.211575199558959	0.0177482728249806	0.0056409443523103	0.0104781021103512	0.815689741585419	0.0768597514990557	0.0738047641264104	0.392658868032049	0.00768365644981093	0.0212738858147693	0.475324041690277	2.38742001733285e-10	2.7325577489597e-06	0.332087704903705	0.169494131365776	0.697712963436371	0.284269368671744	0.0477378024438626	0.0142963321492247	0.0413525474159004	0.948267413089264	0.184415515902096	0.135311662295076	0.584002819654889	0.0509948487517826	0.0619476251589238	0.621130941482612	1.68696412600895e-09	2.83640967418971e-05	0.599072374556349	0.226129187559191	0.772159823922849	-0.365975838545358	-0.61136189059913	-0.709488840058746	-0.881953256233081	-0.0702925259989493	-0.567232585008922	-0.380115214316877	-0.2160385841271	-0.701997048110319	0.482442156178234	0.164078877737771	1.54897316885426	1.48902451399471	0.665578104298558	0.30509269607443	-0.206893010274208	ENSG00000122435	TRMT13
737	DBT	-3.75038968246011	3.96226869596177	0.27112017264782	-0.530549942437806	0.499168302873179	0.0409922162422337	-1.63636490502478	-0.423871234790217	-0.707863088056605	1.99650834367485	0.400508970874995	-0.0748287741116447	-0.813144628411603	-0.133883468626933	-0.830092585423089	2.05400489816089	0.00021078319286456	9.2256571457491e-05	0.786479709260007	0.59611190471097	0.61801613320799	0.967328584135388	0.102781640866652	0.671954785902993	0.479564027879744	0.0467560545461508	0.689058542918241	0.94039938781676	0.416761452014909	0.893581907921939	0.407127401565494	0.0408167558049023	0.00070006561079901	0.0006044747880609	0.841373251020289	0.725282360715256	0.874072336431195	0.981926162110149	0.176622980355858	0.806292958887998	0.695266285690312	0.11292415557054	0.793971611845456	0.95603960994782	0.540614181628435	0.95257710547563	0.478038760097178	0.0778627004852897	-0.53579040928772	0.498647021067244	0.0348192697068622	-0.0914956839568888	0.0749571618069848	0.00656284742086601	-0.172979550064084	-0.0533695299600527	-0.0933152849896167	0.207855036175365	0.0458589943593313	-0.00940956638507146	-0.130741075846093	-0.0457972702382725	-0.0918466528029327	0.541153417178288	ENSG00000137992	DBT
738	RTCA-AS1	-2.08322947663902	0.448644479861894	-0.924801636191084	-0.463968378769397	-0.894280527217062	-1.6806600780168	-3.265405196772	1.73113012753468	1.63480277360101	2.36302941327783	1.00611148555108	-1.42878128571503	0.764913880593612	-1.1083081221656	0.74966232167639	3.54598071385105	0.0380523789595988	0.654002743620063	0.355791052966123	0.642997199592074	0.371868061602169	0.0938398467515883	0.00121587870812673	0.084427244230711	0.103109000632722	0.0187455667626346	0.315149437335051	0.15407760125161	0.444906820930588	0.268590973318315	0.454028561867921	0.00045177794345567	0.0663000617004479	0.754287081665427	0.455088382805618	0.761024115444972	0.73927283672896	0.211393536028293	0.00468938297946523	0.215424427717388	0.284334236617695	0.0562659217481729	0.464462488778141	0.216256161246451	0.568253405650533	0.539084406722612	0.523257217343517	0.00151220935267083	-0.540795202552925	0.103539906587191	-0.212274890731564	-0.143180667269273	-0.24004529256151	-0.479253606692312	-0.60989950482421	0.388264909263492	0.384239112093581	0.439089825541286	0.205845562137815	-0.320506735424098	0.220094452188038	-0.67697681628887	0.148459241111014	1.65022847584558	ENSG00000224616	RTCA-AS1
739	RTCA	0.316517041660824	4.67910509404006	3.55779873053685	4.76933714520387	1.03931370967453	1.8247990631208	5.64641335290997	-0.765754094068829	-1.84004503717198	-4.14531873443953	-2.47059403771854	-1.18646398586495	-2.19841675078308	0.113174590580032	-6.76478353499275	-0.129678562968455	0.751823879640513	4.31669257172966e-06	0.00043269519248464	2.85334087072229e-06	0.299471678946639	0.068997121481635	3.71438138616938e-08	0.444407449275342	0.0667208822093378	4.38787480805155e-05	0.014028528756657	0.236350929888388	0.0286608545386697	0.909965657049442	6.69438540985236e-11	0.89690516476909	0.803684596945348	4.55128900581271e-05	0.00154252181093113	8.68633651632533e-05	0.691022976993354	0.170687072566641	6.58415775288298e-07	0.629869384898717	0.217701433923457	0.00046486123482273	0.0477550769415268	0.311841518115695	0.0644137442827061	0.960387228443281	8.73160989444248e-10	0.928801825754828	0.038890022693659	0.490720836973754	0.376782889586351	0.66813191485766	0.131133158355214	0.244479904181468	0.480150799273304	-0.081059483116385	-0.203138585549083	-0.355648518110691	-0.235741047528128	-0.12521612242937	-0.295389062487591	0.032571796284408	-0.588325075967415	-0.0289336385750583	ENSG00000137996	RTCA
740	CDC14A	-3.69234362104122	-0.353086499448703	-1.94601578276852	-1.05706304398603	-0.530515914342687	-2.57199448856387	-0.466023757512073	-2.02052208018901	-0.0755078243597083	4.39372977597851	3.33186961657909	0.290532189807636	1.06344096688564	-0.857177627931219	0.740402976962461	1.76638382856371	0.00026264454474415	0.724264457002088	0.0525595614359304	0.291308808115473	0.596135452238713	0.0105787182416691	0.641526932515697	0.0441920519370181	0.939859549278092	1.53347433674283e-05	0.00096740624797449	0.771604101949114	0.288412670938222	0.392011258036959	0.459617815905672	0.0783193470930292	0.00085405482498058	0.810208402008727	0.0950601719336706	0.447434527890193	0.866377613446139	0.0464909134058818	0.730221005576872	0.138051991084532	0.970673583444836	0.00019900285327031	0.00665925358967424	0.820275333776684	0.407475812449085	0.649578795402442	0.528867769941807	0.135140066608731	-1.02726679775452	-0.088628670488299	-0.48348743121912	-0.354237070118858	-0.154991894650166	-0.792794201811092	-0.0962448770335641	-0.491971197718652	-0.0193830922105805	0.869111094462952	0.729553145256466	0.0711009302053962	0.332474926628412	-0.569846853457455	0.159460147666613	0.907434460631422	ENSG00000079335	CDC14A
741	GPR88	5.90301111149352	-1.94085521269873	3.22578191368156	-0.516585799874314	1.46639734412609	3.66722934180685	-1.74271372608957	-1.05475947052171	5.50665217991682	-0.618591945789026	0.303825143321332	-3.1721322221974	-1.5036886326151	-2.65746551846274	-3.90783374218261	-3.47897868858897	9.39027377179639e-09	0.0531854632264457	0.00139097746566053	0.605814969598434	0.143557326685348	0.00028862319268941	0.0823787638484408	0.292359767108763	7.70347675126728e-08	0.536641119556511	0.761465667168737	0.00166539546228807	0.133683277447356	0.00828258584852562	0.00011446634255635	0.00057568711373174	8.35148828988173e-08	0.114856144054419	0.00429649426128629	0.732645018369131	0.540635433505989	0.00378966867595059	0.147828806887393	0.484613133815064	8.12769560798091e-06	0.673270875195349	0.84714689326785	0.00388693207592204	0.222670545609761	0.0998342236878069	0.00035040531413715	0.00187600683307039	1.98503911263945	-0.604346706086959	0.989625870333703	-0.216306306938591	0.532949141886771	1.3954423976746	-0.447058508990347	-0.321989755730805	1.68315022634879	-0.157283286194158	0.0844758992538409	-0.953419222514941	-0.585535932925878	-2.18220608947559	-1.02605585897272	-2.19873217883941	ENSG00000181656	GPR88
742	VCAM1	-2.17785873853879	-1.70971789685035	-4.08143526094509	-2.73903602144288	-1.8299653918493	-2.8375611638567	-2.97486817299368	-2.53278202585013	-0.242563648807511	2.05284550890424	5.9886976878497	2.37869444684827	0.461023605209611	0.00410040691352049	7.4437326100914	0.311065121939308	0.030172806555155	0.088322431427861	5.70452019610524e-05	0.00651987211219703	0.0682186922059224	0.00484669460652564	0.00316233084684388	0.0118110277618255	0.808504416996495	0.0409297139367222	5.87280738602633e-09	0.0179817137380316	0.645106109262268	0.996731004623878	9.80248813618604e-13	0.755960976779046	0.0543096415255442	0.17059796034041	0.00025536887271376	0.0291107565264588	0.408728407133423	0.0265499586482649	0.0103029916169169	0.055659603847707	0.903983175475225	0.102234686797676	3.5476362735039e-07	0.0331447072419097	0.74376772587748	0.998668702580445	1.74563615317699e-11	0.819480850549221	-0.816984593382373	-0.568057162860753	-1.32137340576214	-1.20805573422622	-0.707337877529518	-1.16030288850382	-0.805719103573522	-0.816939962288063	-0.0827825049129234	0.552773945517673	1.67972961015947	0.767150289841791	0.191928688976755	0.00362868284944075	1.96457509693426	0.213521515007625	ENSG00000162692	VCAM1
743	EXTL2	-1.93309197215718	3.9816571545691	-1.35989618862964	2.5905465689849	-0.754601123384366	2.02303387856246	8.16209070003391	-1.02812694647526	-3.30471740227973	-1.96843100097392	-0.269492267015464	-1.57390245037593	-1.8205419116103	-2.63073258957418	-2.26669432405325	1.83940390212195	0.0541385906311546	8.53825327891244e-05	0.174854576815714	0.0100368131810291	0.451063246781743	0.0439307528444082	8.43891679727731e-15	0.3046946376748	0.00106257500114296	0.049912477095998	0.78773082776155	0.116533727908228	0.0696440355868977	0.00894731157436963	0.0241000223696343	0.0668155847120191	0.0895758163353712	0.00056642228039779	0.257122019168458	0.040084799129005	0.791724960508884	0.125293337681034	5.04795809083423e-13	0.498262985546675	0.012332584455123	0.118760251569468	0.866419540938159	0.170327881648956	0.132280730478492	0.104254453473215	0.0409753581216166	0.118139034309452	-0.33226543901472	0.593012002664955	-0.206146762027504	0.523391227006894	-0.134052247213261	0.380859708361618	0.930302085592894	-0.153015345372985	-0.50718389333944	-0.242620668869947	-0.0365302599172183	-0.233361370055944	-0.345010012196044	-1.0534405925323	-0.294767076689515	0.574462915268968	ENSG00000162694	EXTL2
744	AC104506.1	-1.13752442777056	-0.811363914101518	0.141184291994653	-0.115298306787907	-0.939425405212439	0.491151614678344	-2.27583998178451	-1.22673343880492	0.270369477218662	1.39985591082542	-0.690601066492177	1.77189592489709	-1.52859510494089	1.44465254626448	1.66978264469634	3.9907847089025	0.256200688265944	0.417781546619335	0.887816390695365	0.908283595542441	0.348246369016592	0.623667993671716	0.0235400162736153	0.22085716360601	0.787056568908503	0.162560057161497	0.490334883603199	0.0773976937964909	0.12738821339789	0.149569105252534	0.0959752123203764	8.23191145498164e-05	0.333743374380432	0.550938014221748	0.91901913058742	0.944118176115748	0.725528312893224	0.750545451134306	0.0534587071618415	0.40660735606394	0.892573024182183	0.28832183310486	0.63403584721424	0.119822520124738	0.214223585063439	0.402579503286744	0.13796212864717	0.0003260590487337	-0.281732106890011	-0.17764730610394	0.0308092221197702	-0.0337926314670677	-0.239379302922038	0.133527166375246	-0.407081301775081	-0.261848116697461	0.0605864434970374	0.248396076132646	-0.134263803157723	0.376702983202165	-0.416412233590652	0.836640113063274	0.312827104515915	1.754152224372	ENSG00000273204	AC104506.1
745	SLC30A7	0.853768623861991	-0.00564781834825704	-0.971028268274831	0.358016921280478	-1.19928652005309	-1.4826794097469	1.47790677151117	-2.97575865284271	0.402866475874334	0.797674981095766	-0.0553332875331526	1.52319677034044	-1.58978230795684	-1.13246866638912	0.622375740635893	3.12379881373355	0.393894786948346	0.99549736310675	0.332293994868952	0.720575178123448	0.231335677207809	0.139179121180836	0.140451604236613	0.00315346439672286	0.687325126471507	0.425671928962002	0.95590871585955	0.128732646920032	0.112906827236774	0.25831574915511	0.534153894121422	0.00195467144317004	0.476372403089607	0.996661990205146	0.430320024965224	0.816457524370253	0.638346598509868	0.27489616395302	0.226105135597052	0.0217050784482212	0.832905267985497	0.573886551884003	0.974719567914344	0.185552324614594	0.19449975025221	0.528382680684024	0.600591721536232	0.00555325689977709	0.219204075446677	-0.00128210227191754	-0.219136832544903	0.108656739807894	-0.316221640126443	-0.416164938735422	0.275107812153831	-0.650204534895169	0.0934867821446327	0.146909358129896	-0.0111502861896296	0.335835715219162	-0.448405752998116	-0.680139332778994	0.121230547774664	1.43580512926273	ENSG00000162695	SLC30A7
746	DPH5	2.48927776996743	2.03564441224769	1.83182869561962	0.193352847538246	-1.3261372464961	-0.918550801086431	-0.98973137207358	0.228400946583807	2.28179860596278	-1.02654862244247	-1.6108704328829	0.185530989236402	-0.887251866590674	-0.206010621908169	-2.54679857107599	2.19243263657262	0.0133263285233994	0.0426393289245371	0.0679398305632594	0.846809717898973	0.185773956084554	0.359047269219544	0.323080057910225	0.819485704535181	0.0231812197126065	0.305436303991597	0.108229316867737	0.85293435306599	0.375633613511019	0.836918324938804	0.0113564298434073	0.0290942114490116	0.026823306490846	0.0963073640401129	0.117854183558159	0.904458758144068	0.59771757026526	0.523194574838584	0.434952219503116	0.900317936856139	0.108966587870916	0.455860946292661	0.215925967754258	0.88624625798506	0.499159781101082	0.926091430926496	0.0209854181031485	0.0584540541490251	0.462316334203591	0.334973972606693	0.300497570903503	0.0428303630121267	-0.255053894730264	-0.188562520096544	-0.134706669057438	0.0369336292385386	0.383305428746555	-0.137874476368813	-0.235899829227461	0.0299586484399151	-0.183135156493435	-0.0904744335520449	-0.358494076392075	0.741087360732788	ENSG00000117543	DPH5
747	AC093157.1	1.39978974001792	0.973208822588613	0.946816241274748	0.395774633111224	-0.466977711910815	0.933490984374277	-0.728483737225944	2.51357709261408	1.43531905075355	1.06680028981228	-1.91219621600298	-3.0885013066052	-0.817411380088178	-0.140489089044517	-1.93609309310685	0.071925848964713	0.162579782383021	0.331211114326434	0.344472562660962	0.692544508794022	0.640845029916611	0.351295640092574	0.466869414099277	0.0124599721312915	0.152207948668027	0.28689515159624	0.0567758722526395	0.0021944302623763	0.414323410556982	0.888365139307733	0.0537682414057417	0.942707477025438	0.228814889705624	0.465636214756264	0.443370266981071	0.7970731418418	0.883599788832391	0.516252436556573	0.575170893111717	0.057749116624791	0.359823701854248	0.436138387340631	0.133425080276065	0.00498495852553379	0.538403730067467	0.950176878562519	0.083182282877779	0.961431804561695	0.337988808280123	0.207862357839494	0.201360319421154	0.113181934247148	-0.116256814592445	0.247430318776415	-0.128123120503678	0.519612437747721	0.312900060729735	0.184990474645152	-0.360972768256549	-0.634348343177186	-0.21790597806542	-0.0796705211732263	-0.353453745453852	0.0316400491105634	ENSG00000233184	AC093157.1
748	S1PR1	-5.4981054488892	-0.983541285527927	-3.59627718927089	-3.04631689339691	-0.768988569383333	-1.66882101051638	-3.84869440246044	2.00540105578937	4.28547287812197	7.76386774704209	6.02732007726534	-2.76196780699644	-1.56321819856875	-0.418901292769381	2.27662747478977	-3.65484741520815	8.0513472425132e-08	0.326110945000795	0.0003756981777688	0.002516408854172	0.442487656604866	0.0961660693262394	0.00014431586979292	0.0457923100319056	2.4392465499953e-05	1.21980356675748e-13	4.74516326304231e-09	0.00608951654108184	0.119025181387435	0.67557940361247	0.0234922156272177	0.00030231358574918	5.89462704009854e-07	0.460483362067306	0.00135946787182304	0.0141315209586823	0.785896444406937	0.214952435334308	0.00079671307409934	0.141643522837645	0.00075450108144834	1.49125826526447e-11	3.02043367371503e-07	0.0125572841765495	0.203071117400691	0.838866015608515	0.0400657760763576	0.00104907377221908	-1.10460667016529	-0.182559801549431	-0.652136530864735	-0.746196280804797	-0.166284837780805	-0.383250369940004	-0.575155173376616	0.361607291386549	0.791460059940646	1.07224317880375	0.940896456679267	-0.494482578811573	-0.361134157953501	-0.206408762025258	0.36038269306654	-1.36796061322433	ENSG00000170989	S1PR1
749	OLFM3	-0.106072668348284	4.69857668731157	4.62823761557523	5.2908569526225	3.0944006297402	3.35308090017729	1.83082277660497	0.752962390440538	-0.016894779524894	-0.617402932141029	-3.6821815185426	-5.90143975229841	-3.7732672525624	-1.38962756766302	-4.6835784717369	-3.48361459079621	0.915593546750681	3.94990569403362e-06	5.43610318875117e-06	2.31135428186232e-07	0.00215253830136707	0.00089864174482012	0.0680902103312682	0.452046068224489	0.986531464272255	0.537423873404909	0.00027288014642734	9.47179989891619e-09	0.00019313312877561	0.165642751454664	4.22911560032151e-06	0.00056618118042982	0.935637720190228	4.21651748516244e-05	3.24564858602803e-05	1.3285112446943e-05	0.0845859693731079	0.00809853284877843	0.126781288522042	0.63654846940558	0.994342562542709	0.67386017086763	0.0026189693305712	5.29595664765535e-08	0.00097894323116099	0.422679419482005	1.87306776041841e-05	0.00184933310079326	-0.0387858388946067	1.46579105880839	1.43899378791742	2.18763074704075	1.14566865009592	1.31971485649105	0.483879718533973	0.237146345579981	-0.00557817768997309	-0.161815416775632	-1.03305267536357	-1.76126730514984	-1.48622196048821	-1.18591358054985	-1.25477635706616	-2.26935399958591	ENSG00000118733	OLFM3
750	COL11A1	-1.08790786637307	-1.65456880256231	-2.87306221519469	-1.06056818303924	-0.211425764767093	-0.929129336744	-0.563209125232163	-1.69456147036856	2.33400554911041	3.17188468674882	0.351393736893809	-0.393056725512679	-1.40342583979483	1.75520936703311	3.68174042597666	-0.50566220162474	0.27748388278867	0.0990278361623955	0.00434675901636163	0.289714742642423	0.832694473791359	0.353547565290773	0.573701065716174	0.0911666635781916	0.0202364191463759	0.00166676775652464	0.725532549230053	0.694548732061365	0.161494355137235	0.08021479243684	0.00027332413499517	0.613454529318441	0.356713363830892	0.186747512622335	0.0114320430063231	0.445758340115425	0.953774470402823	0.518128312790321	0.672292979558155	0.226907624132891	0.0994645183569797	0.00837133698125386	0.821168507592926	0.755833886872008	0.258699984040554	0.296572009215842	0.00075779067233003	0.70168957968525	-0.274212192861357	-0.367379956237297	-0.629604948241556	-0.31571729794825	-0.0548921607944025	-0.256764082475908	-0.103308997302519	-0.367234677071489	0.527612688197259	0.565370134424915	0.0695528126498861	-0.0854370744904835	-0.389240258742543	1.03264638341318	0.690026120897958	-0.231820606197125	ENSG00000060718	COL11A1
751	RNPC3	-0.62441230087827	-0.623143903121011	0.127404648602258	-1.29512852981632	0.168376664592643	-0.846520433632049	-3.69253137188043	-1.4552701548333	-1.61624619854633	3.47107476520438	0.898494841975386	2.34314938924529	2.54100977682385	0.499295949634989	-0.737873410848762	2.21424235817402	0.532817749279451	0.533649835267367	0.898703042185216	0.196243038473887	0.86639715723063	0.397917818664309	0.00026245853535945	0.146610138806733	0.107061870423094	0.00059222652461142	0.369621630613923	0.0197559414469904	0.0115422780463153	0.617926328807532	0.461151453365402	0.0275421806753135	0.609047537095626	0.656020640612789	0.926614569064329	0.341115124223319	0.962983029798732	0.561617716167397	0.00131905751343462	0.311587000300622	0.290758295486131	0.00369338355672647	0.521158041004747	0.0360569338921137	0.0302633618766708	0.804882222979133	0.530434636200144	0.0557796149253916	-0.120804904320352	-0.106469854833705	0.0216862683938138	-0.295303955191727	0.033515154453102	-0.179383886013586	-0.508405793548195	-0.24206233159585	-0.281371271993782	0.472829867692859	0.136187618808162	0.387093059235355	0.536411126449149	0.226231199708435	-0.108219538510997	0.772349499716576	ENSG00000185946	RNPC3
752	AMY2B	5.3611022030849	-1.72861831407198	-1.25938372274349	0.531859177205752	-0.352946225638741	0.350321707592493	-0.690008965271511	-4.11594059373745	0.582127461927671	1.76577900968771	-0.127898453537544	1.21851933656928	2.08355003768653	1.25123785775524	-1.26188441990059	-3.08634072310629	1.62235023955707e-07	0.0848768019973285	0.208842630966736	0.595205835172293	0.72436947639916	0.726336042740297	0.490706615338777	4.95277895150983e-05	0.560905442281922	0.0784208405692737	0.898312561208708	0.223956571177269	0.0380229918492958	0.211794509378163	0.207942204609019	0.00220998128833725	1.10480473431199e-06	0.165399342309126	0.296635489848926	0.724557506321638	0.916111512917634	0.826212638608278	0.59697083420301	0.00093381403878895	0.754535624217162	0.167080861428644	0.939799422226225	0.297509165457158	0.0810330614514736	0.476413934354735	0.269533971709637	0.0061929328298248	1.33389900220117	-0.395200851857607	-0.287315435136497	0.163308225768574	-0.0943767306879987	0.0998403002466714	-0.130338724728152	-0.898734161992739	0.136662654037252	0.327787903290184	-0.026080896493764	0.272242101533092	0.592984886049397	0.760116481756556	-0.248257375999314	-1.43609564456985	ENSG00000240038	AMY2B
753	PRMT6	0.216919315655589	2.06249383114936	1.89065396937749	1.52064048522083	0.28789630002818	0.655932874697808	0.578480198397639	-1.93679859219934	1.20321820250412	-1.34607834076401	-3.85209604590296	-0.385451865055935	-0.443913030078067	-0.738087527696161	-1.24001801308659	5.18989551461587	0.828414420768802	0.0399966685212878	0.0596063796586927	0.129373030755964	0.773619181038406	0.512355591661746	0.563361477218271	0.0536818301024264	0.229813225447467	0.179264349539638	0.0001424174526709	0.700167984722474	0.657416271616813	0.461021625818971	0.215909711359544	3.82031324568385e-07	0.865396998378857	0.0915484739739107	0.105656891273336	0.255037390039016	0.933825096700464	0.65983826887029	0.66300100810377	0.158170411418855	0.460583258495028	0.309191360464514	0.0016130870889284	0.760551980584231	0.753204927332495	0.70209752168695	0.278782329738677	2.42872906465184e-06	0.0500190088259075	0.417171536595744	0.381160693509105	0.412578933229613	0.0682521028297093	0.165642853744653	0.0968931529097824	-0.382742326500721	0.249972205726181	-0.221985410852258	-0.680246390426332	-0.0765075987344368	-0.112749998201886	-0.398158800772423	-0.216288592084618	2.08453647766014	ENSG00000198890	PRMT6
754	NTNG1	-3.89341593990575	-0.595243706846394	-2.19988051875261	5.58920375225743	3.12499488671158	2.4658127385849	6.7717819273931	-1.04055698194461	-1.23970044246693	-0.693248116594487	0.3372886908182	-1.9420561662675	-2.24940416968806	-1.02979549691683	-2.64512299126733	-0.371040352988175	0.00012115381609224	0.552116459218283	0.0285557928418832	5.01542111934131e-08	0.00194694401642105	0.0142134126128804	6.41980926725833e-11	0.298895094648658	0.216027168817938	0.488674810033636	0.736128359137492	0.0530392091682097	0.025190855948002	0.303911675060671	0.00858369009927721	0.710861875926919	0.00042501785085057	0.671396971929014	0.0567285830457015	3.98616877403058e-06	0.0805329689099053	0.0568979750230793	2.14049225006163e-09	0.491847028946472	0.445536246880976	0.630764770718798	0.828473825100747	0.0861195296750397	0.0577266548616279	0.574714709964848	0.0163480665540636	0.781927758981595	-1.23454748542602	-0.170626448025861	-0.623345485920639	2.04278126559857	1.02733132828167	0.869027032828941	1.4913711845046	-0.290838176133289	-0.362649265740144	-0.161352142885327	0.085856515467138	-0.539749570994109	-0.798353523503287	-0.781668244091394	-0.644125357299309	-0.21880847365289	ENSG00000162631	NTNG1
755	VAV3	-0.384634461340815	0.376477399722366	-1.13766813687863	2.13185134952345	1.01263982831515	1.35219243017166	4.85566428231396	-1.34989094781297	-0.697353911695061	0.928172337425657	-0.0223683019182474	-4.39408185131395	-2.96458586046562	-2.31770820454299	-2.26458047472019	6.63893834922356	0.700772931355493	0.706820513783128	0.25614082779765	0.0338079153242202	0.31202475263066	0.177302924121798	1.90904663864536e-06	0.178039478513507	0.486105845735903	0.354042925453985	0.982168607990914	1.53114556142016e-05	0.0032668906115516	0.0211183842682709	0.0242311221454337	1.42081006655745e-10	0.758694562454316	0.797411981420486	0.34913518693735	0.0984828153657883	0.69845134206989	0.32479179963993	2.01832219778264e-05	0.353564596217621	0.70013786327404	0.505355398460362	0.98993782427728	5.25646673236374e-05	0.0104997473881274	0.157763138345511	0.0411937099137248	1.68096453650161e-09	-0.116873511789883	0.101025729212038	-0.303392635593786	0.759576868403814	0.315901177119707	0.44901174384635	1.03373504458871	-0.352662968012581	-0.191229506578649	0.202041648009279	-0.00532940101069913	-1.11546704477603	-0.978861710161263	-1.63503194470485	-0.517598544951762	3.42812990397453	ENSG00000134215	VAV3
756	SLC25A24	-0.628802610917228	-1.0659641290127	0.165895741506367	-0.731917446911239	1.68356709766576	-1.11068790576515	-0.0326734797156902	-1.67279864107862	-1.91156215138423	1.08992874685049	-0.0101661944703746	-0.440468149543937	0.275587865661196	0.234348736864499	2.77070243647743	1.41268162903892	0.529942987670874	0.287272437557737	0.868347535355598	0.464773892508823	0.0932756146903656	0.267566541077412	0.973956074146376	0.0953795427844919	0.056857502444887	0.276594113659876	0.991895252825058	0.659906176342158	0.783048898847234	0.814869506932078	0.00593237869070319	0.158756337082965	0.606346414772498	0.419564295831932	0.904152050467597	0.615854396957849	0.456774310948199	0.431445095651256	0.981602942040747	0.234089268029428	0.196507284644613	0.425209023332592	0.994195949244879	0.727280155997325	0.851008428739746	0.914220676240475	0.0117412773161495	0.241314645394316	-0.154298599132165	-0.230723914298449	0.0358151113706702	-0.212049389910308	0.423091175667185	-0.298258572542166	-0.00583025232210007	-0.352518758496227	-0.421353911483037	0.191576278539827	-0.00195689610531317	-0.0930843296061654	0.0745446822942349	0.134711459759062	0.509562890105555	0.627935740012796	ENSG00000085491	SLC25A24
757	FAM102B	0.375731857826449	6.23981986270029	3.60956855498757	3.45251096109005	2.86871785743735	3.5516273112117	4.11159389865508	-0.00459717428259645	0.57852095375629	-3.01573444704764	-1.04580160959197	-5.87334534946053	-4.24978721475409	-0.543749426679467	-6.09520640032773	-4.65804347800251	0.707374145776085	1.44218140382419e-09	0.00035770619263476	0.0006328641508295	0.00440528191450728	0.00044255493821584	5.04179204100668e-05	0.996334966499421	0.563334000669858	0.0027764143193875	0.296470325292095	1.10351127506655e-08	2.83680920980323e-05	0.587006137178834	3.25345575301792e-09	4.75047324818948e-06	0.764382289973674	4.75703690460553e-08	0.00129985991775085	0.00498142022451595	0.123372302667678	0.00497963204402981	0.00032866595260121	0.99801783946413	0.756019946534108	0.0125015744448539	0.444071265149691	6.13663815203072e-08	0.00019835773521474	0.786258191850154	3.04472857955577e-08	2.41665422440921e-05	0.103170489794431	1.42622595378493	0.853857425842588	1.09877601797977	0.799478006570652	1.04772366276145	0.799061919219761	-0.00108852015184945	0.143396488790765	-0.585485698317081	-0.224769111850599	-1.31719594820079	-1.24992851645897	-0.349473135367755	-1.19927090290303	-2.24588466916923	ENSG00000162636	FAM102B
758	HENMT1	1.39362641688872	3.3084215668285	4.53003405488425	3.3103868571284	2.34218167888667	3.54835471640481	1.60916531030002	0.509483583409004	0.509533778406707	-1.22792800377268	-3.20099830769114	-3.164123256491	-2.71718523059428	0.938418571442197	-6.23907092135959	-4.65129558545279	0.164432288790194	0.00104911640273256	8.43653268598369e-06	0.00104201581766263	0.0198062595505572	0.00044787071814509	0.108601665591936	0.610777139974753	0.610741938396575	0.220408910168721	0.00151206738671073	0.00171041287089054	0.00695535000518957	0.348762522024589	1.44782285597157e-09	4.89805945886165e-06	0.231105381069722	0.00470301787069771	4.77605106559694e-05	0.00723069492672362	0.240611689366549	0.0050155509954868	0.184300986755335	0.760872149652381	0.785787391079732	0.361766526610439	0.00921356250984657	0.00398174397207161	0.0198591680222317	0.611307383918728	1.44632057544656e-08	2.48434994745818e-05	0.338058771216981	0.698694567891452	0.938566660089977	0.93484938349105	0.580854523931476	0.927470028177172	0.283375618121233	0.106838216636185	0.111914155749177	-0.213783623592915	-0.600745566521399	-0.652387713532627	-0.719915976045607	0.533877005386798	-1.0848532390449	-1.98710738211459	ENSG00000162639	HENMT1
759	PRPF38B	3.61886829050927	-2.61155593532662	-2.91162053936078	-3.32128294967544	-2.69380400992365	-1.45701343813164	-6.3136412100983	-1.29896107978761	1.65135745235193	2.74321819005841	1.86527467500247	2.86074697216098	3.47849603704638	1.9026287531882	3.4933394329486	-1.20536818676663	0.00034559753816659	0.00945329491284036	0.00385733712646503	0.00100352908072665	0.0074502382740353	0.146128471597834	9.46614878887415e-10	0.19492620907333	0.0996817959840887	0.00643940776917468	0.0630908738196921	0.00451460746182103	0.00057666912024983	0.0580187471418764	0.00054668602952152	0.228983976634062	0.00108889025934102	0.0286087534061676	0.0103228560669215	0.00703612287642843	0.159172635746518	0.284248386979799	2.55370500777263e-08	0.375358664836548	0.278069247616607	0.0242702807135715	0.144384462980023	0.00959800234156186	0.00246956105875132	0.2541681700757	0.00141010576000494	0.325213827777161	0.517818468705355	-0.333277430472613	-0.368976010074321	-0.563108616296619	-0.400035553418056	-0.232488747360379	-0.63087986175506	-0.163166999488305	0.216930973176345	0.284014606136985	0.212456070757985	0.355090675600914	0.549275031143852	0.647117059020965	0.379561985871513	-0.319006462206058	ENSG00000134186	PRPF38B
760	STXBP3	0.985710782588738	-1.83887455824909	-3.18260918956236	-3.45057866551504	-2.54891539877589	-1.85394103983804	-5.07033609685372	-1.43300875065034	0.641318342627554	2.83057383192105	1.59179378492276	9.90093485335479	4.7344370011955	1.8410814005532	0.0204508829496356	-2.92961178012271	0.325046501921122	0.0668935634550656	0.0016081589854358	0.000637241126276	0.0112892518300783	0.0647007456068689	6.8576341950129e-07	0.152866799905564	0.52179141343693	0.00495106381989369	0.112453874661481	2.97857326220032e-20	3.35127936528362e-06	0.0665684666376275	0.983696895010283	0.00364669425027701	0.406650962012185	0.137353832506242	0.00486316848509727	0.0050081950556916	0.187893365861183	0.163465685636905	8.34399661453228e-06	0.32059362637785	0.727193968387087	0.019819695187537	0.222131659462707	1.21380800346385e-18	3.35214982745642e-05	0.269776548299398	0.987607832284325	0.00962537324045014	0.148475237631683	-0.243669836391416	-0.415417801061927	-0.603315271002078	-0.39135125953735	-0.304844084656418	-0.534148150756241	-0.185776933677922	0.0873235097406967	0.302400719669219	0.187513043123285	1.12028867869886	0.759906523004343	0.646873302629748	0.00233953285834564	-0.791640836173772	ENSG00000116266	STXBP3
761	GPSM2	-3.09076594141838	-2.86420267630905	-3.56363431507837	-2.25093404448919	-1.06767559340396	-0.760993530770278	-1.08605082506743	-0.696107634614001	0.489595813084769	4.39453802782765	1.90301592773347	8.04709685007072	4.37952037824608	1.25394224538752	-2.28992666368461	-5.02024729286687	0.00217825023311667	0.00446693945666722	0.00042355815747615	0.0250926438075566	0.286500561692413	0.447241473674645	0.278303294110253	0.486884938355776	0.624767433127359	1.52811597418443e-05	0.0579680297355821	1.84115857054831e-14	1.6306442385898e-05	0.210811133200398	0.0226993981143785	8.73621074099602e-07	0.00553418548423704	0.0155711100680022	0.00151204863447572	0.079173921591889	0.680546606849863	0.606079674538949	0.387121540768859	0.66330375788736	0.794905223415697	0.00019864218115052	0.135478611750403	2.35275873967138e-13	0.00012434873193681	0.475103832599696	0.0388944970582744	5.13635840665277e-06	-0.765050887747379	-0.627438146229883	-0.771803032556315	-0.662661876167104	-0.275382634166292	-0.209387855193516	-0.197982534122817	-0.15071097984138	0.111068749606504	0.768480160620519	0.372762217129141	1.58314538347375	1.17670212763715	0.735979804642576	-0.432729457715016	-2.20329976093348	ENSG00000121957	GPSM2
762	CLCC1	-1.09145861677748	0.83126986350882	-0.316264817553166	-0.228835109013554	-1.69711757736595	-3.46147876610781	-2.65030277168574	-2.06306195160419	-1.42197387557544	2.4224196352901	0.976865374579084	5.15717262331414	0.115972345937822	1.24898818813143	1.29266424007128	0.592068740239509	0.275921716560701	0.406463383715646	0.75201513625065	0.81914850735961	0.0906816954274233	0.00061291618367073	0.00845618199350969	0.039942311067371	0.156042722640626	0.0159926432644191	0.329400231249212	4.48823916195576e-07	0.907749817691564	0.212615074706381	0.197093107455861	0.554237763666494	0.354990238194357	0.540050383239693	0.812744065025259	0.885671622613001	0.451975788016806	0.0061387261984811	0.023172592811305	0.128814267200658	0.365301230935594	0.0497498658291881	0.479546466511942	1.98270249643724e-06	0.938077163002874	0.476891331285422	0.257704967935666	0.649244859905516	-0.139012082616405	0.0935770141746831	-0.0354798671490707	-0.0344889204648173	-0.221704987504589	-0.475022060791988	-0.243058942043387	-0.225440520437471	-0.163366375136282	0.219657668173829	0.0975908228663293	0.543558759041181	0.0163066399287418	0.372325464587838	0.124749370855541	0.137104791805371	ENSG00000121940	CLCC1
763	WDR47	2.06660169362968	6.33335844810278	6.80353301636823	3.93384458524036	2.26324756705081	3.33672229014459	3.59209974288681	-0.813495948278358	0.926541014059498	-3.47761975582997	-2.13504288034066	-6.70724484954418	-4.6640787347411	-0.806263208428623	-5.94668827790039	-5.24133343390605	0.0396048021427307	8.45614750802276e-10	5.30214128550827e-11	0.00010328740199029	0.0243142200202828	0.00095125533822632	0.00038152061053145	0.416560474768807	0.354888213501649	0.0005784892586903	0.0335441321381442	9.45642020987787e-11	4.62172809122244e-06	0.420711384113836	7.39569583979661e-09	2.96039608888155e-07	0.068552072337889	3.11623196683212e-08	1.29027147491263e-09	0.00125773845079721	0.261800043798975	0.00840202822823297	0.00179668097970851	0.604925984955015	0.588531093961459	0.00362819394993411	0.0904452671899131	7.07807079266078e-10	4.35230051568595e-05	0.671777564101745	6.39659173027665e-08	1.92170001488122e-06	0.379211580453769	0.97218845419428	1.0307221926336	0.837643051637581	0.426449357522079	0.66375076337383	0.472552683293368	-0.129443400534222	0.154379397242758	-0.4520794178837	-0.307000021972001	-0.996722102995001	-0.917685819153218	-0.348430852659993	-0.789168677876701	-1.68523123796528	ENSG00000085433	WDR47
764	TAF13	-8.26817625400233	3.02221176518542	0.763235841336732	2.14807556036476	-0.270101789958453	0.311621036261486	2.18967217146495	1.41073115988328	-4.56001011438626	2.87169038072862	0.426876765941448	1.4322131887271	1.46186388497024	-0.969459919786492	-2.85813233628949	-3.06455354097876	4.08531827192803e-15	0.00271938876981584	0.445905311514548	0.0324852226572891	0.787262307017884	0.755538766363014	0.0292957572277941	0.159330334981786	7.38292503863143e-06	0.00436516609769547	0.669766465887911	0.153094038402632	0.1447951018928	0.333074239486364	0.00455091809184831	0.00237226391036738	1.40469291653525e-13	0.0103430776815415	0.544316143796663	0.0958808909394293	0.938620382690802	0.846256228461673	0.064137556045614	0.32917442060883	0.00030489699006723	0.0179596737630612	0.779570872162358	0.215071643187792	0.237127764145937	0.599211398141221	0.00924338728359847	0.00659609264897097	-0.824110847277362	0.289748458604841	0.0738510888612113	0.277442073774464	-0.0306003886443101	0.0376206771569917	0.173966091722049	0.133557300542242	-0.439209443252463	0.223940030506461	0.0368607030700142	0.135335360342175	0.176832706194977	-0.249743228030886	-0.235646870309245	-0.603741204899879	ENSG00000197780	TAF13
765	TMEM167B	6.15991776870726	0.873474351951883	1.6766176456873	0.506362444055043	-0.960140709125553	0.532934195507688	0.257241515725326	-1.56270396105522	3.0950637114415	-2.37254978232526	-1.2174371533763	1.30232359897829	-2.73456133631696	-0.378032831944533	-2.75829332773179	-1.96905312751656	2.26464290759388e-09	0.383083206332355	0.0946290464099485	0.612963452576559	0.337735332751287	0.594462331259741	0.797163604910425	0.119146295264309	0.0021478752706029	0.0182780037041996	0.224367179890433	0.193776054085031	0.00660699165282468	0.705665850493089	0.00615661081525832	0.0498407886460802	2.28751208843122e-08	0.51826508328617	0.155136848754666	0.737836135304315	0.717780776172851	0.728097154083357	0.853810886527617	0.271378017485054	0.0206786691677294	0.0551634735618123	0.36453454688664	0.263244231160228	0.0190089838289338	0.855441964259587	0.012144504161639	0.0920891817565335	0.580249031528404	0.0769045452152963	0.14648093781791	0.0596853340143298	-0.098446905388965	0.0582892817068761	0.0186618086118799	-0.13397051790184	0.274882450935006	-0.168359900699741	-0.0950685482375867	0.111569799055331	-0.29721915264342	-0.0883711471792217	-0.206264904407544	-0.354573677088663	ENSG00000215717	TMEM167B
766	C1orf194	1.20092652397768	-0.654549682963171	-2.53177502933363	-1.14379697326481	-0.173704708915467	-0.263317906854979	-4.51465796153561	-1.9687716972345	0.77482900215475	-1.38628844332529	0.969676844135679	-1.92440969333414	-1.02151428764733	-0.381524132437573	8.92169596197	9.79233146097022	0.230699759160239	0.51324486050152	0.0118442528104872	0.253593467359896	0.862211313445315	0.792481120692359	9.03108764666186e-06	0.0498732098467796	0.439033397421216	0.166658717535693	0.332966255751482	0.0552217225145986	0.307810211573181	0.703076671725352	4.13912932697905e-17	6.78219753957344e-20	0.305799766810458	0.637685419516487	0.0269456314123091	0.406664723031694	0.96166121731313	0.87080028184083	7.5894639448543e-05	0.150136197865897	0.661793761999844	0.293529714717564	0.48304880425653	0.0891065813755508	0.428281862440004	0.853780083980257	1.30208549823937e-15	2.90202696943303e-18	0.408853134088404	-0.197117123662649	-0.751887809500902	-0.459942809345652	-0.0609382508289041	-0.0984505739324012	-1.08435245536114	-0.575591310043069	0.238512974449114	-0.338229727099387	0.258999733047718	-0.562030035338901	-0.383397632350211	-0.304730140435836	2.0584431436848	5.30141255783799	ENSG00000179902	C1orf194
767	KIAA1324	7.53753500758008	3.51572488193957	2.1387710746618	1.66762101633434	1.46591933453769	3.29157224267866	1.45030031089597	-2.03568375940793	4.88512579515502	-3.27311249676659	-1.66275513841112	-5.44849238917629	-3.27689403502616	0.155026697715447	-4.67207145005393	-4.55242619011429	5.3556981956618e-13	0.00050425707922404	0.0332382769689802	0.0964044156885061	0.143687449024508	0.0011117198753604	0.147989400911881	0.0426353671097051	1.66221512000002e-06	0.00118430434056029	0.0973757811414035	1.03935448334737e-07	0.00116908131576249	0.876901519655762	4.45653980914412e-06	7.63748075249868e-06	1.19564021747789e-11	0.00253593733214732	0.0645815361289318	0.207201565406132	0.540635433505989	0.00931208970095249	0.235596189711307	0.13503309444762	8.98412691525627e-05	0.0063470361875592	0.199597675675606	5.04894874218948e-07	0.00446197437760294	0.9451677942635	1.95579883817824e-05	3.7420314673554e-05	2.07385574607962	0.911436506468782	0.558867746416173	0.586918654515003	0.449636180495084	1.06134974201571	0.314453991782695	-0.521908781268624	1.2723312597437	-0.690898130524705	-0.388489530547892	-1.34135392650444	-1.06250609942281	0.108652936287189	-1.02495574505047	-2.39610772061251	ENSG00000116299	KIAA1324
768	SARS	2.56995589090395	5.85462598328877	6.02803463748464	4.01321417845889	1.20896990642394	2.11368365742814	2.98868263727165	1.13108534725868	0.877206220846012	-1.88140216537536	-3.5983717000113	-4.38083350521941	-4.72493208079716	-1.40208594731415	-7.8733538692319	-3.32624681205162	0.0106398190388601	1.2214407336884e-08	4.72671921676656e-09	7.52212905662371e-05	0.227598968901684	0.0353437234252507	0.00302668801641833	0.258896704088383	0.38105634209324	0.0608575781294844	0.0003728042099438	1.62145272202351e-05	3.50078490514814e-06	0.161893686046985	5.89912941894684e-14	0.00098646196742429	0.0220943343858994	3.06434414686255e-07	6.54769629631943e-08	0.00100453760125986	0.6349030273382	0.106940623775793	0.00995581939032841	0.448397214951366	0.612074232909725	0.137678092745862	0.00330038853446804	5.54671501888744e-05	3.47461924477461e-05	0.418424553669086	1.25338192509596e-12	0.00303969996923461	0.30786727743292	0.593896008192723	0.606980907942728	0.559516658011247	0.15018990211829	0.278485610273491	0.259266668188305	0.117827371277083	0.0958116304921401	-0.162461145429402	-0.334653866859243	-0.442972270837	-0.608724628307292	-0.396300504882644	-0.659677000114107	-0.718412117880322	ENSG00000031698	SARS
769	CELSR2	7.37790649848116	8.44153816030929	6.67208681395141	2.21735123847089	-0.473180587737725	2.35250064220704	-2.72798971140765	-1.9374794504254	2.91209370342576	-3.12489698324887	-3.74413785789635	-1.02159615677153	-2.45410144529545	-1.26849881446788	-5.37882545654883	-7.06185364668104	1.49454361993961e-12	1.23378925927997e-15	1.16639631083404e-10	0.0273267362157593	0.636418544791875	0.0192748360488645	0.00673682932074468	0.0535982531365695	0.00385162749752003	0.00194758581029751	0.00021586650927053	0.307771560254693	0.0146754279624734	0.205575012072539	1.48275307847574e-07	1.09184651820776e-11	3.0212532705446e-11	2.83661041044009e-13	2.49544010723439e-09	0.0844923815069362	0.881085638791591	0.0702412052275155	0.0192245496214804	0.158074976218231	0.031425037061334	0.00941638789134428	0.00220698140995197	0.390166497750251	0.0369198582939639	0.470358572409561	9.46553187767934e-07	1.57185081929647e-10	1.02903121827212	1.01650194710733	0.829632771287344	0.393027642039821	-0.0735788417576952	0.386554608345978	-0.296353694629554	-0.251158820434617	0.392485069274096	-0.333809645209484	-0.43429526891673	-0.132803410452241	-0.405094105993222	-0.448157032458642	-0.589955476815357	-1.79984972744464	ENSG00000143126	CELSR2
770	PSRC1	6.41756817741644	0.636308585268676	3.42477920612689	-3.32996960923888	-2.44157429189843	-1.52940328657196	-6.8904633831117	0.446352065111889	2.70634864191279	-1.94744626797137	-0.102447670289589	6.35900651902119	2.41056821427623	1.94428047551436	-1.65961056610794	-7.1319966222743	5.20271660746786e-10	0.525046580931088	0.0006984641742882	0.00097379821650203	0.0151842902017959	0.127187896497828	3.12878348981143e-11	0.655655739816496	0.00718089430605659	0.0523871635311339	0.918467822353493	7.29681747925601e-10	0.0165115607142737	0.0527692447068707	0.0980074931660211	7.05910634759117e-12	6.01671521181943e-09	0.648322046706411	0.00234557273615338	0.0068683093988083	0.214980520467339	0.258299585715562	1.1130665329574e-09	0.794308744170323	0.04868335291325	0.12281217564437	0.952306676825701	4.78706032582877e-09	0.0407341577903063	0.243152092570935	0.140516327692609	1.05673930202424e-10	1.09995542771417	0.102468602792947	0.539318771863137	-0.705043966743291	-0.453737166771623	-0.304674223682047	-0.850680963851489	0.0701945875398263	0.440758383044913	-0.253317487812624	-0.0146549757574051	0.93930006506126	0.480126612649345	0.825642501094768	-0.228603560400723	-2.18977799295931	ENSG00000134222	PSRC1
771	MYBPHL	0.594505159486726	2.46910458469615	3.25525616618849	2.29994182944056	0.797525137583722	-0.60887077860798	-1.32940137148745	0.452837633838347	-1.65008413407658	0.608982078334665	-1.46009621163622	0.305330612327968	1.53445776479003	-3.11097021492603	-3.68278385582344	-1.29092718975637	0.552609475556533	0.0140859584843873	0.0012586765745793	0.0221180001066254	0.42575873221421	0.543057610095335	0.184696533322778	0.650983608028478	0.0999421192704528	0.542983951523197	0.145279943802282	0.760320024608918	0.125940672803011	0.00203883423260257	0.00027225460421759	0.197694459218009	0.627850447077211	0.0395516049022059	0.00394078332415033	0.0722673951388777	0.778443621486967	0.685733209763795	0.281996768689074	0.790582741885105	0.278537169002316	0.678465670770873	0.266733284187169	0.81039775995226	0.212290585846592	0.0487673952158541	0.00075536922250862	0.288515911870603	0.166727855702103	0.605922391977689	0.7897442449362	0.755698896929095	0.229852001812933	-0.187110584372578	-0.270321816400034	0.109513479414681	-0.41627248051603	0.122487605818216	-0.320085446599257	0.0737540417059814	0.47259236045887	-2.01252859854684	-0.766932573865027	-0.656125195308406	ENSG00000221986	MYBPHL
772	SORT1	6.02518689510133	5.61109278100256	8.69000915339046	0.765798518412143	-1.40627898142336	-0.503424596066101	-5.70389126405933	-0.98537299807699	0.336349768747791	-2.52418280231314	-3.41483594771139	5.68881669284055	0.531142232760684	-0.123903505279316	-5.19843649382191	-7.00090507949676	4.80134971585912e-09	4.47271703229293e-08	2.15984371555759e-16	0.444380965510292	0.160646456280158	0.615024590522524	2.74063754696409e-08	0.32521219665174	0.7368354923703	0.0120977339262938	0.00072348573406922	2.96901848851006e-08	0.595701927068084	0.90147226349057	3.66157552241742e-07	1.59111616966652e-11	4.55138406295963e-08	9.4122586291585e-07	2.6404946503531e-14	0.597368391021951	0.562539616084225	0.74382994464897	4.99606873058401e-07	0.519718713271439	0.862019740599385	0.0401626416179886	0.00539427601529641	1.54875586850691e-07	0.702725722511622	0.956355285592889	2.11484474493131e-06	2.22208100431034e-10	0.79785786627594	0.660816735366116	0.958801791174842	0.126496527714592	-0.201806591369035	-0.0772063315081317	-0.551970469535918	-0.118741942645195	0.0425181143953966	-0.250877270594879	-0.367918129199285	0.652194971554356	0.0818883173773383	-0.0406167475903951	-0.52915542652134	-1.65317617835131	ENSG00000134243	SORT1
773	PSMA5	2.10874970892182	4.19574539668936	8.85704982206532	3.8067363468649	1.06482095834764	-1.3692362820182	-0.207026247665567	2.29591369816563	0.706537176496769	-1.69911508023958	-3.34118876826999	-3.43523108928971	-3.42941034310661	-1.75933388960932	-5.60433725742236	-0.877406044656929	0.0357709824009707	3.55879463744537e-05	6.58432736223308e-17	0.00016980728461005	0.287788583220812	0.171920155469662	0.836125762885651	0.0223504057159149	0.480386720050763	0.0903043795418093	0.00093661281090139	0.0006730300869723	0.00068708020008085	0.0795107789610798	4.63284045335312e-08	0.380948183311563	0.0627867152352499	0.00026825726595474	9.3912017303554e-15	0.00182839275578565	0.681625394556107	0.31838489992779	0.881143959190707	0.0870081672672878	0.69567331349647	0.185969072521662	0.00652831843399326	0.00170684153107036	0.00285123475270621	0.295342184498788	3.35200912839133e-07	0.485973152441517	0.233036379516175	0.401152534448741	0.774041102930711	0.48915870432617	0.121685774780384	-0.166549050685935	-0.0167469882289854	0.218479433604152	0.0709814977609877	-0.135029776218493	-0.286477787871374	-0.322976824955461	-0.412827997086355	-0.456368164603011	-0.450669642862942	-0.177078440601538	ENSG00000143106	PSMA5
774	SYPL2	-0.758608537515584	0.396125304571103	0.820815284915385	-0.737509689223547	0.714037323208936	-2.07005630275145	-3.17053465420363	-0.731438242710925	0.0234477555988548	3.43224537688343	1.10977189332041	0.10689494693203	-2.14918565069347	-1.42783698910109	-0.0799341376098112	5.13502495228304	0.448665190941925	0.69228611266015	0.412384537839266	0.461372314072448	0.47574328274366	0.0392779193047207	0.00167427076844875	0.465066108220409	0.98130825116948	0.00068020459172212	0.267960548066621	0.914941718598155	0.0323963750667935	0.154348995142346	0.936341390870976	5.00383211982264e-07	0.530124921474988	0.785791414001692	0.511380729421676	0.612459421403998	0.806494390018011	0.115531233333954	0.00610569766031831	0.646676144703663	0.991420834134213	0.00411542479610667	0.413426250002844	0.936027245353389	0.071229483518254	0.408726008767025	0.949970545015907	3.11053389724568e-06	-0.176119978852115	0.0812717846563235	0.167529832661015	-0.202213567809507	0.170461099012347	-0.523516701626479	-0.526918121014156	-0.146409854963227	0.00492025855932983	0.561435012840199	0.201767923363124	0.0213852169536361	-0.546176209647137	-0.774293473918875	-0.0140843379851003	2.08010818561101	ENSG00000143028	SYPL2
775	ATXN7L2	5.63606102631362	2.29247978941012	3.58133170091705	1.98625980292275	-0.801475596907951	2.02448021594781	-0.182593554699413	-0.124733980932345	1.92668797345013	-1.48673610349529	-1.84185357888722	-2.78604155180552	-1.9999177845985	-2.1690804057414	-4.15769111194654	-1.32686288220463	3.92249495082179e-08	0.0225501110591848	0.00039694331203972	0.0478880060800344	0.423472449638634	0.0437809583780946	0.855236717960299	0.900815301549193	0.0549356818807043	0.138104571730397	0.0664550876044143	0.00566552065449859	0.0463844745273375	0.0308391288660673	4.16862059583306e-05	0.185534276966941	3.06089727570714e-07	0.0580193604068286	0.00142762427706278	0.126096896693479	0.776411945805741	0.124958659043203	0.896102025863004	0.947630875166548	0.192483079561112	0.254896096685243	0.150274832217831	0.0117395319023266	0.0953692532860527	0.190551921802207	0.00014256978609727	0.27390933509668	1.75085864226449	0.654926541868376	1.00662058449533	0.760365592616125	-0.268540227523899	0.718964792432439	-0.0432864252848672	-0.0350808236222138	0.564177113442324	-0.346624713906909	-0.468473516185656	-0.772884717471809	-0.714208169727227	-1.64421686468318	-1.00084739092088	-0.783938696189778	ENSG00000162650	ATXN7L2
776	CYB561D1	3.82214918405841	3.54041236544401	2.70514338588543	1.86629329865157	-0.0968806622418608	2.32664009831652	-0.231776628292705	-1.18853152562584	2.08532376832989	-1.14626826482164	-3.15701520028258	-3.57730017843577	-2.00390756483452	-0.889688639327292	-2.4864403012625	0.319602386837895	0.00015998458635029	0.00046102971601519	0.00720642724320054	0.0629478213953235	0.922883992353977	0.0206309561110304	0.816864975162869	0.235537158936322	0.0378605721235633	0.252571413183871	0.00175129573214382	0.0004028644109841	0.0459528707792513	0.37432545663792	0.0134308287194341	0.749485861449934	0.00054703719603549	0.00235233578850549	0.0176426899641229	0.153134592667966	0.979904866787448	0.0734286617223459	0.868151516310806	0.423090093703906	0.151299240136952	0.398791517905325	0.0102496046572733	0.00106590920419085	0.0946334253320304	0.63419592323477	0.0244058612238012	0.814295402015431	0.802785277197756	0.658816147787378	0.505307792570452	0.471092913537041	-0.0214108230129887	0.543293126822397	-0.0362018511509504	-0.21974643787932	0.401942747380197	-0.176338827817138	-0.5235999717959	-0.648678564748669	-0.471508436525697	-0.447174621902109	-0.401252025730596	0.124737563216214	ENSG00000174151	CYB561D1
777	AMIGO1	2.49855550787661	4.41534524770132	4.12035062827326	2.97118713321523	1.60228631915867	2.80779603074902	5.59360506768265	-1.14488712531283	0.881634379966978	-1.946646297039	-2.67858641921954	-9.27696165748085	-4.34256255666256	-0.0124114356674187	-4.4157367538652	-0.637188936385866	0.0129893878616024	1.39622134289617e-05	4.86369498781155e-05	0.00319941036132773	0.110114364543717	0.00530556162576022	4.90116820357149e-08	0.253142364671983	0.378660041626655	0.0524835069045698	0.00778918083500553	3.1424724841015e-18	1.91184469968412e-05	0.990105373513489	1.39370956289842e-05	0.524473861061112	0.026217050657773	0.00012123671683186	0.00022210408242331	0.0169885271306075	0.487317702453304	0.0281816797528312	8.51156651722832e-07	0.442661480918063	0.609878636680991	0.122959078381444	0.0309957482775575	8.09475688045143e-17	0.00014261528210137	0.995989236178527	5.38467572282098e-05	0.621939596288327	0.544075309628266	0.831784430775419	0.775808055052423	0.760955958802541	0.360854025306321	0.668278066240859	0.851976580241251	-0.216637222155545	0.174886102357662	-0.305218147173206	-0.45658900514186	-1.5535045890586	-1.02160325253752	-0.00639150190843513	-0.714238439188077	-0.254350705320456	ENSG00000181754	AMIGO1
778	GPR61	2.9152546605239	3.34392610518254	4.33072594725265	4.32184952926995	1.35308286503273	2.20496627964148	3.37987178825618	-0.173046589909348	-0.280819844303856	-2.00291082014871	-2.1675377075638	-5.38469968990518	-2.68718085321127	-2.59429010006926	-6.61001793238366	1.58159121854701	0.00381388112528711	0.00092775517661282	2.01136360815983e-05	2.08915528646414e-05	0.177018591291942	0.0281931353662886	0.00081828857329312	0.862728159743283	0.779036574213252	0.0460604191617215	0.0309575424806774	1.43940442240372e-07	0.00759609446565913	0.00993052100248928	1.68550542577175e-10	0.114766504489494	0.00899128020415099	0.00423441207127228	0.00010303639847054	0.00038174790074369	0.583771008405283	0.0913135107616294	0.00339480667465857	0.92570803654817	0.888803715686081	0.111787410866103	0.0854299506220627	6.87308918868784e-07	0.0213795430566441	0.108643693641373	2.03635494734023e-09	0.185232945846203	0.878958390617274	0.88662546905093	1.12998057268128	1.51467843806162	0.423906731213869	0.732697720388927	0.737158651616856	-0.0455925713807649	-0.0774870094068452	-0.436204393861574	-0.515404048627917	-1.35471207566677	-0.894421032435541	-1.83638019009161	-1.43374888625254	0.874349521419804	ENSG00000156097	GPR61
779	GNAI3	-2.20626374711049	-2.52901443720397	-5.60510237887135	-2.66732411317094	-0.170365239157462	-1.72308765045895	0.141130781739936	-2.74638571036592	-1.39215969105773	2.77799428525531	4.4549086041172	1.67834677538116	0.693866064725037	1.11766225522447	3.32063371469725	5.45468196096283	0.0281012478976936	0.011935899393115	4.6151930527481e-08	0.00804888581304969	0.864834436721061	0.0858734458879523	0.887858617516315	0.00637908307223998	0.164875468884046	0.0058041728453718	1.17482089004256e-05	0.0942908470437515	0.488287677070318	0.264579783298301	0.00100576367793284	1.00697400921882e-07	0.0509978703427447	0.0345207611091255	4.84280884090816e-07	0.0340114773072615	0.962424463846998	0.199186050362599	0.920237797350378	0.036020306321402	0.37874204167398	0.0224416361722157	0.00023502520766513	0.142351647337635	0.608936478108093	0.534999221549146	0.00243253001960708	7.10571960174689e-07	-0.354309395601107	-0.357805708188189	-0.759961601618072	-0.504102647276953	-0.028353592418058	-0.304184232912256	0.0166004378380643	-0.378645605658402	-0.202859711757086	0.318543826196542	0.547973123128881	0.232789788424538	0.123642645453065	0.422735260587572	0.400454565296773	1.53113311773885	ENSG00000065135	GNAI3
780	AMPD2	6.13460592953409	2.0776951737449	3.70899736359695	2.08583543914598	1.46343343510741	1.37343743802768	1.08599262100484	1.89260468691484	4.31951263772897	0.64080705577021	-5.99681578143331	-7.58933561173212	-5.53021248410326	-2.00171625890504	-5.24245465493549	3.14073520599207	2.61047295397085e-09	0.0385633288821928	0.0002466545177659	0.0378138742175831	0.144365619068184	0.170612425007538	0.278329003348883	0.0593453929556168	2.11009478314901e-05	0.522123188222724	5.61590620608916e-09	3.82759922784672e-13	6.81898729833718e-08	0.0461894848198685	2.94322058525244e-07	0.00184841619785229	2.60438635900045e-08	0.0890598977663116	0.000932613203649	0.106565114973957	0.541595782037984	0.316716533479889	0.387122344703042	0.16971633986291	0.00067575675758061	0.661057666980091	3.43283409518244e-07	3.99460287979342e-12	1.53119067556248e-06	0.229357955373122	1.73573391635638e-06	0.00529730290450543	0.92273545842267	0.290301207914147	0.508359728453832	0.389732984361653	0.238922929895557	0.239072663693137	0.125500800908113	0.258465043469021	0.603533981896213	0.0731763510838413	-0.708899594599084	-0.955561751349097	-0.92599182587773	-0.741951320642486	-0.606891835541715	0.894442066645885	ENSG00000116337	AMPD2
781	GSTM4	0.227751156363458	0.492906587332281	-4.25867114026901	-0.86230950041995	0.598295051903003	-0.114073151256512	-1.86628395998037	-0.590173596780438	1.04045524652564	1.35324982177875	0.625226875189317	-2.79532975839068	0.486336434640305	-2.78119923093716	1.73298686295568	11.3412877624093	0.819990375395407	0.622428841926771	2.73247128657165e-05	0.389186185947619	0.550081503691426	0.909253914632324	0.0629490997611016	0.555505826294427	0.298942106667948	0.176965401233525	0.532283784824683	0.00550921844860181	0.627073509197847	0.00574856455381087	0.0840958280075069	3.71245753705386e-25	0.859026913941162	0.728452657729826	0.00013391978268644	0.546104622716512	0.847939105660235	0.948536143317724	0.119197041514445	0.719257943030962	0.53570314228863	0.306303347510612	0.66938520870597	0.0114712085674861	0.728959349157319	0.0822963646718425	0.122857751766657	2.88821696468574e-23	0.0337323220241932	0.0644531321284522	-0.539048633848774	-0.150676368919581	0.0910826548582622	-0.018518172633065	-0.199785885332983	-0.0753275883136076	0.138947333117882	0.143351127631451	0.0725638296592917	-0.352005656938025	0.0793436315552714	-0.952834813084943	0.193708526157136	2.56304747043917	ENSG00000168765	GSTM4
782	GSTM2	3.08088809395223	-1.71320295867304	-3.81720195824987	0.227210041579646	0.0125601850836555	-3.61380046492958	-2.37618672066479	-2.02191925989545	2.23064455342929	3.23373708143163	2.81231296074174	0.0810000343711505	0.174088642136963	1.33573337573262	-1.16112835487473	3.73952348000954	0.00224956111707791	0.0876787046158	0.00016307993494133	0.820410723972327	0.989986793813077	0.00035214623324529	0.018102060918351	0.0440466116809425	0.0264225430396514	0.00135405138807402	0.00523348203204934	0.935494385279609	0.861909838126702	0.182619760339749	0.246486046818069	0.00021969938196356	0.00568963795347999	0.16961471391107	0.00065025319876201	0.886608147219134	0.997563718970147	0.00431540220915709	0.0431647285427676	0.137781728266818	0.118082178599187	0.00706565297489573	0.0230993000635209	0.952372976726396	0.906641569687498	0.444052847399131	0.311909230689685	0.00078868545321993	0.881023817310089	-0.437179538541054	-0.95223623908018	0.0778917854870892	0.00374909904063447	-1.1261261458994	-0.496813138632014	-0.50275885312487	0.580120768713428	0.662224139744091	0.632023249974752	0.0202463197042202	0.0556816127494333	0.905305549946002	-0.255051280724863	1.92858138908276	ENSG00000213366	GSTM2
783	GSTM1	-0.93022830495263	0.0695161920162673	-2.71409358025179	0.0578160790339138	-1.39365747461421	-1.21425969494918	-0.9188384719346	0.661717668025653	1.19749289739968	1.54119224949028	1.38922798408851	0.187240758937337	2.00782987458999	-0.00799297929901909	-0.341131767877048	-0.00314909832787687	0.352979283899052	0.944623731154106	0.00701906577762006	0.953932513140834	0.164422911472917	0.225576078865475	0.358896974049887	0.508645572603143	0.23203258187186	0.124293846763339	0.16576409299018	0.851594804447178	0.0455318840409643	0.993627752743058	0.733236265909966	0.997489420428383	0.435471158832372	0.964279917475007	0.017255296718554	0.974298928021576	0.566488599492019	0.383402175752375	0.472436249210773	0.681912654515127	0.463403330889943	0.235385101492805	0.293295438596455	0.885093203407619	0.093992485881742	0.997378654184505	0.779433540823761	0.998331949339147	-0.136229753930363	0.00900327857894614	-0.34587449686242	0.0100142840667375	-0.209525683661629	-0.194702289864133	-0.0977996070999944	0.0836089344667776	0.158242789942215	0.161498653586473	0.159238312352265	0.0236365202471388	0.322345458240642	-0.00274495410754059	-0.0379282591267549	-0.00083859949431192	ENSG00000134184	GSTM1
784	GSTM5	-4.46757168826375	-2.14797081095738	-6.21750856108347	-6.25325976301003	-2.1139739602875	-1.9952162238703	-3.61455367587706	-0.289795492276783	2.6785488935731	7.19504619488966	6.63623338666056	0.182806842586599	0.660010501987752	-0.164061875063715	3.35794259557846	4.16393291237501	1.11137304444267e-05	0.0324937156981624	1.63652318749027e-09	1.33598433348933e-09	0.0353186958360786	0.0468974731387599	0.0003511638949536	0.772167155781003	0.0077900138268659	4.75634729519065e-12	1.44338381456163e-10	0.855069512028969	0.509738923067035	0.869789731784502	0.00088351610297936	4.06255169306884e-05	4.96899060284329e-05	0.0778676410414583	2.60154831579981e-08	2.05861533924532e-07	0.313934905169622	0.131490476197571	0.00167791263886019	0.873812052867001	0.0514568494807214	4.13936574774671e-10	1.34750813815196e-08	0.888225150940335	0.627508860459091	0.942003150443276	0.00216783721731349	0.00017154480888166	-0.987150001872241	-0.429278213343625	-1.17501149156286	-1.58621357494592	-0.491991947732295	-0.495294611562491	-0.586593616643922	-0.0569527075692134	0.545149239659549	1.08880025998468	1.10962386965964	0.0358793717000806	0.165668643018456	-0.0875707045523545	0.570178707265417	1.6776000906541	ENSG00000134201	GSTM5
785	GSTM3	-3.22797262890509	-2.9468848899968	-5.30172931601174	-0.913595803497366	0.0308377959445719	-0.238043234034614	-0.241395315778563	-0.943633340819544	1.78583588372561	4.0321459690338	4.60735381610128	-3.58267042968748	-0.806946600497175	-0.865679428442643	0.306749259785365	14.9231822316322	0.00138070437280085	0.00345434488068676	2.18874657797986e-07	0.361641817114728	0.975418812801091	0.812005389079997	0.80940890132992	0.346094632255456	0.0751066791589291	6.96903509491813e-05	5.9723000150694e-06	0.00039499525714969	0.420318140561645	0.387337833096629	0.75924087031792	2.70023261170778e-38	0.00370787485331665	0.0125763953065703	1.90590459509337e-06	0.520580371071421	0.993101148339924	0.884904917820183	0.862496546649632	0.540803582396332	0.234423204998334	0.00067516362642842	0.00013838736894454	0.0010478699032693	0.543998525185343	0.645606126876516	0.80220497745917	7.70266354643457e-36	-0.485487411970999	-0.392483507823036	-0.682462472693678	-0.16477708093715	0.00484926506237969	-0.0398899970952327	-0.0268248073171721	-0.124229505439913	0.24536925285144	0.431052891103066	0.534319799511187	-0.46210682286855	-0.135817478653866	-0.309606085144525	0.0355631038676409	3.15859149409388	ENSG00000134202	GSTM3
786	CSF1	-2.64677237855501	-3.0953318670194	-6.77955419392473	-4.61373777264329	-1.18956422611288	-4.036306902059	-3.50744470906114	-0.930911130037132	-1.82004423871804	3.70177851171879	4.26576679279513	5.60702541206984	2.83366355906413	1.13732945457192	6.66526156816825	3.36246465274814	0.00854294996570199	0.00214602421379844	6.12720101173168e-11	5.8031581994164e-06	0.235131248329117	6.8526728999816e-05	0.00051957515073537	0.352626620986357	0.0697199433830879	0.00025347061303423	2.65169752800671e-05	4.56891715355784e-08	0.00490465512313505	0.256282041284687	1.21433848266135e-10	0.00086971916512798	0.0182596009549987	0.00846973020480431	1.46786009929572e-09	0.0001482451888952	0.641925893872342	0.00141499428084875	0.0023279626590831	0.547213332722248	0.22412768976483	0.00188166810755629	0.00044350432922275	2.32199273617304e-07	0.0148168871380216	0.526720288719055	1.50852177313834e-09	0.0027202343187069	-0.764248492206537	-0.786107517706578	-1.62401637630762	-1.53881237092876	-0.356311458404431	-1.25875549634469	-0.729894394125398	-0.234021027272603	-0.477339226490057	0.758609270359872	0.948922002749083	1.34292983386547	0.899998777106946	0.775904628386763	1.37987372982281	1.75142848461546	ENSG00000184371	CSF1
787	AHCYL1	-5.1310925064273	-2.16541044344717	-6.45860147140641	-4.5920098652734	-1.26324076053408	-3.55517043314866	-3.33112986166656	-1.75937380371053	0.610642460476203	6.48934367898841	11.6227092833562	1.44230138793033	2.30576702833113	-0.582047275967976	2.67795014091633	0.7943184609348	5.10044554887235e-07	0.0311215404590227	4.10018006517469e-10	6.39839115086691e-06	0.207455297770814	0.00043686648017447	0.00096988613934577	0.0795041464129764	0.541885325579089	3.42735075777494e-10	3.78495410452044e-26	0.150230604595333	0.021785788954001	0.56095939564401	0.00780357119415565	0.427620020358049	3.10052341100354e-06	0.0753057193262308	7.63714313469782e-09	0.00015926393296831	0.620345131885415	0.00493364461921381	0.00391512738220187	0.206618673447221	0.740000137874139	1.93387952647491e-08	5.83034330260329e-22	0.211647359903649	0.0512300595943475	0.770412068937409	0.0150145154477609	0.531739293657289	-0.708276470475899	-0.272929975728426	-0.766490064226923	-0.754579345694666	-0.186328672683589	-0.549179107124233	-0.34204650098113	-0.217043261131426	0.0792594757902751	0.627897838117628	1.09300654752144	0.177937416150108	0.362231972310577	-0.195891791383382	0.288674137797203	0.207195459110004	ENSG00000168710	AHCYL1
788	STRIP1	5.92099764408293	3.05580903756386	3.33941797169313	2.08825025293601	2.10304545435367	3.58449930113777	3.53051324757231	-2.09228731950128	2.59725144232433	-2.57151750321569	-4.01694070776519	-6.5388815103351	-2.25281308874108	-0.123165962007649	-4.65186849873307	-2.32983108816607	8.51276186692344e-09	0.00244040862221247	0.00094239946895792	0.0375939869900723	0.0362704808984348	0.00039234471483914	0.00047791748545494	0.0372289421229479	0.00984714317483461	0.0105930127204477	7.41005755954246e-05	2.5644036053503e-10	0.0249724774728286	0.902055777883293	4.88460730575702e-06	0.0204593598144586	7.63719183448391e-08	0.00944286722345163	0.00304653125284951	0.106217493689485	0.317001152414389	0.00458493938580354	0.00216971439609432	0.122826006524286	0.0604806194039682	0.0361086010059253	0.00097559424484779	1.80128012479781e-09	0.0573458621036749	0.956644902066386	2.11533570249877e-05	0.0432906563986154	1.00109306717989	0.474358715590801	0.514654712896373	0.43693468070417	0.383082071371313	0.686711727971726	0.448802575922293	-0.319575335497863	0.413974064967439	-0.32559808491631	-0.547737020885948	-0.941281358075332	-0.439250549540434	-0.0514516323245471	-0.608376816635579	-0.74830060167091	ENSG00000143093	STRIP1
789	AL160006.1	-1.18518686960429	-0.981578538238598	-3.44656177047778	-1.78495434369779	-0.317108208437988	0.985567951641377	1.64556641412427	-1.90016344557025	-0.427870184908108	-0.494516354037985	2.95180318522092	3.13303113538279	1.91909109026544	-0.401442442856475	-0.432385041923468	-0.241381688466488	0.236854550882371	0.327075802129447	0.00064643638107987	0.0752499266253609	0.751375715642287	0.325116524346759	0.100870150188481	0.0583428137019868	0.66904377658592	0.621293096468019	0.00340127575866682	0.00189604540373982	0.0558940369054952	0.688371986995694	0.665763233078978	0.809419492908894	0.312398964105834	0.46146507199139	0.00218995073986243	0.173915959450421	0.927430440683987	0.490701052423817	0.174076158806113	0.167576487463249	0.822544402808455	0.740284565129437	0.0167337118449389	0.00436441772253559	0.110881100385351	0.845258213218782	0.720943187511324	0.862434283317377	-0.340535813774355	-0.249247581287375	-0.856402701443352	-0.60391661160627	-0.0938740912954155	0.310525629836797	0.342881098451045	-0.469025041141389	-0.111229300542756	-0.102097849491596	0.657179615090731	0.764739715485522	0.605288060280234	-0.270591386897939	-0.0943864426725704	-0.126234680794886	ENSG00000258634	AL160006.1
790	SLC6A17	1.32093477601373	5.9441920823354	2.4767186087358	3.79332437851929	2.62053544121746	4.91538646659162	6.46854699524955	-1.13423539849878	0.58464366117826	-3.58314080295401	-1.98265148193881	-9.62399774016316	-3.61651157723319	-1.77109743895428	-3.33339334995157	-5.01009174690965	0.187500821855145	7.49969699767093e-09	0.0137948509785105	0.00017881533684343	0.00921321950566565	1.44091997415754e-06	3.86897148195101e-10	0.257575406586995	0.559214100061225	0.00039431200392318	0.0482920380899703	2.40123502332335e-19	0.0003486293427235	0.0775305525664347	0.00096228656277408	9.17341613384997e-07	0.257388462106752	1.99870817564227e-07	0.030689758011695	0.00189701890408833	0.1724428107719	0.00011441201691712	1.13953416267635e-08	0.44741673016081	0.753247114143329	0.00268522639630091	0.118246789816866	7.98890373634403e-18	0.00161405686748991	0.291359022135487	0.00234097634443652	5.37290122151425e-06	0.341147442985854	1.28788571270549	0.558490067253247	1.13406871747989	0.690169536677623	1.34346241347407	1.1425391452755	-0.252728784957525	0.13665240822373	-0.652159855972766	-0.400004930460121	-1.88219708951491	-1.01076696967766	-1.06852059598501	-0.643144991749569	-2.26625329898928	ENSG00000197106	SLC6A17
791	KCNC4	9.07954172217116	0.256480104501135	0.416479205692345	2.67435592529321	2.1634328310088	2.71340620258113	2.81852786967229	-1.14087417611072	5.35583406094577	-0.48840034518318	-2.59096002710468	-7.59915149356951	-6.95552121206737	-2.08356996914025	-2.50992872170373	-3.14813251898225	1.32593265950079e-17	0.797750899914292	0.67734864611883	0.00788583479266643	0.0312744696021141	0.00703327296207405	0.00513574485594964	0.254806165642345	1.66618114320656e-07	0.625612850724021	0.0100250276891994	3.59079820139109e-13	2.102285634267e-11	0.0380211517206939	0.0125866061521504	0.00180370195589181	7.592812894777e-16	0.864234816954761	0.752617104103644	0.0335789504964364	0.296241573437075	0.0345363521542201	0.0153613618953492	0.444259668993173	1.51519782213645e-05	0.743533705157998	0.0370670820818571	3.7662632361641e-12	4.83337431496251e-09	0.209685623700868	0.0230293480422526	0.00518943312076156	1.94588922821714	0.0546325171199398	0.08831164261246	0.753177198674715	0.532553014110997	0.708865014286585	0.487863204866635	-0.236765484975436	1.11597563619112	-0.0844660901457672	-0.484728634286673	-1.4485717210078	-1.71886021137422	-1.16857302483941	-0.454477477927104	-1.35755776850183	ENSG00000116396	KCNC4
792	RBM15	1.7495022197211	1.91200906376604	0.519688503532414	-0.299115414323868	0.644773088829924	0.371229875114862	-0.945554826496216	-2.64620637647027	1.35688065241986	0.54113805431442	-1.56005902845586	-0.595464933045969	0.190191970309849	-1.23640822760396	0.219643136764359	-0.682952671258821	0.0811973148422326	0.0568000796319088	0.603652930150552	0.7650531322377	0.519552791668997	0.710720811786452	0.345114722876179	0.00855700630636816	0.175809828898141	0.588802493271466	0.119769871733194	0.551968777525016	0.849283632853055	0.217246149089124	0.826294142498038	0.495148756827307	0.126839411604275	0.120615994851106	0.687161523502742	0.84752811571302	0.832192076829492	0.815124963499256	0.458367579857274	0.0445127398917941	0.394941002647926	0.714729204598397	0.232535304282597	0.631313150609497	0.898575800567928	0.482476885895166	0.857986853457349	0.595740955257973	0.455669414109159	0.439372403503727	0.119551477411806	-0.0924430468511696	0.17339907000343	0.106453340205118	-0.179597633264508	-0.590475332394069	0.319748957156587	0.101537913387539	-0.318855359486943	-0.134109684606501	0.0548435206136109	-0.75581585073813	0.0435884114522556	-0.324405271659801	ENSG00000162775	RBM15
793	LAMTOR5-AS1	-2.21919828071018	-0.653569659933134	-2.05212341827456	0.346956654242541	-0.323349820419458	0.8254810824543	-3.4949410032658	-1.69315011017574	-0.120379452189636	3.24453306696556	1.10510327174295	3.13674410558137	1.42798123924672	2.26125659116146	-1.49528042287069	2.9560374304846	0.0271995056660642	0.513875373732818	0.0410003017344414	0.728860138880597	0.746649118235391	0.409735590179232	0.00054355236913685	0.0914352395568892	0.904260826673622	0.00130539398088307	0.269974879253084	0.00187293869249013	0.154307516114435	0.0244386480300045	0.135862003075268	0.00335626262130486	0.049636439436092	0.638314350212106	0.0771428664855668	0.822396834113442	0.925316955275103	0.572166352200244	0.00241990771508213	0.227360249121347	0.95366519061211	0.00684420996648157	0.415329375812893	0.00431703540612269	0.249313297485501	0.169420762490634	0.186558949489341	0.00893225110894611	-0.587240531047072	-0.153839520612105	-0.478016330067363	0.109261241370935	-0.088655897270298	0.241001053307759	-0.664412642893714	-0.38753713813727	-0.028991910717545	0.610349062640205	0.23061110497768	0.709090976477319	0.418244138461418	1.40051441031087	-0.301315845447033	1.41206754400512	ENSG00000224699	LAMTOR5-AS1
794	SLC16A4	-2.238534757452	-2.00956825568262	-2.04262861664912	-1.84504079474133	-2.15756327604359	-3.48669853979657	-2.88339110871973	-2.3077604467281	-0.936446059649178	0.264154644591394	3.51039675507166	0.628697067885546	0.786825424050941	-0.15056450128073	9.98620352719784	6.9644887912225	0.0258982689187657	0.045346455180563	0.0419379650735922	0.0659887185597296	0.0317325394145763	0.00055992319841993	0.00421035969505118	0.021673204471374	0.349775099156257	0.791836920638794	0.0005140635030255	0.530012047244478	0.431987323586869	0.880417537374684	1.55486768871552e-20	1.99044231419903e-11	0.0475264396503057	0.101190322410748	0.0786764601137028	0.157962738258597	0.29850661251898	0.00581158820131032	0.0130682030223324	0.0851885791469879	0.584176915543839	0.866604328633747	0.00418936776329632	0.611558470093928	0.555453483516872	0.945940695104947	6.74681179633067e-19	2.73512697662104e-10	-0.766877542866916	-0.608917897802311	-0.616109815031844	-0.748328655362549	-0.76034151806702	-1.2942324378956	-0.714086860601266	-0.681238630426969	-0.291600704480069	0.0654196468974893	0.931939440131272	0.186813549950642	0.299071363433033	-0.121729534965058	2.27362479321383	4.06097046692413	ENSG00000168679	SLC16A4
795	AL355488.1	5.70006260650004	0.732450555149529	-0.275919556761489	-0.542711127995912	-0.845480805507577	0.7065027580512	-2.55119584554296	-3.35215881825719	2.57447626385099	-0.468087519649136	-1.41443043803482	1.32452098356244	-0.657828847664848	2.47506591719406	-0.599500920267811	0.781209894047711	2.79692642563363e-08	0.464449086810774	0.782794369096167	0.587720069179921	0.39849686463031	0.480408109901521	0.0112171909049594	0.0009015485677656	0.0105047211174543	0.640052127810606	0.158242746755753	0.186309268318915	0.511138045473672	0.0138575310181083	0.549278284726954	0.435277507064814	2.25451882053691e-07	0.593970422020187	0.838458419874296	0.718743768225557	0.756802701760754	0.63390496187451	0.0291185724132111	0.00870277458395215	0.0629180022106749	0.754812660909093	0.283570413102096	0.254718023358886	0.628476877388422	0.128789122301964	0.615217239724715	0.539421940372196	1.59654221037828	0.190300644015119	-0.0714286297553004	-0.188623404330976	-0.255661790308137	0.227777836717766	-0.540250853435131	-0.83589057303109	0.67728285235969	-0.0988181987616286	-0.3254412781447	0.334833638278007	-0.213257941823896	1.68959121631968	-0.133771628767143	0.417361301437014	ENSG00000273373	AL355488.1
796	LAMTOR5	0.191488851034594	-1.54710411902419	-1.93113204644735	1.26817504481246	-0.0381942427716222	-3.59930199894934	-0.355300081427401	2.74302249172457	0.880335766999031	0.140405570978908	-1.11752571158233	0.312266053152599	-1.14305171860617	0.748304070955021	-1.60047736484667	13.8140386166639	0.848268421572897	0.122862168797436	0.05438159203902	0.205690443498934	0.969557483007743	0.00037152681003717	0.722607276608049	0.00644318735785027	0.37936181884347	0.888431073458406	0.264638051328749	0.755049041689654	0.253902267079824	0.454846130888355	0.110514754299032	3.96443483674524e-34	0.881895791040465	0.219988340073942	0.0977814922106996	0.351855146214057	0.991358217148361	0.00443860373984429	0.795870333824566	0.0362626445233195	0.610601626073718	0.928771495871344	0.410109108920327	0.806237033008972	0.369355984710323	0.698779935494297	0.156066123507727	8.25245327367887e-32	0.0151062654494217	-0.107382747849596	-0.133154288946964	0.117922266240765	-0.00310123981664206	-0.305055557419411	-0.0203739098615767	0.184390672535792	0.0626925122521539	0.00794740117055411	-0.0690173780178219	0.0211935240429005	-0.0991850639353349	0.1382201797168	-0.0953688361973313	1.55492375863475	ENSG00000134248	LAMTOR5
797	KCNA2	-0.737168134774308	3.94427821368761	3.58467753762109	4.95864094844998	2.13843428224422	2.48563894126183	6.04179412474018	-0.397848018566892	-0.834091953544189	-0.605171711876859	-1.00795371275654	-5.1737394267443	-3.27283814204624	-0.73098041894762	-5.75122916827346	-8.26028808060917	0.461579655069862	9.91020607001785e-05	0.0003920914213527	1.17331368970089e-06	0.033265737027935	0.0134606002129785	4.37945030638586e-09	0.69101707156349	0.404873702525231	0.545509268720942	0.314265607807018	4.13687870660256e-07	0.00118540935521317	0.465345217783573	2.12958943634832e-08	4.3157139644482e-15	0.54292707748138	0.00064087663435161	0.00141215250280968	4.52975540755702e-05	0.305015126891852	0.0547812643806398	1.01597970662e-07	0.819686743242075	0.633679588874077	0.680517069596484	0.463603468938834	1.83696972027979e-06	0.00451199548003548	0.705299608893372	1.66772728406251e-07	1.01032306851611e-13	-0.166235033252372	0.767107782861099	0.697045787847208	1.27203853618338	0.492621438545816	0.608726997126894	0.93717361640196	-0.077395905114099	-0.16980795440869	-0.0979071008933101	-0.178055167095258	-0.964410953650673	-0.800106719834626	-0.385950417481133	-0.935463175477995	-3.06423892521487	ENSG00000177301	KCNA2
798	AL365361.1	4.86654899245065	3.0048027007419	-0.480512564702027	0.171613454570622	0.118051523743077	0.0533631846149118	9.27424517009099	-1.74476709522629	2.90315868130224	-0.56928659728508	0.16850957168378	-6.3882699224037	-2.43486375397741	-0.843059147914076	-6.29465088281691	-4.37283318211457	1.8139992565456e-06	0.00287519518249572	0.631203127448431	0.86385380108832	0.906103559144129	0.957477033034495	3.20428816838776e-18	0.0820201090295059	0.00396018967509761	0.569575411571602	0.866292699605678	6.16413127752805e-10	0.0154632755679578	0.399847697581417	1.05502614815261e-09	1.67850976827864e-05	9.68556136839808e-06	0.0108193433557937	0.711440491023925	0.915123028124921	0.973821548651384	0.975624577253221	2.90346205563794e-16	0.211171278537608	0.032033545388379	0.698880009546675	0.91814866827617	4.09100724683507e-09	0.0385993026817084	0.655191490116041	1.08344151907618e-08	7.65643543208566e-05	1.75116848723319	0.9766237135721	-0.1576945462074	0.0756634901022003	0.0453150987582495	0.021832787971182	2.22557692245011	-0.558880969116269	0.96568428818649	-0.152367563662638	0.0493196796134176	-1.9300749953633	-0.992128336712094	-0.736099715858039	-1.67773364688416	-2.87760070536838	ENSG00000259834	AL365361.1
799	CD53	-7.84365550947207	-1.56240132297318	-2.74853242874247	-3.85579509070252	-0.654382885255635	-4.08497546989381	-3.8396151527261	0.606204944128621	0.0040684777102318	4.44147209646164	3.8635379830442	2.7303886684722	4.27963715011222	-0.422579880499196	4.71553672354812	0.678638439792224	7.19045057051466e-14	0.119217512113932	0.0063384402988394	0.00014037852183894	0.513352069269015	5.62256114963119e-05	0.00014950390917749	0.544823958195293	0.996756459538749	1.24594221835117e-05	0.00013620027415192	0.00668920021601648	2.5004249493479e-05	0.672895813949716	3.65459189238327e-06	0.497875207113928	1.9229461907675e-12	0.2146361099349	0.0158040359927682	0.00158533046217534	0.827647617606389	0.0012355197139646	0.00081752155377003	0.711377925631539	0.998723048109544	0.0001673277587749	0.00155987287958083	0.0136604056910404	0.00017823482609789	0.837597430883607	1.64651600330198e-05	0.597667525746801	-1.95701726552976	-0.375509399326612	-0.652372167697354	-1.21518433815371	-0.183695848161097	-1.19128356821349	-0.744807266037159	0.142707430778823	0.00100375232571297	0.84381630234254	0.808224558235166	0.634659533289813	1.25168708245147	-0.270237816175251	0.943551128993122	0.336497989471601	ENSG00000143119	CD53
800	LRIF1	2.52877621714568	1.16047991378997	2.99801088198777	-0.454268791819829	-0.0219218908264535	0.756397301270648	-0.738784376329879	-0.407710091630549	0.758769475572948	-0.226477367979361	-0.345864321878001	-0.843441089743793	-0.196333799924252	-2.53710153889127	-2.7411209541467	-0.458940646915144	0.0119437592310281	0.246749690028828	0.00293815675316887	0.649954415809481	0.98252441631758	0.449987521709043	0.460598905148584	0.683769000158911	0.448569027012869	0.820979964580738	0.729680126398702	0.399634515475115	0.84447801383589	0.0116692078253147	0.00647956764224925	0.646599630724249	0.0244045731206926	0.374757430018126	0.00817103567896971	0.76625480833535	0.996068094868724	0.607983118757901	0.569701745215095	0.81535283982428	0.669874676888632	0.887426087887277	0.823925573013166	0.486176755360818	0.895336177653524	0.11784091051529	0.0127115715691808	0.729739959826825	0.572344766512853	0.233836408894924	0.59419076004337	-0.122629601192094	-0.00515399110268438	0.189361275275967	-0.122659510823757	-0.0803535904708455	0.156529367221622	-0.0371398490752386	-0.0619878973560078	-0.165851825143096	-0.0494597941762039	-1.34436775540096	-0.469592340360843	-0.190521437187261	ENSG00000121931	LRIF1
801	DRAM2	-2.74740690173314	-2.41645090496403	-1.14886930933773	-2.58512686454022	-3.9496897516908	-3.33855941702487	-0.819658663852621	0.136435667081166	-0.289399475797146	0.952691582257628	2.27012546609145	1.65180899087973	3.44570327278876	0.810323016877104	3.67598841964049	5.02117017650108	0.00635967222069283	0.0162522139166846	0.251498782144145	0.0101924944189902	9.69907544290293e-05	0.0009452068573947	0.413042694492379	0.891565769746207	0.772469834288617	0.341491290273674	0.0238886760312439	0.0995897241392407	0.00064841106926539	0.418378385169605	0.00027929140787801	8.69749451079016e-07	0.0140612015053183	0.0445295727018588	0.344057481363091	0.0405383898864251	0.0126392880545754	0.00836741325153688	0.525740345889985	0.94285865146029	0.884759114237628	0.492511911565344	0.0707792201548916	0.149041106639548	0.00271121718538659	0.669857670216464	0.00077266610038667	5.11554812692675e-06	-0.517384647093402	-0.402965748663583	-0.192132792346124	-0.575723438925074	-0.755252675376953	-0.685107143508219	-0.113415855747887	0.0224196613538806	-0.0498067169987635	0.130050594505434	0.336428779279933	0.269858351101924	0.710098171634499	0.361255906927168	0.520033121153764	1.67115537481175	ENSG00000156171	DRAM2
802	CEPT1	-2.61306727189633	1.42291914179905	2.00566443095723	-1.05330019054552	-2.38857735380632	-0.326920369743857	0.635995950706518	-2.05156232513089	-0.850186091575651	1.57835727153484	2.3140695682983	2.19661766738997	0.313446620352364	-0.245336496148979	-2.16440129445386	-0.66116589585054	0.00941244421811013	0.15576886584241	0.0457639553018431	0.293026660173084	0.0175139598014573	0.743949535072635	0.525249985699712	0.0410552775096768	0.395880112458285	0.115507105990956	0.021319838849911	0.0287905500210158	0.754152921418298	0.806358810730291	0.0311993154063361	0.508998876805401	0.0198536662626056	0.264421491071654	0.0848414932566603	0.449368422164515	0.227359744486698	0.838685497530655	0.628069283977733	0.131482615959078	0.626027846453898	0.223218098191531	0.0648264503837405	0.0502537827222354	0.829304681418812	0.910122121158555	0.051538257857287	0.607585181130494	-0.396029383496543	0.191916936063345	0.268469667275282	-0.190271765922606	-0.372932593879886	-0.0548891960464713	0.070776829949877	-0.26919333815694	-0.117513399112116	0.172769375603098	0.275612263251217	0.287500150622149	0.0529096455527737	-0.0880177630634869	-0.249588390140065	-0.183829371348111	ENSG00000134255	CEPT1
803	AL355816.2	2.1976657920678	1.45660024960089	-0.31205251803038	1.07547338031681	-0.0909250405102315	0.76283346380825	0.450361488540049	-2.34604357524056	0.566626997520488	-0.597529921920795	-1.27282433892245	1.54340809864213	-1.36595842288826	-1.3538737434131	-0.953097844569505	0.362539542055861	0.028714888176572	0.146242615588531	0.755211160400529	0.283002159050431	0.927611085098661	0.446144883045161	0.652765726377471	0.0196059890041379	0.571379089675001	0.550591441509288	0.204037559226287	0.123755697716108	0.172945707310405	0.176766377165444	0.341285580376983	0.717196861394804	0.051995314149749	0.251869549477386	0.815225838458987	0.438327576676586	0.981546836581559	0.605300439801946	0.739244467660533	0.079494208871105	0.761377465169007	0.684694483330029	0.341165558136451	0.179470228546312	0.272760896427714	0.437134254913551	0.412035667382009	0.7869853578092	0.489264731282895	0.287625674933078	-0.0615509937456744	0.284427366325406	-0.0209749227584561	0.187378631339872	0.0734075698000005	-0.449806911747467	0.114740944228401	-0.0960982438685359	-0.223292170284989	0.296982336004612	-0.336642857779783	-0.709101882049724	-0.161906991751431	0.147690027265935	ENSG00000273221	AL355816.2
804	DENND2D	-3.16781049647478	-1.93596508914434	-1.95232916852669	-1.53190333858817	-1.43293675646928	-0.833730659772708	0.988534597446664	0.100768114161395	-1.71688574240245	-0.258178537340295	1.81343415281306	0.125656641263483	2.81092686800681	-0.167592102147822	3.67372209215404	3.87954097471766	0.00168953472058096	0.0537842753045237	0.051802329064979	0.126569788259427	0.152887185353926	0.405077025362864	0.323664574186915	0.919799922586372	0.0870024264017526	0.796441064009507	0.070735276217896	0.900085475034981	0.00525550489728252	0.867013851800629	0.00028167606959108	0.00012793975230811	0.00443064229414865	0.11567899703866	0.0939553840712276	0.251150459660983	0.553093988537314	0.568292529241131	0.435434855962903	0.958830737816137	0.256627712859528	0.87040639588524	0.157230331148697	0.92416323401403	0.0157256793779604	0.940988595774177	0.00077828487461544	0.00048244405007447	-0.838361195849166	-0.456997578904393	-0.458806121623142	-0.484643591668893	-0.394871427453338	-0.245407053259386	0.19287875798302	0.0233614338037467	-0.414927941313014	-0.0497893078711748	0.38027300843218	0.029091532695949	0.822356690221501	-0.105510474975955	0.733240150564608	1.85017015120789	ENSG00000162777	DENND2D
805	CHI3L2	-3.48324912317485	-2.37562612920184	-3.89231615116119	-3.1464315094419	-2.79149166855494	-2.77709646870266	-2.06158101841935	-2.1107059138352	-1.28524993601493	0.958032935299167	5.8733352046621	4.48050109151265	5.55889437511511	2.20989074874289	4.36881443562607	0.109606031437916	0.00056690709193984	0.018129172655284	0.00012168078404434	0.00181385858987967	0.00557329387046387	0.00581981484521258	0.0400840310441278	0.0356011852071697	0.199667737576429	0.338795430268636	1.10351212508421e-08	1.05003221970692e-05	5.87474818818366e-08	0.0278458225087322	1.70764360131859e-05	0.912793014769589	0.00169499938746921	0.0485672653186077	0.00049996553678821	0.0111007857443411	0.138693083652061	0.0301136808450301	0.0826247041621498	0.119235617210713	0.425488201130305	0.490396993784821	6.36647969093529e-07	3.72774747922687e-05	1.37739149301037e-06	0.181215483702793	6.4614448623708e-05	0.940327175779734	-1.42405605543424	-0.866511433089829	-1.39265833283869	-1.52433750296697	-1.18130909840826	-1.2527449414416	-0.620150021677565	-0.752988905556899	-0.482387222254333	0.285946059003121	1.8199885785136	1.55795274996935	2.43368403532269	2.13943290678054	1.33986143556669	0.0829664516391066	ENSG00000064886	CHI3L2
806	PIFO	-2.77865988079184	-1.58818700081726	-2.96753326437868	-3.2150086567638	-2.34794457354311	-3.28410620200169	0.656350758498975	-2.93234485004027	-2.22630314890455	-0.47439553854817	3.70691039332991	1.39500717788908	1.08343068141019	0.0997612824577399	8.17234729422652	8.65180630451105	0.0057925626251694	0.113267219900733	0.0032366178884012	0.00144246013379013	0.0195078979192986	0.00114056163330936	0.512087088846794	0.00361560698612516	0.0267149309657894	0.635553079505223	0.00024860476085699	0.164015985324061	0.279462274774359	0.920598560334284	7.86576281381244e-15	2.83033606683922e-16	0.0129335606143078	0.206213007369211	0.00888080904042254	0.00924663166912327	0.239409044488027	0.00948149562843899	0.615976067202562	0.0239341684633743	0.11896987470281	0.751578353807651	0.00245638725865367	0.228103999445434	0.397822463785623	0.964949661362909	1.88143183826035e-13	7.55606529871601e-15	-0.996406055494811	-0.507127862059115	-0.934068821961358	-1.35582913240084	-0.868645735105403	-1.28424686452793	0.173042375122381	-0.905269285377966	-0.724022985255791	-0.123476940248137	1.03226405573428	0.434674369732808	0.432526887086257	0.0847905586933896	2.0399361261017	5.11805192498898	ENSG00000173947	PIFO
807	AL390195.2	0.238050864424728	1.79496438727498	2.93391126752223	1.31598549913624	-0.1909880025562	1.63949545368279	0.859784132861899	-0.863265337516805	0.18151746042047	-2.05012107884255	-1.26601561456985	-1.44332378904504	0.333535354689182	-0.39239030303558	-1.45812115052176	-0.813296125246574	0.811999471933178	0.073637023960635	0.00359788995537751	0.189154692281394	0.848660459257429	0.10212812487172	0.390574811473671	0.388661476841294	0.856080476694758	0.041196531010934	0.206461475304618	0.14994271194161	0.738956504359139	0.695040463572049	0.145822941786409	0.416674875073975	0.852685245460405	0.148042902256541	0.00973399452429848	0.332922632530003	0.957501334095176	0.22324132758961	0.504213035993449	0.580580041627551	0.929124474248295	0.102618267091272	0.343931282101475	0.211282384267669	0.818441615843268	0.849930089982483	0.198534445921794	0.520547712094061	0.0635633364763402	0.421114864142133	0.679485404255192	0.413842046532622	-0.0524337533120738	0.477684492703488	0.166652399961984	-0.19850306593559	0.0437675189933783	-0.390005035989101	-0.264345220492126	-0.330718584503981	0.0981119487995694	-0.245264638188008	-0.294233159859563	-0.394013139928877	ENSG00000260948	AL390195.2
808	WDR77	1.92763821553632	5.70948797454118	5.64300532643506	0.893411351182898	-0.765485231963665	1.13216482373453	2.44283764690114	-0.318372964511739	-0.578094074142158	-2.80332823189429	-2.52615832680695	-3.43031285244455	-2.68551568761066	-1.70271698992685	-2.92584323908432	0.655839640429212	0.0548168031212997	2.66070357773233e-08	3.78196349155274e-08	0.372332453907579	0.444567135044681	0.258443258858662	0.0151322678995577	0.750417224516271	0.563621790654001	0.00537775988398801	0.0120312914943304	0.00068488861637738	0.00763316428483939	0.0896270025072967	0.00368982859706818	0.512415608522858	0.0905035407588961	6.04546226131732e-07	4.0853692583365e-07	0.530319844659487	0.787700598039467	0.421320770394627	0.0372062976416259	0.861672168622504	0.75627439575211	0.0211001052605582	0.0424971369361765	0.00173463075413963	0.0214681874463513	0.311721460063761	0.00766322228788435	0.610460172752212	0.281334373192019	0.704093932212698	0.693616222861726	0.154727817927656	-0.115470538159016	0.181805761729058	0.258186834453202	-0.0402954817936011	-0.0766168054751332	-0.291539623717724	-0.287839519296053	-0.42552651392426	-0.429467315860854	-0.58269852536553	-0.321323435871325	0.174730197144273	ENSG00000116455	WDR77
809	ATP5PB	-1.31200158034878	7.04962159520307	6.48639601711901	4.41418164104166	-0.297647429321673	-1.52803460878721	4.33287146554289	-0.673872251069361	-1.05470405249833	-2.42204748728394	-1.71028390737253	-4.81135713347306	-5.39453251636693	-0.42813650330843	-5.03609275395147	6.47471007715756	0.190493761717836	1.17758754789314e-11	3.48692033940258e-10	1.40324643665791e-05	0.766172351821242	0.127527282623384	1.99291190531796e-05	0.500896552328966	0.292384924412862	0.016008717043724	0.088217504535466	2.34812692238873e-06	1.36914653663026e-07	0.668850101458692	8.0923801919329e-07	3.73364224608585e-10	0.260791294126134	7.79626352912172e-10	6.59858979215692e-09	0.00028479062068878	0.93213511327436	0.2587159570039	0.00015085412771261	0.675451902471309	0.528487021552028	0.0497776094754792	0.185667774267566	9.21777449349543e-06	2.60661419717701e-06	0.834856734694895	4.29548671524929e-06	4.11984420907639e-09	-0.138638447755877	0.612293549054116	0.56695185544224	0.535906887529382	-0.0324397605519355	-0.176826275466461	0.32401738957428	-0.0615246711930608	-0.100782874382974	-0.182384193334262	-0.14144554333841	-0.423223118009105	-0.602186143936099	-0.106233604955167	-0.389026624744913	1.16874687641533	ENSG00000116459	ATP5PB
810	C1orf162	-0.311098019247766	-1.34989552823374	-3.01706699864273	-2.74297174948126	-2.67310184136803	-2.68523926756643	-2.26936269284534	-0.318632373340048	-0.0472104460190132	2.8855311895165	2.61109528061233	1.39758848193934	3.66520539164807	1.3128041035282	2.86440617525778	-0.731944471652405	0.755935941362322	0.178037991044528	0.00276459397361698	0.00644410646228853	0.00791468337262868	0.00763933348848335	0.0239355219289111	0.750220672593823	0.962376009273737	0.00418262112953783	0.00946570442070367	0.163239682047406	0.0002908188000634	0.190223464282398	0.00446405413214899	0.464757541501607	0.807016234024895	0.292126593174248	0.00775980422186516	0.0288393422269299	0.162340589443372	0.0366707052217506	0.0542289718771799	0.861646230288939	0.982531816466904	0.0173429598598656	0.0355633441211023	0.22718086001262	0.00138478293544873	0.452261497732067	0.00908378994076923	0.567329041072253	-0.0889938718270885	-0.340075042760905	-0.748056183741804	-0.915679883149286	-0.777371796937658	-0.83221397039197	-0.467957864460998	-0.0785809601449147	-0.0121967046797901	0.584288503266894	0.579280796997304	0.343180299274666	1.13100426964047	0.8769317957562	0.613314389812798	-0.380002497408101	ENSG00000143110	C1orf162
811	TMIGD3	-4.90330940377872	-1.944220330498	-1.54164780375838	-2.58782831962225	-0.955499499631597	-2.46389148983849	-2.10320845913965	1.5762359118452	-0.683582108050843	4.15947993035828	2.9518194402565	4.93133772585053	4.95006584689575	1.07651339053712	-1.37698157152045	-3.82129220602202	1.5255875971664e-06	0.0527766521580407	0.124183072729884	0.0101146270026236	0.340072317717828	0.0142883109906646	0.0362561195618978	0.115995170339337	0.494751511694288	4.13808512629042e-05	0.00340110170428184	1.33604312768284e-06	1.2222280911343e-06	0.282537763602134	0.16951485561474	0.00016052347288612	8.25725627081912e-06	0.114149333030393	0.193850430921274	0.0403328279441921	0.719078568170759	0.0570495444531357	0.0762130548214348	0.266565657751329	0.706824288679333	0.00044358429565328	0.0167337118449389	5.47060296087892e-06	1.4906731208102e-05	0.554083738294565	0.226135302262189	0.00059411426629935	-1.4154807140255	-0.511464235339528	-0.404703192073193	-0.906115455927785	-0.293984862821523	-0.80133703223865	-0.454827164087647	0.405638095728789	-0.184852378652667	0.870041880786775	0.683933710609086	1.22512741962043	1.57326870118791	0.753940266935839	-0.311959665291142	-2.03247248064722	ENSG00000121933	TMIGD3
812	ADORA3	-4.67477708706525	0.0805860745400127	-1.60313521905187	-3.51137154383134	-0.115994148296422	-0.779685285150775	-3.92777340175483	0.2783536351028	0.599299478055961	2.47992032956549	2.28020957695601	2.37419614682942	5.26311927816837	0.234091268412094	0.305980316680321	0.270349428359912	4.40230847709869e-06	0.93582333437121	0.109926889082486	0.00051225414522233	0.907732550586324	0.436173125539972	0.00010580025623708	0.780927173542074	0.549412476002475	0.0136740464937629	0.0232764650259202	0.0181982064752084	2.65541917650496e-07	0.815069199823385	0.759825712460058	0.787072024184812	2.14395067281784e-05	0.958281103679726	0.175436572671635	0.00424919916693854	0.974327976134961	0.59617144394527	0.00061453512333182	0.878635759348631	0.746046348760766	0.0439922748934677	0.0692851530935796	0.0335036658950772	4.3468732194349e-06	0.914348167691847	0.8026577475473	0.844411301054663	-1.42021800726542	0.0223724544839976	-0.441300043298804	-1.27828694583347	-0.037489185687448	-0.268322649629104	-0.875711670841372	0.0754303350151599	0.170019430498169	0.553654086002448	0.557262960556331	0.636812882010571	1.74625830316434	0.172274776663462	0.0729244285121869	0.154336980855332	ENSG00000282608	ADORA3
813	RAP1A	-6.16627293162527	-3.24186733722486	-5.79385386723244	-2.70852880929735	-1.43729273124102	-4.03638166773319	-2.97972547031892	-0.806024313129416	-1.45092185630044	4.27407997810657	2.56693408549233	10.1146763500981	6.85159692699167	1.62147788560161	2.74590330990307	0.440511719348039	2.18511455303571e-09	0.00131726513227863	1.69514732142251e-08	0.00713500736490215	0.151646992915434	6.85060040927804e-05	0.00311401536906061	0.420849003166024	0.147816331268282	2.5600485055973e-05	0.0107310035588601	5.83013486595482e-21	3.9631516599355e-11	0.105935440436233	0.0063881222646756	0.659874707358769	2.21882034113132e-08	0.00569176776931838	1.99786146436055e-07	0.0312010393414372	0.550936386525789	0.00141499428084875	0.0101843509012759	0.608642901526417	0.353510754053192	0.00030025777664259	0.0390043366731196	2.81527891771687e-19	7.56229325149798e-09	0.339964484266612	0.0125545592453512	0.740274560640484	-1.02469815128623	-0.495832759521243	-0.852056047822696	-0.556767094675239	-0.259410713493552	-0.759250934837519	-0.37600057782144	-0.122252599731609	-0.229974030004715	0.524584899964656	0.35069033558577	1.32907817323316	1.23866528569592	0.665808376799186	0.362287358029897	0.14083539409264	ENSG00000116473	RAP1A
814	INKA2	4.31787693168394	2.82073438566028	7.75582634207154	0.713818354605328	1.15100570398889	4.31785009112266	-3.18681062667153	2.18266557663505	3.62722628932352	-0.85115652989582	-2.50585072890073	-6.68148394764562	-3.63271354075584	-1.67555805744842	-3.72100649765718	-5.21347860112304	2.12489916847847e-05	0.00510150008839761	1.28631748432018e-13	0.475878512536435	0.250620060378408	2.12515969641467e-05	0.00158570618858661	0.0298133712616059	0.00033504815532187	0.395341786643442	0.0127298034546544	1.10287082981784e-10	0.00032829048987096	0.094836691990429	0.00023568555596787	3.39960329917286e-07	8.88971938925648e-05	0.0173205879130872	7.12749443470071e-12	0.625240596886748	0.653468676974573	0.00064440866070022	0.00583661126140696	0.105719422401882	0.00530975492240546	0.54573392610947	0.0443541941677215	8.15976093300387e-10	0.00153567771210822	0.321804614459085	0.00066431844540331	2.18288825429173e-06	1.05709248713364	0.620054018371621	1.57283441371518	0.212335524305384	0.297697943445874	1.15837530744756	-0.574469520421172	0.470763646407838	0.808668842480956	-0.15371641015428	-0.490271199065118	-1.35550702590574	-0.988095591872928	-0.984501288110493	-0.695858397555469	-2.28836556190955	ENSG00000197852	INKA2
815	DDX20	0.579405215133923	2.03276142521461	5.04060711397624	2.10333751670025	0.889365604347098	2.50978932816696	1.62017316264489	-1.43049764663595	1.72389128992098	-0.166512685308202	-2.211284237211	-4.94205310123099	-4.29669863644512	-2.45034416461758	-1.70050707925448	-0.234737742217553	0.562738090849404	0.0429317149050238	7.91901675142684e-07	0.0362447838311347	0.374498699432795	0.0125915725811896	0.106215456433356	0.153585179021846	0.0857279771973478	0.86786245005539	0.0277482345404278	1.26974952069733e-06	2.32564925774354e-05	0.0148264389049632	0.0900418922487772	0.814567852426411	0.63733678048998	0.0967691156565681	5.90712342552701e-06	0.103429909250611	0.740518348737864	0.0521305316358214	0.181255390043344	0.321662283841268	0.254785599218203	0.916281917796657	0.0789689728653826	5.21996840587714e-06	0.00016803143136154	0.133169950374375	0.13056637297632	0.866188264446806	0.158223070908716	0.487242436764727	1.16403367637894	0.673850943520402	0.249516989704385	0.74389423506435	0.320339847902063	-0.335850005667613	0.423284455167159	-0.0326286608999605	-0.469932691695764	-1.11913813271092	-1.25641617508427	-1.55244574915028	-0.350662047707659	-0.116471235770621	ENSG00000064703	DDX20
816	KCND3	4.83693626892453	3.54469548845145	4.46119428108359	1.43832906939358	0.186292058835291	2.32483661594999	4.40778670923294	0.316771205168436	4.17173530670206	-1.11181094222488	-1.61895244756554	-7.61572017748687	-6.15556514202318	-2.71408586898571	-5.16334394030664	-5.92177626130766	2.08396783153955e-06	0.00045389324100283	1.14293310466948e-05	0.151353100845946	0.852338015357739	0.0207285751307734	1.44276021627636e-05	0.751631224489306	3.93281657948433e-05	0.26708407998496	0.106478039408774	3.22345739313975e-13	2.32080764915778e-09	0.00701919509403614	4.3534770819726e-07	8.47851988703669e-09	1.09523850143416e-05	0.00232284766923841	6.26538844993903e-05	0.283734107999385	0.958981432223403	0.0736230046839828	0.00011362105506912	0.862430345030411	0.00107604096963369	0.414907712589392	0.213454934806449	3.41031165411571e-12	1.32406374176394e-07	0.0914302664840243	2.47366141537093e-06	7.3787073638369e-08	1.15744121089279	0.761594860125297	0.943623323114242	0.42016136649262	0.047534909726373	0.626827740691654	0.771124239073153	0.0677686498999457	0.909668453880466	-0.197513720780028	-0.313664200160666	-1.49313476663412	-1.58857793035345	-1.55862777119916	-0.932291675688579	-2.52943775126528	ENSG00000171385	KCND3
817	LINC01750	3.83904212343935	3.26201562927418	4.55869970182008	1.33519612460807	1.17394666024218	1.1561594796652	1.39730681762536	2.4500477416757	2.31204186710295	-0.60918896416782	-0.58349237631814	-7.37338753968972	-5.23178508491124	-0.992636427470993	-5.6562696190799	-2.62054214231481	0.00014983744403689	0.00123003580394532	7.42649027661306e-06	0.182795302912948	0.241320690997893	0.248509359879553	0.163324152138616	0.0148384994034514	0.0214327921744766	0.54284700576755	0.559987684411739	1.53856035577085e-12	3.10397231881554e-07	0.321664096620042	3.5258603067959e-08	0.00921314998685314	0.00051536835699957	0.00538433405057509	4.26856926197566e-05	0.324987236947248	0.64785860861925	0.41012870627116	0.255079107730228	0.0651574244044369	0.103538382826453	0.678398836391595	0.691633281805518	1.49244229976664e-11	4.89669444528213e-06	0.591030823487047	2.6314124111378e-07	0.021717402968619	1.18203699750678	0.892648814801079	1.22280165822976	0.495493289747003	0.379535729514244	0.398415863150011	0.319016249190719	0.659310258397908	0.65233201814659	-0.137614714647619	-0.14407801798578	-1.84490537341064	-1.74108142737578	-0.731248895334379	-1.286678341466	-1.48355327352308	ENSG00000231437	LINC01750
818	CTTNBP2NL	-1.2547648623128	-0.19597557466012	-0.702869410084931	-1.34540034212129	0.0802265862583381	-1.45989239090228	-0.443845233241839	-0.866768310035771	-1.23376885086496	2.33375570662605	-0.0416229324552342	0.443415047245572	0.864122236404993	0.172132209752295	2.97321057627257	-1.41024655007241	0.210512657763539	0.84475816190616	0.482666548947276	0.179482791827995	0.936108996543212	0.145335923669692	0.657465225509631	0.386741858339003	0.218226941187677	0.020249752893006	0.966826182861141	0.657775987690763	0.388191265545664	0.863446310735506	0.00317893867396784	0.159473284480839	0.28308485204623	0.899409367293509	0.579184818881658	0.320789726599127	0.984044181154283	0.283331095785363	0.743146047384089	0.578947675981925	0.448024025179593	0.0597218444502901	0.981028293313551	0.725453314334148	0.511870187562049	0.939236421903095	0.00670248717955114	0.242189339854367	-0.255812215043037	-0.0353721459320292	-0.126216093199133	-0.323806596667842	0.0168601166918931	-0.325871964355055	-0.0659069996558405	-0.152551492835375	-0.227162037457105	0.339142944268953	-0.00666946998436196	0.0780000018210575	0.194360121967677	0.0823719514923483	0.454338774265851	-0.521785603946023	ENSG00000143079	CTTNBP2NL
819	WNT2B	3.13077963926859	-1.50882847299657	-2.02819021393094	0.19356274746374	1.46173082801844	0.932047164319004	-0.671930223542068	-3.41095079625355	2.46229803100954	-2.10774323199001	-0.277232377189436	-1.39288471667416	1.08482242487682	1.83799511801236	1.8613067585651	2.32544535223348	0.00191016889362256	0.132364893057648	0.0433987577324657	0.846645489560753	0.144831522309216	0.352040073241814	0.502130346256078	0.00073350245364666	0.0143506713097033	0.0358587475253009	0.781787120878367	0.164656387256373	0.278846264918748	0.0670232972669952	0.0636504796965576	0.0206957202404239	0.00494192839055457	0.233182618099269	0.080924157379361	0.904356641092423	0.541632621910942	0.516557943247943	0.607271402506762	0.00746785974618186	0.0776731345237769	0.0922150495625601	0.862236674982664	0.228934650175754	0.397239236549375	0.270866397736754	0.0964651701343735	0.043736709368019	0.88148922312673	-0.379676839519043	-0.506651199331619	0.0653673098388866	0.428318363836597	0.291680727208365	-0.139545965739274	-0.825584130827411	0.629713305405949	-0.429251032341387	-0.0621461312307079	-0.341888368569026	0.341161538589819	1.22397764520915	0.401378023915588	1.19739733631498	ENSG00000134245	WNT2B
820	ST7L	0.575696995924492	-0.167877004958922	-2.05379260653212	-1.41754059123766	-1.18187550902258	-0.538145825493864	0.23984825029341	0.500040930810787	-0.0660297477316494	2.88337919627765	-0.645481261136086	2.08850734840522	0.660464898895066	0.073774695181903	-2.04808915060679	0.784015442318761	0.565239160277179	0.866789914138989	0.040837318786431	0.157332849191289	0.238164128854902	0.590863921182676	0.810606979461727	0.617402343488858	0.947396855166103	0.00421053886550428	0.519094537919582	0.0375706971988377	0.509447766261197	0.941237412850394	0.0413962860509712	0.433631965898624	0.639593813469096	0.913584114772288	0.0768851430513331	0.291818809023795	0.645335429033648	0.725174714516607	0.863526273279976	0.76542473400206	0.974608801888327	0.0174399410282947	0.658137833614445	0.0637447978467779	0.627250690711173	0.975169566017452	0.0660864742801493	0.537772063658514	0.130910895932608	-0.033729405615306	-0.40808495689393	-0.379641110942998	-0.275852260272469	-0.134108985911501	0.0396534664086221	0.0980434566397766	-0.0135657985484525	0.464305364373528	-0.115052073227458	0.406231462598264	0.165442017592914	0.0392989403991018	-0.350953217887456	0.323627742079163	ENSG00000007341	ST7L
821	CAPZA1	-4.38476687439466	1.68691320740239	-3.33707637888961	0.418329066082737	-1.58792418017844	-1.36609852479819	2.88242460952997	-5.08755014825386	-1.68947788687676	1.31556886270316	1.22334818796221	4.98667017690912	3.50252119679545	-0.964768101918747	0.0283229523083495	0.777961438962884	1.5940764225421e-05	0.0926297375313471	0.00095009378480659	0.67599722932106	0.113326503066795	0.172901779011759	0.00422295277490524	6.3082569149699e-07	0.0921368544171522	0.189294457867821	0.222130648322372	1.02632009918253e-06	0.00052889842053253	0.335415664023461	0.977422861123356	0.437187342678236	6.87819417726568e-05	0.177140717185955	0.00306754237291151	0.785121112905196	0.490507750232916	0.319248148748342	0.0130965098740971	2.86644216867836e-05	0.265748279624704	0.322465587480975	0.361701956316894	4.28105157687079e-06	0.0022970243255917	0.600767297040901	0.983038766828426	0.541309687855924	-0.414087787537207	0.144344138106123	-0.280574405643901	0.0480895507350667	-0.158363004137069	-0.14533120636352	0.201242121764419	-0.410146902059203	-0.147889552514297	0.091603162818249	0.093153405612154	0.40184906980648	0.368444802640794	-0.219646571738259	0.00209058769005885	0.137321686790882	ENSG00000116489	CAPZA1
822	MOV10	0.894651321626562	-1.29113738286866	-2.50652057546161	-2.14897424572308	-1.26658544827068	-2.25730633595267	-4.88200397561318	-0.879989351535566	1.04265538180366	1.82373207920105	3.51637203674123	0.162603778233268	1.93117829340933	0.542823144291054	4.03362516933518	0.964337096779145	0.371670069390623	0.197621579384958	0.0127062315220134	0.0324132769096595	0.206257778727247	0.0246871532520627	1.68683932584978e-06	0.379549287658657	0.297923233962286	0.0691588398588446	0.00050306887624604	0.870936740295975	0.0543757899229033	0.587643023611795	6.92710700823342e-05	0.335631460445017	0.453373911062176	0.316276655464508	0.0286024828825215	0.0957419209043901	0.619405255637553	0.0834315288931052	1.82442730301288e-05	0.572774464145188	0.534499126013865	0.151866003677901	0.00412414740271103	0.90057793834458	0.108551521106403	0.786572805831939	0.00022337273676957	0.440118074120631	0.201820858861376	-0.256862307131267	-0.492830412998613	-0.56900299626138	-0.293396243725203	-0.55419057517462	-0.772153026403544	-0.171152069536845	0.212298510328757	0.293876340910778	0.610569795787903	0.0316194035276646	0.477725725526211	0.286938490940183	0.673347648102118	0.394991492411241	ENSG00000155363	MOV10
823	RHOC	-8.83496157630503	-3.89784874199313	-5.48854769904075	-3.90928569714236	-1.19365470859858	-2.81962331521301	-5.50772143109214	1.41806996316388	0.0936419817947532	6.05432496667405	4.95846771694509	2.25848873191654	3.51599963511738	0.906150783868152	7.64701112978446	2.09806387979978	7.70733003161285e-17	0.00011906405860612	8.45891499439207e-08	0.0001138172971022	0.233528965047014	0.00511870419478112	7.66105549811479e-08	0.157178523306361	0.925454266425151	4.08569780053773e-09	1.17428683015115e-06	0.0246125896266734	0.00050374734996966	0.365562331609407	2.62646407492826e-13	0.0367117735067263	3.71011599396764e-15	0.00074756231771958	8.174474690942e-07	0.00135072545806033	0.640228246009686	0.0274733517130343	1.24747250415391e-06	0.326398367111384	0.964291469686359	1.77785561919444e-07	3.51920512288879e-05	0.0437898279751995	0.00220321526943008	0.625749767319847	5.12776332195119e-12	0.0711778677278304	-1.67694255628024	-0.713931465491232	-0.978609734843793	-0.957378795361247	-0.260132055787038	-0.648128996368524	-0.811409587109834	0.258881446440684	0.0179639614858541	0.872184390707123	0.794779323302448	0.409694276885034	0.806965280107352	0.450122042897043	1.12954172177409	0.803735898028997	ENSG00000155366	RHOC
