## Supplementary Table 4 for "An integrated single-nucleus and spatial transcriptomics atlas reveals the molecular landscape of the human hippocampus" (part 2 of 3)

	...1	t_stat_GCL	t_stat_CA2.4	t_stat_CA1	t_stat_SUB	t_stat_SUB.RHP	t_stat_RHP	t_stat_GABA	t_stat_SL.SR	t_stat_ML	t_stat_SR.SLM	t_stat_SLM.SGZ	t_stat_WM.1	t_stat_WM.2	t_stat_WM.3	t_stat_Vascular	t_stat_Choroid	p_value_GCL	p_value_CA2.4	p_value_CA1	p_value_SUB	p_value_SUB.RHP	p_value_RHP	p_value_GABA	p_value_SL.SR	p_value_ML	p_value_SR.SLM	p_value_SLM.SGZ	p_value_WM.1	p_value_WM.2	p_value_WM.3	p_value_Vascular	p_value_Choroid	fdr_GCL	fdr_CA2.4	fdr_CA1	fdr_SUB	fdr_SUB.RHP	fdr_RHP	fdr_GABA	fdr_SL.SR	fdr_ML	fdr_SR.SLM	fdr_SLM.SGZ	fdr_WM.1	fdr_WM.2	fdr_WM.3	fdr_Vascular	fdr_Choroid	logFC_GCL	logFC_CA2.4	logFC_CA1	logFC_SUB	logFC_SUB.RHP	logFC_RHP	logFC_GABA	logFC_SL.SR	logFC_ML	logFC_SR.SLM	logFC_SLM.SGZ	logFC_WM.1	logFC_WM.2	logFC_WM.3	logFC_Vascular	logFC_Choroid	ensembl	gene
824	PPM1J	-1.52653075591861	4.57809207350728	-1.07540444835801	2.60046092836888	1.31793690489774	1.47148326686016	0.734457769391105	-1.5460456925176	-1.7461424316368	-0.630646816382952	0.0590321551018992	-3.97986396864069	-3.87759120651115	0.542067599619883	2.62110780621457	1.32848465110858	0.127900975089602	6.81035999878769e-06	0.283033014388729	0.00975752087175745	0.188501299823571	0.142178500907747	0.463226943705083	0.123117566085177	0.0817802906973325	0.528737810034877	0.952964668705476	8.59962329543937e-05	0.00012891545777206	0.58816275321012	0.00919803718424258	0.184998898918517	0.186570702678052	6.63547029862907e-05	0.377769738639978	0.0392440865557576	0.599594969922537	0.278822845460275	0.572079519027747	0.277696320670637	0.247334186891671	0.666885877816854	0.972729955386598	0.00025847531169355	0.00069653234357099	0.786652601945676	0.0173827217256868	0.27338095154843	-0.478747651660602	1.23163194765483	-0.29711121731877	0.956299627007461	0.42535533555135	0.505823409348065	0.167873085798125	-0.417972185413617	-0.493911711734562	-0.142293237237117	0.0145677285749662	-1.05202661895041	-1.31326094630796	0.399316713527063	0.618799427161424	0.757374507499546	ENSG00000155367	PPM1J
825	TAFA3	-0.127648366264072	6.14759249241899	0.039105100822031	0.907593370527109	1.40172282836676	1.01748204144623	-0.435449811162057	-2.16149099557129	-0.340844768990569	-1.62504949180085	-1.67376582291528	-0.942682701148895	-1.01419580575831	-0.82544516795792	-0.520886523514968	2.48805701534517	0.898510311794961	2.42742019194697e-09	0.968831857750605	0.3648006030414	0.162002024123447	0.309720448417698	0.663540067663023	0.031425511850266	0.733452145729543	0.105171924798155	0.0951889040076859	0.346579969868585	0.311283078390236	0.409755931883509	0.602818948368703	0.0133713648004828	0.922587177902252	7.39440011340152e-08	0.978670134144141	0.523245517843396	0.563999821482024	0.474672548744027	0.747981793068511	0.109743501369643	0.860479577518499	0.208587740089452	0.1962116790224	0.431376685185495	0.431982390948035	0.663281636810087	0.665035985588981	0.0300251462662736	-0.0199556691661633	0.801174987827403	0.00537548029076119	0.167358753176361	0.224638022744096	0.174042225340371	-0.0494608807810319	-0.289166852277307	-0.0481159822671796	-0.181451182264469	-0.204231858504099	-0.126687092233088	-0.17441192417124	-0.301851703658029	-0.0617225460429798	0.699364965366731	ENSG00000184599	TAFA3
826	SLC16A1	-6.47854475710407	-2.9426766828937	-4.42893287985487	-2.5359387177513	-1.0457793989731	-1.68919380358553	-3.38369392545723	-1.25102782661611	-3.47993161591961	3.8699623028157	3.58681101804236	8.00837848736246	4.14383459821048	-0.47684908445342	4.02142872171344	3.48613384026504	3.64995980485743e-10	0.00350032634717584	1.3160132850921e-05	0.0117072206376181	0.296480537444098	0.0921913719133375	0.00080738733231697	0.211871169295331	0.00057370146657195	0.00013282420888256	0.00038902324333224	2.39028151996048e-14	4.41481640222876e-05	0.633806756009406	7.27686024881484e-05	0.00056107724961435	4.35326561174963e-09	0.0127047660348484	7.07075990357822e-05	0.0449608642986461	0.689677645226697	0.208727477216393	0.003363167784481	0.395931516659624	0.00789044409917353	0.00112049513342119	0.00339134920220143	3.01062113928628e-13	0.000286847518	0.815022895865171	0.00023367261887167	0.00183538627162021	-1.24167215871098	-0.523547954542403	-0.771343567598163	-0.6054790393612	-0.219255951283323	-0.376386480107774	-0.493240155485402	-0.2197567812562	-0.62968281581372	0.553706953278723	0.562780917529253	1.28153273699828	0.9077010269279	-0.227977068786891	0.607174302774035	1.26848487492971	ENSG00000155380	SLC16A1
827	SLC16A1-AS1	2.3800304568572	-1.28284834709937	-0.564468992391614	-0.0703587244967499	1.41242062162138	0.181718302820012	-2.94392358534231	-1.11116296217176	0.937072883446729	0.311804587757821	0.310504010455005	1.47344798508038	1.40164002916459	-0.339793078303754	-0.196650575938966	-1.6378269308919	0.017917795887299	0.200507078647042	0.572844678859771	0.943953671721352	0.158832819901225	0.855922990009725	0.00348660395323194	0.267362486752846	0.349453112753955	0.755399402578864	0.756387118874092	0.141648653183706	0.162026769634868	0.734243287731422	0.84423028648877	0.102476260371237	0.0346653765194617	0.31966580826734	0.660535925829471	0.967242872082731	0.561189046283103	0.915854246881759	0.0111611902110525	0.456996420987665	0.583916455421031	0.840581694526101	0.843569879752137	0.201268873133641	0.259256295778073	0.871294236589151	0.873607640270926	0.168900525867594	0.626292498720457	-0.300043012935206	-0.131729214416114	-0.0220635935023039	0.384380242990759	0.0528752035281412	-0.560303433825329	-0.253876016825192	0.22437681397562	0.0593750310415532	0.0646278744960333	0.335684971310203	0.408772879239399	-0.211213945925368	-0.0395930811803209	-0.786466330613691	ENSG00000226419	SLC16A1-AS1
828	LRIG2	1.88284449339194	-0.996888214170378	-2.51081005983016	-1.8342808302386	0.00821900969441717	-0.388135370638484	-1.10771386408405	-0.865242193097891	0.685750313041614	1.45687864348395	1.10565878932029	4.44233426911306	0.832600009466426	-1.45256536461012	-2.63193689429688	1.09154794254483	0.0606610182997467	0.319599154246544	0.0125560014636924	0.0675740944602676	0.993447558337936	0.698183214502584	0.268847191057084	0.387577450228524	0.493384900045953	0.146165710903771	0.269734649169442	1.24126484392672e-05	0.405713619810098	0.147359497728452	0.00891628909608948	0.275882701620229	0.0986405917754986	0.453867924035564	0.0283181034475428	0.160833027049747	0.998568756191684	0.805966294679092	0.377272672956484	0.579661335155204	0.70560774304223	0.26667495093707	0.415084169411197	4.34852027651746e-05	0.529448712263195	0.399845993131774	0.0169104305880525	0.37718089427159	0.351779903661882	-0.165161126554336	-0.410662141870787	-0.404852068835186	0.00158800239797681	-0.0799056360933286	-0.150966871388186	-0.140000112905238	0.116275546019809	0.195675246130036	0.16255584950144	0.696703990775739	0.17218002466837	-0.636911432548322	-0.370864471702598	0.371757364283223	ENSG00000198799	LRIG2
829	MAGI3	1.34897977365509	2.72303373400801	0.207306435469233	2.77087215515751	0.533946093636133	1.11924551186565	-0.811509001714376	-0.428523282426603	2.75806284086758	1.0779464019521	0.756872852797479	-3.26295715056837	-1.36771789078153	-4.27687082434439	-4.53366961811905	0.313487050665518	0.1783314928586	0.00683633552276794	0.83590715738466	0.00592942873909058	0.593762859884128	0.2639049991127	0.417698283532819	0.668568896636039	0.00616089892626525	0.281898799101392	0.449702958173003	0.00122608645166332	0.172394648579099	2.52990978103548e-05	8.30074705276973e-06	0.754122284172114	0.246834245304509	0.0219755660251914	0.879908080342368	0.027127092455287	0.865968873733643	0.427322627648268	0.529958352651309	0.803426736650588	0.0438146292983333	0.43074785253029	0.598257566948522	0.00294781265825218	0.272103259379249	0.00259804868447137	3.38983848358603e-05	0.818025127099626	0.33748685098291	0.596279835151623	0.0457335108601139	0.811029041899409	0.137683973321355	0.307123395103591	-0.14781697253121	-0.0926708962669332	0.617352727018388	0.193624214221692	0.148740848904669	-0.693032330455126	-0.376960664231014	-2.44125891632377	-0.835222362170483	0.142831229919197	ENSG00000081026	MAGI3
830	PHTF1	4.90377074099218	3.26619128163994	1.53028941497769	1.46190063344787	-0.0823729706284749	1.61946237880712	1.83350732194579	-1.51916970041989	0.934221077612741	-2.66576553189457	-1.69713201632896	-8.01306307402203	-3.097259218671	-0.165903710819263	0.361605160724172	4.01442592143847	1.52226609619607e-06	0.00121264200287085	0.126968610475958	0.14478503236444	0.934403479393983	0.10636830036689	0.0676892340599198	0.129742796816187	0.350919553426611	0.00808545514041949	0.0906789975315091	2.31607142490819e-14	0.0021325192448666	0.868341260347014	0.717894285035035	7.48586779751329e-05	8.24507276575397e-06	0.00532635797325995	0.197398513905093	0.275614018603785	0.983327233121596	0.229577875697292	0.12615668015233	0.28673716530223	0.585397964152428	0.0292024269596768	0.189415903729629	2.91953880763386e-13	0.0073669716187318	0.941171458935084	0.765925665823529	0.00029858184244664	1.06768306519247	0.641034370459366	0.30300443597062	0.388904597260074	-0.0191443866621693	0.399459777105315	0.299566835252281	-0.294954396953202	0.190424430937497	-0.427295829989464	-0.299350751208407	-1.4188751444518	-0.759653139272681	-0.0877992650779579	0.0619652065777726	1.60659400900722	ENSG00000116793	PHTF1
831	RSBN1	3.65780897904462	0.423346232373506	0.6972207614496	1.11425914933103	-0.705243870126608	2.12004350978971	-0.332372516405225	-3.32500409765815	1.71837573770339	-0.726773952102563	0.223038325147721	-0.62126726337128	-2.47682757106673	-3.54421138105594	0.708161551386139	-0.818093470672339	0.00029897556018912	0.672337313278377	0.486189097818094	0.266034266514819	0.481189933456225	0.0347994210693491	0.739833419495242	0.00099070727220117	0.0867300875368932	0.467914878019739	0.823653099017224	0.534882015977584	0.0137906893519602	0.00045468587711412	0.479378867558316	0.413934583558014	0.00095627481917634	0.769727534280202	0.58214200254877	0.420306855527618	0.809727958811415	0.10593879093918	0.809805584729958	0.00927711539269721	0.256311385606314	0.612876521794889	0.890729594022839	0.615885975042511	0.0350605345399563	0.0210329767299278	0.547475687712655	0.518057224985997	0.703892550050081	0.0734660233319832	0.120405322967168	0.258137906128425	-0.142420532147257	0.453378770281814	-0.0474698649619446	-0.553640130173013	0.303568554146312	-0.102372542850966	0.0343666942033119	-0.105064503207687	-0.531146046973021	-1.59895864606569	0.105460925870391	-0.291708763040572	ENSG00000081019	RSBN1
832	AP4B1	5.42723472180734	1.65201870642081	2.37001191231442	0.886601871956141	0.473882444412272	1.46961196348666	0.866709259101347	-3.34414998325204	2.27136940050479	-1.50356019000079	-1.01538820576838	-0.771027771945285	0.0114676071116879	-0.448222971376163	-5.1568315232095	-2.12020096309262	1.15878795565785e-07	0.0995469911870333	0.0184016393587158	0.375983030307089	0.63591850367756	0.142684641172988	0.386774049238477	0.00092703526743496	0.0238123711853328	0.133716406950192	0.31071548339901	0.441279880854884	0.990857776784125	0.654306509707632	4.49513061382827e-07	0.0347862092100031	8.17306303523514e-07	0.187551596409621	0.0390869901657002	0.533714657128891	0.881085638791591	0.279490617068757	0.50053494534735	0.00888504945439625	0.110689494353496	0.248704121306539	0.459510494074343	0.527467625101935	0.993760869430475	0.827211738093143	2.54476265988279e-06	0.0679836039927541	0.954950414827549	0.267490827980163	0.380312261333614	0.192578213971615	0.0897001537516383	0.295554311889887	0.115853020778492	-0.521584143015328	0.374620887908453	-0.197871525896048	-0.146350726189885	-0.122118466705792	0.00232676421155728	-0.193206972741478	-0.690961085320247	-0.703938135318981	ENSG00000134262	AP4B1
833	DCLRE1B	0.495948140999662	-0.248635926722451	-0.406315218276823	1.39241802841825	-0.747182466453564	0.651908138128198	-2.10323052256676	-0.36681138759741	-1.17340597677989	2.02225695762046	2.7772834068214	-0.344605325827765	-0.571348261137931	-3.69070723780523	0.233014776699463	-0.630709521056013	0.62028367861252	0.803807663702636	0.684792375107102	0.164797384158433	0.455521790874547	0.514945204846465	0.0362541767581377	0.714010896975819	0.241537002679912	0.0440114392709568	0.00581655277189193	0.730625622150966	0.56817907030776	0.00026426831615086	0.815904231519332	0.528696933487021	0.688560883236855	0.868813545065489	0.758518759162922	0.301668319141593	0.793762179483204	0.661956869335126	0.0762130548214348	0.837441890254002	0.474233774962452	0.107989121084877	0.024966764175575	0.78609744245397	0.68015467819558	0.0147492360216953	0.849374115180361	0.626128051313452	0.131921180048011	-0.0584242357659147	-0.0950437155389838	0.43619734235546	-0.204239488318435	0.189965510243061	-0.403845203584788	-0.0841334906182551	-0.281328571627994	0.383424814584744	0.572262294166512	-0.078934552300693	-0.167418800578577	-2.25029078271478	0.0470118090349643	-0.304614509964966	ENSG00000118655	DCLRE1B
834	HIPK1	3.57481641405412	-3.43341368102906	-4.51265615976176	-1.54062757108429	-1.1476111472532	-0.308415350449873	-0.744364069534344	-3.16719607686688	1.44549981308064	1.10838561866637	-0.824143147124059	-1.52002411885519	0.664270357471291	-1.70432447001474	7.5985759828624	6.19213630966966	0.0004065480014511	0.00067739444119935	9.1117467190148e-06	0.124431230002146	0.252017151499193	0.757974191271483	0.457222128861409	0.00169302180365006	0.149331272599346	0.268557625212032	0.410494135321221	0.129527897182078	0.507012841165518	0.0893260570149867	3.60221259786295e-13	1.88921947071964e-09	0.0012577757409827	0.00324559377052408	5.11879454630576e-05	0.247993099618717	0.655091495392097	0.848164640588836	0.56629811634487	0.0138195003369286	0.355423195784971	0.41681225781019	0.561318676977514	0.186541485433128	0.624797469529769	0.31114580814325	6.91876344856371e-12	1.86071206694152e-08	0.429313797582163	-0.364710639725761	-0.470989494923185	-0.222168209201281	-0.144347126719418	-0.0414227221411478	-0.0662434952821706	-0.32936178307609	0.159477159100034	0.0972436382788724	-0.079108208174616	-0.159748531284955	0.0896402938634591	-0.486894515616773	0.648183108225891	1.29952652471091	ENSG00000163349	HIPK1
835	OLFML3	-6.54985568483322	-1.83517773928887	-2.2333406676508	-3.75035061877498	-0.498168779398691	-2.73684627015203	-2.78362851670878	1.4806937417358	-0.541549111599253	3.58366096516336	0.522209241143639	0.517664566794522	0.769246349549311	-1.61318092539158	10.6236961484518	2.36452232267247	2.4039851421111e-10	0.0674408727547426	0.0262424444892681	0.00021081549567515	0.618719578735686	0.00656237519025136	0.00570674541599066	0.139707614157879	0.588519526096887	0.00039355873823093	0.601898945260793	0.60506288004813	0.442334884962587	0.107726318912982	1.12017808994115e-22	0.018671662065212	2.98636992976446e-09	0.13816454367789	0.0528601707078307	0.00215202246214713	0.874220912754036	0.0328318573993505	0.0167632925987643	0.301385845392781	0.773049780847313	0.00268128208921246	0.726390735881953	0.678982195983201	0.566033446576943	0.342854590193301	5.97066550084898e-21	0.04000254276113	-1.85423572759504	-0.486986216643773	-0.588538241209976	-1.30854997464585	-0.154674701139301	-0.895260664469957	-0.603622196375985	0.384298560829265	-0.147664550863947	0.760849840427504	0.12362313793868	0.13459106717504	0.255799903216563	-1.13624987146858	2.08276687205665	1.28580955340504	ENSG00000116774	OLFML3
836	SYT6	3.3915284431476	1.98034478519467	-3.94496191853834	2.14926719564769	1.51855057412492	0.352851168592166	7.07037858898764	-2.4129049437018	2.80178335982565	-0.666685084583082	0.646516712770673	-2.97432182307947	-1.16396600097976	-1.23624781565559	-6.09274688604462	-2.59882408123335	0.00078546502519703	0.0485519303605477	9.88321497775038e-05	0.0323898539810988	0.129898456220535	0.72444067837224	1.03519285584071e-11	0.0164081633588534	0.00540289486227703	0.505470993413856	0.518424857466844	0.00316783222068744	0.245336051764293	0.217305668804908	3.29840416468479e-09	0.00980324527580152	0.0022602845597114	0.10696423559409	0.0004156184644206	0.0957278032856573	0.519054687320653	0.824607459308441	3.96669421675879e-10	0.0702672639365522	0.0399549651745153	0.645895908962841	0.657593585673523	0.00697004535458783	0.359543006505297	0.48252296982951	3.08117754716825e-08	0.0229567026799098	1.15027144074451	0.600295488725665	-1.16906341718437	0.870203565181052	0.537272636628126	0.133527812432993	1.64654213584469	-0.711857908290663	0.862966588427652	-0.165042136831751	0.174944206687843	-0.872143327522519	-0.441986020452218	-0.997264747840535	-1.50773392619582	-1.61281755233744	ENSG00000134207	SYT6
837	TRIM33	4.0826910919561	1.2634738453144	2.83435279555669	1.10895677080652	0.542052231780075	2.22987794146418	-0.837856854750535	-1.62316158098589	2.64946705763756	-1.64779915354372	0.0819134578069865	-2.54732133277165	-2.61568647438542	-4.40931852047426	-1.45316303068502	-1.36417138033533	5.67522403320727e-05	0.207371826910819	0.00489438003817994	0.26831148619499	0.588173320571141	0.0264740027847839	0.402758910708825	0.105575091484391	0.00847664546121035	0.10041073337238	0.934768584955038	0.0113399130990002	0.00934215041253626	1.43320558133317e-05	0.147193446795062	0.173506968875126	0.00021527000986832	0.32804465239179	0.0126703595273922	0.422443411845355	0.863326550164379	0.087283624473469	0.515718891152015	0.251227629029194	0.0546335760186126	0.201764536507714	0.96045726271661	0.0219259126919816	0.0253445729050209	0.00178041119152066	0.200156060595969	0.259510763040338	0.596621092125819	0.166970170856203	0.369117458070824	0.19610824603752	0.0835882352551948	0.363728242034477	-0.091251422852693	-0.209063127951374	0.354980737513953	-0.176543365191417	0.00963491553010026	-0.325578043601348	-0.427671906648554	-1.5024918781812	-0.164752010001277	-0.370520031609647	ENSG00000197323	TRIM33
838	BCAS2	1.86579614749304	3.06321251969963	3.40208301537487	3.96564344040729	2.15725397785049	1.90878549071363	3.48065663236441	1.7535050442015	0.687121479982945	-2.89557751499598	-3.26521410349177	-6.40420714735414	-3.51712773308076	-0.0674571338006763	-3.52405613787443	-1.57879224461729	0.0630175792353726	0.00238258399048754	0.00075681602338665	9.10210712339995e-05	0.0317568370792342	0.0572163714989923	0.00057221048019266	0.0805073408097409	0.492521708166108	0.00405450989062489	0.00121667682917148	5.6217354512402e-10	0.00050169391752767	0.946261428628558	0.00048924048573567	0.11540742067191	0.101860621788424	0.00926099515252841	0.00252064735659417	0.00115094741251018	0.29850661251898	0.150995543356258	0.00251694181521639	0.208566276123991	0.704765851610843	0.0169058772912363	0.00786474606653691	3.75204561918995e-09	0.00219761546793653	0.977369532157122	0.0012786325826726	0.185994549908987	0.198357293946784	0.284926208741896	0.313972507329145	0.488552315850306	0.235477101665741	0.22239130177313	0.265320976179739	0.160844683305104	0.0663125667058007	-0.219113458236777	-0.2691345249705	-0.553670111469618	-0.406301837320323	-0.0168923607571047	-0.280132183730048	-0.305200525736503	ENSG00000116752	BCAS2
839	DENND2C	6.78592504955424	-2.30448041558881	-2.09912709730453	0.977818781747036	-0.894046892004831	-0.910825346918684	-1.95205053175846	-1.52412046295491	2.91857822431624	-0.231747950630628	-1.67650095970059	-0.217029774258624	-1.49546791615987	-2.03770440361208	3.72567605436637	1.56438756543688	5.89561265035463e-11	0.021858868861291	0.0366171257850151	0.328929142098163	0.371992850052662	0.363097627878389	0.0518354621164136	0.128501913080552	0.00377454832085169	0.816887243574348	0.0946518420364052	0.828328427301225	0.135813313298615	0.0424313300209193	0.00023154981866083	0.118750681911997	8.27857951377052e-10	0.0566381860284822	0.0700596454592439	0.487335241404262	0.73927283672896	0.526805157814545	0.101794168592712	0.285244133561807	0.0309931462336884	0.884779292646552	0.195470837207238	0.867054301042951	0.225138559950578	0.220145573473305	0.00065325886568708	0.190295083975616	1.78129131009368	-0.567795770866367	-0.515689381199537	0.324418307171781	-0.258314400572788	-0.280469315742163	-0.396726884938717	-0.368349788714173	0.731544399329179	-0.0467654808927285	-0.368140740901175	-0.0525734500037976	-0.461945078136806	-1.33347840753231	0.777626914643827	0.79631191753274	ENSG00000175984	DENND2C
840	NRAS	-3.02770121564847	0.987461576799473	-2.89536636601329	0.671738605018854	0.694132084821133	0.80821185270983	0.347978478572951	-3.35239123203622	-2.5671794201995	0.346304148730794	1.81251613668426	3.66507400871373	1.60182656150189	2.29594687234145	0.192835264207421	-0.605376817460212	0.00267185922371083	0.324189359374693	0.00405716964738338	0.502252197147764	0.488121066684912	0.419590633631107	0.728093355718458	0.00090081878925054	0.0107235524086681	0.729349932941233	0.0708772389947134	0.00029096486824827	0.110216090089604	0.0223483781250403	0.847214686210948	0.545373259735064	0.00658095930317262	0.458737175437055	0.0107752829738437	0.647097093079973	0.814272055261057	0.581766086997995	0.800247717886748	0.00870277458395215	0.0637087923795743	0.821505291534569	0.157384122287962	0.000793278377079	0.190889212023865	0.161545948680489	0.876342668976192	0.641096588290516	-0.414289376473617	0.120894416141658	-0.348779432154666	0.11008259291253	0.0990406789052689	0.12286341273637	0.03510873647891	-0.394218397932111	-0.318562387952432	0.0344831058269749	0.196278129226332	0.428832557636231	0.244054745075183	0.740252316416049	0.0203019521343141	-0.152537320608038	ENSG00000213281	NRAS
841	CSDE1	-1.80142158921516	1.3505815889658	0.894278260718855	1.549561413015	-1.40835443134121	-2.05448740436684	-1.26402898467213	-0.94568405281379	-1.83608771065526	-0.331973169781655	-2.01041328527832	1.44821435816806	4.49659453733323	0.189971142638398	1.19504623197	3.26255888523427	0.072611513329497	0.177818232278417	0.371869338688697	0.122270747594872	0.160031821575126	0.0407695847780935	0.207172623557056	0.345049025926801	0.0673056488463894	0.740134673943406	0.0452563941219204	0.148571447700244	9.78151367238107e-06	0.849456521611765	0.232985520321504	0.00122777155999976	0.115167602072444	0.291860633992193	0.471967973400403	0.245169765235629	0.56203538458314	0.118685241206106	0.30860526963281	0.539768913896698	0.218960129847895	0.829709229126281	0.112646031659624	0.209559067885227	8.14896898914862e-05	0.932526075350074	0.297513798808957	0.00368666532363279	-0.0986657094875667	0.0654861407432751	0.0432338176258015	0.100503177693849	-0.0796442009672853	-0.123302844926456	-0.0504864036925307	-0.0448520599355463	-0.0909662477428889	-0.0131175542144161	-0.0863212971524969	0.0683248863088092	0.264482130003066	0.0245351866336669	0.0498000013412164	0.320239698933313	ENSG00000009307	CSDE1
842	SIKE1	-5.37467517911349	-0.215104723094024	-4.31397947030346	-0.549322790179341	-0.201554005577337	-1.97657476973573	2.28557106159978	-1.2315136372232	-0.918794239269835	2.12367364002653	1.11113029543786	3.508320082078	1.11808267770218	0.307904550540007	1.84886585934032	0.00945356338178282	1.51447905909038e-07	0.829827640968969	2.16060813867312e-05	0.583180848299476	0.840398067386317	0.0489789493254456	0.0229565466964824	0.219067708714306	0.358920071042743	0.0344920156035048	0.267376403673854	0.00051794132462897	0.264400492248803	0.75836247718096	0.0654324252402016	0.992463364007093	1.03776847981442e-06	0.88831007575613	0.0001095523626337	0.715289257680161	0.955065424595675	0.135640761386549	0.0524740533183878	0.404473089420492	0.593063590346126	0.0893567117989216	0.412774716595715	0.00134157863873965	0.381457823602188	0.885228238319692	0.098903059405364	0.994723512210635	-0.89476048081711	-0.0330681697503466	-0.641303793855015	-0.112886102167431	-0.0360779288480344	-0.374737065732405	0.286751827700983	-0.184386364278344	-0.144252599723243	0.263255676090557	0.151348811679054	0.515613201337707	0.214026935917214	0.125492156462543	0.242720664870073	0.00298862173387638	ENSG00000052723	SIKE1
843	TSPAN2	-1.26349907523957	-1.21317980026456	-1.19614630512124	1.97499442554963	0.622412011656542	1.09793474897291	7.41246453455045	-2.8189200040221	-0.769009998612243	-2.00128823496806	-0.678227635725898	-2.22022944442695	-2.72469845571691	-2.00066592532595	2.57866841891755	2.8081534178669	0.207362633863113	0.225988114144165	0.232556889508653	0.0491589341410679	0.534130155481222	0.273088089220274	1.19825539079076e-12	0.00512969145698534	0.442474945439279	0.0462358808260385	0.498135132596697	0.027128777315821	0.00680273859354214	0.046303269520394	0.010380743758737	0.00529989504592016	0.279556626293313	0.350778003856985	0.323458810473254	0.128673614529993	0.840920250873949	0.437099846877504	5.59331092113361e-11	0.0306745990696437	0.664510486452827	0.112011960593409	0.641202772835256	0.0476936413801538	0.0194812019510919	0.229424214000132	0.0193706816304767	0.0133616339259172	-0.402208441563997	-0.341121481262578	-0.33488990488728	0.739689098738702	0.204099705877728	0.383224399426308	1.5840503350333	-0.765822037411858	-0.221401700608965	-0.455147009732728	-0.169558686534309	-0.605258250771583	-0.946745351757387	-1.48528954513888	0.617411394870262	1.60731251216584	ENSG00000134198	TSPAN2
844	LINC01765	-0.289809826027011	-2.2527757650633	-1.96599397753957	-0.881392275269378	-1.09869271315177	-1.58481286969542	-1.96283082100255	-1.99467067929679	0.944364870314056	-2.21097108227435	1.11092962909668	0.378704817153504	-0.792493732519306	-0.665347361432665	10.2908105943868	5.17102735169395	0.772156166553925	0.02497494589447	0.05019473378463	0.378790844069964	0.272757726014123	0.114032069735292	0.0505629846858437	0.046957434051127	0.345721272858584	0.027770175709886	0.267462639426452	0.705167253883527	0.428681074472162	0.506324829443232	1.49898304421842e-21	4.192863183197e-07	0.819900295691505	0.0630678797636748	0.0916113364002891	0.536295419306409	0.671068521246054	0.240097047868021	0.0997665545763672	0.144031632387114	0.580878107233161	0.0756456727196257	0.412866469358159	0.764688235045537	0.552443842064566	0.735517509689131	7.03973622351844e-20	2.64607370201512e-06	-0.075070584032921	-0.511229886171785	-0.445064133279023	-0.269315924617628	-0.292079753215803	-0.448097614949784	-0.367258974706426	-0.442667501159087	0.220603197148321	-0.407604400075408	0.225173575297465	0.0844484834121473	-0.225971157104	-0.403277225593444	1.74451323077812	2.33404141343087	ENSG00000233730	LINC01765
845	NGF	-3.21539770269007	0.334944143390095	0.163937994891993	0.53981446841016	-0.673463645615185	-0.289696857250705	13.5085356998897	-0.52769039236249	0.956126740977138	-0.761930197790985	-1.78706893108782	-3.53159943501833	-1.26385998608339	-1.63913935517616	-1.28974749337954	-2.26342144363549	0.00144056679151055	0.73789458877742	0.86988717901496	0.589713924225815	0.501155942038963	0.772242521354283	5.39897302122896e-33	0.598093134108625	0.339755865070022	0.446683061408484	0.0749067938647922	0.0004760420944747	0.207233240294089	0.102202283803319	0.198102968230904	0.0243035514666158	0.00384984227210766	0.820155007253581	0.905191782221705	0.72026270922728	0.822130578399168	0.857342255779559	1.89013137315934e-30	0.751225264009235	0.574881655101479	0.593471267719189	0.164017662074379	0.00123930242070109	0.316030178545703	0.333658599907129	0.25878376209539	0.0501435717642311	-1.03937296080102	0.0971850971450245	0.0473665904832479	0.209380859317031	-0.2273633492112	-0.10430282099568	2.5577206208608	-0.149428860122833	0.283286969098113	-0.17940581614144	-0.457998933639366	-0.979597171176757	-0.456394405863442	-1.25561377658311	-0.320502587362645	-1.33979593380633	ENSG00000134259	NGF
846	VANGL1	-0.0628752616380371	0.0415313008212193	-1.74791955599065	-1.9968902747123	-1.3627154109051	-1.73521491347763	-1.93775803678017	-2.22487470071204	1.51736732650319	0.0110344318036001	0.742082996331861	-0.906422461712529	0.228783581761028	0.449234088968006	6.63132358660536	2.98064036213532	0.949906499441778	0.966899175046182	0.0814716088837039	0.0467142635335781	0.173964841933237	0.0837001215212497	0.0535639238633098	0.0268118831406316	0.130196674999076	0.991203099476055	0.458600944161821	0.365418856325803	0.81918852271803	0.653577826466823	1.48564317156746e-10	0.00310504963999497	0.962148850434058	0.977624869866189	0.137247229138733	0.123874421668314	0.580159000896209	0.195617762390128	0.1044957805459	0.0985841235460599	0.326333726944256	0.994754872912187	0.605640341336103	0.451179229147377	0.877400918088481	0.826609258773933	1.81481740006543e-09	0.00834150412530214	-0.0187378951635634	0.0109304747354383	-0.455778025418578	-0.698277647294657	-0.416286935070606	-0.563923793487003	-0.417139188628719	-0.567105238145509	0.406812730847732	0.00235851902221448	0.173214440268997	-0.232263194320439	0.0751121134442303	0.313339579673739	1.40202480603786	1.59056179361466	ENSG00000173218	VANGL1
847	CASQ2	-2.19545730252923	-2.34401012681376	-1.16040673599156	-0.769889571539643	-1.43211225135458	-0.947366689193343	-1.50664106140362	-2.40794790798618	-1.63507659089511	0.914116770241629	-0.707055418189597	-0.415303892568211	-1.3522747513841	-1.02894565772474	20.0795876369764	9.67848722933371e-05	0.0288743684508782	0.0197112623757008	0.246779371824233	0.44195376938593	0.15312280103515	0.344192499821828	0.13292461851506	0.0166283682643807	0.10305155793009	0.361368510146904	0.480065099328361	0.678207802078323	0.177276626284821	0.304310227452053	5.68402760294907e-58	0.999922839333533	0.0522355614523479	0.0520363814284996	0.338503067104229	0.594936281012048	0.553426472816858	0.509334873618672	0.216536677623307	0.0708361130377543	0.284334236617695	0.512712584535591	0.624910626639232	0.742035157554832	0.278621482633546	0.575164999223488	6.25405437113053e-55	0.999922839333533	-0.710825290026217	-0.669500733847635	-0.332193740159471	-0.296363049800147	-0.478828295582279	-0.338231505321269	-0.355941999062335	-0.671079126675596	-0.479661034909127	0.21362824877196	-0.180706467668796	-0.116635590946896	-0.484684545060077	-0.784666345768559	3.27207346039678	5.73545092311575e-05	ENSG00000118729	CASQ2
848	NHLH2	-0.80053274585474	5.00709344725563	6.17679775908593	-0.0486725566218755	0.910572963892263	0.992456525040211	-0.927385564162506	-1.10723526792487	-2.44153843888035	-2.0558032554468	-1.46165472259406	-0.381697947509287	1.14123152709583	0.304476850792124	-1.90270981075642	-2.4105726699702	0.424017458346222	9.30606911986827e-07	2.05958398266151e-09	0.961211702097748	0.36323041069313	0.321751677064182	0.354450411561312	0.269053832867728	0.0151857604585564	0.0406417142744628	0.14485240985702	0.702947880006699	0.254657569980891	0.760969652233618	0.0580079571615172	0.0165114889615005	0.506519187930609	1.2400961756087e-05	3.16309388523608e-08	0.977891192294617	0.732466647967047	0.487149875515693	0.468046473556875	0.459123212750025	0.0806625703805525	0.101663684099354	0.266265694682283	0.762816375693082	0.370210004528657	0.886688109761086	0.0887961011426929	0.036051449463211	-0.235691400416685	1.25335285392818	1.51012304917129	-0.0169399883110253	0.275545581569409	0.320011201844619	-0.198350306344519	-0.280777063156048	-0.643577613632257	-0.431609642384516	-0.336540857982128	-0.0968310040664525	0.369788343126125	0.210060829946666	-0.422733084945361	-1.27832813003093	ENSG00000177551	NHLH2
849	SLC22A15	-0.424511747031301	0.459590040989496	-1.39276219872199	-0.0433672678526663	0.512555450804133	-1.77693323938352	-0.75161950559683	-1.41760656673097	-1.34696903491296	0.955880364002915	-1.17543769885438	8.06859178716008	4.4385892330696	1.43604988243964	-3.40798131710658	-3.06341218435774	0.671488153789577	0.646133840682605	0.164693411820651	0.965436789673851	0.60862862662697	0.076563277481255	0.45285217810902	0.157313737826639	0.178977520564705	0.339880209520854	0.240724874745603	1.59225214556656e-14	1.26170695410628e-05	0.152000073679534	0.00074120572344778	0.00238106026185152	0.734265797183444	0.747899435067242	0.244547649478052	0.980393454290724	0.87036729477434	0.183847346269875	0.562151257280308	0.32655721809777	0.398919298303476	0.49130486433182	0.383586011232157	2.06042689812997e-13	0.00010080567386438	0.405719829311997	0.00184779623951928	0.00661935612228133	-0.0963101595501518	0.0920775611003008	-0.277045578440397	-0.0116225397395174	0.119546105445953	-0.439661693244204	-0.123845653735849	-0.276458896226499	-0.275225924165811	0.155355322989418	-0.208654864724806	1.43265841866001	1.07600908178843	0.760495202501172	-0.575714109619691	-1.24380437832559	ENSG00000163393	SLC22A15
850	ATP1A1	10.4635267390465	4.62430224179913	5.00995360961504	2.06712556040712	0.110690649920445	1.86819699738848	2.15977486415347	-1.69344301751812	4.42659678168458	-4.66314056245076	-3.93966182881419	-6.22482730921577	-5.56988734069942	-1.48961581851974	-4.94770833408446	1.66478345485656	3.92498567153927e-22	5.5336100779821e-06	9.17882570212062e-07	0.0395551011570796	0.911933543582231	0.0626812093666736	0.0315592642226857	0.0913794480169173	1.32943101363916e-05	4.64154660690113e-06	0.00010093231979062	1.5700716459439e-09	5.54768976844176e-08	0.137345590569736	1.23590448159165e-06	0.0969701378331969	6.50112680477322e-20	5.60050786079081e-05	6.72648102357117e-06	0.109983172964558	0.976057831110387	0.159826119032374	0.0681343946862299	0.227326033212386	0.00047624547288599	7.45551448724766e-05	0.00123431955680622	9.86353329287107e-09	1.32696604337076e-06	0.385368210771623	6.25422885494015e-06	0.161274886977172	1.71607019847661	0.753824113425662	0.808590355284615	0.462771989319639	0.0217236880500257	0.388582543115576	0.297351428589478	-0.277384021023078	0.739890340025001	-0.617029777692424	-0.57524503499853	-0.964169387393626	-1.11660159721346	-0.663347867671035	-0.689290391670282	0.574479725635873	ENSG00000163399	ATP1A1
851	ATP1A1-AS1	-3.05362978769418	-0.776850130935808	-1.63520383732863	-1.45349512305067	0.107726068454536	-3.18003592241954	-2.61783111271119	-0.772036109729228	-0.816733484752202	3.33539557769843	2.13295960523322	2.52630582021355	2.32163188133958	-0.203372156359934	-0.492557585665732	6.93104521367033	0.00245764346838105	0.437841760781448	0.103024984760615	0.147101534687852	0.914282925783592	0.00162203579997669	0.00928491739175467	0.440683383825954	0.414710167165357	0.00095565106420698	0.0337161192836281	0.0120263765187969	0.0209030401824189	0.838978067220208	0.622675078055289	2.44314834464001e-11	0.00612581553186758	0.568917290854275	0.166351872667979	0.278304107139729	0.976677096228807	0.0120938235541341	0.0249956077425007	0.626341284780863	0.641449484387505	0.00534914570968181	0.0907660086412106	0.023136543511371	0.0495446116279398	0.927155330185815	0.682439480780055	3.28970778853451e-10	-0.823504253179615	-0.187604035674279	-0.391861807086361	-0.468231281660968	0.0303159937840339	-0.938595478584082	-0.515048292289936	-0.182010029115837	-0.201649680528888	0.64330859892321	0.454353028417501	0.589292788338798	0.694104778750146	-0.130321530671467	-0.102188977931682	3.20525020496217	ENSG00000203865	ATP1A1-AS1
852	CD58	-3.96076966839911	-2.92703141239423	-2.69370886384913	-2.19666817292606	-0.40397132010119	-1.70743897594271	-4.4643653579437	-2.35777873211057	0.297029226534537	3.02984161878885	2.02714374281506	0.179461379473578	2.74618276282621	1.77229670598856	8.37978188753008	4.01772701356959	9.28064239025708e-05	0.00367622703646795	0.00745235285074316	0.028786852500498	0.686513339031999	0.0887453144194888	1.12711394926849e-05	0.0190079680074359	0.766643827643961	0.00265356316630627	0.0435062394844698	0.857693110672659	0.0063828838898712	0.0773309605447218	1.89175019541764e-15	7.38695600095285e-05	0.0003354270656488	0.0132309816050823	0.0181495720652724	0.0879129016490228	0.900896965812814	0.203845613585429	9.18627686483164e-05	0.0777698724987188	0.881362901785773	0.0120399078096559	0.109326282711056	0.89011013115958	0.0185058855602632	0.291102667099904	4.881159130689e-14	0.00029509509916669	-1.25794527101509	-0.830129066548769	-0.762207819722865	-0.838010998771373	-0.135180779790779	-0.606276350130788	-1.02372007088951	-0.655894564601311	0.0873060074105743	0.697177179129817	0.513955448267068	0.0503006778770697	0.973210384413143	1.34404688524781	1.86726465196606	2.31588018083651	ENSG00000116815	CD58
853	IGSF3	7.19266568315429	-3.33820141835131	-2.42102843918168	0.0505464566021011	1.17889004246887	1.60297534229286	1.61529849765214	-3.1411371258383	5.43694980804656	-0.102838485020384	-2.55774092646516	-3.84253713161329	-0.699121694752754	-3.12002535605922	1.36293043777661	1.18207970288858	4.82725416191569e-12	0.00094639584528302	0.0160528140500195	0.959719599249509	0.239349220350922	0.109962129037987	0.107266949807943	0.00184594860227063	1.10259128405754e-07	0.918157894856306	0.011012672411221	0.00014781812418223	0.485002066922467	0.00197906014667587	0.173896966842785	0.238083448528483	8.64639803606387e-11	0.00429910987930986	0.0348079031670786	0.976888973508288	0.646067305315861	0.23444382501054	0.182700143171334	0.0147405801665606	1.10908063547889e-05	0.949079328413701	0.0397840538983226	0.00042545308354672	0.605948785227575	0.0484657521265208	0.231042683909458	0.335477263184481	2.14284637540253	-0.932314321739989	-0.67884320402534	0.0192144202735253	0.389282605022225	0.563093384872918	0.376280647089295	-0.858123663579097	1.50974908868049	-0.023742046905722	-0.638709486309563	-1.04037499378134	-0.247748874557824	-2.31516927867883	0.331669493634188	0.689528063725622	ENSG00000143061	IGSF3
854	PTGFRN	0.01072719545922	-2.6333430652048	0.739346341974147	-2.27284507129236	-1.35181517785941	-0.0988668409944257	-1.71177616158964	-0.130415948225638	0.78898424123574	3.47696541588009	2.62167997742702	-1.4221509674807	-0.839590907459186	-1.14775532693082	0.466586374735976	2.2875283199582	0.991448025196752	0.0088804131292919	0.460258232884624	0.0237221958566675	0.17742344861616	0.921308125610293	0.0879416273459008	0.896322252432677	0.430726340019961	0.0005798491187314	0.00918303898796519	0.155991468329961	0.401787135162446	0.25195771508683	0.641124675163017	0.0228408983184297	0.993407186111294	0.0272226634514651	0.558289628265586	0.0759228558022243	0.58435552757822	0.955099964122818	0.156012072744012	0.945292891720728	0.654118951459604	0.00363310374132903	0.0348412641799546	0.218504371933684	0.525303771010212	0.522011653422668	0.699524330373361	0.0475518729913902	0.00250760058831487	-0.537626289372656	0.15183120178652	-0.622256841977721	-0.323948135218757	-0.0253256503081816	-0.289426517559522	-0.0262823508741497	0.166377579410961	0.571859475490917	0.475182114258897	-0.285279472882274	-0.215988979371	-0.626840781797265	0.082673201008699	0.963009556557881	ENSG00000134247	PTGFRN
855	TTF2	-2.91549561095475	-0.467147824229605	0.998529750506565	-1.3935136940314	-0.626299470172109	-1.65737692872086	-2.61387716253525	-2.14676650263171	-0.20526507279926	1.80115797341708	2.57499649305607	3.27662648433366	2.0944217159295	1.50333071743945	-0.468911961092194	0.763614270821023	0.00381101738706923	0.640723512824066	0.318804169175459	0.164466342846276	0.531581064558827	0.098458540291594	0.00939065027513762	0.0325903811745083	0.837500227338277	0.0726532181047093	0.0104892961038992	0.00117015998574468	0.0370369925223776	0.133775456365723	0.639463273547238	0.44568011677205	0.00898727982706896	0.743639179334536	0.415575816364455	0.301205510070626	0.839708467247913	0.218443807381782	0.0252317419916658	0.112233899309664	0.919803935794233	0.157626784744358	0.0382974916294059	0.00282437236296005	0.0794223436756652	0.380322509397055	0.698008238784131	0.549088740202884	-0.845966774158723	-0.121299073216206	0.257823338312936	-0.482505159029982	-0.189272829241915	-0.531820110303028	-0.552626621379288	-0.540345272763828	-0.0545122761143994	0.377976285104383	0.587456026340783	0.81568959393193	0.673932051052501	1.03145082121164	-0.104539682489568	0.407525898109202	ENSG00000116830	TTF2
856	TRIM45	1.02922067430827	-1.11696664876159	0.590207652557681	-0.779437089956895	0.450718782872425	-0.4606553323599	-2.97499397309589	-3.12090397446233	-0.356366352191362	1.35126752250295	2.26196488585068	1.21350884046497	1.48329833317372	0.632942530007054	-0.077431883362617	0.991051409971688	0.304181202896773	0.264876753003785	0.555482992726791	0.436319045917263	0.652508446854468	0.64537005119777	0.00316107090202858	0.00197337460579775	0.721809503814167	0.17759864456121	0.024394335953179	0.225862492835779	0.139014754675174	0.527239461286851	0.938330099942111	0.322436336214481	0.384985191274948	0.395019992571431	0.645100175462362	0.58961826329586	0.887997183085628	0.766913925763222	0.0103010654061452	0.0155408294620187	0.853409161935309	0.307109286127176	0.0717392804549005	0.299697290002786	0.229245614068769	0.747844996469858	0.951236384304592	0.426147849925692	0.287080564739991	-0.275058278082409	0.144918602919735	-0.256928057209587	0.129434969347851	-0.140993376779111	-0.595598522338881	-0.740193244420054	-0.089892361171497	0.269989944660796	0.491399236268135	0.291225054137351	0.454994303256504	0.413776982577636	-0.0164045358767015	0.50210881753331	ENSG00000134253	TRIM45
857	MAN1A2	-4.11911783660551	-4.50726621739748	-2.68949679868714	0.21077861327146	0.851250935028634	-2.64508897626158	-3.38176909813789	2.4541854665666	0.204965714982523	12.3943220326342	3.29230972532992	-2.66258425213093	0.392896605970401	-1.10743770871898	0.198674713967948	-0.835524015683217	4.88830665650722e-05	9.33168986127216e-06	0.00754483229275436	0.833199007494054	0.395289382981729	0.00858461453288552	0.00081286015584474	0.0146721456031649	0.837733903462992	6.55766783208518e-29	0.00110890853081214	0.00816052483564053	0.69466685483317	0.268966342363988	0.842647881269569	0.404068676016303	0.00018829576328291	8.64373725935276e-05	0.018328433470681	0.895582828235183	0.754723212762308	0.0399147003515148	0.00338139288161828	0.0645742088203291	0.919803935794233	8.41785960712002e-26	0.0073448973099224	0.0163507706254171	0.783241709255611	0.539172351488789	0.872145935837965	0.509184709207717	-0.667735762311456	-0.641974600088142	-0.389205603460472	0.041444860958604	0.145573189340489	-0.477276781980174	-0.401837731587628	0.348910374197888	0.0308178580806699	1.20961300702083	0.422417113243249	-0.377332787003456	0.072059221273296	-0.43090236194314	0.0250814257367422	-0.252337539474898	ENSG00000198162	MAN1A2
858	TENT5C	-0.0427785732001233	-1.63961103626226	-1.22371439783852	-0.907935253610425	-0.712907613465683	-1.44930575295773	-2.70964166519321	-0.393684998072594	-0.0546544753855777	0.454936946172197	0.160708102080685	-2.02391195282408	0.274844149971452	0.415446054023403	4.61328188709974	11.967288297695	0.965905682776062	0.102104184173661	0.221992673959671	0.364620222885024	0.476441115889633	0.148266682985276	0.00711166580199426	0.694085269013216	0.956449069297525	0.64947419219308	0.872428359573805	0.043839817144834	0.783619715594371	0.678103836390109	5.81467799295629e-06	2.25669865339351e-27	0.974637176567697	0.191052657525907	0.311815874663298	0.523245517843396	0.806494390018011	0.28739146655407	0.0200821448238166	0.822311143199476	0.978876381010227	0.762571016304132	0.921734324477016	0.0729038695130112	0.851561065186292	0.839690919041086	2.46815375595202e-05	2.27203830437083e-25	-0.0104854142811673	-0.353379645684105	-0.263096700839045	-0.26245969354307	-0.179514101280847	-0.387962786437551	-0.477022520968707	-0.0831710685786299	-0.0120968183432123	0.0799499445692702	0.0308790772043415	-0.42429138699061	0.0742127623948766	0.238346727915287	0.829310319479348	4.40318813667056	ENSG00000183508	TENT5C
859	GDAP2	-1.40525526347005	0.893308573601273	1.16703254663395	0.806020736873625	0.26008468514389	-0.0630746627498026	-0.107575473137916	-3.93276816644786	-1.5249059292011	1.13396488011304	-0.939143033767546	-0.42914551989525	0.729280966858348	-1.71644310826768	2.82006354253101	1.79858792879301	0.160950287333874	0.372387476127097	0.244097423381425	0.420850971719553	0.794971724148029	0.949747846143829	0.914402289926836	0.00010373198384129	0.128305702682034	0.257688609397893	0.348391099385151	0.66811650315878	0.466382428553658	0.0870834944716335	0.00511180546170709	0.0730602627183065	0.226853163701252	0.507436706591196	0.335511440150574	0.575480547569284	0.941018424698168	0.971348795961448	0.939719319102874	0.00163049742764413	0.323738090763973	0.404343011018146	0.499523835976115	0.733756353533284	0.588720390841641	0.307096625019325	0.0102689425315775	0.127338796889884	-0.33756144016382	0.189864913167451	0.246736768084283	0.229138662137918	0.0644335533435567	-0.0166561963540787	-0.0188388555588833	-0.797335332508245	-0.330585970030705	0.195583106784056	-0.177165477694543	-0.0890078611057711	0.193458582568433	-0.963843081039895	0.508784670032544	0.783056495484111	ENSG00000196505	GDAP2
860	WDR3	3.11205627320547	2.37289386610205	4.1319677106175	1.65164132832436	0.67082375389962	0.550494921468208	0.882807067996187	-0.383035919632765	1.91422163878266	0.738373282665295	-1.29132570999044	-4.04455405314835	-4.35583817766874	-0.189551356942649	-5.93600224919008	1.45930136290799	0.00203157580356937	0.0182613441646775	4.63650370084551e-05	0.0996238758069187	0.502834076562681	0.582377842715777	0.378027011121187	0.701956629296861	0.0565155832259638	0.460848296342733	0.197556262776011	6.62771986810309e-05	1.80587404332067e-05	0.849785200658748	7.84127954131156e-09	0.145498576024979	0.00521486313584112	0.048853377129679	0.00021325978801978	0.212137984922557	0.822693161483966	0.718077986808119	0.491958571656292	0.828133561896978	0.196117603967728	0.606482244407203	0.333496621567307	0.00020292863615237	0.00013596130871608	0.932807755358609	6.74788100862364e-08	0.224305450869573	0.660969215625986	0.44793573312852	0.762844056045317	0.418869964894614	0.148664150450016	0.130055619375462	0.138206634582576	-0.0712114514698099	0.370654220701345	0.114126850785542	-0.217769382108699	-0.731923456705538	-1.00474329348122	-0.0957210811773091	-0.919802180430475	0.569670390901865	ENSG00000065183	WDR3
861	SPAG17	-1.41993216611735	-0.628007203486567	0.659038280515049	-0.622999855991293	-1.32976706484548	-1.70663367328719	-2.72637166520591	-1.17095858877737	-1.57803280504505	-0.669305989878538	0.646425389585387	-1.2111261131354	-0.953051734212636	2.15289701088348	7.17037723261457	8.60634011672622	0.156635871338181	0.530463299935819	0.510362204033021	0.533744308059315	0.184576122155792	0.0888951840446219	0.00676915249511979	0.242518076092724	0.115581540040872	0.503800282780012	0.518483902875043	0.226772919055052	0.341309047056318	0.032100828496442	5.54942495037057e-12	3.89861319981284e-16	0.22164696072056	0.653177991383802	0.604460971161361	0.672539658187786	0.596348067901696	0.204074726531051	0.0193060590695844	0.430832481159303	0.303929334719973	0.64499165192348	0.657614330167737	0.300775791727572	0.463340491835333	0.19421883824006	8.70502463701714e-11	1.01271901736791e-14	-0.47519488473088	-0.186090771979769	0.19442325191362	-0.246855599161112	-0.457710674898078	-0.624948266769515	-0.657350894113803	-0.338190603355423	-0.47649195298103	-0.161053402326906	0.170024754418034	-0.34927272623678	-0.352023005061001	1.6797325538575	1.69020327565449	4.71317050105902	ENSG00000155761	SPAG17
862	WARS2	-0.985319761764263	0.348414501470248	1.08086342860113	1.29621660927927	-0.067600892303122	0.914276698382339	-0.289067190865475	-0.600607786282078	-0.61541514343592	-1.84917314806368	-0.701977180771453	-2.20413896123082	-0.151662242215359	-0.0669616252584501	2.58923202217984	3.83465054123377	0.325238163684894	0.727766285903974	0.280601078034054	0.195868480065287	0.946147079905947	0.361284588755738	0.772723861365476	0.548541734767756	0.538733721715881	0.0653881494472951	0.483221990603441	0.0282518977984736	0.879552343979021	0.946655573307005	0.0100742899556163	0.00015242205218664	0.406785374586075	0.812533366460234	0.375086950720068	0.340690838632078	0.98629286180356	0.525269259574647	0.836004941738573	0.713981651746108	0.738511546614883	0.145681089685585	0.627618173967572	0.0494255802030309	0.918530386187785	0.977369532157122	0.0188490662548662	0.00056630711333406	-0.254239111636047	0.0795022045341911	0.245144855649339	0.394519855780248	-0.0179619065838157	0.258568128855767	-0.0542815377457493	-0.133737864613471	-0.143526190867887	-0.340865728484144	-0.14210344429963	-0.486600534614871	-0.0431807808609734	-0.040515400229922	0.501957606990128	1.75840664554304	ENSG00000116874	WARS2
863	LINC00622	3.98792334408261	4.42059345966732	0.548220389939978	1.58837953942555	1.91324897185629	1.75384089650278	2.48782006954093	-0.592922832996107	1.84964589515577	-2.06452604551335	-1.09311313975383	-3.11081867312446	-3.40891253507921	-0.281061720869626	-4.94923123382104	-3.02372357134659	8.3264200950972e-05	1.36471039869971e-05	0.583936583651234	0.113223561988621	0.0566404485561378	0.0804495117108205	0.0133799632183742	0.553666700553158	0.0653196371759191	0.0398023968909671	0.275195892810204	0.00203986285205134	0.00073878975439826	0.778851231003267	1.22698063679705e-06	0.00270625076419961	0.00030436681334807	0.00011876835582808	0.670665011524278	0.232298314980383	0.377550792336629	0.189983425649968	0.0336168575135925	0.717540119074612	0.215134421863985	0.100035262148549	0.420672574461485	0.0046664490356713	0.00303313362919798	0.895798130543891	6.22133302476031e-06	0.00740182648645789	1.21083415728513	1.1787412030227	0.150006127829988	0.581622038502532	0.608828819419105	0.59539571237495	0.557327881816297	-0.159058457243869	0.517137710734789	-0.457855418217249	-0.266280304555871	-0.821106613227882	-1.14792329281635	-0.204844147866248	-1.12464913722731	-1.68501576112659	ENSG00000260941	LINC00622
864	PHGDH	-5.54818418383731	-3.32663503338418	-7.65189089805845	-4.94100011442152	-1.45245905649774	-3.55447472460832	-3.85320129397238	0.217953473442207	0.693472923050696	6.42327260821677	7.7219676171151	6.1967041094658	3.99080895476364	1.4779218918931	1.21249609691413	-0.416266450620856	6.21128684044579e-08	0.00098512664550675	2.54549446815776e-13	1.27607932288967e-06	0.147389000452358	0.00043797799533978	0.0001418042771998	0.827609295864226	0.488533913897252	5.03401175251844e-10	1.6074387288468e-13	1.84082426402901e-09	8.23072981724012e-05	0.140447581151421	0.226248897004662	0.677504182420586	4.65816273078028e-07	0.00445272618761329	1.28982884169415e-11	4.78970699631961e-05	0.545056795295832	0.00494226272859659	0.00078602126159979	0.90536848188996	0.701863123453952	2.67392817364807e-08	3.93031526653272e-11	1.14385062376373e-08	0.00048043259607717	0.389923404325538	0.290138029425558	0.755594731103874	-1.12635224782872	-0.614518376207264	-1.31325701266878	-1.19587090871187	-0.316851050256865	-0.812781735597868	-0.58230717461778	0.0399998095538264	0.133212261253971	0.921170180511293	1.17989820840617	1.0710984591844	0.912821610423061	0.734078428009468	0.19526145121802	-0.160891398111011	ENSG00000092621	PHGDH
865	NOTCH2	-3.69174223364135	-1.72471759326047	-5.22149940129491	-4.47365265443871	-1.81205107653333	-2.65872632043208	-4.67644907768827	0.875411175371834	2.67335085304686	6.81985707141679	7.1682870235138	-2.19296064803256	0.672047810001706	-0.0191841848865982	3.60240136866822	2.36299397919579	0.00026323999060833	0.085578828744167	3.26675554792305e-07	1.08209996345799e-05	0.0709492123764729	0.00825236716048366	4.36892833831523e-06	0.382030518605005	0.00790893951301617	4.80388029076027e-11	5.62452642787579e-12	0.0290556498059548	0.502055609266125	0.984706559537906	0.0003672909552411	0.0187474295382081	0.00085565495153635	0.166446499744337	2.71595485599009e-06	0.00023744541078499	0.416179433598763	0.0387835126208154	4.05659868133862e-05	0.575249081973754	0.0519527949929642	3.27429079641023e-09	8.17360425424516e-10	0.0506705796004672	0.620878661298602	0.994501664759902	0.00098739090306002	0.0401425360865385	-0.729220283764055	-0.305958911061317	-0.888287971379523	-1.03341305831786	-0.374078683632576	-0.581461284503253	-0.66289036585519	0.152144209632062	0.481726116847957	0.920407963763705	1.05027083738733	-0.378126487496651	0.149341271029722	-0.00906614639321658	0.540104467987814	0.858422472457619	ENSG00000134250	NOTCH2
866	SEC22B	-0.244625916245802	2.10910542380496	0.53461041848625	1.12834387153654	0.104262072667696	0.153721571229868	-0.0492484852716674	2.67547072504778	0.917437263984483	-0.314116560884707	-1.0655639790217	-2.41681495279505	-1.8546768725062	-0.189003129677208	-1.57620110756459	0.824498436921458	0.806908511791405	0.0357401516202692	0.59330389770975	0.260050330598941	0.91702903792824	0.87792965497197	0.960753099995342	0.00786031869441413	0.359629284086108	0.753644562973319	0.287452981015587	0.0162362452981242	0.0645952013471856	0.850214484926989	0.116002847260057	0.41029275610371	0.848380227672841	0.0840906209803919	0.678640620800548	0.414180259452871	0.977442169907214	0.930354183075689	0.972367986355338	0.0419980399475391	0.593690868295189	0.839305916427427	0.433879305095318	0.0302531901018877	0.124362514879646	0.932984864968174	0.162697610779743	0.514628256251246	-0.0209571743722437	0.158457300577174	0.0402551434899746	0.113992999978778	0.00919212574749447	0.0144404955310531	-0.00306735879351088	0.195421728234939	0.0709356520154728	-0.0193055126078655	-0.0714742846653207	-0.176522561054181	-0.17416624999631	-0.0379399696743278	-0.102009026105105	0.128075472236276	ENSG00000265808	SEC22B
867	NBPF26	5.47755093987134	-0.345987264160341	-0.600409347235248	-0.844222315889942	-1.22393903456961	-2.06159841415499	-1.12766190504254	-1.90840115201401	2.31710570408844	0.887262370554815	-0.10419175384664	0.839400437281027	0.315610403964995	1.92049746835251	-2.72536828928514	2.1844430347945	8.95146342111971e-08	0.729587849220359	0.548673739799693	0.399198534368125	0.221907945371347	0.0400823926161431	0.260337862492185	0.0572663209451874	0.0211516043006616	0.375628002413862	0.917084796516065	0.401893851743847	0.752511370955572	0.0557155669624307	0.00678920924327244	0.0296814075958637	6.48699911889592e-07	0.813993462530047	0.639075258062342	0.555538370530905	0.631026396621787	0.11722596845625	0.368520900002721	0.165247481144069	0.102652587475548	0.527214009037188	0.951746561041128	0.488693786885239	0.828069965928035	0.24856858987201	0.0132531972099061	0.0594477184510057	1.46450865580351	-0.0855523555527855	-0.147759128801035	-0.27887493869106	-0.351555508555924	-0.628353871137731	-0.229025904880816	-0.458065036448773	0.580918721859167	0.177984219808586	-0.0228737694341835	0.202157209210988	0.0973634607930765	1.25174453989271	-0.571887737389185	1.1025506054531	ENSG00000273136	NBPF26
868	LINC00623	-3.34513188096764	-3.22543102002512	-4.1178012709048	-0.648188607590287	-0.655930895458639	0.792603663039504	4.01137089297116	1.54769364260468	0.405130409220389	4.26084305641657	2.70113016182437	-1.55975176142115	0.470668361462301	0.48784788842395	-1.44682809734817	-3.37939506527048	0.00092385694351447	0.00139263539776276	4.91495172963974e-05	0.517344500605697	0.512356848777425	0.428617099700716	7.57810747463062e-05	0.122720129323304	0.685662077013615	2.70750284147374e-05	0.00729187088985576	0.119842559390973	0.63820976579882	0.626003670176337	0.148958898826321	0.0008196821511993	0.00260213793342419	0.00596224448780923	0.00022406012560926	0.658631295470053	0.827203112731102	0.589501589624091	0.00046657555068664	0.277019471291936	0.831856985438649	0.00031452770565657	0.0295303585993781	0.174567828355418	0.737951000778038	0.810128584003722	0.202271057609366	0.00258208258835871	-0.594958501035987	-0.507246735155178	-0.638240278396758	-0.138503106436142	-0.122028203705679	0.157103391358203	0.51457589956932	0.240653224214362	0.0662222689114875	0.537726334509991	0.378952754308032	-0.242158490514691	0.0938557999483912	0.206733441939362	-0.197957907518412	-1.09110840990143	ENSG00000226067	LINC00623
869	FCGR1B	-2.32517011879729	-1.44170428519675	-0.354975589940502	-1.52151512387296	-1.52233569118396	-3.35426373902569	-2.2783568344474	-1.12689870847935	-0.151103120954222	3.57444896557245	-0.400812609449916	2.12877631353163	4.05164345593002	-0.209534732925797	2.60583427278379	1.75663264985435	0.0207104748115201	0.150398993654443	0.722850142096477	0.129153618774434	0.128948007436479	0.0008949444805336	0.0233878807084659	0.260660094487089	0.879992998204432	0.0004071009910783	0.688835194287172	0.0340638139259148	6.43979801120877e-05	0.834168949106897	0.00960899286843335	0.0799715071674582	0.0392838510031592	0.257330456320453	0.790261432849831	0.254800505071899	0.517000288014452	0.00809021407167819	0.0531994852972841	0.450034532109293	0.940816817983458	0.00274201297182781	0.793866327457698	0.058405942755431	0.00039302158702321	0.924558844557967	0.018068472429852	0.137517425363644	-0.635651026026342	-0.349923215805347	-0.0860531931199018	-0.493634768398795	-0.430001701266881	-0.995620654153524	-0.452791414268757	-0.267358688736489	-0.0376241495249467	0.692766870316994	-0.0866239808675442	0.501739461284423	1.19949744440456	-0.135270353619551	0.538973513587791	0.875397819943759	ENSG00000198019	FCGR1B
870	SRGAP2C	-6.46929560007521	-0.925236754179293	0.782814544660455	1.09913429016919	-0.0680122271623289	-1.43672864314902	0.68732423032849	0.781733809539765	-5.04171802632002	1.25891269950201	2.10019751409862	4.53762143008759	2.82512997203258	1.53370246583345	0.673404445995833	-6.58959608579346	3.85217455458637e-10	0.355565126177886	0.434335797229345	0.272565427028412	0.945819903121507	0.15180718994524	0.492394143971466	0.434969896502908	7.87621446968542e-07	0.209012488056818	0.0365221203956928	8.15704155955192e-06	0.00503376176941998	0.126126421726976	0.501193460129751	1.90279074416981e-10	4.55402124626619e-09	0.490913794357278	0.533165760923347	0.427164293208431	0.98629286180356	0.292122167884632	0.598645571723477	0.621662301515196	4.99280690086561e-05	0.347928765662781	0.0961546205068108	2.94886336970987e-05	0.0151415868572828	0.371553145970997	0.56838578074348	2.20878587966781e-09	-0.870381314124017	-0.116983404858037	0.0985811488185476	0.185752557801847	-0.0100273571391997	-0.22499889257782	0.0715610524105879	0.0965323776874686	-0.627514152185806	0.129126733872207	0.234404267904962	0.542216109479583	0.440621469788154	0.512955840496084	0.0731535402141931	-1.60623175826771	ENSG00000171943	SRGAP2C
871	LINC02798	-3.02384117215062	3.81600072656212	3.03835452186736	1.84847362735439	0.369393416072407	-0.16532593055292	2.12559521846297	1.02493135806468	0.113961253647989	-0.243551242213436	-2.38255072357912	-1.59529678002126	-1.68975187035932	-0.924630120359561	-1.13395033126996	-3.75204902510343	0.00270517777905351	0.0001638410535528	0.0025818686536446	0.0654894518870213	0.71208759617418	0.868795596977087	0.0343301496471665	0.306197667764619	0.909342540631043	0.807740072069386	0.0177978908343116	0.111668549724457	0.0920843890475101	0.355880093028519	0.257694490857003	0.00020946215973673	0.00665238801221906	0.00097256554486603	0.00730952118006642	0.157231844898329	0.91187940239979	0.924362990456903	0.0729711087574104	0.499647126509131	0.956666609471424	0.879572180839588	0.0571149328646373	0.164068518695717	0.16553482657111	0.61775715044076	0.323673021621109	0.00075545659297229	-0.843907017955752	0.93260029260636	0.745484888442654	0.614769448549793	0.107525712090171	-0.051300803467738	0.434270361226326	0.249801845521852	0.0291402929426339	-0.0494613306195433	-0.524124660859716	-0.387355955380089	-0.524776736321495	-0.612183763835402	-0.242980616310386	-1.88717432144061	ENSG00000227082	LINC02798
872	AL592494.2	3.15524122010083	1.64569346636603	-0.766232698498978	1.18686555525614	-0.616302900133453	-0.343686601329437	-0.793815958184748	-0.649717336858206	2.23506726211187	-0.343342231913353	-2.11016562397769	-0.302792631471921	0.730960637586257	-0.0177093089433194	-2.58115013699076	2.61355420983626	0.00176163613855373	0.10084411959412	0.444123047225796	0.23619264237514	0.538148525469303	0.731315810628883	0.4279119479456	0.516357754992544	0.0261275402252432	0.731574590614718	0.0356479389847785	0.762251720594768	0.465357291403581	0.985882187458945	0.0103080085456096	0.00939944535664067	0.00460170308263214	0.189439368076565	0.542737842847844	0.386889777025378	0.842987312625103	0.830153923870841	0.539609714004748	0.68802095314418	0.117412376078486	0.823228504187969	0.0945293255502718	0.812070371674514	0.587667135332083	0.994794262781186	0.0192512807512815	0.022111951171914	0.849351166041708	0.395746656453931	-0.184084170911074	0.382451045528022	-0.173189647227594	-0.102980884898314	-0.157610012295979	-0.153087450045616	0.547555322209364	-0.067334134339295	-0.449189640968748	-0.0712857269496072	0.2200605448332	-0.0113394122392585	-0.529581993954524	1.28402947850497	ENSG00000272583	AL592494.2
873	LINC02591	0.630638505049602	0.484477382103606	2.43209835580966	2.46778414570608	0.160779748058922	1.03226063090079	3.37570088285452	-0.50103839583221	0.0459600386514027	0.137149909796521	-2.01576432265012	-2.46047636208169	-0.685233019691797	-0.605686916257716	-2.69766133376448	-2.80846634909815	0.528743202439194	0.628390503155646	0.0155795875373026	0.0141369193327208	0.87237197250322	0.302757575055807	0.00083034103601529	0.616701004327885	0.963371798224286	0.891001658973197	0.0446902520693005	0.014422347280116	0.493710786792805	0.545167447005145	0.00736640345373096	0.0052948772936571	0.605313055341115	0.733646150569166	0.0339830028921848	0.0517762986541243	0.964404899127286	0.467630370616629	0.0034374021281321	0.765134696737725	0.982831921309153	0.930444685433064	0.11164590380725	0.0272624662538847	0.613609370307096	0.758924310080367	0.0142610194734082	0.0133550419531589	0.177672556569555	0.120572705791129	0.597181818870221	0.813588709690471	0.0465995584333981	0.318341618407315	0.679171851838619	-0.121725644020496	0.0116996867878115	0.0277299306929321	-0.442586441191472	-0.591430671050342	-0.212670592588422	-0.399534159697527	-0.56998121644149	-1.41992397942396	ENSG00000263590	LINC02591
874	LINC02802	-1.93980449124702	4.03057154457961	4.3752731539474	1.53030681041368	1.4446323590669	-0.747594810300946	0.324312511033998	5.20992957016189	-0.633998318709935	0.428185202412129	-2.00384086166829	-5.26068056540728	-0.197413030965021	-1.01946608336134	-4.99869584053843	-0.272098599204242	0.053313515972504	7.01363827165558e-05	1.66085550531474e-05	0.126964237277362	0.149574758649074	0.455273340780209	0.745920944876105	3.45976938543239e-07	0.52655110803871	0.668814705711389	0.0459600618741652	2.68804631024565e-07	0.843634174406983	0.308779535373976	9.68729042831312e-07	0.785728031314988	0.0884100979696901	0.00047825623699239	8.69015563990089e-05	0.251706191894528	0.548061270749367	0.612224403437655	0.81455878596849	1.77647625377335e-05	0.729996694107487	0.778304882282861	0.114059737894255	1.22901890735184e-06	0.894749436970887	0.57962953484045	5.02413866370351e-06	0.84320430502829	-0.284103817591265	0.511224256205103	0.550069638363562	0.26531978303272	0.218169789081538	-0.120621513855826	0.0347246873643482	0.634578978896593	-0.0843178816738432	0.045241429961593	-0.230007955362319	-0.639256797964949	-0.032049161929821	-0.351177817565562	-0.537216254700864	-0.0727950812216022	ENSG00000232527	LINC02802
875	SRGAP2B	-5.62931411337097	0.327795599387241	2.68464079132188	2.06875403650685	0.616884241668775	0.242305183134536	-1.07313561047394	-1.60048752785539	-2.37783012779928	0.958114971539404	0.568968175385488	-1.07035634367682	2.22293302372823	-0.404779171812922	3.2520986641932	-2.79695701416317	4.06418078756744e-08	0.74328830722913	0.00765273224703362	0.0394008776191828	0.537765483028773	0.808704497273329	0.284047889336252	0.110512842792872	0.0180230670340382	0.338754132666899	0.569791199816675	0.285294644788501	0.0269438692893203	0.685919998978816	0.00127223616942706	0.00548229010736446	3.16185054806509e-07	0.824497312489	0.0185642027611505	0.109673133148878	0.842866421277631	0.881931615999884	0.393015100477718	0.258360878795174	0.0912586190699543	0.490396993784821	0.699981150169556	0.365431457535513	0.0611231718884386	0.84415205674333	0.00299335969968755	0.0137741309433766	-1.3159931224731	0.0710484111860107	0.572805431229652	0.595595532620262	0.15559751042108	0.0651729205244845	-0.19108148750891	-0.337314636581486	-0.522316472731577	0.168433991037907	0.109433249026531	-0.225788680963105	0.596443592605893	-0.232574926817779	0.595211861285215	-1.23140970506469	ENSG00000196369	SRGAP2B
876	NBPF20	2.95192121923183	0.783944333484704	1.49689442608491	2.58038656472634	1.64632442586097	0.761828887282725	-3.24637883819136	-2.63074277508448	-0.524269164689656	0.870288812043631	-2.28904097407699	-0.212606870521093	1.77857984645	-0.497034692740646	-1.42351239930075	0.824951357822264	0.00340000417621319	0.433673573498525	0.135441885979521	0.010330426973874	0.100713967191337	0.446743414699151	0.0012972278438263	0.00894711729410455	0.600467321988049	0.384818438788383	0.0227515949145103	0.831773856453364	0.0762921469778008	0.619518158151562	0.155596754484737	0.410035954200439	0.00813381958850567	0.564739853425587	0.207989912434308	0.0409390010562273	0.470056734737397	0.605937796955685	0.00494887113361978	0.0460303882942016	0.779701477527093	0.53605925403294	0.0680515666141975	0.869833298357611	0.142276541409933	0.806001495622185	0.209920036343083	0.51434803245143	0.834009401438661	0.198144335479272	0.375711075961528	0.863729859024639	0.482806980364722	0.238939827332527	-0.664635538178982	-0.64260041266772	-0.13556362448217	0.178601590737005	-0.509781643307197	-0.0524364892096696	0.558530759937714	-0.333244662867217	-0.308217901768792	0.428756989304557	ENSG00000162825	NBPF20
877	GPR89A	0.886460096307985	2.48559420337562	2.62296928876754	1.56012202331334	-0.701980090798838	-0.911489697737104	1.34663638776215	-2.56781375345042	-0.338499403261115	-0.998520599327213	-2.77781186942086	1.0898811570284	-0.662007737980158	0.163425786742251	-1.39010953176921	1.88864205842586	0.376059254626719	0.0134623238728629	0.0091491569866271	0.119754979362351	0.483220160153156	0.36274819188185	0.179084575816144	0.0107044575549408	0.735216837376814	0.318808584630248	0.00580733590660114	0.276615059539178	0.508459838680808	0.870290071790103	0.165496327527289	0.0598767702779005	0.457930178519366	0.0380571915833328	0.0216129380792663	0.241580107660773	0.811181627511627	0.52655231320656	0.275119059127543	0.0519594627116124	0.86145730838421	0.46989751059689	0.024945637374993	0.35600120119822	0.626334694525323	0.942106769182503	0.22160165414033	0.107649599598597	0.229520709825094	0.563463012781284	0.591355937156334	0.475763437217226	-0.186960301972363	-0.258595094702666	0.252964199592774	-0.567885754013549	-0.0792271410772529	-0.185362305916743	-0.557622609391741	0.242793011631953	-0.188952253495836	0.0991897189079115	-0.272408410400937	0.884134405197681	ENSG00000117262	GPR89A
878	RNF115	2.87283348545109	-0.449699537268476	1.82682320006843	1.18441560165505	-1.67187922318563	1.30690775822607	0.683187064913098	-1.17473563559283	0.666829935275941	-0.101432500948291	-1.64354377912097	-4.07763672227068	0.0138163192834332	1.40505990734923	0.484822544638503	0.56338112378207	0.00434979719079556	0.653242546102756	0.068691343051152	0.237159137442612	0.0955607426839984	0.192216149110438	0.495000729002718	0.241005428035539	0.505378534090296	0.919272950169848	0.101287907814895	5.79362801409251e-05	0.988985442254659	0.161008329976288	0.628145792008802	0.573584211907296	0.0100864482804478	0.753844463283653	0.118943508133987	0.387731409938028	0.462474699071603	0.343212885232084	0.601131791956446	0.429234317662093	0.714009991665315	0.949680273502733	0.205700584308588	0.0001787403283178	0.992658614223677	0.417492073609693	0.687701334762159	0.666879855100006	0.3253672969666	-0.0455620980081104	0.183345691122814	0.160195389397221	-0.196462528262168	0.163946406816087	0.0569422344495053	-0.115980350500444	0.0690776170121945	-0.00834983867052399	-0.14725436530393	-0.392351706818623	0.00174717786323835	0.376458583572743	0.042175423421836	0.117322718707497	ENSG00000265491	RNF115
879	POLR3C	-1.30724171330016	1.42749766031948	1.59445806417481	2.24727026610475	1.15197932602351	1.14115168785069	1.59093523731804	-0.522228884457348	-2.09802490739778	-1.03765377296007	-1.11565991468997	-0.396311679278053	0.273109594376376	-0.437679894918956	-1.1267155121881	-1.23769840580372	0.192102851645034	0.154446776116197	0.111856196605477	0.025328397126899	0.250220353215237	0.254690735403255	0.112646989503961	0.601885338119983	0.0367150307386654	0.300242911675226	0.265434923059379	0.692148761048382	0.784951476193565	0.661924218436296	0.260737153459519	0.216768081497631	0.262638885838298	0.262680593937716	0.177802418206668	0.079787040765389	0.653084747026592	0.416658463057746	0.189538600630099	0.754404787255999	0.148557481875073	0.450247450491159	0.41101322424675	0.753945105734909	0.852406946724404	0.831602696418946	0.326961503735789	0.311146700266867	-0.260539438216634	0.251123153910397	0.279044043224873	0.526128064733609	0.236219956166548	0.249404389872317	0.230129764594197	-0.0899422729588614	-0.375978669181284	-0.148481975061826	-0.174450825611097	-0.0681709715265904	0.0601304958870777	-0.204746111835651	-0.170395217768582	-0.44810683338555	ENSG00000186141	POLR3C
880	NUDT17	2.05372584379907	0.150138280342834	2.2802208910157	0.160420957205409	0.0271444125392103	-0.737836603787433	-0.867326766970095	2.65212200216019	0.537419155851958	1.55933518674072	-1.24719052359497	-2.60105530478173	-0.437218850938471	-0.132677230224922	-2.91504174925415	-0.111280618197561	0.0408437483194665	0.880753519596075	0.0232758278711229	0.872654340628915	0.978362079538633	0.46117389752275	0.386436243051148	0.00841185666511622	0.591365034061701	0.119941058909275	0.213272445562555	0.00974103122407383	0.662258153048392	0.894535037595609	0.00381636979545353	0.911466112719721	0.0703519064198884	0.922620007878812	0.04769733304866	0.921025519907352	0.994509319066581	0.618054873624538	0.500307941499401	0.0439241491760848	0.775003146561718	0.229369592978085	0.351551498282034	0.0191660295025716	0.757344067524679	0.952843821605672	0.00789622032628156	0.939585357714956	0.554349869732277	0.0360315883990076	0.540335732893207	0.0514812762273208	0.00758435453467572	-0.219532506265332	-0.171082223107027	0.614411131072787	0.131818165413011	0.302741155567526	-0.265037366299117	-0.602018101706465	-0.130867509517887	-0.084414539114808	-0.592583425473999	-0.0549222282394546	ENSG00000186364	NUDT17
881	PIAS3	4.35847581013404	0.843423244955803	-1.19397289797057	-0.0766438032261247	-1.04895166068551	0.0791976729732708	0.309005429484635	-3.05303896359231	1.27695102421274	-3.01174959463785	-1.74734977995013	1.03183200065115	1.344558832374	0.0337806736173046	1.2731383356124	1.99674557033735	1.78548502391973e-05	0.399644513985454	0.233404741577021	0.938956530033516	0.295020362833007	0.936926677606678	0.757525706493894	0.00246237794255522	0.202578570164588	0.00281204967026074	0.0815704480172207	0.302958090881862	0.179754259350872	0.973073865138317	0.203926092337106	0.0467302674713107	7.60819123332214e-05	0.534524971210553	0.324345208773337	0.964335309272486	0.688408174537108	0.964105646062489	0.823669512446667	0.0183327548705271	0.428865127704751	0.0126324914321075	0.17492846738929	0.384983206726959	0.281596116245382	0.9893654736804	0.265064342786329	0.0872524897124934	0.560858171465875	0.098640259776275	-0.138865107452861	-0.0120020276789331	-0.142772711555237	0.0115083022088818	0.029770709619442	-0.343843091935635	0.152511799141795	-0.282298851130451	-0.180749374009003	0.117554256868293	0.195849916023642	0.0104884229833991	0.127660598856332	0.477607042015904	ENSG00000131788	PIAS3
882	ANKRD35	-5.77260768375915	-0.180564904084302	-4.43663039711739	-2.42653186584287	-1.05419582670306	-0.874327530017015	-3.5628530512526	-0.58436792941323	0.465897226033854	4.87529916323707	4.40782734342176	-0.708904160059175	1.75784641945531	0.759936113744116	3.38615452071846	3.56710137840367	1.89967278930248e-08	0.856827528861901	1.27256758894972e-05	0.0158159450453904	0.292617135445	0.382619184019158	0.00042476463900649	0.559399400426528	0.641617399708838	1.74097500491691e-06	1.44252397221769e-05	0.478918671685883	0.0797641051609602	0.447872376831295	0.00080042642255326	0.0004182246485771	1.58175998088732e-07	0.907055958668733	6.87811618953738e-05	0.0563564231966674	0.685451613637389	0.54705710551503	0.00196351419915212	0.722598604961865	0.805702589200736	3.30270677041133e-05	0.00027500791173318	0.564140339424129	0.14737750700485	0.693967662944606	0.00198100395453252	0.00141124479445381	-1.02557127014425	-0.0298177276255679	-0.70729605144973	-0.530853098388985	-0.202338769932451	-0.178954721994519	-0.474540504829937	-0.0941603744145061	0.0786495281863784	0.630097914135795	0.626791660536438	-0.114031539467941	0.360377795401328	0.332429006955745	0.471469653713916	1.18714925072127	ENSG00000198483	ANKRD35
883	ITGA10	-1.37246046431626	-1.13618732811461	1.14814638992108	-0.08255818664227	-0.773740273130703	0.287404438389551	-3.54919090417105	-0.254715086870412	-1.45871208613758	0.588210528946661	-0.77771429043743	-2.63633872880255	-0.74858163378001	1.04509924036258	8.73617312298433	3.17148013424246	0.170915838352292	0.256759009786908	0.251796586103889	0.934256322261206	0.439676138394016	0.773995377851599	0.00044650451361579	0.799112682899631	0.145660403684976	0.556820829621195	0.437332719304448	0.00880410535600296	0.454679019458859	0.296794255119105	1.55599489846445e-16	0.00166904279308873	0.238376527611521	0.385958786570148	0.344311993994169	0.961662839165494	0.783966063185599	0.858731259033854	0.00204640152565834	0.888389994759377	0.350258017228125	0.689491001566309	0.586739052937807	0.0174968957429841	0.57795398638222	0.568079634958851	4.63608228548287e-15	0.00484727284780144	-0.401025079429051	-0.293465492268075	0.295249927792889	-0.0285734954132692	-0.232923383052779	0.0922906810591182	-0.740975102155638	-0.0643529272711987	-0.384719585927281	0.123574159046421	-0.178509945222138	-0.657874388802615	-0.241499375141727	0.715854121513875	1.73853248618161	1.66130431856311	ENSG00000143127	ITGA10
884	PEX11B	3.92682752734441	4.01532024206348	5.77702664009428	4.44788052392827	2.55070480938257	2.50637990917225	1.71441290483065	-0.580366057452282	0.503894886978117	-3.44985931883882	-3.29820598608074	-3.16079661662131	-5.35698419183066	-1.45457216852923	-5.79719755080592	-0.205381660191074	0.00010619723651976	7.45879578384511e-05	1.85535626751326e-08	1.21150933759168e-05	0.0112326750343396	0.012711151022032	0.0874559464351022	0.562090983713239	0.614694421564768	0.0006388820414402	0.00108666386126571	0.00172943997113219	1.65655857239878e-07	0.146803115616091	1.66459861472685e-08	0.837409259275793	0.00037753570998163	0.00050503424287626	2.16678604585097e-07	0.00025705357901187	0.187439730604813	0.0524518002527139	0.155293533012832	0.724462110323151	0.787815364821007	0.00391606189110924	0.00723690882790188	0.0040209029513488	3.01270699518663e-06	0.398828076358072	1.33202478240272e-07	0.883403111209719	0.554518880021121	0.500209009942118	0.698229878210646	0.736904631417111	0.375614945133943	0.393490117459697	0.179437689040618	-0.0723630107126051	0.065823993267971	-0.351342814524899	-0.367750652023685	-0.387482423133243	-0.816965414560127	-0.491185442343451	-0.604061765649802	-0.0539585422501364	ENSG00000131779	PEX11B
885	RBM8A	-0.566313385362682	-0.992486106196644	-0.943595531913404	-1.29361170544949	-0.600428155087688	-3.12998581932747	-3.24131850169344	1.90122463443488	1.05902050709143	1.10165113886992	0.851841890493828	2.2282621453477	2.13015920772628	-1.05710314283703	0.00158440902998594	2.98250512624515	0.571591965574212	0.321737372613161	0.346113872138607	0.196766066760431	0.54866118245077	0.00191518197461035	0.00131969823668585	0.0582031980022452	0.290417830174236	0.271471076347578	0.394961794713217	0.0265827290469795	0.0339484998095929	0.291290529125572	0.998736847577924	0.00308672977873822	0.645229564539437	0.456273475210195	0.445073719544461	0.341827505625091	0.847513481136322	0.0135265764038963	0.00502038385444886	0.16726904142287	0.526137431772184	0.419962873898363	0.546188301082898	0.0468673867734546	0.0741147545555533	0.562144739495153	0.999255806708908	0.00829807775073012	-0.0432548811779175	-0.0668791497257349	-0.0633101371822383	-0.116509055977365	-0.0472000588328065	-0.258244278404051	-0.177093608717483	0.124570882325569	0.073016551195504	0.0602869650651248	0.0510046088138163	0.145343306838429	0.178122700208272	-0.188978687710026	9.18308639232503e-05	0.40777704381199	ENSG00000265241	RBM8A
886	LIX1L	-3.41068213720384	-2.39558465852941	-3.95874584141811	-3.16527318122307	-0.460007916330187	-2.54732727023519	-6.08213496027595	-0.557630934828703	-0.394271926322899	4.70048133665323	3.67317591378682	3.39847901788311	2.72146797238632	1.07672987270531	4.76144815459559	1.92391728006555	0.00073418374000191	0.017188965366306	9.35595462987284e-05	0.00170387000013916	0.64583415499378	0.0113396921171539	3.49995241147127e-09	0.57750037120371	0.693652337975313	3.91557118521446e-06	0.00028226246305558	0.00076649006347968	0.00686798293290026	0.282441165183668	2.95900683863434e-06	0.0552838246613031	0.00213102813849434	0.0465258869271792	0.00039506339122412	0.0105704444148786	0.885835057312343	0.0486110810066971	8.33280787423545e-08	0.736469551951482	0.836438371786849	6.45085118043246e-05	0.00268062329279172	0.00192265314083067	0.01964977880728	0.554083738294565	1.36569630740667e-05	0.100530283919574	-0.620132110084745	-0.388247453722083	-0.628932704552878	-0.681396944608792	-0.0875763044492457	-0.511691201536021	-0.7736529431959	-0.0889982099949112	-0.0659291233819918	0.603220322907795	0.522076898256181	0.532026174173376	0.548817486217493	0.466071882130133	0.6454356017909	0.643259345737983	ENSG00000271601	LIX1L
887	ANKRD34A	2.80121892349753	3.09468055893269	4.85513008664606	3.251841951781	2.57289413596638	3.49351389003174	4.5045280333955	0.69700992342273	1.81026957596231	-3.05956379660195	-2.5437206270989	-6.45792926914739	-4.02309684735559	-0.840959486542317	-6.52488199945187	-4.14075412390416	0.00541212160307269	0.00215059804672658	1.91391984973464e-06	0.00127337197680782	0.0105518339917902	0.0005463565750277	9.44476827310829e-06	0.486320888732405	0.0712255916760828	0.0024109082223664	0.011454957936922	4.11625134146656e-10	7.22836132804015e-05	0.401021144368464	2.78300357465324e-10	4.47159069867543e-05	0.0121936991624589	0.00848126275263089	1.29080653963715e-05	0.00841124439568939	0.183247407902521	0.00572872267473903	7.87268454972728e-05	0.662811414657791	0.226920168392633	0.0111424033175313	0.0409117023093776	2.80684974165343e-09	0.00043190720673828	0.656324873337422	3.22084050067307e-09	0.00018753167199127	0.797876578115877	0.776321562106847	1.18683927433848	1.08911285009481	0.754920284620244	1.08296680614181	0.914602769620066	0.173181417515423	0.468988484687584	-0.623531975537283	-0.569219144252795	-1.50524770253109	-1.24619306437908	-0.567227191158212	-1.337778161665	-2.11123383073101	ENSG00000272031	ANKRD34A
888	POLR3GL	2.42139695740694	-1.5267969983963	-0.862104552627145	-3.52634540122974	-0.894438058194726	-0.838926222411924	-3.23341112487956	0.546422581479387	2.47352319756101	1.88626128457357	0.0628979280097675	0.27540294422345	2.37723376900146	-0.78136231257899	0.352340479333337	1.11033196772318	0.0160368041571174	0.127834903414741	0.38929881563964	0.00048520656839111	0.371783936412897	0.402159471055666	0.00135553456037012	0.585170014678643	0.0139162921322395	0.0601977315351894	0.949888466037984	0.783190830815097	0.0180517230210908	0.435187878765855	0.724823163402634	0.267719778322312	0.0314849517252404	0.226732164905085	0.488813087391019	0.00408632082473923	0.73927283672896	0.565431224182318	0.00513420534645013	0.741747859935559	0.0759895654041183	0.136405686461909	0.970554651820716	0.829786887535302	0.0439148359786612	0.683884614339646	0.772248997721274	0.368362949119491	0.363438562074518	-0.203527999142367	-0.11471184427298	-0.618700605196052	-0.139181068874296	-0.139147404749982	-0.350169706832967	0.071344751645677	0.335169188108289	0.20381925360096	0.0074715916611994	0.0359158895765374	0.393278308459263	-0.2769493255319	0.0404719367947623	0.304874220096864	ENSG00000121851	POLR3GL
889	TXNIP	-4.92842663203986	-2.96656321251444	-5.79211237297917	-4.05615102789883	-3.16042629255484	-3.41475462459975	-3.28613963254578	-2.11286343026556	-1.04961608263053	2.28558795485009	5.55465789902882	6.07136056982442	4.24104752631278	1.72051260653213	9.1209207513307	0.0987755897974215	1.35456449998125e-06	0.00324657169750505	1.71108031900952e-08	6.3230159592926e-05	0.00173155478114744	0.00072369344766688	0.00113263386010917	0.0354145654715609	0.294715135254086	0.0229556033845645	6.00575499909799e-08	3.71668607701518e-09	2.94321137520625e-05	0.0863407524405487	9.81180577962134e-18	0.921380532913295	7.42178169195518e-06	0.0119413062149875	2.0135585358306e-07	0.00088706500762243	0.0774660739710185	0.00693700925193567	0.00442419070447365	0.118721646686382	0.531224691844414	0.0656166477149438	2.84654307711094e-06	2.19692372718119e-08	0.00020478753044122	0.305690897755904	3.31449684713349e-16	0.946385659064906	-1.69092734886464	-0.920505272412698	-1.72355607867654	-1.66306040220734	-1.13952471656908	-1.30884813868844	-0.836441315692389	-0.644425459170326	-0.337112047852991	0.579230414323945	1.47946644225606	1.7605437347973	1.61849238008813	1.4284715464097	2.1873637672416	0.063923348055799	ENSG00000265972	TXNIP
890	LINC01719	3.32279114393762	2.34897417570618	0.989780512924265	-0.465357917832555	-0.808017674853456	0.878682260254382	-1.17312469974443	-1.33667091711138	0.421906873468597	0.534773990321511	-0.181918601800777	0.767867862737276	-2.02419259212916	-0.922084744671409	-2.60098556188481	0.453737732350238	0.00099830455828425	0.0194551069018585	0.323056150865189	0.642003078506281	0.419702216785756	0.380256575687414	0.24164960211247	0.182313900947159	0.673386463079802	0.593190900650566	0.855765930375387	0.44315232246658	0.0438107128782602	0.357204006525912	0.00974285211583053	0.650336292005863	0.00278685817611646	0.0514748311089364	0.420371426586195	0.760301470387927	0.772689488152	0.544782733872419	0.347739230283269	0.358896272228758	0.824353896310997	0.717906397990361	0.911620702480202	0.52913094917256	0.0912096528148019	0.619427053532045	0.0182911510045403	0.732829571474639	0.81862547432471	0.515541017592069	0.217863527867627	-0.137742386072991	-0.208079871390364	0.241122390287104	-0.213281722359687	-0.288105308156011	0.0954958930133251	0.0961232677944876	-0.035755666413033	0.165597902528351	-0.55549773922466	-0.540549451730488	-0.489163813624717	0.206544726272671	ENSG00000233396	LINC01719
891	AC245407.2	-0.712073089865927	-0.564867245350971	-0.913849647040039	-1.3611848208954	-0.564099937943845	-1.89939515919124	0.231582675433078	2.36195427465157	0.613479845301682	0.767054378049844	1.12823187783125	0.0679030126901191	-0.166164779434936	0.614755469509545	-1.50762532868518	2.53552722474655	0.476956972542454	0.572574106134209	0.361508661307178	0.174447442819703	0.573095451201018	0.0584439347067145	0.817015494594536	0.0187990821089709	0.540010566849992	0.44363509059432	0.260097545506015	0.94590677590029	0.868135986056782	0.539168795455863	0.132672299772781	0.0117208051638732	0.55743893816722	0.68900332246632	0.461174278987641	0.314769639123194	0.856584739986463	0.152717620054662	0.868200114567888	0.0774073939605957	0.738881042081833	0.590389195292865	0.405405996153492	0.96031981863534	0.910899644293561	0.755605253027557	0.182863645821396	0.0267636055061225	-0.159894872591205	-0.112049773677816	-0.180334653568145	-0.360177506724374	-0.130277643545045	-0.465058575529483	0.037818593221151	0.453549486646105	0.124422062565355	0.123519188064079	0.19836321539204	0.0131376896512876	-0.0411409278697789	0.323271088925466	-0.25596599243856	1.02423003675378	ENSG00000287978	AC245407.2
892	NBPF12	3.52438605800535	-0.572989472445073	-1.62767221597586	-0.900853536425229	-2.07000229818379	-2.1147729921826	0.0520875765275586	-3.61495973900753	0.722670495196183	1.6577098061997	-0.500131533236693	4.06355892943012	3.20374896888606	2.22674606240874	-2.24687888066755	-0.320911766969286	0.00048866638654518	0.567068741488424	0.104614023827176	0.368368022935577	0.0392829868566851	0.0352499787839266	0.95849257917925	0.00035064588295672	0.470429117959157	0.0983912950567958	0.617338575138401	6.13556110992192e-05	0.00149816040874405	0.0266849953595431	0.0253535611815354	0.748494312449529	0.00148440485473122	0.684195730703195	0.168276052490602	0.526620976825951	0.327844285043439	0.106761831141881	0.970973279605232	0.0042033845767046	0.688539636346513	0.198498935231969	0.738113243367462	0.00018864707252941	0.00549337370537807	0.176646183291105	0.0428465448645497	0.813652747314274	0.988177388221809	-0.144626993557578	-0.407521070820686	-0.303818392131048	-0.604421553630367	-0.657940268695775	0.0108244779880873	-0.872940764035298	0.186449376018999	0.338488751822245	-0.112071993614606	0.97474408656205	0.993005919584466	1.47900021602903	-0.48326078104505	-0.166640027305336	ENSG00000268043	NBPF12
893	PRKAB2	4.64878307697653	0.550737512092498	-2.2120284286932	-1.46734134310757	-0.406712675165297	0.428890603480036	1.09097894148788	-0.632169404773775	2.77042538719319	-0.965128235769106	0.386285732935263	1.55251169291314	2.05233210526023	1.17950662926079	-6.42941534879629	-0.929986050731161	4.95367705918346e-06	0.582211761906669	0.0276962770224772	0.143300648637488	0.684500680901134	0.668301794682682	0.276132391233606	0.527743878978395	0.00593735369757135	0.3352356129702	0.699551008669348	0.121563854359321	0.0409798398455462	0.239104136639105	4.85640909018326e-10	0.353104676518568	2.38159929524538e-05	0.696411708371667	0.055270559820474	0.273837388861415	0.900181120620706	0.784105479876003	0.38479675724285	0.697679944368623	0.0426780197654639	0.486980191974914	0.802254596303056	0.176657510618017	0.0863193563490762	0.507799844008526	5.35491235684917e-09	0.457808638758692	0.769994702606387	0.0832894232444791	-0.330623329990121	-0.295879682730786	-0.0716339354436447	0.080505870793663	0.135581616888356	-0.0933194737189741	0.423431566229596	-0.118422833034277	0.0518741849402066	0.228097445795744	0.384808640446295	0.472128235289039	-0.7844405998232	-0.288939990413432	ENSG00000131791	PRKAB2
894	AC242426.2	-1.48362013832625	0.928506477970474	-0.364282812351466	1.55395339063599	2.27639940869044	-1.15432099285914	-0.644651447011904	0.24627945055366	0.996149005278691	0.88009056321825	0.061010356001629	0.66833873193535	-0.381806983254926	0.665202995432512	-2.00473580371345	-2.7652390606127	0.138929323820249	0.35386998402979	0.715896090654506	0.121219486555409	0.0235061306867457	0.249260873424169	0.51963152622537	0.805629517168975	0.319957422293838	0.379494482966832	0.951390417350331	0.504416533537937	0.70286706194513	0.506417023715565	0.0458635333905132	0.00603031546587833	0.200512255610148	0.489055556611779	0.784719517572191	0.24357386076731	0.256982567138843	0.410770203764358	0.622834592882954	0.892478754582589	0.556315753291915	0.531044060285346	0.971638134911125	0.587964523894778	0.789137333979794	0.735536548033473	0.0722817544861332	0.014994508383598	-0.410135340934572	0.227168049279504	-0.088841749456674	0.507121659283983	0.643921340102121	-0.350164141607951	-0.129880101159602	0.058897987812901	0.249144531457209	0.174895049269555	0.013268595170059	0.159517658808921	-0.116672353951583	0.431752634775617	-0.418992944810987	-1.37632173127361	ENSG00000237188	AC242426.2
895	CHD1L	0.543756141871218	0.43216360806273	-2.73435118095006	-1.22519973057142	-0.121957571683376	0.601507493125404	-2.82274357337443	-1.8516970592635	0.795762492072251	2.24815886233547	-1.85240687334124	3.40695115638815	4.12046830128071	1.33220854132259	-1.05147353741445	0.485969935195573	0.587001515903629	0.665924072930731	0.00661113275925292	0.221433392718902	0.903011920947679	0.547943215121238	0.00507040295122052	0.0650236324250692	0.426781165069377	0.0252710794701741	0.0649212639618198	0.00074392949846021	4.8612645086116e-05	0.183773691812378	0.293862883891493	0.627333116835709	0.658810298796321	0.764448094971524	0.0163858228517348	0.370595391290956	0.972969558978293	0.689979341594666	0.0152072599417058	0.181022913897816	0.650325162402678	0.0704414741956022	0.147608435434372	0.00187032642309141	0.0003121422196359	0.444892338311782	0.362481090924452	0.713532187712579	0.146818567620517	0.103067777274918	-0.64175661467038	-0.389905105601994	-0.033871594605455	0.177953417259943	-0.547129212265082	-0.428870561305336	0.19391098236706	0.432051523385157	-0.390122409825275	0.777889594318078	1.19396905666166	0.840156043123997	-0.214989617849663	0.238329888843115	ENSG00000131778	CHD1L
896	BCL9	2.55602008342783	3.08518813498711	1.42225033088351	-0.520708237698373	0.909499615830074	0.207644799825731	3.22913296649479	-1.17659511600613	1.85253820850534	0.609129413698271	-2.43790887603154	-2.43168986206984	-2.38998531442668	0.117556192654455	-3.79989982348121	-2.26675810622019	0.0110661093040139	0.00221828620240523	0.155962653549585	0.602943082304167	0.363795548571873	0.835643153106979	0.0013752972180509	0.240263192783981	0.0649023151907532	0.54288642276027	0.015336130116648	0.0155968285577993	0.0174482280106205	0.906495718243813	0.00017433804931527	0.024096358752415	0.0228348757828574	0.00870363745844374	0.234128676023335	0.730340114792277	0.732728377379856	0.901695636342243	0.00519624192956978	0.428407711731038	0.214401729186867	0.678398836391595	0.0509902327469989	0.0292172622041031	0.0426555315466749	0.959101523664994	0.00050900366028289	0.0497668374167224	0.624515861374071	0.662577253311059	0.307756762917276	-0.151758618790748	0.230572126753186	0.0561765887835846	0.569859737692575	-0.24989148119485	0.41075068670329	0.107801412198461	-0.467397806130785	-0.512020881390996	-0.644205939131914	0.0679539063586591	-0.695327734494024	-1.00806988683474	ENSG00000116128	BCL9
897	ACP6	0.11063508574249	-1.15522911612586	-1.11904884750274	-1.58356990548647	-1.14395608618093	-0.850834507621075	-0.840882160917472	-0.727174455572173	0.341408007369508	1.74694140705646	1.85669937499983	-0.445555560798216	1.51169062778154	-0.560641622899013	-0.0144510974985826	3.58932106674716	0.911977570409618	0.248889572753411	0.263988811128202	0.114314897019771	0.253527548736505	0.39552035888762	0.401064384894694	0.467669932152196	0.733028566195351	0.0816414374213183	0.0643058411741264	0.656230448045262	0.131634946789778	0.575448288593819	0.988479421193763	0.00038545837570361	0.932437441563106	0.377389012569499	0.35752449855977	0.233821095962363	0.656883459356934	0.55950446968252	0.513848106538956	0.64865726948248	0.860179175262679	0.172439970113532	0.146490265815771	0.7240580059945	0.219924590059624	0.779544933383097	0.991246468593759	0.00131159726515097	0.0254920064823225	-0.234570878055567	-0.226263726818537	-0.429171971666414	-0.270445326340344	-0.214586411729939	-0.140646265513449	-0.144331316989888	0.0710238701322512	0.287287959970984	0.333533352065146	-0.0883590330080489	0.382357255934237	-0.302305097482192	-0.00252484201410642	1.47162247405102	ENSG00000162836	ACP6
898	GJA5	-2.45987979516539	-1.46245354803615	-1.48886342278755	-0.337491921380222	-0.980249666418658	0.355473245776557	-1.49352042745495	-0.738243972581474	-1.03382595340814	-0.398480036196115	-1.79642801816874	-2.02034387396026	-0.852685894984735	-0.758146844413068	19.1104405712161	-0.112245493045539	0.0144458174069311	0.144633770895026	0.137543644784	0.735975324959471	0.327729994608625	0.722477705354841	0.136321719516377	0.460926795476981	0.302026217909056	0.69055168513099	0.0734034556202439	0.0442105648719246	0.394494183308223	0.44894110702264	2.76111756838618e-54	0.910701681618161	0.028731229352662	0.249628975559325	0.210545791936076	0.827527322563679	0.710368687018693	0.823590612847569	0.220832870694109	0.643184741147515	0.538972643729274	0.794062269166749	0.161690854550974	0.0734332047969729	0.517878677320596	0.694689790526434	2.50189735431886e-51	0.938985857004428	-0.783555174416383	-0.413973370361054	-0.419561841251442	-0.128163383005013	-0.323646599230304	0.125260129653762	-0.3478376468149	-0.204527184259901	-0.299732575840697	-0.0918982302910126	-0.450601881877127	-0.555812676114922	-0.301802653945733	-0.570366716966137	3.15506902129141	-0.0655673668795702	ENSG00000265107	GJA5
899	GPR89B	2.34072922233577	2.67135971207654	1.67481087342452	0.509438355346976	-0.972262526860608	1.5438605103528	3.22974460492408	-5.13260449451451	1.23488683194363	-1.26250010411869	0.421692484503472	-0.594798368048213	-2.89188015076507	-0.517086819499594	-3.27654095435181	1.54816986899877	0.0198820877643452	0.00795499387038996	0.0949834747575394	0.610808744503001	0.331680672745025	0.123645977848826	0.00137245553070148	5.06329833513847e-07	0.21781109771493	0.207721239492533	0.673542807853754	0.552413733115642	0.00410122314634692	0.605465602835225	0.00117047064655374	0.122605539271065	0.0379039207824225	0.0248456459001393	0.155585436533936	0.736393355273087	0.713715591919584	0.253546677686809	0.0051880503055032	2.39984761706071e-05	0.447595827471975	0.34621208110195	0.781867913711773	0.631634586172309	0.0127369438198242	0.797343642244235	0.00277982267029199	0.195104930468128	0.553228273440951	0.556116059203503	0.349541365478278	0.14338642237029	-0.237988334401882	0.401839863851331	0.550422129668205	-1.01276126837372	0.265227362531301	-0.215346431957606	0.0788002689854142	-0.122029090876264	-0.749611313096476	-0.288538962200987	-0.582347223117902	0.667809889613548	ENSG00000188092	GPR89B
900	NBPF11	4.3404614994649	-1.23909003640459	-1.441305295309	-2.8594167699582	-1.14500909547007	0.0716615363692969	-0.803291385536114	-4.58992445360927	2.8825274816741	0.407644145357927	1.25538003373641	1.91346345340439	1.72583831726252	0.535562312494354	-1.40447015675318	1.90942632350161	1.929136326769e-05	0.216252956672395	0.150511496357908	0.00453306579664715	0.253091760945067	0.942917643226725	0.422424005590444	6.4588519306475e-06	0.00422160840638425	0.683817344431905	0.210289691846968	0.0566129864302604	0.0853765242129121	0.592646463921275	0.16118342924512	0.0571335886396478	8.16385054328289e-05	0.338875092982467	0.227101487892763	0.022132280675611	0.656002942217366	0.967475080014952	0.534545254424973	0.00018424473174017	0.0335826496466527	0.789027893155736	0.348461963555367	0.09101089991356	0.155730015272433	0.789384173453105	0.216447523676387	0.103211657019483	1.16411655167483	-0.301552916028715	-0.34893290019817	-0.920745379315611	-0.324531129293315	0.0216936354790966	-0.161101478075581	-1.05769719748032	0.70958325935971	0.0807473689992203	0.271184056344529	0.452435640767162	0.522772543230155	0.346234422641752	-0.293262497830043	0.952406476015723	ENSG00000263956	NBPF11
901	AC239809.3	4.42395269375162	-0.146501714284025	-0.370770245588407	0.515429534034243	1.34968751609557	0.857733708873904	-0.23369835523401	-1.13473084701723	3.22545118938042	0.104028653197808	-0.396233320939232	1.06724523948051	0.840026279867625	-2.37118575225635	-7.12809145428683	-0.0594644754393558	1.34483629550666e-05	0.883620914363803	0.711062822104131	0.606621583262183	0.178104510236784	0.391704544165856	0.815373963666497	0.257368017950434	0.00139251720544741	0.917214124733244	0.692206483779147	0.286694567817099	0.401543365573389	0.0183443183839507	7.22795223053418e-12	0.952620620522182	5.90027294103803e-05	0.924366489973516	0.780476821411717	0.73335417270214	0.585229498416914	0.556009657052234	0.867165184777597	0.44720777760953	0.0151271756225049	0.948430313310794	0.796630230425183	0.367041482933394	0.525074193827885	0.147482192268464	1.11450826986135e-10	0.967889191908429	0.979317320819706	-0.0295326924418363	-0.0744022083871575	0.138888503179727	0.315848432275474	0.214306422237566	-0.0387650480261936	-0.222851864100796	0.653949551018208	0.0170315016812028	-0.0708895309868549	0.209356277310742	0.211026939339467	-1.25592479413018	-1.14334641870154	-0.0246516762117432	ENSG00000227733	AC239809.3
902	LINC01731	1.68435806743475	-0.5254852951428	0.874300585140801	-0.532940907484789	-1.16239936715722	0.490065067222272	-0.734327431546129	1.98296897453346	4.44175274346736	1.45576593262335	1.03739695984152	-3.71229568791338	-1.80553248382635	-1.24973444688196	-2.21587786443479	-1.92348275096705	0.0931225780299002	0.599622926223238	0.382633875305707	0.594457689365975	0.245970550714731	0.6244357472845	0.463306242733976	0.0482564961161347	1.24437821812905e-05	0.146472978554296	0.300362303080595	0.00024359775913368	0.0719648959564458	0.212342622040801	0.0274284441251976	0.0553385536570755	0.142491327304319	0.711327805586658	0.482440181607838	0.724052477460581	0.651726874562673	0.751014201017442	0.572131582738029	0.14681869764427	0.00045747976305632	0.267068485344409	0.448244615060404	0.00067416095610766	0.135734940285673	0.476880849965957	0.0459247557939722	0.100594179907197	0.354278219949459	-0.0980133105475147	0.162234691741243	-0.132926581150165	-0.251989308043518	0.113431440630394	-0.112662691234343	0.358955635719528	0.821690111750647	0.219867184642471	0.171545482571205	-0.660726009235588	-0.418131057463574	-0.616721109083342	-0.352235688965726	-0.733717759998301	ENSG00000234283	LINC01731
903	LINC01138	0.733617543923271	-1.4814906218809	-2.28262400180257	-1.12635850202522	0.219094571186529	0.588604742632994	-2.39000204634491	-0.558908578936998	1.4551983574654	3.90494364970256	2.08909009037576	0.774523613923403	1.81460177648295	-1.27075820276913	-1.77726326570564	-2.96553315819304	0.463738284742954	0.139495373732892	0.023131973126584	0.260888105981323	0.826721074059649	0.556556605388435	0.0174474257109438	0.576629134275639	0.146629805950155	0.00011578300284431	0.0375177759240552	0.439213694321501	0.0705550488340449	0.204770879775176	0.0765086832303601	0.00325717929544199	0.544883641356252	0.242718483788711	0.0474340939885383	0.414835335862663	0.951727888120671	0.696975133153106	0.0418433980462989	0.73566301013599	0.351839449506985	0.00100593422211722	0.0979520786183838	0.525650512573102	0.133664982442458	0.469753744901832	0.113136196263844	0.00870766918899487	0.168305232561231	-0.299357177061316	-0.457017148901456	-0.304805571911422	0.0517216730453367	0.14802402906106	-0.395180391476794	-0.110586207840556	0.300702995701438	0.62778535269097	0.373426103718141	0.152963518047681	0.456638049472887	-0.681393823102088	-0.307866705519191	-1.21941173193679	ENSG00000274020	LINC01138
904	AC245100.6	0.0239257868976078	2.4312401527383	0.864336644668057	3.17348351248015	-0.0966912995853795	0.0735698665322558	2.87032031186907	0.217064807012598	-0.404416047292665	-0.217724724397252	-0.492508376075463	-0.883855962984503	-0.673881286318846	-2.19550691722287	-3.91305164081309	-2.79116733651402	0.980927253446374	0.0156158615425514	0.388073734022734	0.00165789823733852	0.923034251953121	0.941400266946248	0.00438360019906331	0.828301161111652	0.686186671185133	0.827787360650737	0.622709885169374	0.377461425846312	0.500890743726372	0.0288707872806959	0.0001121348145236	0.00557882332822155	0.986112602759769	0.043008534096453	0.487553037997406	0.0103477570696769	0.979904866787448	0.966381505178685	0.0135022950342674	0.905803711895775	0.832040803939311	0.891886654708272	0.742662052581995	0.463336983324296	0.619986548755413	0.185177647555889	0.00034435390561392	0.013982459249581	0.00621078110782098	0.552094387880553	0.197044314455837	0.957353146111271	-0.02580580726374	0.0209273326098359	0.534392572558313	0.0485743381114546	-0.0947711059252899	-0.040532612949397	-0.100185413034214	-0.19728296441648	-0.192587115665737	-1.32404628180652	-0.751801285605556	-1.2995839574509	ENSG00000272824	AC245100.6
905	PDE4DIP	3.05897343670471	1.19961506828999	-0.904776363068352	0.997324935013205	0.162239758284322	-0.178318761979852	-2.61829210622002	-2.9479294105438	1.69972072743104	-2.41873521684642	5.36954221923085	-2.67111775889949	0.0210118578967283	-0.0294837107190403	-0.401728067314067	2.30539327089886	0.00241550705423236	0.231208321500593	0.366289057993411	0.31938743983703	0.871223126109408	0.858589536711516	0.00927265967087622	0.00344302264007343	0.0901901084034344	0.0161524102675925	1.55445936134622e-07	0.00796057500237849	0.983249762827235	0.97649785018597	0.688161917863317	0.0218071155895279	0.00603250172882543	0.356974339420179	0.466307161101695	0.477376685741279	0.963983521678343	0.917751247207286	0.0249713373374436	0.0231250784326803	0.262278351868322	0.0500924763939064	6.50676413102642e-06	0.0160021789555837	0.989135117323238	0.990474113761989	0.740099572908366	0.0457839455555524	0.209088980062827	0.0733381434170025	-0.0551197462774435	0.0816526541438464	0.0115882105444771	-0.0135691189943161	-0.130637656026093	-0.173966245244869	0.106118138303038	-0.119293908465773	0.279521794170596	-0.157612431013499	0.00160699291002277	-0.00479504267442046	-0.0211347508359123	0.287739431108258	ENSG00000178104	PDE4DIP
906	AC245297.3	-2.93255705560459	-5.27488676941432	-4.29838491606587	-2.79006058311351	-0.940378822734895	-3.23386006345975	-2.76524342907417	-0.761711999865559	-2.46459222927913	4.0472030851496	2.94324172555689	4.57999330699973	5.49890073400137	2.07557187839038	4.19118368765574	2.73350632386517	0.00361316117211447	2.50396159105213e-07	2.30906671867951e-05	0.00559737869583997	0.347758060819019	0.00135348101266363	0.00603014944862066	0.446813169627934	0.014260928223752	6.55691113861236e-05	0.00349409019291633	6.7525189956734e-06	8.01850929523033e-08	0.0387607473869219	3.6268722878998e-05	0.00662776302534759	0.00857979569835845	4.05583852245709e-06	0.00011578406163587	0.0260018158717488	0.725272836292468	0.0105886345957697	0.0175559293340678	0.632079168422142	0.0773232447584219	0.0006408798171268	0.0170164291279428	2.47538797261668e-05	1.72807457214021e-06	0.210911100852937	0.00012617059783832	0.0162544279004067	-0.797058695496867	-1.2294474749007	-1.01162975797432	-0.896674710984548	-0.266035715406852	-0.960354686976687	-0.547008036224023	-0.180783465023917	-0.607296706025401	0.779451399807489	0.627053550198263	1.05143596623782	1.59324706788945	1.32978908275618	0.851814666247238	1.35172120556743	ENSG00000274265	AC245297.3
907	AC245297.2	-6.098714286102	-2.59065736985544	-4.96330978843881	-3.51975530265271	1.50593013304041	-2.76033353415662	-2.18034499446021	-0.345402788034188	-2.510090846028	3.94708007021734	2.64838393385959	6.10645848477037	7.45356421896592	2.21521306187891	1.46455814022366	-0.588401266913962	3.19091469047658e-09	0.0100337105170736	1.14752161441937e-06	0.00049694119498922	0.133106989895508	0.00611929247305837	0.0299863566154134	0.730026713998248	0.0125810226925035	9.80036563818427e-05	0.00850325846296983	3.05614862737061e-09	9.20619947630463e-13	0.0274746357361759	0.144058322834285	0.556693060072019	3.1247838456517e-08	0.0300290026821454	8.22541784481894e-06	0.00414674006913002	0.524626266290743	0.03127473508087	0.065333781796864	0.848448129050024	0.0707808888076419	0.0008859438514706	0.0330267759363559	1.83249955064293e-08	5.25230728640728e-10	0.179873030439655	0.196378265923834	0.651473519747462	-1.97202462637091	-0.774684103957775	-1.43746312064281	-1.39490976239474	0.527978195695843	-1.02271997779775	-0.538182546822573	-0.10189882879669	-0.767949544217375	0.945356328916531	0.702647711767181	1.69976858577209	2.58753848628932	1.76111871404165	0.378768180495823	-0.365556648640513	ENSG00000272755	AC245297.2
908	NOTCH2NLC	0.722689375078771	-0.122930083152449	-0.0962089219405998	-0.569184457178271	0.443700791908879	-1.32420159760775	-1.24621564721483	-3.28126903263149	0.586121774414905	1.15986364283958	4.48008522025638	2.16832067140669	-1.59004839756584	-1.31935597943192	-1.80844241109573	0.555816303958806	0.470417541996454	0.902242417904158	0.923417037889221	0.569644609956381	0.657569553221897	0.186415102747249	0.213629506720376	0.00115172032982797	0.558221701170855	0.247000103117888	1.05193341284643e-05	0.0308974493908671	0.112846824779547	0.188027235079254	0.0715098475409932	0.578738882621523	0.551176071872927	0.936153994705352	0.944572418596558	0.703673261569213	0.89015396643213	0.335887072203099	0.315720953425667	0.0104196269192321	0.752700200003139	0.392997461667303	0.0002154784879187	0.0535551153839223	0.194439875716346	0.450588782453151	0.106852041082691	0.671403355015961	0.171068688742281	-0.0257190861331999	-0.020041000735357	-0.159161953265143	0.108044540436254	-0.342810518471212	-0.214022066008801	-0.658808608165658	0.125320543913974	0.196653677079617	0.806283301802364	0.438934202458921	-0.413344293051803	-0.729769817550958	-0.32315945522956	0.23902392608807	ENSG00000286219	NOTCH2NLC
909	NBPF19	-0.695851285763068	-0.274084522442246	-3.23112792691465	-2.7818382204618	-1.88100490083359	-1.40884262937895	0.278382060317888	-1.87089819456881	1.67219579944389	2.93832862999624	3.82511491330177	-0.228806264988606	1.53158804184105	0.975263047624968	-1.31100693000471	2.49231065607064	0.487045165771228	0.78420288827516	0.00136606262935995	0.00573754359853405	0.0609117150964295	0.159887534188388	0.780905342305058	0.0623046503422405	0.0954982449861731	0.00354840453269756	0.0001581582935943	0.819170917260335	0.126647614935059	0.330192924456662	0.190829020156948	0.0132154665968857	0.566992422425937	0.854122978928839	0.00422631627689511	0.0264614136502451	0.389937581400289	0.301937915488283	0.842371561125148	0.175455672932829	0.271284823048556	0.0152170443824257	0.00174632966332327	0.859395818938787	0.213264023048273	0.598105810010633	0.250556616646576	0.0297205261257853	-0.207740683519897	-0.0723099158720122	-0.834846067432027	-0.969436328748723	-0.574522751478553	-0.459776272878343	0.0604356622274591	-0.4791982985767	0.449105051871923	0.621018804868942	0.875416102372668	-0.0588517342618011	0.502252902247339	0.68114542884889	-0.296178899241944	1.33899555998991	ENSG00000271383	NBPF19
910	FCGR1A	-5.49393879363417	-1.57513743599247	-1.70012705542854	-1.20531922304911	-0.614929506611316	-2.38205988162312	-5.39461215375197	1.39763047324321	0.502492207835965	3.6444094950545	1.79546787574458	1.02106226762298	3.69741515080377	0.127232345395609	3.05663548214495	3.50194597281732	8.22638732655109e-08	0.116248467557149	0.0901136844384596	0.229002642595484	0.539053992328869	0.0178211888982095	1.36855897613494e-07	0.163227154071672	0.615679359807985	0.00031430984521554	0.0735565316021013	0.308024012918696	0.00025767453555773	0.898839290005169	0.00243382732735915	0.00053001279626752	6.0113505872008e-07	0.210496225961011	0.149227176423353	0.378940456175833	0.843260657848472	0.066479430774587	2.05871899105299e-06	0.334618876934084	0.788421719052474	0.00223838597119753	0.16195894979971	0.39045440215599	0.00124799397803341	0.954943128715058	0.00531330444311797	0.00174607594245504	-1.73944066441357	-0.459591241072131	-0.493576812140191	-0.471047436767578	-0.20958907706871	-0.8580160803974	-1.24319372406583	0.398436131284509	0.150448844015442	0.848981835719868	0.464476937293373	0.291123679603133	1.32233053937499	0.0988077625741393	0.757445721310448	2.06911229268835	ENSG00000150337	FCGR1A
911	HIST2H2AA4	-1.28764936700726	-1.9571196166988	-0.842904985209295	-1.66785064570879	-0.712673328434773	-2.04485239403826	-2.75490326183939	-0.809290241219228	-0.386177008343775	-0.226375334315482	0.378008030369444	3.35721323125798	1.88242385198913	-0.485433321870185	4.56883853582418	4.08061009089854	0.198831905755446	0.051233949561775	0.399933836598214	0.0963587687666222	0.476585906643006	0.0417166791682473	0.00621924365717582	0.418971248223538	0.699631427165891	0.821059244648758	0.705684260674581	0.0008857934086928	0.0607182937614424	0.627713119958384	7.09724586765832e-06	5.72396620216959e-05	0.26996973788073	0.111580342011817	0.499722649169281	0.20713235753294	0.806562217746524	0.120790174042797	0.0180043655882609	0.606905501940509	0.83881713138725	0.887426087887277	0.806167335466571	0.00219475014757986	0.118290292385843	0.811318417506204	2.94679178828595e-05	0.00023499993437692	-0.450434485662862	-0.602500822104002	-0.259658194158776	-0.687727226205981	-0.25678286426624	-0.780659910862039	-0.693729169115111	-0.244458490100246	-0.122276278504834	-0.0569418665741195	0.103912109537174	0.995820877427683	0.723288168344614	-0.398467145406947	1.17601119494431	2.53209943170785	ENSG00000272196	HIST2H2AA4
912	AC239868.1	2.29094977959787	-1.10209100293778	-1.74101176076751	0.46184167085801	-0.0531627207384411	0.126183542030991	-2.86786595820447	-0.41119781374061	2.71489069013888	1.43293473216028	0.505505107841935	0.721264986031193	1.48750511325628	0.192896352428313	-1.40121475130284	-2.13841978604285	0.0226394964134519	0.271280185177248	0.0826772582005627	0.644519959217514	0.957636622363163	0.899668731506122	0.00441684530176655	0.681212669942245	0.00700255261920413	0.152887844053139	0.613564628777344	0.471292089694179	0.137901540789823	0.847166907035098	0.162153563393361	0.0332671155083554	0.0423638001400404	0.402349313736793	0.138943976142425	0.762123700912458	0.989466457092338	0.942337760870611	0.0135856799178139	0.813504920365171	0.0479590524901218	0.275609637190702	0.735456349053475	0.556689161080372	0.22787334631264	0.931194450975356	0.217598526919708	0.0654769253452732	0.61978132944057	-0.265013499595417	-0.415611802543244	0.148745673418363	-0.0149120936599679	0.0377230976645836	-0.561174628331836	-0.0966901834761595	0.660985185730806	0.279458481534147	0.108070184161902	0.169273773853869	0.445523612011546	0.123204292169977	-0.288948615247943	-1.05180143306733	ENSG00000264207	AC239868.1
913	HIST2H2BE	-5.41183826512368	-0.39181325593837	-0.436162815129842	-2.97067646715496	-2.89944205381742	-3.37208516440033	0.753414987552751	-1.85997224395813	-0.933194743141933	1.66242988996137	1.63619324446391	5.94574938705722	4.0837651981502	0.881987963923552	0.159419372951192	2.59798712739283	1.25357481015495e-07	0.695466407919693	0.663023304634981	0.00320458457573114	0.00400616805126586	0.00084092648148689	0.451774428584673	0.0638399949023139	0.351448267552413	0.0974410345765905	0.102817615752226	7.43560466754648e-09	5.65042401245403e-05	0.378469123132397	0.873442645155934	0.0098266484651283	8.77730289801221e-07	0.788239610594875	0.739873296479082	0.0170042786099078	0.117680597017858	0.00772889708879722	0.561168566039455	0.178928544664346	0.585674221472852	0.197192766696213	0.208039216215328	4.21715958390596e-08	0.00035138930758111	0.637918631440141	0.898945046167035	0.0229940290075705	-1.1931484201209	-0.0798019754006248	-0.0884422200256631	-0.797973493486297	-0.678534402184414	-0.837170613766822	0.126190101063446	-0.367858851163036	-0.194121480031944	0.273831396139089	0.294624271381517	1.11857212388243	1.01099614766222	0.475770539064038	0.0278841183992938	1.07671687138952	ENSG00000184678	HIST2H2BE
914	BOLA1	-1.21121893188738	-0.784880700799088	0.0812679375551834	-0.0641661794952412	-0.565335091619871	-0.464462861398764	0.194323780572009	0.938658141576831	1.45826772699548	0.60571999142434	0.752045841578443	1.16616300779315	-0.810717369733172	0.282661289443759	-2.08129491997677	0.45934899199994	0.226737318058616	0.433125139775275	0.935281506495518	0.948879411280692	0.572256239216086	0.642643357949334	0.846050099586321	0.348639780184297	0.145782724851645	0.545145536542248	0.452596158527779	0.244448211896471	0.418152185110227	0.777625807214348	0.0382301449574049	0.646306740022876	0.301507393592448	0.564312699434811	0.953605793358285	0.970424807553299	0.856077994453199	0.764777370662202	0.888926794490668	0.543050905545962	0.350442742449242	0.680244397211462	0.600964677696915	0.32111421939001	0.541916225764592	0.894722731874053	0.0616239661428665	0.729655325133395	-0.173815826019549	-0.0996082021832468	0.0102785486125382	-0.0109014962988515	-0.0835862654555657	-0.0731985385891549	0.0203141067097368	0.116247521208392	0.188805548557499	0.0624593472071823	0.084738844165545	0.144083861954912	-0.128358938543576	0.0952022610991661	-0.225444454936823	0.119940114949159	ENSG00000178096	BOLA1
915	SV2A	1.42760937658429	4.4387554124916	4.21544828334311	4.14534693362619	1.7848917250214	3.18147228775067	10.0541886117413	-0.976341524643481	0.194233377838398	-3.72144582642948	-2.6097404392868	-7.14355567584091	-4.86969861281602	-1.9715041523018	-4.69974674315697	-5.55054996417203	0.154414472189285	1.26084117466017e-05	3.27730503765691e-05	4.38730631517264e-05	0.0752600807930013	0.00161427072364175	9.26037230862067e-21	0.329659361055787	0.846120819464208	0.0002353030108434	0.00950244296357526	6.56594828039996e-12	1.78738007511469e-06	0.0495584123491797	3.9283629406338e-06	6.13641718324408e-08	0.218963502679163	0.00011155656205896	0.00015653831565912	0.00066912937107841	0.426372300307242	0.0120534300663973	1.13211726223804e-18	0.523566635498849	0.92384782414422	0.00177486790426569	0.035666576854511	5.78283975479022e-11	2.01116162725103e-05	0.237153707308718	1.75296937246591e-05	4.53576632872801e-07	0.320169418641991	0.855172632346037	0.810998454218274	1.07209967196883	0.410821730159485	0.771920850688104	1.42705418647093	-0.189106087339815	0.0394630876746241	-0.587544985127667	-0.455354307432176	-1.2819664679027	-1.16339462741039	-1.03215413726774	-0.774627071329881	-2.16283054217693	ENSG00000159164	SV2A
916	SF3B4	1.57009178911545	1.24429392775021	1.2927593620861	1.4334325732938	-0.523845285398594	-0.493329093305114	0.81711733548666	0.219232949657307	2.21584597802834	0.754442281310788	-0.428135762661046	-1.82037441976394	-2.26473149537912	-0.551592827280179	-3.8187978885602	0.534559253915587	0.117417496068479	0.214334856893154	0.197060485982512	0.152745658738624	0.600761788555652	0.622130625597821	0.414491133303527	0.826613404496775	0.0274307594272716	0.451158494444722	0.668850645614231	0.0696696525710884	0.0242218691524327	0.581626151757595	0.00016206849479641	0.593339300259966	0.17376300407713	0.336624605993286	0.282903711906369	0.285580061562054	0.868031885031322	0.749280700289979	0.527061368450349	0.904633329109686	0.121413658653773	0.597561947414145	0.778935158769306	0.109419996758263	0.0559390813229496	0.783381042926574	0.00047688693292149	0.68386072436996	0.315579398651257	0.221192561212173	0.228759831998348	0.340477572040387	-0.108643981736254	-0.109051859552489	0.119702017025696	0.0381382164616642	0.400620337477823	0.109092962345491	-0.067711186692304	-0.314565750846986	-0.499395322189197	-0.260490169812509	-0.57100334874444	0.195808442719993	ENSG00000143368	SF3B4
917	MTMR11	2.91986058889399	-2.54017274307263	-2.08201456003214	0.293850229280568	-0.603594655460629	-1.44210018439384	-0.131667065263253	-2.73617343657296	1.7531542232709	-1.54985783291486	-0.126998960998941	-0.321501383623136	0.150941097477676	-0.0398478106062144	4.73105728619863	3.51480747590358	0.00375947766063976	0.0115694208347761	0.0381640966249713	0.769069698959739	0.546556136874059	0.150287243849519	0.895333352424998	0.00657553684153555	0.0805674489895512	0.122199625822674	0.899023852724083	0.748047919661549	0.880120704768869	0.968240201180271	3.40345743246797e-06	0.00050594071238473	0.00888341676399677	0.0337082198863044	0.0725867075455066	0.850143497866941	0.846394240139641	0.290176072230883	0.92630230107829	0.0368325707298232	0.244895501015682	0.232333132087444	0.940135448351306	0.800310487019224	0.918770624577098	0.987204567440399	1.54560313354176e-05	0.00167350455949633	0.876481922055758	-0.675596061477587	-0.553192040907488	0.105577846587433	-0.188723625278473	-0.479247767621991	-0.0291151269407004	-0.709254633827431	0.479329778181204	-0.336936276333111	-0.0302939247651595	-0.0842144749394904	0.0506013352377366	-0.0283880521227829	1.05407410691971	1.90473274034948	ENSG00000014914	MTMR11
918	OTUD7B	-6.84441781738882	-3.05459748618709	-5.34564906579578	-2.45497445808898	0.682715247560603	-1.81359213597517	-2.10661469068665	-0.487675292512002	-2.35899842769918	4.46560687709036	1.61524660055025	7.35447008208888	6.54959982850666	2.47813144429414	1.9978943971376	-0.956157409553734	4.13939126466565e-11	0.00244999336460963	1.75436446922135e-07	0.0146405321452175	0.495298466575066	0.0707108650249807	0.0359572363300721	0.626125851050445	0.0189466241452753	1.12102390796813e-05	0.107278230318439	1.73576381449267e-12	2.40769263501662e-10	0.0137413876809498	0.0466044977169331	0.339740591934882	6.00972507454379e-10	0.00947519402170393	1.56459521950091e-06	0.0531293742148909	0.818712048408877	0.173652057424359	0.0757501734721596	0.771896167233377	0.094977678607459	0.00015394108811977	0.214472921456877	1.66590067280031e-11	2.70716039049606e-08	0.128364060544179	0.0733594607430653	0.44432736427153	-1.77872959310988	-0.74121972313913	-1.25414060515965	-0.800763344746654	0.195612728544423	-0.551324761716833	-0.423921548327292	-0.11721057622288	-0.588792265946607	0.86571943960668	0.351661285632313	1.62901618166837	1.88578134583398	1.60224616383095	0.419787395232848	-0.48358701270767	ENSG00000264522	OTUD7B
919	AC244033.2	0.668127148795247	-1.82744056607022	-1.39621314481726	-0.467661060635263	2.05760535457136	-1.06491567811073	0.217953089400648	-0.760497189975088	1.24663029273931	2.06241210953495	1.18647749091371	-0.0235007976759077	0.35326846915078	-1.85921332187447	-2.27728543861889	1.20896479729874	0.50455134043802	0.0685983391909517	0.163652954775923	0.640356755432484	0.040467022139064	0.287745807492131	0.827609569024012	0.447537636677164	0.21347756018491	0.0400044336110484	0.236345551584458	0.981265977315125	0.72412815137046	0.063947647404137	0.0234524312812691	0.227601155551723	0.582537518741216	0.139989426853213	0.24335458204154	0.759209244370218	0.331911682121955	0.452151016893685	0.87510281447322	0.632846822861891	0.443062292790131	0.100411975777186	0.378329718030447	0.986324379416782	0.806799407685002	0.264493612661538	0.0400112140277627	0.323697553330139	0.174624316098864	-0.419844721678975	-0.320088368300958	-0.144397160098191	0.549567215958796	-0.304660030871181	0.0414241784629173	-0.171324921875663	0.293689651842578	0.384250280604465	0.242723507025414	-0.0052919778361761	0.101779078356729	-1.13219609990543	-0.447891428712211	0.572922766841348	ENSG00000285184	AC244033.2
920	VPS45	4.59300080468036	2.80722459451028	4.43239603315591	3.31925795369875	0.285487544504277	1.36956939313393	3.34289110664277	-2.26708556493666	0.0411428755582093	-0.76058797612321	-1.99073675537076	-5.43226924619042	-2.12597088518231	-1.47038813958012	-5.04229216208619	-0.309792587587674	6.36995457526134e-06	0.00531478418927941	1.29629372467856e-05	0.00101058012201375	0.7754619801044	0.171816190735944	0.00093108296742387	0.0240760580231277	0.967208573025581	0.4474834179153	0.0473906970956468	1.12940385710254e-07	0.0342986240243458	0.142474522241244	7.8538222931964e-07	0.756927623687021	2.98790439334122e-05	0.0178872708568789	6.97941577593445e-05	0.00707268341640156	0.934493496107746	0.318337334868473	0.00378527369495839	0.0919126636402128	0.984662949392719	0.594146511176343	0.116633056089047	5.46398775590687e-07	0.0747398506819949	0.39273250794734	4.18906781871182e-06	0.820332927410527	0.552130651431354	0.304178603416282	0.469524838925966	0.478674733222351	0.03647778455649	0.185952471460099	0.296563131531791	-0.24087303942333	0.00461742411638075	-0.0677236248146572	-0.192710354452132	-0.555062487606404	-0.288958850671088	-0.42637756419098	-0.456657954519456	-0.0698767161443548	ENSG00000136631	VPS45
921	PLEKHO1	-1.47095169138719	0.645658333136389	1.95188901428408	-2.12050969918985	1.11492188671299	0.0402184753696888	3.49874948286037	0.586739518925266	0.874653024474751	2.62356673321551	1.33595560347458	-5.80652207975413	-0.682310129378006	-2.6684988854337	-1.4755947961717	-4.51881346156587	0.142322109388722	0.518980041341639	0.0518548224174176	0.0347598048780223	0.265750558897596	0.967944930592529	0.00053614165556886	0.557807285671491	0.382442248334297	0.00913347531907703	0.182547208783015	1.58352368790623e-08	0.495554203556354	0.0080214317010402	0.141071108035319	8.86722788300499e-06	0.204432093717258	0.642734264179642	0.0940173828293198	0.100410931164525	0.665647837709694	0.982163474793973	0.00239056193604457	0.721328360349534	0.613519790021333	0.0320629110790936	0.314079884295047	8.61320582221314e-08	0.615308475865071	0.098361461882942	0.192886503477371	4.26712834457385e-05	-0.185102709680692	0.0719567525587888	0.215398796115489	-0.314012734177341	0.144512081504754	0.00556662771099678	0.314936313033985	0.0638477127098022	0.0996412048651483	0.235039271292937	0.131897417816863	-0.599290513562554	-0.0948691102502675	-0.780241045565624	-0.140804291087905	-1.00344629142297	ENSG00000023902	PLEKHO1
922	ANP32E	-0.843990167801631	0.414684250576059	-1.75354027954718	-1.73591079837969	0.116694272069636	-1.59262457417622	-5.67632304733583	-0.486673306238848	2.03887752951396	3.52986771589009	3.74964265940611	-3.57546838410038	-0.0531614984855165	-0.00713122653078845	4.29350418541668	0.0426057411311044	0.399328030391229	0.678660947386413	0.080501210405221	0.083576779487458	0.907178161539663	0.112267208726646	3.17180192577346e-08	0.626835046258829	0.0423133048159334	0.0004790450369796	0.00021138562051027	0.00040558207439608	0.957637596461355	0.994314755984185	2.35733001479828e-05	0.966043352019128	0.482223971475893	0.774841292663696	0.135939557671785	0.187178934461297	0.974025719316892	0.237713276044708	5.70776131595962e-07	0.772234277616285	0.162501657288616	0.00313076357642505	0.00217513967825	0.00107254699982786	0.970234776104362	0.997682679858024	8.6160498114109e-05	0.977144382067282	-0.0927315061354537	0.0402737903965626	-0.168761288166787	-0.224472512898712	0.0132035986860491	-0.191252470579778	-0.43187031572216	-0.0461413518146258	0.201252830910944	0.273078569498012	0.316311278745072	-0.33171700954361	-0.00644390624796808	-0.00183733892048566	0.34791606889299	0.0085085589167088	ENSG00000143401	ANP32E
923	CA14	-5.98145171228155	-3.4853446694877	-4.32026222615373	-1.5928069373677	0.439776342016107	-0.698550855442964	-2.36295938512764	0.129538697719486	-3.79121372908035	3.43583249013425	1.49399925595064	8.75899774623143	5.09534882968536	1.61848746974542	-0.304352129606614	4.90094596267916	6.11160253678022e-09	0.00056266460936283	2.10341527829002e-05	0.11222626537796	0.660406628134845	0.485358349151723	0.0187489909912306	0.897015729083268	0.00018027205775309	0.00067159191426608	0.136196613471458	1.32445083059146e-16	6.07291625804414e-07	0.106578159930244	0.761064532858353	1.54288537423761e-06	5.69400836164711e-08	0.00278511749441678	0.00010700465306069	0.230898008799532	0.890641192417191	0.637923209072794	0.0445349972596632	0.945604110284992	0.00339061145009611	0.00406970961737009	0.255320997190499	2.47295037508252e-15	8.48885680933865e-06	0.341174142885594	0.803690824991435	8.66129967374493e-06	-2.25689337857258	-1.20334687649744	-1.47027187772822	-0.74661209354981	0.180147601130339	-0.304843508277585	-0.67830387204582	0.0445095074375018	-1.33371773556243	0.963895154655099	0.465109350682896	2.69013117472858	2.14893575295055	1.50385164937001	-0.091964190957687	3.41731164207457	ENSG00000118298	CA14
924	APH1A	-4.89969439547431	-3.73122674120153	-3.21827391469423	-2.71125206708852	-2.05229440034397	-0.451964732897729	-2.46523663010894	-1.51332507669974	-3.12829256609792	3.84516452497547	1.44618712194301	5.83789185661805	4.02165114040819	1.47951610081953	4.864010485255	3.25006300832308	1.55185814688891e-06	0.00022673477608421	0.00142667957571084	0.00707804159075392	0.0409835004310769	0.651611594304807	0.0142358151826693	0.131219732247952	0.00192589781104896	0.00014631470166671	0.149138629035729	1.33709090012115e-08	7.27064498628557e-05	0.140021533171263	1.83561615433515e-06	0.00128112509887891	8.39060122663279e-06	0.00127920934740777	0.00439092351333662	0.0310715738569317	0.333145034638685	0.771694087696721	0.0353862348029431	0.289047441090726	0.0189926567742626	0.00121631498352621	0.271425250927187	7.35065960937408e-08	0.00043359278114108	0.389190129370288	8.9085794711338e-06	0.00382970134351461	-0.554570697971858	-0.378749171889151	-0.327054814538362	-0.371909578997076	-0.24636022211258	-0.0581914968299564	-0.208496219971822	-0.152752669153297	-0.32689741460887	0.316604629756023	0.132795111713996	0.560323085025239	0.507591383046373	0.405727126571144	0.417698276526169	0.681790260011732	ENSG00000117362	APH1A
925	C1orf54	-6.17035416799668	-2.27309611529812	-1.57964396397754	-2.82952361332885	-0.855992508543194	-3.16963974378101	-5.34723007290835	2.39969577506648	1.24587314894381	5.36400696335607	3.81055205005981	-0.846909529788887	0.534225992853126	-0.0434051967428384	6.65453730587507	-0.875653406375181	2.13549048830636e-09	0.0237069666461102	0.115211940232055	0.00496690764242139	0.392665424455378	0.00167927627199159	1.74029157990755e-07	0.017000737713121	0.213755059634312	1.5987330722524e-07	0.00016732415834698	0.397701268922599	0.593569462216611	0.965406579500012	1.29433670493797e-10	0.381899035973427	2.17416361413557e-08	0.0603906258006749	0.182023048957393	0.0237112430424936	0.753085161341124	0.0123574188718889	2.560406064651e-06	0.0718886438628312	0.443389640331761	4.30539934352727e-06	0.00182410568660794	0.484179284273373	0.701053465134589	0.986017965164978	1.59631405947674e-09	0.486863589351542	-1.46726134167731	-0.501733995062111	-0.348637162445928	-0.831414293685997	-0.221539453004925	-0.861460650853598	-0.936932951549054	0.516597471210662	0.282817687028278	0.927334141170413	0.735752868691028	-0.183545824052893	0.148267039944403	-0.0256111944090458	1.18926751478523	-0.400291563266247	ENSG00000118292	C1orf54
926	CIART	1.36541727571227	-1.06940871189417	-0.167340843253931	1.2476735202781	1.6547363228945	1.68526514434736	0.35367260533235	1.79688650045851	0.592511319622153	-0.211914727958416	-1.09408656136589	-4.10421200423804	-1.54950860790004	-2.48525723163051	0.0166856379459638	2.55929295092345	0.173115430430223	0.285720611776224	0.867211375817425	0.213095676394382	0.098993652513577	0.0929473514505128	0.723825518528604	0.0733305874246575	0.55394171388643	0.832313327119369	0.27476945831515	5.19697083082471e-05	0.122283433818443	0.013474745418503	0.986698174952332	0.0109647629638211	0.240869848283548	0.417892167090861	0.903457597260355	0.361034513768044	0.467473397706665	0.209935630754208	0.796843348518453	0.196426701751678	0.749290319696749	0.894318812147514	0.420187504803591	0.00016185632567332	0.207473732188489	0.127184423055527	0.989911338215821	0.0252846120800449	0.328423350939604	-0.227425199924322	-0.035496251777006	0.354577841124295	0.408649597139894	0.443504770216072	0.0619950139616049	0.371800367448788	0.129007119279011	-0.0366654741499931	-0.206524774593447	-0.830130229019377	-0.410273246735307	-1.38996616479042	0.00305232352499703	1.10963661687664	ENSG00000159208	CIART
927	MRPS21	2.22866955981383	0.820934441367235	-2.01020754093763	1.22191000631824	1.46230321818316	-1.73345725029603	2.03607899966017	2.40845498323665	2.37132227959571	-0.738246959816577	-1.50875075345263	-7.37686045285558	-2.75969007566769	-0.969182622329518	-0.789848018884162	10.2463669037757	0.0265552223979349	0.412316798996008	0.0452783360934781	0.222673317436937	0.144674763854665	0.0840123106890124	0.0425952648330238	0.0166057234974688	0.0183376485652482	0.460924930879974	0.132384633256093	1.50483697316425e-12	0.00613106142590593	0.33321232769913	0.430222323690012	2.11844170889637e-21	0.0486037570600542	0.545740502812726	0.0840626116890365	0.371661044728419	0.541632621910942	0.196168809133477	0.0868366145431312	0.0707592156998644	0.0923718569323361	0.606482244407203	0.250337943859177	1.46341595546856e-11	0.0178936851467705	0.599322628484214	0.500086377461587	1.08774920279466e-19	0.193022172207485	0.0632275535353309	-0.153305162528756	0.125737660998577	0.130910507133598	-0.16512673348697	0.128357317602515	0.179636554968521	0.185392417725696	-0.0461983093309984	-0.102928198879677	-0.511000117333842	-0.262312461083572	-0.197942388567653	-0.0522421828621161	1.40262428256092	ENSG00000266472	MRPS21
928	PRPF3	1.2955010181316	-1.9200853574295	-1.80406068475738	-0.92829379920545	0.373267623953206	-0.908581429162756	-2.67732520068084	-3.01060351964952	1.02576148567685	1.61935173030554	2.07961165805755	3.13241145020677	2.59212396963964	0.952557360460579	-1.274352793361	1.07122593852219	0.196114730484428	0.0557679371421312	0.0721959270234688	0.353979996814192	0.70920529477971	0.364279450674737	0.00781786816985217	0.00282239661660229	0.305806596576383	0.106392154311226	0.038385676986129	0.00189992737667238	0.00999190537867776	0.341559163705917	0.203496110783103	0.284904304590254	0.267025190291072	0.119031357037188	0.123966788526308	0.511751090654698	0.910591037749132	0.52790838994271	0.0217337017304463	0.0200628507070335	0.542263705958629	0.210299595150792	0.0995610318730983	0.00437204680464017	0.026819186348345	0.605123123102689	0.26459475736498	0.386626355584968	0.252115669931011	-0.328932330629039	-0.307919833669042	-0.213630737835768	0.074877623535904	-0.194036867113606	-0.375350151083975	-0.499219413975489	0.180451037208399	0.22568716987295	0.315938666353127	0.518062033764906	0.551337822192685	0.434584645973182	-0.188065350646797	0.378911134281359	ENSG00000117360	PRPF3
929	RPRD2	3.47879871274392	1.58484155270291	1.60735739438382	0.125920431164994	1.02298795780421	1.51451526314685	-1.1174246084358	-1.10708198673689	2.93932411743085	0.499351378771709	-2.60496828629686	-2.91218083917214	-2.39639753342829	0.248149107288711	-0.638288868229169	-1.96403529263928	0.00057604082773099	0.114025675512842	0.108997721632342	0.899876828355619	0.307114009331435	0.130917768887661	0.264681154068122	0.269119988210582	0.00353731591914102	0.617887354308316	0.00963286685529084	0.00385061168349548	0.017151527123257	0.804183925844639	0.523758496830425	0.0504226850839798	0.00172063853216372	0.207324304249269	0.17429678231336	0.939394325290726	0.695294561984337	0.263431617497926	0.373502060944059	0.459185234647297	0.0297265763330323	0.737938967728741	0.0360156992812864	0.00831671654130179	0.0420168771957142	0.908985118411419	0.590627810042157	0.0930415717577414	0.481695275542373	0.196763320062275	0.198661267531221	0.0209924946533161	0.148247662844733	0.233435335741194	-0.114402421106632	-0.134464854881368	0.369591791552418	0.0505369488960829	-0.285177293838085	-0.349088540514938	-0.369293643863005	0.0820170515465033	-0.0682738450897301	-0.500278951495381	ENSG00000163125	RPRD2
930	TARS2	0.768790830525691	1.8739801539836	0.545255305988279	2.14904700457069	0.196191499955121	1.31610250229458	3.15694871548381	-3.72240253574296	0.102432536866617	-0.196611566986231	-2.21102766074322	-0.18354848136407	-1.77718031642813	2.62397637847236	-3.2738233723887	2.13755860405233	0.442604880946433	0.061877138478046	0.585971453396537	0.0324074580862263	0.844589286149322	0.189115473075015	0.00175167586185371	0.00023445501784726	0.918479820703271	0.844260819852979	0.0277661831718134	0.854488116619674	0.0765225438739707	0.00912271387237561	0.00118139980836073	0.0333376152410089	0.524478270949389	0.128928570308736	0.672300332796086	0.0957419209043901	0.955770385486862	0.339091461674721	0.00633696922874463	0.00306774325163428	0.961420437490703	0.901917499844361	0.0789689728653826	0.887709297755823	0.142654394993906	0.105342042346382	0.00280275414261339	0.0655768899466864	0.15692774973033	0.336232771782821	0.0979088277023995	0.514718699890972	0.0412138993335435	0.293858665811224	0.461375296631459	-0.641472512304515	0.0188992121169739	-0.0288103582000976	-0.351388882945132	-0.0322844346869311	-0.398036123395857	1.24152273301452	-0.498624589371643	0.787342068686622	ENSG00000143374	TARS2
931	ECM1	-5.46231245016552	-2.07143950978318	-1.58532664144594	1.548631563026	1.57271264076866	0.738059523768646	11.7047408263477	-1.59219672714766	-1.6832642596473	-0.71099280293447	-2.29138135953962	-2.36889392763743	-1.19059762038616	-1.90857791882558	3.64299225324764	-0.129310876108413	9.68123424215027e-08	0.0391477772451684	0.11391539256311	0.122494231626267	0.116809034585258	0.461038625529053	1.937940763466e-26	0.112363452741574	0.0933342474763109	0.477625242421746	0.0226142444678719	0.0184563320204793	0.234725748913934	0.0572432586355773	0.00031596208140973	0.897195843723002	6.95243507067985e-07	0.0900855035381797	0.18042280317069	0.245466520615458	0.496689941191302	0.618034895801021	3.6854369778309e-24	0.261220438580018	0.267696928369904	0.621265293462894	0.0677591561531021	0.0339346726064236	0.347431097940831	0.252618652072915	0.00086387644693565	0.929040385635193	-1.40674084923034	-0.489956600592732	-0.374407250198983	0.491302427431486	0.434340609180725	0.217923360387515	1.90930689471691	-0.368681056275229	-0.408045684662068	-0.137410089065105	-0.480370513466922	-0.545097263368427	-0.352948942540418	-1.19804047659024	0.729449779123551	-0.063333533143754	ENSG00000143369	ECM1
932	MCL1	-3.10843351385272	-3.84677724667692	-3.37815868817672	-3.28711792667352	-0.843981755009882	-2.37876266752225	-5.91124890720266	-0.884237384878582	0.538202692402043	4.15272334812225	2.41158788051941	1.49606016406225	1.02921709803437	0.421376329423118	9.31214035801541	4.81806943723058	0.00205587289331537	0.00014540135080892	0.0008232288605636	0.00112884418286162	0.399332722663522	0.0179784078510739	8.97785423074859e-09	0.377255913192665	0.590824695212623	4.2555245192876e-05	0.0164663369716033	0.135659049833283	0.304182902995954	0.673773365498255	2.42414094275307e-18	2.27600956618023e-06	0.0052685604206767	0.0008807559606216	0.00271293871891893	0.00769752801806125	0.757255490185573	0.0668451350562256	1.90226776575586e-07	0.570289508029422	0.774573644756654	0.00045364774875506	0.0538931304617642	0.19379504809718	0.424346444280898	0.838014123708932	8.58424530624559e-17	1.23580018884174e-05	-0.508818374439369	-0.551658413219031	-0.48487982984512	-0.63434057318075	-0.144099856990013	-0.429438319731349	-0.676872658032775	-0.126566313542042	0.0807590330540283	0.481858015832578	0.311372832504432	0.213318058064363	0.188183357172782	0.163969616461101	1.03720398714011	1.40263747035325	ENSG00000143384	MCL1
933	ENSA	2.62982038796453	1.92160419247383	4.01236914358358	4.51118790716215	4.24842806423026	4.76373863265378	-3.31264148777715	5.27613609863821	1.64691912883265	-0.889554516882931	-4.55084168464582	-10.0472857067076	-1.53176523051471	-0.945085920838975	-3.62062157347634	-1.59935724527735	0.00897080992697534	0.0555755959731712	7.54788228491749e-05	9.170901410022e-06	2.85308783044017e-05	2.92811073602227e-06	0.00103393742004774	2.48839328658395e-07	0.100591548458108	0.374397428824222	7.69100695134736e-06	9.76806335126244e-21	0.12660387564802	0.345353672992857	0.00034335066433305	0.110763776352944	0.0190391783018914	0.118785414232098	0.00032668608799345	0.00020959727792281	0.00593904931622977	0.00018335210478734	0.00412503807780765	1.34025210442445e-05	0.279745840846487	0.526014045385655	0.00016609867910688	4.38680022923751e-19	0.213230494257829	0.607822494925488	0.00093001118927138	0.179884576799235	0.299446757069906	0.194231226352339	0.395993583126273	0.594261343124523	0.489034021911962	0.580255777593352	-0.272413711751588	0.501649601205244	0.170537462980905	-0.0733731513218339	-0.397730749437816	-0.864384938694683	-0.193600235025686	-0.254484487010156	-0.30960899610892	-0.332943724552539	ENSG00000143420	ENSA
934	GOLPH3L	1.04418029433455	2.06248532501722	1.37919686143686	1.92186788635211	0.529462974260452	0.803397948061092	1.64528837945138	-1.13757231654952	1.16114878442699	-0.129934155326676	-0.0726470555511456	-4.99515821665567	-1.17526718971795	-2.88684134068169	-2.31284096848767	2.09894137053814	0.297218437284538	0.0399974831111672	0.168831893164132	0.0555421431782668	0.59686462147376	0.422362546173622	0.100927488228004	0.256180862527204	0.246477884394857	0.896703097571034	0.94213399826609	9.85426143696949e-07	0.240792957180041	0.00416568950747682	0.0213881059266411	0.0366337444924248	0.377783052061311	0.0915484739739107	0.249442401908718	0.140073865998366	0.866772736441443	0.58350427455233	0.174118821997831	0.445849057323359	0.479326515745282	0.934371542649274	0.965384960373235	4.12598649565311e-06	0.354603467090835	0.0709724289145764	0.0368856228945342	0.0710355236859657	0.247328468978568	0.429246223690334	0.286867699661517	0.535345503792444	0.129112251916558	0.208681819104327	0.282474817958066	-0.232224231865431	0.248253747618768	-0.0221120131363924	-0.0135133838610522	-0.981554460623269	-0.306561382061519	-1.58257400213967	-0.41256745349641	0.898110582940129	ENSG00000143457	GOLPH3L
935	CTSS	-6.98604857993792	-1.71508896284618	-3.25486524761513	-2.8637042652257	-1.49749510502505	-3.16833125517792	-2.50691750550363	1.25758498002005	-0.783527299794894	4.60044659753247	1.77907472962065	0.768278129707702	2.89009893817958	-2.10228520277888	8.01377937929788	1.66970948491364	1.74278382434968e-11	0.0873319292886905	0.00126035216283289	0.00447375186372308	0.135285594738305	0.00168661153470949	0.0126922102553885	0.209491953883551	0.433917860689838	6.16072707161612e-06	0.0762108170565621	0.442908956456692	0.00412390866538899	0.0363375152331621	2.30333952212956e-14	0.0959901191929609	2.75341969541358e-10	0.169130128081844	0.00394522753836167	0.021870413744459	0.529065828354286	0.0123893963188674	0.0322093586118623	0.393490313086479	0.656911127868921	9.46159918356677e-05	0.166144555288692	0.528881361647976	0.012794499311511	0.206137354454687	5.17965576626041e-13	0.159938539323782	-1.80360488808908	-0.418806175378347	-0.781805386462468	-0.927300518676787	-0.426195333286536	-0.949254810484985	-0.501064008994377	0.300441748838923	-0.19636476709386	0.886787891625585	0.385497493494415	0.183589176961495	0.872895976105723	-1.35773637681288	1.53603393508762	0.838696968354377	ENSG00000163131	CTSS
936	CTSK	-2.65539285483617	-1.56907169262953	-0.838277777093894	-2.19776239187515	-1.56248115178506	-1.43794695387734	-1.16630383532422	-0.306399462926672	-0.598227973905064	2.25704700247487	-1.42037516438987	-0.469350619070739	-1.09759597027803	0.347555891582248	6.82017289581009	8.78410144888341	0.00833248354201674	0.117655151564892	0.402522953115597	0.0287079483955578	0.119198561365314	0.151461426110621	0.244391283507019	0.759506970488108	0.550126190461494	0.0247035783666871	0.15650706365938	0.639150184286724	0.273235825704884	0.728410436412345	4.79295695155562e-11	1.10853521428333e-16	0.0178641025026062	0.212442017105075	0.50242796935359	0.0876893192713014	0.500802542541832	0.291602525660293	0.35071765708423	0.867396139743639	0.746949655166933	0.0692746457056265	0.281475167379929	0.708715047419572	0.390873389594915	0.868156007516802	6.41448382986644e-10	3.14472862630209e-15	-0.845153842138608	-0.444270298294194	-0.23698901453726	-0.828956601243929	-0.515055227360429	-0.505508647786553	-0.272223194798907	-0.085015029118988	-0.173776692764595	0.516821183874537	-0.357247510307941	-0.130027843501028	-0.38849144896966	0.26186893605236	1.55187448022835	4.59341042752853	ENSG00000143387	CTSK
937	ARNT	0.274264651141536	-3.5872062653487	-2.70847600912502	0.35517772013614	0.379190538346319	0.956875032574859	-3.5064692465913	-1.82320909650382	1.56149141586407	0.468419370376554	-0.0504921720770023	2.65595244765698	3.00299183764366	0.915138321437748	1.56869364297952	2.84433085422619	0.784064568581773	0.00038846471683482	0.00713614205767721	0.722698853373411	0.704806899903571	0.339378635599638	0.00052140947968519	0.0692382870718629	0.1194317228273	0.639815109370758	0.959762821857047	0.00831902246211947	0.00289183618710101	0.360832848296324	0.117742943789607	0.00474756725835729	0.829514465277035	0.00203811665467428	0.0174817322290807	0.818261899107977	0.908650422676983	0.504785708249866	0.00233414461641115	0.188936505589898	0.310230169079375	0.754739244787448	0.976888678371749	0.0166277807508145	0.0094577164811261	0.622635733746675	0.164957917793097	0.0121460764071974	0.064227973715852	-0.726979392456453	-0.551264434725547	0.0982184935582637	0.0912914757945402	0.245224685038186	-0.585289561176736	-0.366177980694033	0.328950666152156	0.0786577518333152	-0.0092707831336723	0.529534189734073	0.763834251067644	0.501147591645973	0.277482764613187	1.19429774311478	ENSG00000143437	ARNT
938	SETDB1	2.16770976175865	-0.292524234833907	0.0977378897779996	-0.88363358936768	-0.76279383632475	0.0353780632193649	-0.960662927592225	-4.19514717452794	-0.0553495767289592	0.889489370998828	-0.0238061777350773	1.25325540983706	1.75027662827383	1.02070916671237	-0.26503006580932	2.40814860556248	0.0309442937110913	0.770082250919934	0.922203821547297	0.377581258175044	0.446168467079803	0.971801127827632	0.337473026161951	3.56770879501788e-05	0.955895747654603	0.374432368757368	0.981022583794816	0.21106064274983	0.0810634486942769	0.308190990640865	0.791163039462273	0.0166194448769998	0.0555295783231186	0.843574668835917	0.943958247532365	0.535123902928363	0.788886486099322	0.984584620695662	0.450197843162613	0.00072235313354717	0.978705091184547	0.526015158079207	0.989177972165697	0.282861182944301	0.149312610748134	0.57895125611319	0.828883592455747	0.0362255453354046	0.395439370133069	-0.0474770342270828	0.0157956327990399	-0.191572055950348	-0.144031265561764	0.00712620932940735	-0.128133370124235	-0.646626001779159	-0.00918736381510658	0.117114031557821	-0.00343046791360749	0.197808225994943	0.352712645773446	0.43854943299497	-0.0369338051778687	0.796372426122664	ENSG00000143379	SETDB1
939	CERS2	-5.5048949342666	-4.96429776258407	-5.50293510377247	-2.88479569003006	-1.02923409924571	-2.31056740887858	-2.95606919506505	-0.987566043438972	-3.31897237184094	3.62619304389893	2.46599985916111	11.7209537337716	6.20443489578764	2.26675516196407	2.95090485735799	2.57561292778222	7.77385855909778e-08	1.14215802443519e-06	7.85349983930967e-08	0.00419212900909038	0.304174904068644	0.0215153089056184	0.00335586508591347	0.324138270470233	0.00101157352853383	0.00033634043751652	0.0142061388614024	1.6991909400558e-26	1.76202341050083e-09	0.0240963816812791	0.00341085900758607	0.0104711163751787	5.71319261661938e-07	1.47475290933778e-05	7.68097216030007e-07	0.0208533781249155	0.69307410483141	0.0755875934189276	0.0108123291745265	0.518486595879904	0.0119130570592776	0.00236143486759554	0.0481689110766109	2.94093676860894e-24	1.11696331750431e-07	0.168641827995649	0.00714258729647306	0.0243027085495333	-1.42042740382337	-1.14077640569955	-1.24853781480112	-0.908979067936816	-0.285637388350103	-0.67877227372984	-0.572812818255646	-0.229848830299801	-0.796279559239454	0.688712579422285	0.517642621889887	2.27002713428661	1.74289483912224	1.42318398578832	0.596652328499063	1.25143320548088	ENSG00000143418	CERS2
940	MINDY1	-4.46963967365462	-2.82298624072343	-3.59770084934989	-2.08242588735004	-0.514018890856198	-1.92948674900765	-3.572579652477	-0.47989834327381	-2.4406309242075	3.02752179063286	2.43268811530741	7.3705977644765	4.3496255413889	1.98811185938082	1.71931665452197	2.73514374677723	1.10133072253626e-05	0.0050667147973136	0.00037373113851558	0.0381262112793216	0.607606293769335	0.0545861572752174	0.0004098967737648	0.631639364631913	0.0152232282560221	0.00267341597130165	0.0155546906257375	1.56618887316471e-12	1.85474587265237e-05	0.0476817312365205	0.0865583175867341	0.00659567171448814	4.93022332169386e-05	0.0172214639756881	0.00135298577149098	0.10724480037978	0.870171750578545	0.146030768785594	0.00190814442522609	0.775898945198564	0.0807780255100807	0.0121121469476266	0.0515944130919164	1.51637796368505e-11	0.00013902922346636	0.232640856574423	0.126048811127439	0.0161937722489601	-1.35449436616908	-0.769680608601813	-0.96905734476237	-0.763604911290274	-0.165176652540775	-0.657174856544498	-0.795542385210722	-0.129320272613592	-0.682554679696968	0.669105701376331	0.590678692223677	1.8298599219101	1.45456486120563	1.44620765061181	0.40570372493079	1.53480721996247	ENSG00000143409	MINDY1
941	PRUNE1	0.920341958081462	2.6042959642513	2.55541819040026	0.800863588579712	1.72849530299238	1.24143399548423	2.20066016578476	-1.14413677245946	1.36514569676131	-0.964636820623434	-1.48842876637996	-2.69145094272919	-3.52224003085561	0.340406920491251	-2.83983282226505	-0.673345954896557	0.358112258893521	0.00965142324669748	0.0110849048128223	0.423826185809548	0.0848987159358399	0.215387350675543	0.0284998684879369	0.253452887618669	0.173200651491083	0.33548138016194	0.137658051120513	0.00750179959054855	0.00049248611482595	0.733781490088678	0.0048131428716686	0.501230815898236	0.440111794797814	0.0291230128013759	0.0254625520036855	0.578521804715132	0.44038994302372	0.371121560380992	0.0626444027095007	0.442950220319	0.391097344110324	0.487110489208646	0.257153119022604	0.0151570987529919	0.00216626388143319	0.870881429488096	0.00972274590482607	0.600572455514657	0.185959251799925	0.460320430204268	0.449889899410222	0.191166724126318	0.357871069281491	0.274576589289255	0.321080729241833	-0.199159597084811	0.248681711339472	-0.139776605811808	-0.235254097366678	-0.463419462942375	-0.769883877178941	0.161233988444134	-0.430108440738487	-0.247234955019176	ENSG00000143363	PRUNE1
942	C1orf56	2.36736794813842	-0.0282457447136675	-2.07482132546801	-2.3222881506567	-2.13653686761737	-2.03775482913981	0.0712142449147453	-3.06100789224125	0.123574945765206	-1.74440751048749	0.00859955631180653	4.47659571961786	2.10637325180848	1.90375773152872	1.17068095650778	4.25592725528077	0.0185311570168444	0.977484395089517	0.0388308446707612	0.0208672065702833	0.033421231979334	0.0424262643724975	0.943273328063883	0.00239967391793555	0.901732197439918	0.0820827626891595	0.993144182659918	1.06821928953756e-05	0.0359783817305409	0.0578709112554595	0.242629225727147	2.76442725859884e-05	0.0356862036113852	0.984514817703604	0.0736456945713378	0.0693439322971041	0.305894627100215	0.122192688973614	0.959341235012284	0.0179877985192987	0.952563624287786	0.173019939235917	0.995082151014269	3.78620569167892e-05	0.0775554145224254	0.25404488942123	0.308117114023164	0.00012042770783783	0.578247560787913	-0.00614790259318987	-0.446532020661017	-0.670093818709255	-0.537450674205994	-0.546695447169047	0.0127550735277087	-0.640764866822598	0.0275016438734022	-0.306847971567445	0.00166154568654527	0.920498207598122	0.567904573144234	1.09215924724563	0.218294142248793	1.85146147665287	ENSG00000143443	C1orf56
943	CDC42SE1	0.187659154858528	-0.455214450471044	-4.30511801292092	-1.07401804377521	-0.276927082456076	-1.43422572110043	-0.14309409713325	-3.95633447277996	-1.24616969528822	-0.877229101245223	1.62740756625427	6.19262564798318	5.00268481637383	2.71170042423857	1.55777900775163	-2.88859162999417	0.851267058796894	0.64927480064486	2.2438093908058e-05	0.283652868684022	0.78202131342809	0.152519428766045	0.886309162280316	9.44637782189708e-05	0.21364634181284	0.381044000678511	0.104670151406206	1.88370649455493e-09	9.50455720532225e-07	0.00706869786066942	0.120309397086453	0.00414325476343355	0.884215628705823	0.75035104127342	0.00011302694524516	0.439134551679264	0.936502069988751	0.29319971055936	0.919279598344097	0.00152368590542935	0.443233434247137	0.53239018471218	0.210708182470099	1.16720091883041e-08	1.22312614194473e-05	0.0917322846215263	0.168003440551149	0.0107728666163626	0.0236405444574291	-0.0506307702712634	-0.463194587277696	-0.15952560026328	-0.035877865569352	-0.197390820098652	-0.0131020426602191	-0.419258729618053	-0.141452854728608	-0.0791752831587461	0.160073950564721	0.633375261139019	0.667941798904366	0.790727796926386	0.148239275384747	-0.652006160673094	ENSG00000197622	CDC42SE1
944	MLLT11	2.22583897476355	5.05035666787589	2.70177321222959	3.96901693630781	3.28722588857384	3.55561116355716	3.23366396609018	3.52778313181064	1.97809995914165	-1.58383444308258	-2.42643907825415	-9.48965945214818	-5.31664095789323	-1.63987566216129	-5.4194599964376	-7.50798497261334	0.026746370422105	7.55487788464189e-07	0.00727813869503468	8.98041161270599e-05	0.00112842295760477	0.00043616370653324	0.00135437485636769	0.00048269092189504	0.0488057311284316	0.114254710049081	0.0158199163762029	6.53639418070516e-19	2.03061219701264e-07	0.102048962480729	1.20561584241083e-07	6.48666372359981e-13	0.0488964027987308	1.04278977540344e-05	0.0177815144263781	0.00114137178615613	0.0609828927170034	0.00492932188953643	0.00513229773369935	0.00537237786190126	0.177899546214472	0.221577809406917	0.0522863117617961	1.97812605028649e-17	3.51455621154862e-06	0.33343322025571	7.8907171858437e-07	1.11146349275118e-11	0.488229544565196	0.947762650029771	0.519142705053704	1.01088217612407	0.734550977398715	0.844380834866445	0.511002475109492	0.659301324219014	0.392461910138014	-0.250146804537966	-0.416625327289112	-1.58944233885921	-1.23964684878317	-0.845239455802401	-0.868232791571497	-2.77228734680704	ENSG00000213190	MLLT11
945	GABPB2	2.49887173309179	-3.27280818246015	-2.39996528739295	-0.816150585407965	-0.70482276190005	-0.925182739305129	-4.65532233915308	-1.09008804785762	-2.71983663963379	3.57718312044797	0.878496402346067	2.61040000151972	3.685918814882	2.00133711395754	1.39099058126419	2.88252419260355	0.0129780381274288	0.00118554601942324	0.0169884150243246	0.415042948496339	0.481451620425006	0.355593083731585	4.80900712119709e-06	0.27652413264542	0.00690112734157332	0.00040303662954222	0.380357229289244	0.00948456932396455	0.00026907325197563	0.0462305310194397	0.165229235867162	0.00422172443467276	0.0261975755883782	0.0052252219980531	0.0365437152680766	0.570068798808525	0.809902889704793	0.520065705369358	4.43580513143233e-05	0.467725676871643	0.0475424711849711	0.00272536270477101	0.531720007257601	0.0186996423737809	0.00129444234023507	0.229357955373122	0.221299121931386	0.0109406869434218	0.633191676344462	-0.727237302487626	-0.535124793840979	-0.246412555687382	-0.18532140527161	-0.259120580103814	-0.837006010824582	-0.240068596950505	-0.621189733764306	0.643448433628634	0.176042238999783	0.56895904399206	1.01722962321225	1.19154718066378	0.269101996965923	1.32218423374889	ENSG00000143458	GABPB2
946	SEMA6C	5.00367836025998	-0.362451941480846	0.625926064022371	1.98824663379466	1.50369072525769	3.15975606209	3.70120733250289	-1.47763046700356	2.07760019144985	-0.63033990247982	-3.39008797208889	-4.88562655915291	-3.55060166162268	-1.35852261448406	-1.57679747958957	-0.440584063194859	9.45920990476992e-07	0.717262223169894	0.531825690051498	0.0476667607331389	0.133682707320832	0.00173542103906092	0.00025401390286332	0.140525731910336	0.0385720078039749	0.528938285181895	0.00078945675243144	1.65838158576813e-06	0.000444214562793	0.175289180008752	0.115865494200205	0.659822380768909	5.36288808881398e-06	0.805416772540388	0.624123337616431	0.125643186573113	0.525725016370033	0.0126575327362812	0.00128163451022161	0.302492048493701	0.15311592779345	0.667084112079737	0.00576614121121575	6.67164010111578e-06	0.00198166264849798	0.435930663360481	0.162534566310896	0.740269770820414	1.17077955643983	-0.0778554875616569	0.133807908740965	0.567602498523776	0.374754067083705	0.829080198899937	0.640320790378961	-0.308828341025299	0.453257878711739	-0.109914960764273	-0.634851156274963	-0.985910465834815	-0.93284503374089	-0.771504241908048	-0.289705607510626	-0.194600933921371	ENSG00000143434	SEMA6C
947	SCNM1	-1.27879116281894	-1.00550592697908	-1.60103605509019	-0.91120139751188	-0.19928737471609	-2.89504638694571	-2.61866788814499	1.66925252614234	0.462887664156465	2.28376666326708	-0.582115955988539	4.0803255643461	2.80222671655597	0.116726668278547	-0.480897703608846	-0.0687353432215104	0.201930494603708	0.315440412443752	0.110391183951004	0.362899804345106	0.842169069773753	0.00406117858761926	0.00926267844530866	0.0960806201078303	0.643770808452528	0.0230638328823191	0.560913202923414	5.73041615499727e-05	0.00539567649896916	0.907152511085618	0.630929585695792	0.945244767981173	0.273333685314193	0.449329028415346	0.175922387500648	0.521611326502941	0.955421204170526	0.0235358897530801	0.0249488195089237	0.235485421183933	0.807478668952262	0.0658649020614097	0.692496754009962	0.00017700286836089	0.0160760546420403	0.959342117311744	0.690307503235882	0.963063060121832	-0.180400851427287	-0.125397655804219	-0.19829576517167	-0.152022364770943	-0.0289868090641871	-0.442831503884067	-0.266258052759202	0.202655310396977	0.0591135024584897	0.229768668958603	-0.0645208031606827	0.483939904219171	0.431282852067111	0.0386626913656373	-0.0515597437177857	-0.0176535939749017	ENSG00000163156	SCNM1
948	LYSMD1	0.238096779589812	2.13623016322162	0.74688173709694	0.378143687946601	0.239917220655143	2.36024568819221	1.46601558728027	-0.128024645464235	0.212138860127347	0.319627428676885	-1.50538529928414	-0.219432431948532	-0.167610230785875	1.59355282263501	-4.78964966198225	-1.79503945886196	0.811963892559909	0.033446546002306	0.455703104952732	0.705583588825891	0.81055355893521	0.0188842215067856	0.143661233661306	0.898212790543607	0.832138611094607	0.749466858457421	0.133246915638097	0.826458149739456	0.866999602768486	0.11205892602599	2.59701747306121e-06	0.0736251250367625	0.852685245460405	0.0796306946861702	0.553687539729601	0.806231704048218	0.947058597033426	0.069266131622815	0.230372438405034	0.946120748463739	0.917687798203131	0.836518186195067	0.251505390085682	0.86556712935726	0.9101309718581	0.34992006821495	1.21742109418852e-05	0.128149313679807	0.0527741214001656	0.415138653955005	0.145442709173644	0.0989684499538274	0.0546765723638863	0.568240394913358	0.23534871977598	-0.0244660801215139	0.0424612522836756	0.0508084100995751	-0.260650369462889	-0.0418736071886725	-0.0409333396128744	0.823685270167316	-0.776734065454465	-0.718891537900089	ENSG00000163155	LYSMD1
949	VPS72	2.63006146413843	-0.498053861940786	-1.44904375512226	0.384624382988085	2.7672456588668	-0.856572386494794	-0.940992855932137	-0.51550697930601	1.58013075808097	0.77030905161436	0.358705739488453	3.16904070422659	-0.583814987981206	0.541491139059853	-4.38363918854697	-3.13074081068066	0.00896459288137859	0.618800532245798	0.148339850936698	0.70078039824037	0.00599414335359904	0.392345273143137	0.347443800903201	0.606567595930117	0.115100306562014	0.441705357085806	0.720060280883366	0.00168264109311422	0.559770863203872	0.588559436645088	1.60178644294833e-05	0.00191045511809252	0.0190333409164811	0.726137228514837	0.224308144088436	0.802785957200982	0.144046465239999	0.556487738335957	0.46050765812276	0.758037258454285	0.303109598407103	0.588634771221538	0.816895608095991	0.00392064791988072	0.672339025039838	0.786652601945676	6.09232552275954e-05	0.00544167999420123	0.345998662085274	-0.0584857149581499	-0.168907380676798	0.0604162144647811	0.373964715421305	-0.124735776338724	-0.0908435759460998	-0.0590978571651458	0.189084550418293	0.0734281918699067	0.0374041462256153	0.357105587581008	-0.0855235618397579	0.168603539373507	-0.429031167462846	-0.744451349623534	ENSG00000163159	VPS72
950	PIP5K1A	4.78474493358949	-0.246933162610328	2.46196250182324	-0.461082204697006	-0.748104900992562	-0.904679125162471	-0.908970345521734	-3.5709306216678	3.10543102617457	-2.02646345120477	-1.58088084260988	0.531864108577278	-1.94070343632201	1.93383593469865	1.06989738141724	0.8630485947737	2.65692835663312e-06	0.805124006175957	0.0143638989529146	0.645064113923788	0.454966062975051	0.366340456653837	0.36407441814931	0.00041239322203448	0.00207620956716791	0.0435763058627619	0.114928685457783	0.595202449731419	0.0532038525783352	0.054046633715618	0.285500659432021	0.388780490728672	1.36152110464327e-05	0.869836596376381	0.0317357285528825	0.762533006744075	0.79365539729507	0.53001863382133	0.478148378989852	0.00476557028673607	0.0200824730910666	0.107176978366595	0.225581227165098	0.670309879782335	0.106559894047156	0.24560342004338	0.353560759553535	0.493838103338375	0.707360596609391	-0.0334096043136863	0.328466454809385	-0.0834089206941847	-0.117765308427527	-0.15171300278853	-0.101081904590469	-0.462272124290754	0.423165384937204	-0.221237841421054	-0.189141344188509	0.0701187801345606	-0.325649652792892	0.689667489466701	0.124072748102063	0.239831689232047	ENSG00000143398	PIP5K1A
951	PSMD4	-0.82082406914915	2.91391396843652	0.805485805112394	2.44658326517832	1.52618542746271	-1.60185893906939	1.85378115673599	4.84903975779953	-0.00128577002716678	-0.327796668932811	-0.741624870150763	-1.84022980278317	-0.757695175521719	-0.0746593934875436	-7.32801010073671	-0.402190569399224	0.412379482164555	0.003829891395681	0.421159048143045	0.0149789863666681	0.12798691049303	0.110208925533766	0.0647236627116908	1.96938813512902e-06	0.998974934166127	0.74328748296403	0.458878140234537	0.0666937887937223	0.449211126959754	0.940534042906632	2.05295681698697e-12	0.687822004181918	0.495228310849209	0.0137039830566946	0.520161686430681	0.0540745971390098	0.515292830432469	0.234839990167677	0.121824556602782	7.03862061102724e-05	0.999733869600741	0.831613531055169	0.605703416638629	0.10532613518336	0.57253418829125	0.974571935754995	3.48884740031333e-11	0.763902893370435	-0.0674022068398824	0.208705541120179	0.058158156012542	0.235380121448956	0.128627489739656	-0.143794142927173	0.110171032729773	0.331364474139975	-9.55209418613818e-05	-0.0193297852320036	-0.047776080333461	-0.129459012986118	-0.0685852619678512	-0.0143810445572015	-0.421682269241586	-0.0599888784398573	ENSG00000159352	PSMD4
952	ZNF687	-1.56810594574931	-0.546134963161204	-1.36937908943181	-0.592247661355241	-0.163670196429178	0.0792908496463967	-0.360327226085078	-1.67342095402403	-1.30674008595695	3.41982787604098	1.43548341090027	-0.00252896218064918	0.213188619077226	0.690999376725797	0.381962235913384	1.26973239696998	0.117880193582741	0.585367442452195	0.171875644428611	0.554118021698888	0.870097813965491	0.936852627147668	0.718848696213171	0.09525693535644	0.192272995114676	0.00071082235184217	0.152161222470936	0.997983814846847	0.831320479762646	0.490084879135072	0.7027519672499	0.205135905037968	0.174297034166687	0.699263286819202	0.253331970794979	0.690138583946448	0.963867406013957	0.964105646062489	0.792864479197171	0.233875969434269	0.41633022445129	0.00424893578105427	0.275330843526641	0.998502382690364	0.886266223978393	0.723248465050455	0.753318810265654	0.297487618264438	-0.306271549558484	-0.0945294995516747	-0.235389096266861	-0.137073640255064	-0.0329984803855702	0.017038539556598	-0.0513377287824737	-0.281629460302309	-0.230758206321099	0.472116805793213	0.219941906184963	-0.00042692440127863	0.0460554385646751	0.31701223134014	0.0567792394939107	0.450980787177409	ENSG00000143373	ZNF687
953	PI4KB	4.36472064670869	1.7053123237029	1.09939340548114	0.080792661210051	-0.740943009811029	0.803599868206462	0.562089461870383	-3.81558443249868	0.963721989322654	-0.571835783033742	-0.476594486641449	1.04534284757203	2.493108160983	-3.46332719115748	-4.28431624014369	-0.192427999454614	1.73812155428113e-05	0.0891416594559011	0.272452675234464	0.93565916585053	0.459290865300477	0.422246061551462	0.574462698418831	0.00016410560353159	0.335939146142119	0.567849143235827	0.633987876255612	0.296681937516209	0.0131863048595461	0.00060887715181343	2.45115018399788e-05	0.847533437746518	7.42851839364258e-05	0.171792583793157	0.366570094271262	0.962527967861731	0.795291871525242	0.583462676671195	0.672744953233583	0.00234484275616608	0.571109183126567	0.697595358673314	0.752270433274487	0.377849405994186	0.0338198201892188	0.0248783651101702	8.90297510830072e-05	0.891338682567615	0.449266399586967	0.158982337442121	0.10232115574688	0.0101222299679803	-0.0807650449611809	0.0933301152758192	0.0433086445787637	-0.340985912949451	0.0921983324266654	-0.043482886502437	-0.0396226703734196	0.0952521167701292	0.288489060445566	-0.84414306709935	-0.33477539920606	-0.0370484898214203	ENSG00000143393	PI4KB
954	AL391069.3	-1.33503573044126	-0.548227483582758	-0.793137215960662	-0.367922514707194	0.640120509425955	0.319602400597304	0.138378717463665	-0.762408809417274	2.5589191163663	0.227419229896422	-0.860420240692183	1.34850635535611	-1.09970828385404	-0.416732282324946	0.661963151638858	-0.621061882493608	0.18284770705524	0.583931742148602	0.428306715790111	0.713182998323738	0.522568762381702	0.749485804567786	0.890031279839356	0.446397921334031	0.0109761852568689	0.820248225566034	0.390224771240718	0.178483535753763	0.272315574869292	0.677163678661787	0.508488279650762	0.53501702558048	0.252088613575487	0.698035430393999	0.527304719471776	0.811304254204185	0.834398242005846	0.842707074778095	0.922055406190426	0.631870882045411	0.0649048590006944	0.887103910809723	0.541121448465535	0.245632125859998	0.389992983765007	0.839384349087162	0.575303228772702	0.63196091266327	-0.157834674816767	-0.057377523787665	-0.0826008779250119	-0.0515171192391488	0.0780117530807287	0.0415290849147737	0.0119245774652891	-0.0778677476848509	0.271202196518872	0.019340306887339	-0.0798968669447465	0.1372175574694	-0.143396287892141	-0.115690474798967	0.059474987056027	-0.133612488681893	ENSG00000273481	AL391069.3
955	RFX5	1.37282881102822	-0.204833506726503	-1.27341284563157	-0.838782768587716	-0.588653328555135	-1.80353419154025	5.26582502268212	-1.40594625716581	1.19598609386554	0.240651678159607	1.30329606256336	-2.64891518875706	-1.61921947055627	-0.542022299340252	-0.798939101847423	0.701082564300612	0.170801384889798	0.837837131309681	0.203829089725493	0.402239854922816	0.556524034294236	0.0722786329414356	2.61972410747617e-07	0.160745331306147	0.23261921203881	0.809984746912293	0.19344431869252	0.00849023169448992	0.106420562243582	0.588193921480743	0.424939486906142	0.483779412072768	0.238274273939725	0.894032287261424	0.290909228030343	0.558559697577847	0.850943715768462	0.176056303262156	3.63879442304445e-06	0.33120934770464	0.46403345535429	0.880984276786631	0.328065208096398	0.0169408716349641	0.185798746548808	0.786652601945676	0.495127655390221	0.585077966834334	0.247340884099875	-0.0326886369891025	-0.201816219191828	-0.178817002721469	-0.109325307961487	-0.35532063905486	0.662495681376329	-0.218357264139126	0.194736630804208	0.0311900623071618	0.184145603965476	-0.407509484242436	-0.321049576908172	-0.22924740239491	-0.109367348866582	0.229899268312189	ENSG00000143390	RFX5
956	AL391069.2	-1.96539893530965	0.804609586563257	-1.205300306529	-3.23903595489652	0.466009551316555	-1.74668881727976	-0.405063525516364	-2.06301146376298	3.16626721142087	4.89002525589803	1.94241376436753	-1.39848054000665	1.39763430146374	-1.9063424315614	-2.38094871690016	1.76561533285439	0.0502637683233149	0.421663930629045	0.229009995033714	0.00132995604173366	0.641537091746339	0.0816852943373662	0.685711189187892	0.039947140639934	0.00169823550315505	1.6243471228771e-06	0.0529956853435707	0.162972052091718	0.163225862130649	0.0575336378863192	0.0178739191706504	0.0784485332111888	0.0840402786554155	0.554504402583847	0.319506381985267	0.00866975999444152	0.883762954861439	0.192279992966502	0.766134413451098	0.128814267200658	0.0174397464604003	3.1394533351065e-05	0.126722374578138	0.226944299006094	0.26071455622776	0.253213759428817	0.0314950641620566	0.135321523581764	-0.563654496155968	0.204838908682765	-0.305114369448188	-1.08552713468017	0.138213573564797	-0.549633926229657	-0.0849240827617754	-0.509751248988265	0.811984116819822	0.975049026849683	0.436759374828418	-0.346360285777458	0.442960056237843	-1.28045578486286	-0.516263819808783	0.920725634793229	ENSG00000237976	AL391069.2
957	SELENBP1	-8.22643095897355	-2.87707124079912	-5.4131968366635	-4.0909404043721	-0.932545154258416	-2.12495652826238	-6.29493973650128	2.38529548327345	0.617660852243452	7.13949944482699	5.42664247116302	2.08383903870629	2.23636260362679	0.0310535401399525	4.4782899030001	2.7448459705521	5.43884067194197e-15	0.00429337406206345	1.24499296616319e-07	5.48713588120728e-05	0.351783174564718	0.0343838840684733	1.05347279146063e-09	0.017668172496096	0.537253987039577	6.7341925173968e-12	1.162326332594e-07	0.0379965473717506	0.0260417144447195	0.975246896020071	1.06020289560566e-05	0.00640838512621008	1.84537228437432e-13	0.0150512366982306	1.15165781031234e-06	0.00079514431904155	0.726738081857329	0.105047471279405	2.82712454349469e-08	0.0739365740640758	0.737796239311549	5.60721629935029e-10	5.07208918619774e-06	0.0643680650736221	0.0594027201697704	0.990224980969822	4.22545029855357e-05	0.0157918356237626	-1.56519516818282	-0.526749808482669	-0.955587232573264	-0.98850043103988	-0.201146753201591	-0.485652959758241	-0.904754035911005	0.428083880603471	0.117100495314214	0.996625754167655	0.853936679873756	0.374255345098205	0.513475770653319	0.015274103388148	0.691265616870451	1.03463807099311	ENSG00000143416	SELENBP1
958	PSMB4	0.609022353185567	6.83591416617999	5.03219376824575	3.72376567058421	1.45300883195277	-1.2425225273984	3.09400002465427	0.0179639479177086	-0.394082450613759	-3.47189794239332	-3.14234480097943	-2.91152538682809	-2.67205357111345	-2.73113806044154	-3.74071552384366	-0.103975047314794	0.542957256103501	4.35936273744586e-11	8.24706357838732e-07	0.0002332408627798	0.147236392043628	0.214986271760431	0.00215535720637488	0.985679213539497	0.69379207195018	0.00059048213698654	0.00183856534981017	0.00385848032876412	0.00793889193474155	0.00667434316884639	0.00021868997934996	0.917256641355477	0.619029943972936	2.38126324849702e-09	6.11640670974859e-06	0.00232095752600783	0.544838225408477	0.37055483162109	0.00752007302536777	0.992519904506833	0.836438371786849	0.00368698290966383	0.0106523479462819	0.00833254324748108	0.0221943178516804	0.0892461650806509	0.00062140552040083	0.94334499288555	0.0389455882849879	0.360045110264521	0.272165640582575	0.275549148877854	0.0954173342248438	-0.0870011206330335	0.141775277954669	0.00099141796311547	-0.0227960072793041	-0.156404569647105	-0.155307072272818	-0.158081217014501	-0.186348762218721	-0.404876281999907	-0.177577919794715	-0.0120684288572391	ENSG00000159377	PSMB4
959	POGZ	6.44886886451423	-1.8674994975721	-1.74516589552861	-1.50937753068322	0.588959437245027	0.564014480598559	-3.13530772592112	-4.75299410195742	1.0137281506564	-1.97427926996313	0.297598646157815	4.09954487340013	3.2376255236549	1.88145776792857	0.379396230124158	0.347933323130395	4.33849423718161e-10	0.062778902377729	0.0819504883883314	0.132224516543314	0.556318927781422	0.573153548293462	0.00188182934059674	3.07710578411776e-06	0.311505839939077	0.0492406139927258	0.766209560532395	5.29733447558206e-05	0.00133632908355834	0.0608499335477291	0.70465428671344	0.728127294109572	5.08600953040682e-09	0.130309134964261	0.137900231714106	0.259199090459814	0.850890089774034	0.71077833735748	0.00672256474085161	0.00010165199633076	0.547891751361218	0.117524390756732	0.851135218175598	0.00016478218954334	0.00499752687621577	0.259720802540654	0.754885223766175	0.79670925120499	0.711235208680249	-0.192669640351489	-0.17938355619556	-0.208686183723763	0.0711263379966337	0.0725909090292567	-0.263551079006008	-0.464745845252247	0.107397464808932	-0.165332455709627	0.0274099714393625	0.403699276891595	0.412182039298472	0.514736369322948	0.033790893830025	0.0741975966609285	ENSG00000143442	POGZ
960	CGN	1.53764894684938	0.0309345788012221	-2.45129248631041	1.09734521771522	0.454078214806569	-1.49269573269257	1.08986735119614	0.313664679139594	-2.20798236569532	0.312091370199112	-2.99361013502672	5.35940538822463	1.70270445479499	-0.137752318326564	-3.42315681527072	3.85874842341921	0.125158143357191	0.97534169369954	0.014788237610805	0.273345207487291	0.650091412407984	0.136537509711574	0.27662104556132	0.753987470942826	0.0279799479395592	0.75518165913027	0.0029796195809693	1.63644662625312e-07	0.0896293673152147	0.8905259194794	0.00070246938058277	0.00013877642581964	0.183281304332557	0.983237560610548	0.0325239880292462	0.427863995136086	0.887418610107703	0.271664143580094	0.385338269653335	0.864151530605942	0.123003172962606	0.84043028749702	0.0151478745957924	7.74433911852629e-07	0.161972169653164	0.950503136340124	0.00176120415665643	0.00052012458961699	0.44247446246446	0.00789135142171214	-0.616628367314285	0.373595840377707	0.134809374295185	-0.47079154219917	0.22834377110288	0.0780999848313899	-0.571421445654866	0.064646736871384	-0.668263170480323	1.27489903912727	0.539357152233668	-0.0931568779764259	-0.735934086330523	1.97725345508901	ENSG00000143375	CGN
961	TUFT1	2.56833333624033	1.32983627314177	-0.515647018554738	1.69259611075563	1.39865798154219	1.93133048358967	7.57391203373522	-3.0459393549671	-0.633436229613757	-1.25220995921479	-1.52255460191005	-3.7376144669564	-2.22421292585684	-2.07166844960346	-2.44610943005277	1.12639187239536	0.0106886858771916	0.184553489681783	0.60646985399959	0.0915406908675796	0.162918760815709	0.0543568958276515	4.23021183576125e-13	0.00251950701514484	0.526917513926857	0.211440709042572	0.128893240336152	0.00022129485610848	0.0268567361913264	0.03912614134436	0.0149981970952827	0.260874199481728	0.0221689130540272	0.300482185293118	0.68960372266994	0.199813699628344	0.564238400687131	0.145602649738797	2.12254668137024e-11	0.0185810659368939	0.730241779984643	0.350897724853671	0.245574703047383	0.00061687042408524	0.0609549380125522	0.211696199953818	0.0269142856542095	0.360889642462195	0.733924203884318	0.338195235675457	-0.130881780971159	0.574584041208147	0.413977085596399	0.607532496606711	1.45976272280387	-0.747222543459908	-0.165075861054821	-0.258709381551383	-0.34341025773022	-0.908988414918731	-0.702090662565779	-1.3910879706308	-0.530527293767917	0.589578428762848	ENSG00000143367	TUFT1
962	SNX27	1.1758930004014	1.77201128895374	1.28252745237106	1.30496389736096	0.108154473011434	0.232119290580314	4.01136230602286	-1.18511459933009	-0.804184301961776	-0.00054232547868284	0.0545046532285348	1.8163821920187	1.48867392611487	0.218994845819157	-9.31285253929453	-3.5576962208598	0.240543106353953	0.0773785592700803	0.200619348301877	0.192876442888885	0.913943375179906	0.816599070193522	7.57836943532832e-05	0.236883233001864	0.421908989666434	0.999567636987065	0.956568336757517	0.0702810321406757	0.137593474121908	0.826798690779218	2.41147984918256e-18	0.00043286653002307	0.316613347883132	0.153926405438483	0.287179671149718	0.337429724731446	0.976677096228807	0.888026267367527	0.00046657555068664	0.424755715289409	0.646400519801013	0.999762345311912	0.975051525900794	0.110245317626779	0.227437479919934	0.921363454587504	8.55908654304336e-17	0.0014571407404885	0.118688818065054	0.157514544919229	0.113773647544982	0.155524738207237	0.0112552758334704	0.025739265976509	0.287564356204849	-0.103140494068881	-0.0734204620703736	-3.93564306597284e-05	0.00432384635595732	0.157302436460444	0.165364030613395	0.0518905220767148	-0.631297993648664	-0.64036022335516	ENSG00000143376	SNX27
963	CELF3	7.15320696513885	2.9845532885256	4.81389789538473	1.75293324019416	1.0329150269703	3.8854785891668	1.34481047665773	1.16689056416929	2.74101849393448	-1.22889627887798	-3.14148218580444	-8.25843575075352	-4.16420357125693	0.0249444748878859	-4.75324920992775	-6.42526152075181	6.1806379587074e-12	0.00306670105173115	2.32051681181795e-06	0.0806054891599405	0.302451672131939	0.0001249901637175	0.179673012432896	0.244154747031104	0.00648159284223018	0.220046122546927	0.00184381971083365	4.36897139806473e-15	4.05777329080863e-05	0.980115359032119	3.07306799302365e-06	4.97730659874246e-10	1.07214580085505e-10	0.0113775199905748	1.53809126373682e-05	0.182890993521833	0.69307410483141	0.00213690175572085	0.275665645768559	0.432343915768149	0.0454310528378513	0.361400040264942	0.0106654896078414	6.2779510649057e-14	0.00026677737845333	0.992290304997093	1.41137565189434e-05	5.39932611598794e-09	1.88611789897775	0.73973841204766	1.16215582380243	0.586388252104059	0.301797964423232	1.1834953164793	0.277400861919307	0.285755572619346	0.696178986235748	-0.250296546031486	-0.690134345178985	-1.83191846247862	-1.2708747221164	0.0166252916126664	-0.990434089338	-3.11997105993716	ENSG00000159409	CELF3
964	RIIAD1	-0.883143416907093	3.81557627338357	4.30952452006491	1.62851302945956	1.04825827945232	-0.166785079849772	1.64228564958144	5.60464756574082	0.602345489497642	-0.440502154162778	-3.10261161253997	-6.74915534174171	-3.33954616491252	-1.26570998124068	-3.72093633026793	1.26594880554539	0.377845571419242	0.00016411018425326	2.20206033778456e-05	0.104435593225546	0.295339108225389	0.867648285258116	0.101548393921648	4.62647132295719e-08	0.547386078299636	0.659881575041791	0.00209548674501901	7.35640941859934e-11	0.0009419729769636	0.206570754173045	0.0002357482298032	0.206485564000544	0.459834480429886	0.00097378785756442	0.00011121487686306	0.219321864764322	0.688791319239017	0.92373466397068	0.174972199101686	3.52802793360557e-06	0.744344557744314	0.771405918034738	0.0116676355205677	5.5766796596508e-10	0.00373299504428799	0.471200340186819	0.0006643735330934	0.299022621779108	-0.23439599239933	0.875076948648381	0.978006559627952	0.508888258234427	0.285902471267745	-0.0485668649551444	0.315785411052226	1.22335123550465	0.144456667435347	-0.0839319291282293	-0.63651669417086	-1.44152244828263	-0.960580221075913	-0.78546340185077	-0.733516296977535	0.609408148871704	ENSG00000178796	RIIAD1
965	MRPL9	-0.533953715809514	1.18936815547618	1.71121781397926	1.1263313715519	0.937257335521669	0.140347123732375	1.66564312492184	2.18832365014766	0.77606681704081	-0.192444100593147	-0.227559555529133	-3.69312739474755	-3.46927639226901	-0.256330681378442	-1.07646702481284	-1.87591001136747	0.593757593536864	0.235208386956677	0.0880448558519576	0.260899567327004	0.349358410315457	0.888477207042202	0.0967982773443814	0.029394880461658	0.438303311386934	0.847520816599473	0.820139212240754	0.00026187439672463	0.00059605042556326	0.797866138329265	0.282558306712331	0.0616107822610564	0.664794444747918	0.361515637568125	0.146377731638155	0.414835335862663	0.725636613937785	0.936258286304861	0.168426597109777	0.104960301027209	0.661016664245578	0.903975256813341	0.888294769571652	0.00072072774828411	0.00253704359087497	0.906004921950458	0.350416887255193	0.110329282719055	-0.0715017269477012	0.140400095255386	0.200627495373503	0.17786522112355	0.128954320397326	0.0206075273983864	0.161459899177631	0.250835750373949	0.0938168563578072	-0.0184921749469396	-0.0239014838849853	-0.416797652470441	-0.502438865800919	-0.0804135673118448	-0.109154081714542	-0.453756751080916	ENSG00000143436	MRPL9
966	OAZ3	-2.17131549175859	1.97143445265817	2.32210223605585	0.54210124270747	0.358269553358669	-0.519129425314426	-1.04368201274892	2.06727684241234	0.161848037280702	0.325127519116587	-1.04694364374928	-1.65986088257934	0.747061525073911	0.382793346457275	-2.44104021849432	1.83153605616201	0.0306682727684054	0.0495665405079161	0.0208773965427192	0.588139610470551	0.720386311466735	0.604042232175213	0.297448611295925	0.0395408741024155	0.871531333553645	0.74530467595793	0.295944106783442	0.0979573323033883	0.455594698783737	0.702136266739738	0.0152062368540286	0.0679837229203293	0.0551113011811149	0.108740022171879	0.0434882239816154	0.718966951804489	0.915223324252763	0.735546762405295	0.408041536058636	0.128051444435301	0.936458472520951	0.833624254171939	0.44354183896596	0.147055330552714	0.578373227300535	0.853377548750112	0.0272526902268128	0.119860509083753	-0.591351141496927	0.474788179635786	0.555469486125182	0.17559211024145	0.101060838032488	-0.156038599700378	-0.207768228270805	0.485730126528055	0.0401031680752417	0.0639792519363008	-0.224824700493719	-0.390421852086384	0.225661085498772	0.245877743463887	-0.503093154854622	0.907888833688332	ENSG00000143450	OAZ3
967	AL589765.5	3.13980160062965	3.4966076329976	1.69456222069325	0.582723510858288	-1.09395648223643	0.788211357537678	-1.56563739747	0.962303773662314	0.945286176356055	0.0473136520626901	-1.01970169473996	-1.38065977017975	-1.42259533463269	1.90215790765546	-3.95947466993738	-1.18844015979507	0.00185409095978809	0.00054030914391809	0.09116644308469	0.56050458230918	0.274826387519969	0.431177558492628	0.118457354165183	0.336649847090779	0.345251596050205	0.962293824407685	0.308667941349479	0.168381856021867	0.155862570279023	0.0580804958885007	9.32832812169425e-05	0.23557314678838	0.00481382389087742	0.00268567991381551	0.150646630473779	0.695674207226703	0.672587428001693	0.591544274226971	0.197330710885745	0.530837777109875	0.58027884185023	0.976312153776304	0.457448621180236	0.233398192221798	0.251430205527079	0.2541681700757	0.0002914146672051	0.332670402743694	0.620348914858902	0.607849519932426	0.297665069967968	0.138045231142195	-0.225321523041689	0.17318900592141	-0.227461064675944	0.166263404063382	0.171080538346889	0.00681085628323831	-0.160176066802191	-0.237828651139385	-0.313554804118123	0.888691574153089	-0.587844649776031	-0.432183607019265	ENSG00000268288	AL589765.5
968	TDRKH	0.55489552301666	3.92330378458667	2.86424586731215	0.794230937264913	0.602623070611999	2.12167159228814	1.27024978172227	-1.10955113597686	1.62658526276357	-1.84338119260746	-1.91033341213325	-0.800740750038248	-0.350698020661885	0.00501795697706477	-5.5272838444615	-0.657631556596596	0.579367695697088	0.00010769118686009	0.00446632966708068	0.427670752456117	0.547201605316807	0.034661244983112	0.204951608521895	0.26805568155727	0.10484484543726	0.0662312670562431	0.0570161050371725	0.423897245232822	0.726053958678765	0.995999505523748	6.92238368670186e-08	0.511264775103695	0.652190878728292	0.00068576893029886	0.0117025586310105	0.581770239948417	0.846394240139641	0.105616063709701	0.305829175401653	0.457876438091393	0.287140565677692	0.147006691316191	0.133733689438037	0.510732355539021	0.80845273814426	0.99833266417802	4.78601428680231e-07	0.609371912387597	0.147997630694838	0.902344393031703	0.663289369921834	0.250025633669958	0.165235861724082	0.615930929332913	0.245686985217891	-0.254749217858494	0.390269612819942	-0.350871448637924	-0.397281300897313	-0.183771934602082	-0.103083283681348	0.00313498151727091	-1.0668557950937	-0.318484608102755	ENSG00000182134	TDRKH
969	TDRKH-AS1	4.25022379678247	2.36889364297582	2.99190147137031	0.163011322194781	-0.873919792510035	-1.21398522835142	-0.583245472347818	0.704370345202703	1.09154316871207	-0.320854699948891	-2.55242292975528	-0.332779517396179	0.101850164290693	-0.10771751998499	-3.25965980843279	-2.40653597785473	2.83156986306518e-05	0.0184563814992731	0.00299588173011049	0.870616114300916	0.382840838788936	0.225680721896581	0.560153632954103	0.481732941730851	0.275884576681814	0.748537482765456	0.011178607207455	0.739526474857492	0.918941690477783	0.91428970251278	0.00123991049401578	0.0166916079431199	0.00011463206877964	0.0492468561605409	0.00830159420230652	0.92002811765571	0.747626810434175	0.383495404312733	0.660234643968552	0.658848817759214	0.511399039615724	0.83601263552371	0.0402218379648896	0.79318866824852	0.946025382618443	0.962887543114092	0.00292669035394103	0.0363575078517017	1.1680088746739	0.586181932879462	0.733237463842414	0.0544242782093693	-0.253723217469422	-0.37522171929178	-0.119770764141415	0.171552244111734	0.278135587904577	-0.0650517359714129	-0.559851540422202	-0.0809906651363315	0.0317255966845049	-0.0713013753072973	-0.687091945569215	-1.22429689582763	ENSG00000203288	TDRKH-AS1
970	C2CD4D	0.0898883136931124	2.09004963483512	1.51004837872795	-0.600424672438316	-0.169439184048001	0.570826254994788	-2.83459179397455	-2.22610894954178	0.45531240555383	0.599712828858141	-0.188243230758765	3.38123074857696	0.185412288477566	-1.1100804555909	-1.33957286902682	-0.86544726298622	0.928434222655353	0.0374309544148832	0.132053386366679	0.548663511878014	0.865562111054134	0.568532458143644	0.00489078335603707	0.0267282113057339	0.649204362308582	0.54913731278623	0.850809592776555	0.0008144068355511	0.853027359169725	0.267827765828727	0.181368795334618	0.387465152883228	0.94518543161609	0.0871108055305727	0.203781843677853	0.685451154660902	0.96274956738233	0.70706232724404	0.0147865803368783	0.0984370103977513	0.81072848358259	0.683493145294044	0.908048982687595	0.0020345642061027	0.901053678020773	0.538311443740307	0.23968813686809	0.492573509533155	0.0251075154190729	0.511957934241495	0.36950916974317	-0.197938327645641	-0.0486575159038843	0.174628152089417	-0.568046264165823	-0.531819767712949	0.114801268131145	0.120072708381513	-0.0412171548805469	0.798488118417923	0.0570558981387382	-0.724504243630321	-0.282894560930807	-0.438503708519166	ENSG00000225556	C2CD4D
971	THEM4	-2.73755459903172	0.46169774942816	-0.3553214862323	0.583852310263243	1.39217458734093	0.601059990836416	1.97812951217215	-1.63344762477308	-1.89217944184694	0.70635684751462	1.27355588078222	0.394554871370514	0.984875713156994	1.38784012534428	-3.54436914537209	2.74668823357476	0.00654858947964386	0.644623104621556	0.722591283558624	0.559745781016295	0.164870977877331	0.5482408390478	0.0488023880773752	0.103393858195774	0.0594020452109192	0.480498719212377	0.203778372319003	0.693443722062676	0.325455928670045	0.166185982836946	0.00045441326022811	0.00637337106191605	0.0144272696596006	0.74665571122569	0.790146669407045	0.695180521710474	0.567524590664224	0.690128453435671	0.0969877417035077	0.248274199789197	0.202529682255201	0.623758067313583	0.340973500673682	0.75505811088241	0.446939745496423	0.423337633039999	0.00119743539107693	0.0157256780134158	-0.678525334153127	0.102244144471632	-0.0783549462299235	0.172860812184531	0.357934482963655	0.165124737612551	0.358340935561883	-0.351736185668485	-0.426141173715307	0.126979399756006	0.249788346707972	0.0851884846882926	0.271764631380037	0.812552565802513	-0.660852334345299	1.23629681967422	ENSG00000159445	THEM4
972	S100A10	-9.93199943405669	-3.59441630130069	-2.84493532105309	0.696529208377521	-0.691040810468636	-2.90819132336155	0.117989373165581	-1.90845442076367	-2.66063588729597	0.0548258806506647	7.18800366473517	0.230241933377686	2.74052229375434	-0.168383263183152	9.75297016646682	1.86127062338527	2.35126220008855e-20	0.00037828719533637	0.00473875565493615	0.48662127858115	0.490058869451512	0.00389871555842053	0.906152762546958	0.0572594142400163	0.00820676041083221	0.956312626910388	4.97081682989203e-12	0.818056194202102	0.00649116737591152	0.866391972606898	9.10641111480663e-20	0.0636559833236321	2.55062274156085e-18	0.00198868603564645	0.0123241249550289	0.634440471880155	0.815378469171035	0.0228219602514587	0.934036116904341	0.165247481144069	0.0534195295126789	0.973180927854107	7.43402548035504e-10	0.858401744924331	0.0187387448010759	0.940988595774177	3.75067264204495e-18	0.113411608503034	-2.38941392681701	-0.85937866938505	-0.682361602650029	0.227117847908042	-0.196179172133086	-0.868809707929363	0.0236935538958718	-0.451999927507599	-0.656411990293518	0.0108658827831317	1.4412335536461	0.0547722141547475	0.82438627609688	-0.108932708946307	1.78688162151359	0.928908106715162	ENSG00000197747	S100A10
973	S100A11	-7.39191467595847	-3.10172148408173	-2.65512939561276	-3.84580263280269	-1.5044418091964	-3.54958160441433	-3.90255355224795	0.432015427231216	-1.6523968870721	2.03896113617677	3.09257427625132	1.77757034612652	3.7140398206352	-0.855106604739021	12.5600467816702	4.62881088199946	1.36662837710184e-12	0.00210162577972824	0.00833888492959048	0.00014595042215043	0.133489399776882	0.00044587086669455	0.00011687604267277	0.666031656019972	0.0994696921356953	0.0423049863775454	0.00216542900603422	0.0764583423363959	0.00024199321429846	0.393154881234155	1.6393988879018e-29	5.42235593142122e-06	2.7882839100499e-11	0.00832864510186102	0.019964591771124	0.0016291451469603	0.525497243588828	0.00500232689771514	0.00066828454392405	0.801372166947869	0.27762839964817	0.104803153772871	0.0119589678864337	0.118558919403044	0.00118188442392311	0.650221252247236	1.59831015628097e-27	2.73025779625374e-05	-2.15993217501503	-0.855092995531578	-0.731748195117636	-1.40635371077395	-0.488519930619868	-1.20857475346032	-0.877624909143854	0.118027938058485	-0.470894097218799	0.46046934466966	0.756870827843888	0.4826726137285	1.26907426935671	-0.63386193370793	2.45624894482864	2.57699243516084	ENSG00000163191	S100A11
974	FLG-AS1	2.36551095417245	-0.0740265600484236	-0.409773576584111	0.496471577758147	0.877823332516698	-0.107276151330882	-0.0782817943973951	-1.69560679353933	0.742024114389316	2.24232542127219	1.13750286048925	-1.64140298372657	-1.10846276533581	-0.809305115484608	-2.33811475615854	0.0525064187076003	0.0186226435081444	0.941037172242482	0.682256102101575	0.6199148506546	0.38072184187907	0.914639546124819	0.93765458260695	0.090968154057459	0.458636538589115	0.0256496734361397	0.256209713260177	0.101731595922137	0.268524333403063	0.41896260970703	0.0200191147547577	0.958159128153447	0.0358399800848896	0.961702156254441	0.756349262092311	0.743051965852481	0.745588410421107	0.951067069563029	0.955514675460197	0.226669919945179	0.678890392756367	0.0712033825212282	0.401817799130499	0.151745279711881	0.385774450724695	0.670514289862554	0.0348682093715838	0.97197782088085	0.606662875134075	-0.0169171129390331	-0.0932120256519415	0.151657747514764	0.233261712501233	-0.0304195967906852	-0.0147211843943264	-0.376533980815099	0.173234553686199	0.412822148336945	0.230274963437806	-0.364104618956522	-0.315400561334243	-0.489805647330905	-0.454767065645916	0.0246762493746191	ENSG00000237975	FLG-AS1
975	S100A9	-3.49236122830076	-2.24465893449024	-1.1539863560923	-1.1528613405903	0.048711824357889	-2.0143181767527	-2.19539451473495	-0.122824649146176	-1.75312801218255	2.78839045332612	0.0310072091328125	-1.68209065197098	1.63927738129542	-1.82623288269939	9.51848024708955	2.57827230683089	0.00054862721101134	0.0254976915975192	0.249397892102807	0.249858664924052	0.961180432676707	0.0448426560429217	0.0288789071586128	0.902325841377303	0.0805719552809318	0.0056256127201734	0.975283815444355	0.093561920951011	0.102173543571186	0.0687803454611093	5.26946468731369e-19	0.0103925856997334	0.00164609535613921	0.0640863219636451	0.341608138889529	0.402181253067582	0.989868881253802	0.127138806007991	0.0633871025749888	0.94863685917117	0.244895501015682	0.0218720187636424	0.985973084800476	0.141366143239762	0.179954409463818	0.274764637314037	2.00917906047971e-17	0.0241459110284606	-1.214486494109	-0.697170818332674	-0.358983791204769	-0.481655215868104	0.0177562195287025	-0.777498626522493	-0.561294410079201	-0.0375423647746713	-0.558482988323683	0.700292642786055	0.00861813483628734	-0.511140891622436	0.637570423569374	-1.50778098449855	2.25016279533619	1.64266833498469	ENSG00000163220	S100A9
976	S100A8	-3.22534923410353	-2.40521848461379	-1.30770334905735	-1.4064374299437	-1.27259106846199	-2.03033313792933	-2.59210334234478	0.605048156769837	-1.6332368505499	3.35662356479867	1.20959319022706	-1.52848305331406	2.12105908384561	-0.258602682416363	7.0648983586595	2.62977573520786	0.00139299929935934	0.0167507147322246	0.191946446368504	0.160599496776304	0.204120225205815	0.0431792002969041	0.00999247459054238	0.545591294118512	0.103437999150986	0.00088761560234788	0.22735997189122	0.127416072692845	0.0347131738752469	0.796114044081553	1.07068732751093e-11	0.00897206685582262	0.00373698383966061	0.0455928459753649	0.276900455128342	0.295988830861712	0.616614009732001	0.123699535312165	0.0265657804377182	0.712167468401115	0.284884487559768	0.00503417921154892	0.367961021959693	0.183809438449203	0.075483022356621	0.904899074482306	1.60436455184614e-10	0.0212134639826695	-1.07683799687044	-0.714350430662989	-0.389226367993923	-0.561967075379712	-0.4429523661316	-0.750203515781033	-0.632563733124014	0.176955346862919	-0.498441112733524	0.802660039186361	0.321106731954472	-0.445018456330896	0.787506346173304	-0.205487649881639	1.68716920810496	1.60338319985195	ENSG00000143546	S100A8
977	S100A6	-6.21018792303531	-1.36166180431291	-4.51198918532337	-4.45578778275169	-2.93018754788151	-4.26853656589697	-2.84156119860434	0.714296236301218	-0.909792092290706	1.51964218458032	4.9440812490096	0.596882591578025	2.30188943034986	0.270293956889579	13.4165278035561	2.81638593826487	1.70557209667764e-09	0.174297073832048	9.13866919975128e-06	1.17030399246162e-05	0.00364006580702397	2.62080514712931e-05	0.00478784809658962	0.47558352216758	0.363641489068299	0.129623873592737	1.25752839964883e-06	0.551023029079625	0.0220064404784372	0.787114615305436	1.18090649597769e-32	0.0051693159665	1.76801026764619e-08	0.287398000996454	5.13017712656591e-05	0.00025125395223525	0.112367883149093	0.0007393934521315	0.0145266913688923	0.654097194238339	0.596923859506402	0.242851635711813	3.74680221821868e-05	0.630465627270485	0.0516748794405253	0.8998553668151	1.46699061806777e-30	0.0130945803565147	-1.13544365527376	-0.232488865772006	-0.745143468186452	-0.98912493339825	-0.576291889645243	-0.881463160504019	-0.395312744816254	0.119318791804493	-0.159104749131622	0.210569509706954	0.72353206389652	0.0995867718956428	0.487636443890697	0.122708839263073	1.56811442737432	0.979300442454381	ENSG00000197956	S100A6
978	S100A4	-3.66289535104556	-2.57823140392172	-3.72576185993807	-3.49066176297612	-1.8276708103251	-2.82321970682102	-3.75772225778722	-1.39689151109756	-1.58210575371832	0.841756602539991	2.64338107403398	1.4514610016848	2.61658663900838	0.428727093105176	16.2267698255217	3.34190939073215	0.00029334264217825	0.0103937465545563	0.00023148448493455	0.00055199592950049	0.0685635118880438	0.00506308213072083	0.00020496609670889	0.163449092155948	0.114648725803833	0.400575453756405	0.00862706183241744	0.147666451240198	0.009318096551936	0.668420664772504	2.95192482174034e-43	0.0009342923687353	0.00094118934807619	0.0309143216695086	0.000882402129654	0.00449207601451412	0.409661475229785	0.0272599016445613	0.00107172360953963	0.334765299238163	0.302509244995245	0.550442844751442	0.0333562400769474	0.208645570987343	0.0252926800504004	0.834744691850064	1.05747558032763e-40	0.00289982664678595	-1.54251794862218	-0.969071710576312	-1.37858449026856	-1.73919804298973	-0.803948494001748	-1.31391820053806	-1.14871343612266	-0.516410828829282	-0.612037739283634	0.259397828461244	0.881464753987618	0.535748750714185	1.22654651454767	0.431633058896167	3.88886291758844	2.56500037926367	ENSG00000196154	S100A4
979	S100A2	-1.15341541153253	-0.220239519620943	-3.06959671718553	-2.61603012131601	-1.32845243081222	-1.78214055115687	-3.26501268006553	-2.32025239867111	-0.626486583032924	2.95629107854787	6.22879973964611	2.26912757624333	2.87108507649193	0.468067441165919	1.3856547988792	-1.90935493850348	0.249631607124629	0.82583012601239	0.00233372418481138	0.00933295957880335	0.185009283981066	0.075708529708415	0.00121750800633053	0.0209786270740782	0.53145852027923	0.00335353998921096	1.5350143156483e-09	0.0239500571828259	0.00437329846279018	0.640066448624266	0.166851787855797	0.0571428274067394	0.326618629093732	0.885314723438991	0.00670309292240061	0.0378627625367097	0.597084225946857	0.182306423577994	0.00469331664902788	0.0833087835651199	0.733565147525203	0.0145597322417716	1.12596954848793e-07	0.0427493257061704	0.0134122241328911	0.819106386525562	0.22308696642051	0.103216242187314	-0.340272425206299	-0.0574984748921967	-0.786060111855057	-0.903387900632248	-0.402651246773178	-0.574414021027645	-0.689688793928063	-0.586305737275503	-0.167141107245682	0.618170699358202	1.36069397474421	0.572829705474195	0.922953314719618	0.323869295422373	0.309665378771552	-1.01922014613308	ENSG00000196754	S100A2
980	S100A16	-6.42732525883484	-2.80727753054481	-5.12830139936112	-6.77470866008391	-1.01684021665372	-2.46109726805582	-4.06050560311615	1.13238085750739	1.10675857826852	7.83973551694469	5.75666074253567	2.31837544379491	2.15909845515793	0.618283347108627	3.64451881793854	-0.540392599837874	4.91663334175625e-10	0.00531393290746788	5.17085671715586e-07	6.3080007240223e-11	0.310025207080058	0.0143978659722235	6.21206940629308e-05	0.258352728593462	0.269259444835276	7.38154750156401e-14	2.06898844001075e-08	0.0210816782825859	0.0316122002649351	0.536844192396757	0.00031417006064692	0.589315814219688	5.71160030138863e-09	0.0178872708568789	4.06594573103976e-06	1.76669896641526e-08	0.697728606456538	0.0572850085259151	0.00039395107918706	0.447807520114063	0.504031168822772	9.55507207681445e-12	1.11436006747991e-06	0.0381959741548993	0.0698142412732703	0.754107964588697	0.00085943449018028	0.680241348987642	-1.33093976393281	-0.539785009254893	-0.954415837763104	-1.64598678417245	-0.230136057274816	-0.588904974705825	-0.633934233460653	0.214808739765328	0.219925162325506	1.13222999353163	0.945618212700671	0.436301929008758	0.520586674570295	0.318983989973949	0.596620914080296	-0.216283586720488	ENSG00000188643	S100A16
981	S100A13	-9.56441573137334	-4.18370396405287	-4.75334562498526	-3.94496930288729	-0.17998542541169	-2.38714836464944	-5.00418859586907	2.84333447736055	1.73683788442814	9.22153518881769	5.04186620310118	1.81185249704519	2.47774474732015	1.26586193064907	1.46542100016189	1.67766490908192	3.74558989315977e-19	3.74199637228683e-05	3.0720263027819e-06	9.88278493935535e-05	0.857282023878766	0.0175809333425155	9.43602974463883e-07	0.00476202804687778	0.0834126500013771	4.71599726252554e-18	7.87077760349763e-07	0.0709800704767488	0.0137559985921802	0.206516410748927	0.143823036461348	0.0944242475531168	3.05275485260492e-17	0.00027995003457361	1.97997879364236e-05	0.00122080528633384	0.959864062335211	0.0659402720253491	1.09848800023724e-05	0.0290282073740029	0.250239547648649	1.45290443663887e-15	2.50746547064413e-05	0.111194651238059	0.0349954421658041	0.471146147982298	0.196144316392262	0.157738977259322	-1.64809311621256	-0.705122471351952	-0.791484982590191	-0.891792124205461	-0.0363040023385864	-0.508534508820711	-0.686174901338757	0.474729919972663	0.306203945895274	1.14896621168673	0.745364279132079	0.304391559297464	0.530308668517067	0.579953707494142	0.217233481562766	0.59498847231705	ENSG00000189171	S100A13
982	S100A1	-9.50183384685463	-3.15399604884741	-3.12197916561424	-2.87703260291823	1.09701541994842	-1.56863566086568	-4.38079646212632	4.59289645059397	1.78996243595491	9.29159883554973	2.96840207008257	3.55463839778048	2.53233513282238	0.616635643085156	-2.98127132017918	-1.90090078175017	5.96847634195646e-19	0.00176895599973481	0.00196639060729726	0.00429385006839051	0.273489096155384	0.117756658997868	1.62166196272918e-05	6.37333009163962e-06	0.0744392906870015	2.82213984306685e-18	0.00322772432183843	0.00043772033052236	0.0118257083591649	0.537929273503853	0.00309874508373839	0.0582458434357788	4.69073518221925e-17	0.00725093087278208	0.00578832044999179	0.0211927159415211	0.672009257804679	0.244959294423113	0.00012628958985783	0.00018282081328047	0.233393615661016	9.24941322183016e-16	0.0161009926987044	0.00114827043109101	0.030901308153448	0.755150143903523	0.00655764105919854	0.105036170953493	-1.6191897326498	-0.53109259458849	-0.523571763495127	-0.649555869562736	0.218086732568801	-0.331688136435163	-0.598428024506398	0.742145172760436	0.31151983168449	1.14130119053439	0.444514066903442	0.581048388014996	0.534964050188907	0.279519904670097	-0.431748185203168	-0.664850942143937	ENSG00000160678	S100A1
983	CHTOP	1.8809322443744	-0.771522684709877	-1.67700971320066	-2.54605941491655	-0.495812804572611	-3.11081926319765	-2.26212574580788	-1.5082461836203	0.518826844131522	0.278885884705826	1.63650730315739	6.79751459936803	2.47865911111624	0.721515112048472	-1.28554096298557	-0.181229585939624	0.0609216366617089	0.440987061363098	0.0945522766697807	0.0113800912823178	0.62037905741857	0.00203984718541008	0.024384250680662	0.1325137761314	0.604252971869232	0.780519029922125	0.102751882034407	5.4983288601193e-11	0.0137214913164538	0.47113841728071	0.19956607883436	0.85630625648361	0.0989807922304572	0.572087307835369	0.155060499288971	0.0440117816000058	0.874366832745008	0.0141731195507699	0.0550916687422877	0.291023981683502	0.781652064047166	0.857568840008589	0.207933524810563	4.23481288806389e-10	0.034924959061245	0.709286178634877	0.260297703502496	0.897621066680744	0.154298733794564	-0.0561619025254896	-0.12109907199983	-0.245639955945673	-0.0420789117161615	-0.27711003067949	-0.134562530191699	-0.106911852774755	0.0386661331615204	0.0165056891417585	0.105443298481617	0.450061803143176	0.223173886801573	0.139364373210012	-0.0802214931670367	-0.0271347544874984	ENSG00000160679	CHTOP
984	SNAPIN	-1.9340932766465	-0.654772455358382	-2.4971881667426	-0.196485724238792	0.0145164643236882	-4.62320849856765	-2.41588601011765	0.317439133878517	0.0891932926207976	2.47434375109662	2.89750033642597	1.8927692695759	0.937986680696539	1.01395406505291	0.115185055364545	3.42561334689089	0.0540148391486691	0.513101592869547	0.0130386140720889	0.84435921450866	0.988427315198635	5.56072101446045e-06	0.016276874759337	0.751124914968616	0.928986095666757	0.0138850526238463	0.00403038952456161	0.0593233386865785	0.348984086064013	0.311398222185595	0.908373270386245	0.00069641473167654	0.0893902645300923	0.637558839764661	0.0292268351522785	0.902978987801402	0.997548960841774	0.00027810826787905	0.0395284532228957	0.861977813467672	0.966033215025905	0.0445409528460441	0.0189223164389963	0.0948729972101385	0.471639836965262	0.581173039492106	0.927484875952473	0.00222609930000944	-0.250383843710801	-0.0752597421573293	-0.283122314260798	-0.0302241762460266	0.00194443627979697	-0.638244653644638	-0.226552699329815	0.0356402639285344	0.0104922703032311	0.22889721256497	0.291945393137219	0.210975086756854	0.13441792959844	0.308752123896693	0.0113755048062597	0.79512208907012	ENSG00000143553	SNAPIN
985	ILF2	1.48295647145877	4.2013296595217	1.55515848763927	1.3990428874014	-1.05086250455369	-0.651896704761713	2.33302966169156	-5.72538323477717	-0.87960924653363	-3.68863063996153	-0.0467606496027169	0.931557661764584	-0.0485106830822625	0.0991794023146448	-1.9002317860417	6.12518288619543	0.139105495340234	3.47676896237281e-05	0.120932351088079	0.162803442260074	0.294143152213805	0.514952571072319	0.0202883119678632	2.44503294726994e-08	0.379754784738152	0.00026634454448999	0.962734209152065	0.352292735973219	0.961340601352363	0.921060161236895	0.058333502091627	2.75268752666852e-09	0.200672508917491	0.00026343408311062	0.189602232688119	0.299086295885881	0.68760629604868	0.661956869335126	0.047553432372636	2.05810314315552e-06	0.610965692025883	0.0019592986453314	0.979035288773788	0.43753263766278	0.972706951079335	0.965129888376435	0.0892470055363084	2.63205454132848e-08	0.128043346276061	0.312704085770451	0.118021966351906	0.142784202450379	-0.093531041071692	-0.0618920029652247	0.14567803613924	-0.406763714489856	-0.0687882534195477	-0.224417969742124	-0.00317787960477189	0.0693629874174369	-0.00463264913829632	0.0201352101821436	-0.12414928588651	0.909659867825981	ENSG00000143621	ILF2
986	INTS3	3.88339063334555	3.13881862851717	3.82704957680649	2.15466063239968	1.38100551040216	2.29733982721481	-1.32315400826169	-3.45951734652618	1.43908204792532	-2.7598898840434	-2.66904896094588	-1.27867958901276	-2.38592219057719	-1.7607003510279	-1.04613761856925	0.568228984628636	0.00012601742298633	0.0018601515563869	0.00015697875376852	0.0319612161357421	0.168275532155565	0.0222678202417439	0.186762729544927	0.00061723963505467	0.151139777072529	0.00612742195408281	0.00800861528576619	0.201969836805076	0.0176385657126153	0.0792786543246622	0.296315275822159	0.57029241632724	0.00043987590838011	0.00753253800593687	0.0006284974384257	0.0948583475503425	0.571400058409919	0.0776088481110961	0.284390380180907	0.0065099565820584	0.358295857717906	0.0233284250570172	0.0316319768876775	0.272429366562644	0.0430416584752993	0.294835439695098	0.3651844554576	0.66410526013795	0.463130962420959	0.333290915001826	0.401575295912074	0.30853644311316	0.172948631169369	0.304955498921878	-0.117125193454131	-0.357452779448168	0.158234003273983	-0.2388659363875	-0.252709584703119	-0.134072222765294	-0.318184787288062	-0.5011329476619	-0.0967188380579914	0.125942782466134	ENSG00000143624	INTS3
987	SLC27A3	-2.53154555051561	-1.33291663873824	-2.22661297192912	-1.81663858185818	-1.31710922102987	-1.15167497210034	-2.11003865441433	-0.751377881129816	-1.28988857879692	1.11643163922211	0.745575688449998	-0.00452261986001624	1.3715548663579	1.55266368814136	7.52032352662618	3.79168847046293	0.0118517980798495	0.183541580983032	0.0266940520689212	0.07024156909438	0.188778218756473	0.250345280244092	0.0356589273133227	0.452997428592154	0.198054174841661	0.265105161789738	0.456490742525041	0.996394403344341	0.171197501046297	0.121527437796331	5.98441492505244e-13	0.00017995150377137	0.0242385950108871	0.299150832024402	0.0535829004521322	0.165191012264096	0.599869117639197	0.411867851850902	0.0752246119329531	0.636966900048702	0.423431854165295	0.412659651597527	0.604066966409234	0.997236007349504	0.270696602968299	0.36519872255456	1.11064972898202e-11	0.00065748884347587	-0.691545539680788	-0.323946170713097	-0.536051287835547	-0.588944031406708	-0.372692656035628	-0.347558044626215	-0.420184942303716	-0.178617764240151	-0.320595468744938	0.220546198611499	0.161165963991105	-0.00107464135179889	0.415785409903147	0.99937629811593	1.44689704866336	1.85779491139685	ENSG00000143554	SLC27A3
988	GATAD2B	3.11602619632766	-0.0729206208001922	1.93231215787812	-0.54060921564009	0.20317780640928	2.09676595908946	-3.90879488006003	-0.36050236976444	1.39106580403396	0.0251390231086685	-0.0109857439489341	2.18387328679165	-0.441235888668633	1.02738433980482	-3.24141390253461	-1.91766346840098	0.00200525458020107	0.941916485749926	0.0542352181099013	0.58916656478367	0.839129830187169	0.0368272738834892	0.00011403699924138	0.718717915462606	0.1652065941791	0.979960307408143	0.991241912652465	0.02972355693361	0.65935092203396	0.305043353325368	0.00131925049086917	0.056075876061906	0.00515675151142192	0.962281572257055	0.0975752510820977	0.71987957197808	0.954931730511463	0.110367184222037	0.00065496865634387	0.840696210430428	0.379204645616876	0.986421289097323	0.993693246290419	0.0517299368438966	0.754972244332946	0.575716766620814	0.00308572737624636	0.101598776153564	0.452975437764348	-0.00950755439154338	0.249335440773551	-0.0942225224973132	0.0308455062905972	0.336881787023104	-0.409405594290793	-0.0458783775568926	0.184905954557424	0.0026621164894314	-0.00127162509577723	0.275431239787657	-0.0717542828645046	0.354585663822256	-0.356860785559364	-0.511064665461506	ENSG00000143614	GATAD2B
989	DENND4B	0.822274685673723	-1.50421399838584	-2.91144034493667	0.199884765416706	1.17463841606206	1.60374635458112	-0.0965373256187629	0.90253188997017	0.272461976946581	2.63268928524111	0.0608346530858619	0.834187943013524	-0.481568144446499	0.0419881650884221	-1.79018623646484	-3.2286715144717	0.411554840968757	0.133548165253047	0.00385950232914487	0.841702231691906	0.241044122593697	0.109791942360745	0.923156432204287	0.367477732606629	0.785448859440315	0.00889710836046362	0.95153023402669	0.404819772313694	0.630453749674862	0.966535259798582	0.0744030909646052	0.00137747940142095	0.494585018745727	0.234810630927741	0.0103250736155171	0.901375213936029	0.647793523517186	0.234279058928925	0.945498782026252	0.561124801057942	0.892134680391399	0.0314349937283889	0.971716502582016	0.491669460909891	0.73178430864227	0.986778177487895	0.11040412419023	0.00408995618725681	0.109978348747356	-0.177222892095604	-0.338154249566481	0.0316095567914704	0.161392043882343	0.234381445499049	-0.00939431033386799	0.104054641684891	0.0329465874667347	0.250058748963058	0.00638655338827835	0.0960375606673391	-0.0710217660353597	0.0131659610110587	-0.180826201376771	-0.772037187176659	ENSG00000198837	DENND4B
990	CRTC2	2.52206663242045	-0.747054111161132	-1.30295633574473	-0.648455269951772	-2.06064202652684	-0.00043476469440895	0.693286386821935	-2.77307864758555	0.711504336668238	-0.273608197253287	-0.314538235447153	3.90832171763794	3.55982118065453	0.963754155109831	-2.01457911625728	-1.42689495790496	0.0121692051548504	0.455599236956636	0.193560200378499	0.517172295735988	0.04017421202891	0.999653388617295	0.488650786414291	0.00589040850957619	0.477308710442294	0.784568601866272	0.753324630401571	0.00011425225331631	0.00042950382924401	0.335923064597233	0.0448149568990732	0.154620413675392	0.0248074267678237	0.585813910357264	0.278758538391024	0.658607973174368	0.330578825904557	0.999718288532157	0.595197613212153	0.0339794982852939	0.693346467398564	0.860974192715541	0.841259195272526	0.00033512935222429	0.00192607772508727	0.601133699704435	0.0708466334229601	0.235725737555002	0.639387059262816	-0.168816599679566	-0.292616008917879	-0.195993271381799	-0.538925473806356	-0.00012201853334746	0.128936005678285	-0.604819174550283	0.16441390260378	-0.0502527792672349	-0.0631420846759654	0.841234972665861	0.984495632743886	0.577030961082573	-0.388682528174022	-0.661523997176097	ENSG00000160741	CRTC2
991	SLC39A1	-4.70971552780828	-1.81785213743225	-3.58943428322061	-2.27589213160564	-0.942489528641575	-3.73292841982858	-2.12305246636447	-1.58260405431282	-0.766197191969558	3.64403493744744	1.96454135594009	4.73041364327577	3.5943125804886	1.50672858066754	2.69885465808953	4.11587095850501	3.75355510630357e-06	0.0700554642402319	0.00038528931890296	0.0235368783368856	0.346678586081427	0.00022526928680951	0.034544389875264	0.114535203520975	0.444144074805633	0.00031474882800074	0.050363551747381	3.41388675574059e-06	0.00037842496922468	0.132902204470098	0.00734065988767731	4.95428297767398e-05	1.85617216235956e-05	0.142328458342988	0.00138992896215019	0.075533765396122	0.724323819617514	0.00318061236848192	0.0733051083673463	0.264623715765459	0.665965706119068	0.00224047640782048	0.121866187734316	1.30782172557642e-05	0.0017297502154116	0.379982565712737	0.0142269155648945	0.00020570289754202	-0.946067325684043	-0.332090779900983	-0.643075661052357	-0.554325630758852	-0.201242784099595	-0.832163660184461	-0.318548542933285	-0.282606217143339	-0.143753514161591	0.532215143259351	0.318307059863507	0.817820452592775	0.806857629241731	0.730977086289983	0.420651113754218	1.51349574131188	ENSG00000143570	SLC39A1
992	CREB3L4	-3.09604775451071	-2.44381658505754	-3.57539328852137	-2.32273951707515	-0.537024441144621	-1.4307214510631	-1.97936366123843	-1.13377649120968	-0.448659437926902	1.59907922382569	3.78292031382412	1.80196965106879	2.56434051097532	2.47736528174407	2.52645938613484	4.48997754657009	0.00214097944018345	0.0150921583914314	0.0004056938542484	0.0208425937919725	0.591637327482746	0.153520903932136	0.0486626425388259	0.257767603415472	0.653991910605197	0.110825381663278	0.00018611239337295	0.0725251189225142	0.0108098070777655	0.0137703339488352	0.0120210993153344	1.00717791013379e-05	0.00545478784263741	0.0418204007666144	0.00145671518201456	0.0692834084530738	0.865076544142783	0.294243623761431	0.0967474633025392	0.447498271499147	0.813673482833572	0.216561484097569	0.0019690077661518	0.113280970582276	0.0286205342430217	0.12855649948355	0.0220926754214177	4.80029966822427e-05	-0.903050878824938	-0.633098349118323	-0.912396471080358	-0.805372416146694	-0.163447275778494	-0.462797968570817	-0.423341417481376	-0.288890491225087	-0.119946826227857	0.338272019575209	0.85863467251593	0.457087771344936	0.827980762300415	1.70098068770119	0.561591979063389	2.33995995246084	ENSG00000143578	CREB3L4
993	JTB	3.2850146741797	-0.362951233116308	1.16223750023932	0.219103541476052	0.196006296609837	-1.82980792317648	-1.53203787843043	1.99054500508219	1.99407207300472	-0.666755134123839	-3.61750925069617	-1.80627836883838	-1.36514142538595	-0.0840821456255996	-1.5835735519025	12.6463351095314	0.00113701202879298	0.71688958257161	0.246036262614661	0.826714096674951	0.84473411682003	0.0682423390663507	0.126536557432148	0.047412029875817	0.0470229980389824	0.505426301846151	0.00034734366973237	0.0718481410219764	0.173202037317028	0.933045585660269	0.114313873161071	7.99720280011449e-30	0.00311979574127664	0.805174417056733	0.337684651588759	0.890820097822648	0.955770385486862	0.169631271740853	0.20788919909181	0.144952045760807	0.173750227588039	0.645892380424599	0.00312293911983687	0.11236028063985	0.273081287904964	0.970533743096143	0.160635915177261	1.09016736223862e-27	0.254677134613052	-0.0252764917063758	0.0804204252465656	0.0204187846531589	0.0159093176269082	-0.157404265458366	-0.0875111617328942	0.134527197484019	0.141235848707976	-0.0377032325946617	-0.219203033997218	-0.121932500783989	-0.118314596911789	-0.0155401597528432	-0.0943414493404676	1.46921036985123	ENSG00000143543	JTB
994	AL358472.2	2.08622481056965	-0.0869475433874638	-0.563530609328936	-0.0919664592889348	0.816343658019317	0.571868791251859	-0.870056543987743	-1.09096787455584	0.347204474175635	0.245709815306724	-2.26802515932176	2.16081472712649	0.940407196092326	0.652301215973808	-1.75255366980862	1.29272837811228	0.0377783243969284	0.930769551427907	0.573482512024013	0.926784302366471	0.414932696029365	0.567826786482229	0.384945094400236	0.276137405723351	0.728674140242765	0.806070060661253	0.0240179380656074	0.0314781554481118	0.34774355811512	0.514691981382814	0.080670603737024	0.197071336547987	0.0658598131519109	0.955330683929886	0.661122931837891	0.956184409593779	0.768701534694506	0.706602285700821	0.499090500306476	0.467276787626332	0.857289884388571	0.878311853686233	0.0710119612212317	0.0544208200362193	0.470417297725943	0.740617961814186	0.118494324398314	0.287797389854493	0.507340128946439	-0.0188040061359413	-0.121281814057333	-0.0265965804342789	0.205325643925323	0.153385431263105	-0.154653483851854	-0.229892537650129	0.0767651218681393	0.0431527286767841	-0.431839110673361	0.452177230516933	0.253370535852122	0.37374979221358	-0.323826086290034	0.573397438576665	ENSG00000272654	AL358472.2
995	RAB13	-6.38656195798378	-2.71341053445165	-4.45565964221911	-5.36280345322649	-1.22888899670406	-3.47881529891652	-4.70891280069088	-0.640881955007727	-0.353386445371134	4.18845604245074	4.4905279245066	2.08892573127987	4.47487583005112	0.879726406816939	8.18038552708175	4.22832513788002	6.22452102777387e-10	0.00703322976522724	1.17098682124139e-05	1.60845646882286e-07	0.220048774879294	0.00057600862190617	3.76735583891455e-06	0.522074630091263	0.724039793408341	3.6685777766887e-05	1.00466797120115e-05	0.0375327317287534	1.07630119655553e-05	0.379691418078722	7.44622274223472e-15	3.10511552801753e-05	7.060568623846e-09	0.0225051664527545	6.40095138197385e-05	1.01732615491059e-05	0.629970879360447	0.00590984743108501	3.58445641399875e-05	0.693092660494521	0.854513406195379	0.00040480495753662	0.00020717410212024	0.063687398055708	8.80942807212616e-05	0.638938045973861	1.78385093501374e-13	0.00013379356529673	-1.5787750636597	-0.622882551351628	-0.998837628962851	-1.59318836989406	-0.331507627671836	-0.98357483303212	-0.869394557685258	-0.145225926374637	-0.0839127653405759	0.768585726649736	0.89707793918334	0.46971932767321	1.25663215019263	0.541051234674469	1.47909209050327	1.96372736622184	ENSG00000143545	RAB13
996	RPS27	-8.4744973808949	-4.98897141604101	-5.59901198440165	-3.5587324016266	-0.0621840746878186	-4.25439317007503	-5.13804774114789	1.68537433617831	-0.200047715455714	7.72057678501945	3.53268368193442	3.38352626969965	5.26832321129989	-0.00257432871251226	5.0924301075487	3.36987846142149	9.80390528488003e-16	1.01510225731368e-06	4.76478506020907e-08	0.00043121677936853	0.950456460879858	2.78222195771323e-05	4.92960148113346e-07	0.0929264169983262	0.841574895644945	1.62238203969605e-13	0.00047416622836529	0.00080787242294227	2.58729034341822e-07	0.997947646863239	6.1591846597999e-07	0.00084746760254698	3.89225146928588e-14	1.33304647669735e-05	4.96931273307112e-07	0.003742232827827	0.98731076427226	0.00076493926333656	6.22933397993271e-06	0.229839198369014	0.922283700378111	1.92239791842139e-11	0.00394600571676879	0.00202020564983813	4.25797227030067e-06	0.998668702580445	3.36320739098042e-06	0.00265981885689359	-1.49101178985142	-0.82787458807858	-0.9162280989516	-0.804588853144411	-0.0124889784997562	-0.885101725897748	-0.700048879023528	0.282519308318328	-0.0352839889247325	0.990273219824748	0.530352577137169	0.558703631966871	1.0860349965537	-0.00117734837647605	0.724437828703979	1.1739654507698	ENSG00000177954	RPS27
997	TPM3	2.51016216534371	0.953006174203277	1.86703872151969	2.04067752494805	2.24693973254609	3.93602775782776	-2.31137447926802	3.92725813667281	2.5816698649869	0.768752892636488	-2.03138292334775	-7.81765920925651	-1.51595680114285	-3.24869069728759	-1.56332310446884	-4.91693210606875	0.012578542710594	0.341332184449915	0.0628433771747706	0.0421328300186334	0.0253497410852462	0.00010239751408282	0.0214700997125763	0.00010602010638062	0.010292902347505	0.442627418571631	0.0430720183352432	8.54634718763233e-14	0.130552937069486	0.00128708350924767	0.119000318605792	1.43055776530832e-06	0.0255283098700909	0.4762228239421	0.110242498804255	0.115380286863472	0.266908688774527	0.00184411516757856	0.049763077937485	0.00165583726560092	0.0622685169474046	0.58945558534429	0.108471456471901	9.84651698416518e-13	0.21844855991944	0.0390074112373114	0.166401680083843	8.07190909040633e-06	0.221848431214403	0.0750312397520527	0.145736846574752	0.213817155875268	0.204739975549294	0.37595849510839	-0.148722025807679	0.295061963886589	0.206054760215976	0.049191085377583	-0.141294490664144	-0.548761679162976	-0.148604494571053	-0.668196052843205	-0.105429863057523	-0.767311557476091	ENSG00000143549	TPM3
998	C1orf43	-2.22476041762404	-3.33705686707579	-3.17671845781863	-0.580205327480049	-0.662566809256182	-3.33061869494381	-2.1527659558778	1.09246913732976	-0.406026326329648	2.27085898339389	0.406440223093447	8.3113871899756	3.58385098801009	1.74336188163056	-1.93624281047491	3.62096626621043	0.0268195183883506	0.0009501642942582	0.00164011258302466	0.562199157214861	0.508102082271702	0.0009716102113209	0.0321112074843458	0.275478383323946	0.68500437234228	0.0238437065412487	0.684700620015262	3.03599508571441e-15	0.00039328107718447	0.0822653806550208	0.0537498289805983	0.00034293336743271	0.0490068637312162	0.00431241331430566	0.0049460247120031	0.69727180497083	0.825474051552799	0.0085070216380272	0.0690453713133532	0.466520340448776	0.831370935415588	0.0675410914971303	0.790736873151371	4.4539493619376e-14	0.0017865236546593	0.300104931831795	0.0831705038289438	0.00117835056701619	-0.190802363615233	-0.250305665816254	-0.237608772239802	-0.0592311840957801	-0.0588967357649227	-0.310171724333557	-0.134280792056227	0.0812826080832997	-0.0317096142766187	0.139679235476236	0.0275501119688115	0.558925510833987	0.33456541147831	0.351388822972715	-0.126178446602397	0.556460721285647	ENSG00000143612	C1orf43
999	UBAP2L	1.55425985079727	3.56865216791271	3.84596333289364	1.7408123830732	-1.0208900343602	2.80074581009424	1.52933166989474	-0.292585622618068	0.585508100767679	-0.45873784021348	-2.1613177318376	-3.26731052397135	-2.87939961755945	0.668691363540294	-4.18349650464859	-0.764933535845759	0.121146373018083	0.00041584999241498	0.0001458610667297	0.0827122028965094	0.308105407367948	0.00541987085586208	0.127205600236533	0.770035370496274	0.558633614554024	0.646745063487414	0.0314389006528388	0.00120801147047161	0.00426259978935316	0.504191784820252	3.74492755082864e-05	0.444895258708857	0.178251580080623	0.0021597280118545	0.00058848713250505	0.185934278289144	0.696004648056294	0.0286308952893345	0.208654569911997	0.872691645609521	0.75299196697499	0.760603924059607	0.086294516332204	0.00290662428790138	0.0131295915127367	0.733896449458487	0.00012972085449283	0.5483921003441	0.161721728809776	0.32262938430556	0.345065044148659	0.213766452101627	-0.109514967753172	0.316710680438799	0.115678143451694	-0.0263491203357738	0.0552224878182847	-0.0343629121104323	-0.17571621914154	-0.288790631651274	-0.327085541113857	0.163496110844841	-0.322384242903972	-0.144919984130718	ENSG00000143569	UBAP2L
1000	HAX1	3.56886181435594	1.97002258375034	3.1097982270702	1.49891856876051	-1.15510699400475	-1.12819589158439	-1.36072645871042	-0.0298931437500301	3.84334690615061	-2.18026925838252	-2.51572545975104	0.767302173319758	-0.0882458985360228	0.736313052760042	-4.65710015569832	0.796072070351569	0.0004155216796134	0.0497289374209037	0.00204670546580683	0.134916040108806	0.248939359768858	0.26011271225128	0.174592120028642	0.976171581501228	0.00014735028540142	0.0299920864280576	0.0123857634064838	0.44348800934029	0.929738421568787	0.462099005124325	4.77010704510861e-06	0.426601645563442	0.0012824475962262	0.109027120983718	0.00598243851903006	0.262901492900687	0.652839621033415	0.422968037529686	0.269372698008935	0.988102710043693	0.00289144432652679	0.0801106496588293	0.0434695556788005	0.529449685800033	0.952334579934871	0.70296992389717	2.07215817605338e-05	0.530848351907202	0.308423141482136	0.152474079048173	0.23743347391529	0.155610276243761	-0.104587363762523	-0.108857495273432	-0.0869674721938353	-0.00227316649298802	0.299187920407472	-0.13688748538471	-0.17223899396405	0.0581715661007152	-0.00857628701434243	0.151996258862901	-0.301066666475418	0.127290642400258	ENSG00000143575	HAX1
1001	ATP8B2	4.65085331817605	0.554153568652297	2.39707266193422	1.84208829924615	-0.602626906497325	2.2391870040205	-0.459897029557103	-0.876749149459341	0.7699833580776	-0.638628779210744	-2.52757229497188	-4.65295026197662	-2.63657121197537	-0.00085660287310639	0.131239980622445	2.71762387654869	4.90743452750694e-06	0.579874759317847	0.0171205873697413	0.0664206429996731	0.547199056216903	0.0258553556500439	0.645913658329772	0.381304345916953	0.441898191295505	0.523537703669838	0.0119839517863687	4.86119097170903e-06	0.00879818208464759	0.999317082811748	0.895670889199935	0.00694643647929406	2.36157830245914e-05	0.69469519307296	0.0367869337206716	0.158749974362601	0.846394240139641	0.086003429625086	0.73380440983198	0.574492580644048	0.664032751801382	0.662116156595254	0.0423979773351457	1.81884347165912e-05	0.0241151595786319	0.99944684739853	0.917043162328733	0.0169308397985832	0.931696989545468	0.101362353228341	0.432754804518092	0.44834846779225	-0.128325868322634	0.504414814438993	-0.0692349988672726	-0.156441525392385	0.143948988611978	-0.0948550035169301	-0.406436741933291	-0.802448144893027	-0.595303359762143	-0.00041561557759934	0.0206210034020916	1.0107083001358	ENSG00000143515	ATP8B2
1002	IL6R	-1.21296508102125	-0.718239321668779	-1.64795401210264	-2.70850399839723	-0.545751371251396	-1.2341245945367	-2.88851344676734	-0.582959743357145	-0.57521813997385	2.12034362540872	2.31604271697706	2.70611309062721	2.26029524169293	-1.28976473141096	1.76979668721417	0.484241250857813	0.226069942497478	0.473152698956472	0.100378941631689	0.00713552826113338	0.585630747165862	0.218094598874953	0.00414418739982779	0.560345802707764	0.565562516384557	0.0347739542714144	0.0212103935542541	0.00718591198792613	0.0244989316944439	0.198097160001179	0.0777473357825575	0.628557895170105	0.300801709789337	0.601453768937024	0.162847521526545	0.0312010393414372	0.862204325949872	0.374404235046224	0.0128911677518068	0.72321464138336	0.75749282691833	0.0899931451504646	0.0646212227669561	0.0145800564096436	0.0565027015752678	0.461996768002749	0.114684299513618	0.714351214538011	-0.323788696308426	-0.169579548817315	-0.386024282463267	-0.845860076715234	-0.150066702356799	-0.360970430282362	-0.554238320019017	-0.13440468456308	-0.13890730535562	0.40398227277171	0.481651168013697	0.616141778598194	0.660890632982094	-0.80581881720625	0.35726349366627	0.235229690905945	ENSG00000160712	IL6R
1003	SHE	-3.23736449197826	-1.11553499843511	-0.713268208163565	-0.381809559820912	-0.696814651280592	-1.06276211418932	-3.16133655515563	0.575537064419245	0.698583545415165	2.43088636826622	-0.928583098137456	-1.30557223300826	0.114993780755713	-0.900470685697933	8.31283208787469	-0.412382629919158	0.00133750776991837	0.265488436281627	0.476218363232227	0.70286515174841	0.486442838851488	0.288719998735098	0.00172632215566343	0.565347220830243	0.485337918716921	0.0156307811486392	0.353830236958197	0.19266968827694	0.908524766554582	0.368571312079392	3.00358077704992e-15	0.680345112710912	0.00360323205828427	0.395773512867901	0.573115360494339	0.804283253042803	0.81348552699228	0.453404308340856	0.00626142370752047	0.727312199992824	0.699293358892101	0.0488687949692792	0.505321803273137	0.261995398853989	0.938582113661108	0.628386551330487	7.51090231975276e-14	0.757611227947581	-0.986323564520555	-0.304581771451894	-0.194130715523671	-0.139646896778779	-0.221764552499718	-0.360117880603507	-0.700470757043829	0.153631408989926	0.195262556963361	0.535016827570786	-0.225196541719889	-0.347266855892682	0.0392477997909186	-0.652246487708789	1.76521506709284	-0.231959255467487	ENSG00000169291	SHE
1004	UBE2Q1	2.69634257989652	5.37373610106336	5.70112899909544	3.75997278924953	1.02664712265089	2.67481949239646	1.78059197717379	1.49776996677116	1.48572135656695	-2.23870463133367	-4.91071684514918	-6.07493875443209	-3.91465557236778	-2.05155834887778	-5.2548446793739	-0.382804366518613	0.0073950114222931	1.5218593993056e-07	2.78134780601218e-08	0.0002032125911055	0.30538991415645	0.00787519210715582	0.075961861268389	0.135214346174039	0.13837267292231	0.0258871365285135	1.47311437847248e-06	3.64341549380195e-09	0.00011143153219699	0.0410555341004103	2.76703403374631e-07	0.702128163962735	0.0161000909372349	2.64590543870242e-06	3.12500959911098e-07	0.00209383729323696	0.693392340483824	0.0374758910159494	0.138377070834705	0.295020083351969	0.338983254038888	0.071707507837659	4.27341881092092e-05	2.15858354871251e-08	0.0006172208996629	0.217019523845204	1.64463488321907e-06	0.775643626733668	0.290844370471972	0.495268256195748	0.520342484741992	0.473980520297404	0.115049565788261	0.316330815851483	0.140516345786926	0.140423907307792	0.145947084104645	-0.173846947037905	-0.404726020135558	-0.53928587460363	-0.459496156635283	-0.520859803447971	-0.416644693097211	-0.0758240910095569	ENSG00000160714	UBE2Q1
1005	AL592078.2	-1.95548378662483	2.08152266293515	1.39217300045177	1.84877172293999	1.16896728262063	-1.09090971385888	-1.69208698144566	1.10589009140722	0.420406485673243	2.45457327875146	-0.0968942347534351	-2.18659172986416	-1.13816222036348	-1.03216241141826	-1.41474583081846	-0.942123250689063	0.0514273271529753	0.0382094248105812	0.164871553706905	0.0654462453326739	0.243318102675789	0.276162837318879	0.0916377893843793	0.269634786695887	0.67448082866376	0.0146565871059327	0.922873224811406	0.0295223785271719	0.255934757236907	0.302803491263443	0.158150097578707	0.346865937538917	0.0857159216040286	0.0884851815151174	0.244764978151615	0.157177106813924	0.649804447575911	0.440328366220889	0.161158637707156	0.459605428157955	0.825202335674937	0.0464834399381897	0.954858890045332	0.051414665780956	0.371645833378329	0.573540446066149	0.212912436908094	0.451658740646617	-0.352004848664559	0.330633615140714	0.221016375021355	0.393289583822184	0.217226943896645	-0.216117500499934	-0.22170123999398	0.17234696236385	0.0687440662301536	0.315801844794314	-0.0137583346967432	-0.338333918655656	-0.226653630408972	-0.436977827117379	-0.193670711212065	-0.309431295924493	ENSG00000286391	AL592078.2
1006	CHRNB2	2.03208654160077	3.43906113930801	5.0635689116619	3.44874719633068	1.34941800241853	3.44131581281189	4.64243337962322	0.712812779516995	0.951188382009792	-2.08155551978806	-3.16736649748429	-7.0906704668752	-4.67436509642669	-0.658178675864346	-3.42477390371187	-6.5422214017856	0.0430002763119874	0.00066393326310539	7.08668985612971e-07	0.00064141581753464	0.178190920535775	0.0006586189949885	5.0981222831906e-06	0.476499814476308	0.342252388481656	0.038206338151022	0.00169203951372056	9.12824880845618e-12	4.41061537857041e-06	0.510913553408282	0.00069845504124162	2.51508542296701e-10	0.0735320000343977	0.00318903273616324	5.36429339281681e-06	0.00503073790901409	0.58538130516807	0.00647852298774134	4.65233860487369e-05	0.654690971250298	0.577127070845258	0.0969411781011701	0.0100016027127212	7.92624265194244e-11	4.20948694495035e-05	0.738076749198273	0.00175256580148005	2.8550019053341e-09	0.608798795167596	0.8989091413096	1.29027098915014	1.20527783362122	0.417186196558429	1.11609021615771	0.983731492075579	0.185182774477204	0.258653568585476	-0.447119535550442	-0.736965516964035	-1.70740703657366	-1.5009781692285	-0.46440251560852	-0.768713095919035	-3.35824739257551	ENSG00000160716	CHRNB2
1007	ADAR	2.79366615452508	3.89471530731367	0.889882822362082	2.70770729575231	1.62536220197637	3.65625365547546	4.49664963566342	-4.26893681753666	2.38364777799245	-3.38433475549698	-1.38142148821417	-3.21535074228396	-3.02500161595569	-1.7360616060309	-3.43425970939331	-1.89274043967024	0.00553689205104925	0.00012054021793675	0.374221389479602	0.00715227300385562	0.105105198115989	0.00030071953620122	9.77901593987466e-06	2.61647329847963e-05	0.0177458798195621	0.00080558112632848	0.168147824730017	0.0014408080326333	0.00269512735112373	0.083550058357625	0.00067533516561694	0.0593273286155235	0.0124402399583376	0.00075541152038154	0.474171776223064	0.0312460616424821	0.478039886758015	0.00388288661830983	8.10306409563363e-05	0.00056842362977823	0.0901872427385468	0.00468801347561919	0.296258813466529	0.00341291818155979	0.00894350317033819	0.30204297088497	0.00170148231782196	0.106786418554981	0.20396578365185	0.248268761148554	0.0577677500661479	0.233806705178523	0.123159738768739	0.290219584246204	0.234139876613886	-0.264476977731257	0.157839972780017	-0.176282157463872	-0.0798669003093948	-0.201162238605037	-0.242924675971235	-0.299340607052292	-0.188983823691958	-0.252444587511151	ENSG00000160710	ADAR
1008	KCNN3	-2.56989850736693	-3.11750755628817	-6.19369963326184	-4.78678025992654	-2.02366893605205	-1.88893829705217	-3.58508946250685	0.0951963784569829	1.44159327452258	7.59465597044633	8.31529831463949	1.54849798644042	2.35764937739385	0.261649504265891	1.22488511139797	-2.88990469900532	0.0106415438603441	0.00199554029299932	1.87232037781503e-09	2.63200986458742e-06	0.0438649016991511	0.0598367122734623	0.00039149210270614	0.924220581631476	0.150430134915442	3.69726750075213e-13	2.95474283603642e-15	0.122526432402482	0.0190143822665042	0.793766054713502	0.221551583634642	0.00412644896460727	0.0220949375420866	0.0079842344606134	2.92210973656157e-08	8.12494588258609e-05	0.341432514286874	0.155250920643492	0.00183746019198214	0.961029690795954	0.356880609616121	3.98270689381718e-11	1.42233933269703e-12	0.177888516939475	0.0457723932541383	0.903574660568045	0.285179861535923	0.0107371317315558	-0.546596998413209	-0.582703747605036	-1.1040725520197	-1.17242673642248	-0.444325760821026	-0.442405403918866	-0.54873889504258	0.0176414882608796	0.278889467198896	1.07481333163257	1.26663623345679	0.285456612801607	0.553403652376964	0.13166966242427	0.199160915755152	-1.11318494338665	ENSG00000143603	KCNN3
1009	PMVK	-3.85429566195516	-2.65282887102716	-3.25957555187644	-1.97228717234996	-1.49303744374676	-1.50589929091158	-4.3336660353457	2.37541115866304	-0.144821236430638	5.184689087909	1.81298659486398	3.41547103739537	4.46514600876611	1.54950356900973	-1.59532474090742	4.61282566846755	0.00014120091693397	0.00839465303575454	0.00124029953443636	0.0494685626372666	0.136448049937814	0.133114936570952	1.98614158133765e-05	0.0181395532934092	0.884946458038299	3.91941322916812e-07	0.070804457651405	0.00072186795773591	1.12327462532122e-05	0.122284629048481	0.111662035093484	5.82750280418692e-06	0.0004883383305907	0.0259922081131182	0.00388957125986516	0.129154870993975	0.530764740974944	0.266888257573727	0.00015041556007337	0.0754378182860895	0.943462558495531	9.44830068577555e-06	0.157316005432315	0.0018190175071101	9.14530778459203e-05	0.366430150383949	0.157412097426561	2.91072805433513e-05	-0.384503722634561	-0.236597747123592	-0.287798783381872	-0.236476146831136	-0.156302883812649	-0.167984770577442	-0.312356288555885	0.207301895354532	-0.0133620060294564	0.364333557228511	0.144435864764328	0.294701715400691	0.48706679578393	0.369264479122094	-0.123052154536451	0.827224912214649	ENSG00000163344	PMVK
1010	PBXIP1	-6.85965093844478	-4.19557776187233	-4.47547839580305	-3.9250429052958	-1.27400152270466	-2.46412018983829	-5.50216783197218	0.909279020815068	-0.750303967273345	5.9450850870391	5.172202172763	1.67340485160486	2.95546393004816	0.406092705522895	5.04781284013414	8.76738050804952	3.77385903104733e-11	3.56128530132397e-05	1.07347796191377e-05	0.00010695026601923	0.203620565513945	0.0142793769932823	7.88413125807066e-08	0.363911886996154	0.453642758857541	7.46259890864936e-09	4.16818283532707e-07	0.0952600280001266	0.00336228166706084	0.684955660620674	7.64712340352102e-07	1.24853094740017e-16	5.53643090611934e-10	0.00026825726595474	5.91199661255619e-05	0.00128758996391722	0.616094685647595	0.0570434448144502	1.27704687591294e-06	0.557503600923794	0.674435942380365	3.08187328656394e-07	1.51430868857024e-05	0.143495547752195	0.0107699286336879	0.843723370687839	4.09441393492658e-06	3.50316406443574e-15	-1.32782345404166	-0.748868869946391	-0.79240411632467	-0.940028654498482	-0.271481650740604	-0.555669501411732	-0.792927149377314	0.162675101055754	-0.140660855395949	0.839301817294248	0.808280228574881	0.298008798457784	0.66725192779633	0.197519198240818	0.764430688352873	2.96048084491767	ENSG00000163346	PBXIP1
1011	PYGO2	2.94467260499708	-0.505004114194134	2.05060955467046	1.77281015855739	0.414693217184581	1.82826816144398	-2.02901773181149	-3.63168534708039	-0.373760182407391	-1.54897868237494	-1.63934395424244	3.44695531371796	2.84673983409834	1.10351532600527	-1.46114754469302	-3.11153057257536	0.00347841063200979	0.613916094753926	0.0411485970573499	0.0772456474294776	0.678654345409659	0.0684736353236814	0.0433137948384274	0.00032955450909826	0.708839139904281	0.122410819701552	0.102159680537974	0.0006455306029963	0.0047126529615543	0.270662373497187	0.14499123422297	0.00203512834159426	0.0082943401510029	0.722341408718472	0.0773557467746422	0.17733114053706	0.897942293738282	0.169943544116394	0.0880218595898595	0.00400036064472003	0.845295624391142	0.232619820710918	0.206979839406413	0.00164495507172127	0.0142985436714167	0.541043758285839	0.197562580448529	0.00575213155484734	0.389243151044994	-0.0597504752601703	0.240028648553421	0.279229341891631	0.0571454848425011	0.267129052286152	-0.19634391293208	-0.410987666584435	-0.0452357450217947	-0.148339502780241	-0.171528930930151	0.390243525187857	0.415003006408846	0.345685433423993	-0.147990250767685	-0.745632637577393	ENSG00000163348	PYGO2
1012	AL451085.2	1.56724635948905	-0.213991768592858	-0.973405035484824	-1.03786630669886	-0.62224290535658	0.302242601175223	-0.309145578780283	-2.11180896554791	-0.0215058665043993	0.707861403555851	-0.437145218658586	0.980052815650611	1.23363729887164	-1.41588340376132	0.274822623026657	2.63176373351631	0.118080920716646	0.830694680304097	0.331113738398753	0.300144056711531	0.534241182756447	0.7626705404652	0.757419201004586	0.0355056689565778	0.982856008522245	0.479565122941596	0.662311491688159	0.327827065940096	0.21827595329005	0.157817158788473	0.783636204378995	0.0089209081133769	0.174546523736502	0.888859464809969	0.429007992791185	0.457311478692822	0.840920250873949	0.851474082976437	0.82361184330613	0.118949396391284	0.992204695446258	0.623288993738808	0.773483413037483	0.411273847131858	0.329187662471111	0.413438012581232	0.822732558087107	0.0211204175012657	0.426486460211618	-0.0516266662550858	-0.233475671566507	-0.334266554279415	-0.174673741934194	0.0904718772591689	-0.0613687715684387	-0.493853601436376	-0.00530545593286889	0.13859010839051	-0.093596080566473	0.23016642204693	0.370415207071345	-0.902728212633591	0.0569242485931566	1.2914263840543	ENSG00000271380	AL451085.2
1013	SHC1	-2.80160117087976	0.764792051597136	2.44916716389342	2.0321449451695	0.197585151244301	-1.02515757043519	-2.44181634150582	-2.69727190309561	-0.195641633129678	0.954822716935288	-0.838780477531679	-2.45469193976912	-0.0922724651739299	1.35681787775876	4.10556339247306	2.96409857536015	0.0054058752889991	0.444979338979853	0.0148740738741289	0.0429943495124805	0.843499608040395	0.30609099312812	0.0151743079866037	0.00737495228646086	0.845019300440766	0.34041402518067	0.402241143463395	0.014651854257408	0.926541378974248	0.17582978847059	5.16793108279549e-05	0.00327197470136137	0.0121867558834688	0.575763270696822	0.0326801075391644	0.117073530120249	0.95550477383354	0.470817094391865	0.0372858574295171	0.0400860144744683	0.923407221294743	0.491822813255629	0.553324037677277	0.0276555768877727	0.950531962179714	0.436348156021521	0.00017238146638526	0.00874267099735828	-0.588159570081877	0.143447586774663	0.453423149467056	0.50680967357189	0.043185980947591	-0.238420285981285	-0.373656504480967	-0.488633153038401	-0.037555499088701	0.14537119008966	-0.139632205977999	-0.444940518510902	-0.0216119962992466	0.673347089206613	0.644452734228489	1.12841988592447	ENSG00000160691	SHC1
1014	CKS1B	-2.92961980175601	-1.08431778848842	-0.591316402045131	1.14751974583608	0.133035231004634	-1.70894678073345	-1.74053202837927	-1.65462607027459	-1.44425422571454	0.577331093491575	0.451898444083228	1.93148655103766	2.12834937229751	0.679173420738989	2.90732518121764	2.81197891657575	0.00364654019900026	0.279069622024372	0.554740939286709	0.252054868885973	0.89425213981985	0.0884652569075788	0.0827614232430396	0.0990162225742435	0.149680970891816	0.564136387284656	0.651659299072749	0.0543375866419208	0.034099415081885	0.497536564911986	0.00390918364687978	0.00523884949167849	0.00865105578706299	0.410895474829232	0.644436608504711	0.404908565846759	0.970569546201414	0.203330172695366	0.148389083002669	0.240703525596071	0.355815690681717	0.694608522277935	0.765220295999133	0.0878849416875419	0.0743899433396624	0.728346409730866	0.00807307479508462	0.0132293832081665	-0.52589398360498	-0.173937973444979	-0.0945661824396648	0.246108508924168	0.0248940276962272	-0.339228730644002	-0.229077978111877	-0.258466951051238	-0.236561209192798	0.0753175178839537	0.0644530328867906	0.300794989432765	0.423662966523193	0.289192396843386	0.395814819963543	0.917644542261762	ENSG00000173207	CKS1B
1015	FLAD1	0.639950267556662	2.75848586456757	3.19086569313288	0.538698113895376	0.588598912094759	0.147683629815185	1.25846488926103	-0.481061353490298	-2.26539811907015	-1.59227448773466	-1.68153714314003	-0.813395360522374	0.426625206807911	1.07124349202769	-2.52764177553355	1.10283938200278	0.522679291647892	0.00615318438774299	0.0015643409370842	0.590483179025141	0.556560499634332	0.882688804376281	0.209174000303988	0.630813521250937	0.024180441014339	0.112345886817914	0.0936693391480957	0.416617988600377	0.669949513274598	0.284896234791342	0.0119815312552542	0.270955589685326	0.599673684076118	0.0201753197762437	0.00475007052924208	0.720802194286653	0.850943715768462	0.933100490018638	0.310655254597246	0.775008093902492	0.111820928665529	0.218755661805479	0.194066240785106	0.503379362804943	0.763645279153611	0.555608650840921	0.0220295425466622	0.37176448770934	0.0821846426078658	0.309277978075569	0.354746752992263	0.0817305989196329	0.0777505277952383	0.0208009072435545	0.117240928842701	-0.0532819268000763	-0.260797319549499	-0.146176181862057	-0.168663592290209	-0.0898796202696681	0.0603932088950826	0.321802910199945	-0.243806435507066	0.256825719754754	ENSG00000160688	FLAD1
1016	ZBTB7B	-6.14661278321545	-0.655736982615666	-2.84050245177695	-1.53651898091764	-0.561323893269253	-2.65779367822157	-3.60049361525012	0.0217939618571955	-2.53595845859801	3.77703359318277	1.0232835688868	6.91019148442342	3.30471255077359	0.733685748149743	2.54778709315007	1.96312056462654	2.44042473351376e-09	0.512481535273552	0.00480338838829911	0.125434807830974	0.57498374317508	0.00827471536965839	0.00036989490272847	0.982626384284908	0.0117065536383369	0.000190366201532	0.306974513260352	2.77454942751307e-11	0.00106259799343625	0.463696773377543	0.0113249776761895	0.050529376227142	2.45220499641526e-08	0.636993913447413	0.0124627580820885	0.249476795329673	0.857529530355043	0.0388497377522435	0.00174946271239591	0.991363204972015	0.0675022434287384	0.00149576638590982	0.455728161359142	2.25088333630788e-10	0.00413131233995253	0.704316024344291	0.0209373447100364	0.0931826303606963	-1.7906471471148	-0.178598843063638	-0.760941871826908	-0.55786463780876	-0.178018640767409	-0.888730043400567	-0.791090004125211	0.00579872597883653	-0.699469108295045	0.81737495674673	0.247152334834016	1.7087914236165	1.10432356551615	0.52966445587399	0.590046695720965	1.09355799716124	ENSG00000160685	ZBTB7B
1017	ADAM15	0.923130293048693	-4.47458068593953	-1.50724099036432	-1.39897096026338	-1.84870127779829	-1.91546313775174	-3.25493103785046	-2.22999977563409	-1.38110531755924	0.843961046562524	-2.30707113060278	8.07778666513785	4.50055212915132	2.42733832965446	6.76631653891396	-2.18033248557903	0.356659804284501	1.07774132289188e-05	0.13277098232885	0.162824992176576	0.0654564275902216	0.0563566000461189	0.00126005677443584	0.0264659269180582	0.168244861244507	0.399344328967874	0.0217120186356232	1.49622319990386e-14	9.61217359785553e-06	0.0157814945381177	6.6329354963417e-11	0.0299874825643491	0.438806326657252	9.77710679495083e-05	0.204684168514171	0.299088502204624	0.400591667484216	0.149274967539263	0.00483485338823364	0.0977056976665941	0.384170721194078	0.549566182640327	0.0656431668426181	1.94496389631385e-13	8.03396213246699e-05	0.137618213612629	8.6587913886142e-10	0.0599749651286982	0.14952773543556	-0.621149715035764	-0.214176160335788	-0.267153877224255	-0.306662745082193	-0.338495239025676	-0.377283009602761	-0.309373838213248	-0.201693149448078	0.0980743174973007	-0.290890697666688	1.02486063518485	0.779186337208472	0.913267074205506	0.776657055364763	-0.637323134693597	ENSG00000143537	ADAM15
1018	EFNA3	3.31154482354998	2.30017426048554	7.47070029541262	4.2711281937635	2.15609465507863	2.74488736218914	2.35194531932274	0.554952347744986	1.3841892715582	-1.81451193900682	-2.98997575918061	-7.03734901890669	-4.76340959599092	-3.85270894997455	-3.50669743799481	-5.57825179362558	0.00103785863179714	0.0221047444563569	8.24661138065049e-13	2.59221223437694e-05	0.0318480531751258	0.00640751929945459	0.0193030909685592	0.579328942501295	0.167299684881025	0.0705689495351911	0.00301427721605715	1.27034223467258e-11	2.93256377043424e-06	0.00014207722210093	0.00052096891169751	5.3116173669625e-08	0.00288681371690197	0.0571694901957223	3.50913816871658e-11	0.0004501740389892	0.29863501996083	0.0322343002249505	0.0456432172658694	0.73778033952625	0.382691179494478	0.154365819176382	0.0152786858295967	1.07695937165087e-10	2.9975588798785e-05	0.0096412225957835	0.00135101096225396	3.98345442651852e-07	0.90600607719643	0.560750260714371	1.68303634225255	1.36451129107795	0.612562491634641	0.827371473730677	0.471641553841717	0.133132357607423	0.346900989550721	-0.360396700501541	-0.643317682481705	-1.56592852447894	-1.41020271568749	-2.45298797155412	-0.725952872776107	-2.68831400521362	ENSG00000143590	EFNA3
1019	EFNA1	-2.68352716797447	-5.73259499232067	-4.16951512958013	-2.61687862583813	-1.06265804402818	-0.63952256813155	-2.81329678877985	-1.32544250895068	-2.62987881186346	2.9778587016345	1.04191950378545	9.9632021704324	5.50779179448866	2.86127193631382	3.64601484831715	-1.25498151075891	0.00767763484005921	2.35284262404977e-08	3.96936195958896e-05	0.00931030465882176	0.288767107694427	0.522957038275512	0.00521788753497178	0.186004044673318	0.0089692954916987	0.00313252368202973	0.298263795957636	1.8553537662891e-20	7.65846713292624e-08	0.00450731046437921	0.00031242316353004	0.210434334446623	0.0166337956506712	5.45831141278053e-07	0.00018567886919376	0.0377907596744375	0.682183878764473	0.669851173922833	0.0155677589751511	0.363789525666301	0.0569744444346915	0.0137709460039914	0.446063642032177	7.91686133404913e-19	1.67810850235556e-06	0.073403406106771	0.00085480753304029	0.303627808899942	-0.676057696975534	-1.22658712255232	-0.90907979535429	-0.778982162517712	-0.2779336154036	-0.178479784904837	-0.51448160826847	-0.290390155643155	-0.598539886116981	0.536648729526317	0.207795552569607	1.90169857875967	1.47570678337946	1.68504967641544	0.689864644014806	-0.579377374729127	ENSG00000169242	EFNA1
1020	SLC50A1	0.927827344531801	0.226695000471679	1.41048116236453	-0.451639508972305	-1.06739402991912	0.886410616032942	-1.34298721369912	-0.580363200677428	-2.22142398254479	0.852072806068397	-1.19179421733545	2.4513755510474	0.386023384464256	-0.655444431719776	-1.45191821054577	3.97189933627321	0.354221539100924	0.820810881482258	0.159403951582884	0.651845647918046	0.286627429955373	0.376085884531475	0.180262035407683	0.562092907369572	0.0270468837002767	0.39483385559195	0.234256802787961	0.0147848917558499	0.699745091823164	0.512669496571446	0.147539084664772	8.87806771374871e-05	0.436654016350083	0.88164150893313	0.238347745115778	0.767844893174416	0.680729098216554	0.540403013391048	0.276459218779365	0.724462110323151	0.120112692689316	0.545319866354545	0.375962887074989	0.0278861849647499	0.787238781364594	0.739226895552425	0.200608355563258	0.0003482499492299	0.209846046583833	0.0453384214600446	0.279985632586664	-0.120758564283487	-0.248103934194573	0.219719353279953	-0.220402326237267	-0.113259692711698	-0.450736227352689	0.138248331149388	-0.211121335781693	0.473403295236672	0.0963019025204316	-0.347324213619834	-0.248495017320935	1.59351163637854	ENSG00000169241	SLC50A1
1021	DPM3	0.987184280176196	-2.39303822921012	-3.75275468388034	-1.72436649396333	-1.58740513926005	-4.30047756669015	-0.532318093926996	-3.05543328372356	2.14189732082493	4.69091535578792	0.791656742210228	0.455949331301249	0.993562475961678	-1.74052911696007	2.68986851273861	5.78199743581871	0.324324919762471	0.0173064803465769	0.00020889364051154	0.0856421220163978	0.113443962554607	2.28855012937325e-05	0.594888373808967	0.0024433815408509	0.0329835296093483	4.09037413341501e-06	0.429168349448351	0.648746817736873	0.321213591732242	0.0827619569477964	0.00753652835197364	1.80677853431037e-08	0.405929959011969	0.0468028481844577	0.00080828878132121	0.190337793614282	0.490507750232916	0.00067502171315226	0.691010527346758	0.0182619355920753	0.137802628180743	6.68166735430804e-05	0.579345303207642	0.717084958411222	0.442732119456286	0.300835144005374	0.0145607277980436	1.48040513524026e-07	0.0998416244490495	-0.212127240182203	-0.326875346985232	-0.205366286032981	-0.164751056932707	-0.463871379743162	-0.0391766467895895	-0.262933323822206	0.194579853209595	0.329347838454688	0.0628232827360701	0.0397367118265224	0.110734103865707	-0.410993271119175	0.204253278930834	1.01000153700695	ENSG00000179085	DPM3
1022	KRTCAP2	-3.16813135532366	-3.38492696787376	-3.09821957884893	-3.93107771091728	-2.67878999854414	-4.97639948861355	-3.38829404895659	-1.33025933179353	-0.895103245256112	3.33187129180094	2.73568037675949	6.20958602752554	3.60792175470631	0.0127800428482458	6.03289540840514	3.9280234336252	0.00168773039337591	0.00080391473703576	0.002125842385604	0.00010442583164106	0.00778454275856616	1.07796580950161e-06	0.00079444675868615	0.184414287899186	0.371428831665194	0.00096740553682189	0.00658510820865602	1.71156170560848e-09	0.00035988711271324	0.98981152885765	4.60007706277154e-09	0.00010570102279498	0.00442716870003565	0.00377315740685524	0.00618324699921526	0.00126659489023543	0.160983545646481	9.22499184975714e-05	0.00331823694978348	0.361782691135897	0.604233786352376	0.00540315985830472	0.0272973645979917	1.06870273665152e-08	0.00165780534815633	0.995860064263924	4.17312055800546e-08	0.00040685121317688	-0.281881452642956	-0.265393519724612	-0.242542201360162	-0.409777999351611	-0.246343778012117	-0.474611230948423	-0.218649993342192	-0.1034108849495	-0.0730276273370333	0.212324110300345	0.191665551251405	0.455514820802736	0.352137442272914	0.00270696173427554	0.391231641700866	0.62908018544901	ENSG00000163463	KRTCAP2
1023	TRIM46	6.20976068661136	3.47381180727787	4.92049892101075	2.01265140752573	0.0830114226336441	2.73971687111477	1.52663465355932	-0.0756043684465344	2.61845189669332	-2.01504494119763	-3.48949496868077	-3.29561645803508	-3.04055116334925	-3.81132286695531	-4.93095943730012	-5.16908938140829	1.70969887874571e-09	0.0005864506592552	1.4064981410676e-06	0.0450188587300673	0.933896223408266	0.0065067089674064	0.127875119166775	0.939782809834891	0.00926841057814617	0.0447660511990254	0.00055431924604137	0.00109638898018046	0.0025636456503833	0.00016682611321231	1.33828223231915e-06	4.23306509040856e-07	1.77109626954935e-08	0.00288216449790897	9.81236293704948e-06	0.120561630715917	0.983327233121596	0.0326586330837172	0.209529660211148	0.968301550419388	0.0583690092174013	0.109369746656588	0.00441734799069908	0.00266216517192621	0.00857158997861544	0.0108889383386545	6.72151923920578e-06	2.66691757270566e-06	1.27851328263542	0.65717519936529	0.909747915896419	0.515642148853	0.0186372829017329	0.647764218437336	0.24135140526478	-0.0142328910027966	0.510682334742698	-0.313530800323709	-0.585913287876222	-0.608936081337685	-0.720797139566755	-1.90431451519233	-0.78608763427344	-1.96654724569174	ENSG00000163462	TRIM46
1024	MUC1	-0.774515599475409	-0.608554324352719	-0.691981095936167	-2.5908049569205	-0.9007046538488	-2.2721530955064	-3.38196600248132	1.32817735130083	-1.59323485751997	2.41224618439696	0.7774735564047	2.73087879759729	0.254980504930314	1.90596061296507	2.40711802171532	0.907455486706779	0.439218369541245	0.543267186155525	0.489469050153092	0.0100294444080631	0.368447053452937	0.0237644595285926	0.00081229871753791	0.18510018565114	0.112130201090967	0.0164372234025543	0.437474471946486	0.0066794990099329	0.798907839066979	0.0575833571631619	0.0166652902398639	0.364873521546985	0.521241892481768	0.663823944254046	0.584796497987918	0.0400657576923767	0.737181245796732	0.0811860134350056	0.00337997013640033	0.362771504851435	0.29872943922609	0.0507311138635436	0.586803967769389	0.0136454055410643	0.862972232114976	0.253287845157437	0.0295785379484806	0.469903162437067	-0.224420224006835	-0.155780572693802	-0.176334156920557	-0.877882442045992	-0.268233623670957	-0.716180502396575	-0.699985954409933	0.331161658190413	-0.415556437424882	0.497128139698407	0.176599692827325	0.673839433544805	0.0814691682497657	1.28667991038076	0.524474926235162	0.477369562087284	ENSG00000185499	MUC1
1025	AC234582.1	-2.74333533748869	-1.45499276759303	-3.56109051599139	-2.88507596951507	-1.98854246220552	-1.3005564658869	-3.20054511477117	-0.096410213021597	1.45318663901071	3.65285939448763	3.26950511621412	1.38822584970212	1.32014975504781	-0.581700690329597	2.28692299881765	3.80485382497623	0.00643713850677629	0.146686849721406	0.00042751861181811	0.00418849788689663	0.0476338683709335	0.194379776137787	0.0015143640289511	0.92325731053622	0.147187046876861	0.00030455827553358	0.00119898600708736	0.166068721327423	0.187762453120751	0.561192569780694	0.022876386765302	0.00017105203133792	0.0142080071010721	0.252493489005312	0.00152512660871843	0.02084640434564	0.352450463321293	0.345867026834595	0.00563732805750671	0.960806351270094	0.3526628200484	0.00218816029679074	0.00778305118127844	0.230648506295882	0.291385535751768	0.770557493807802	0.0391672626133947	0.00062825118996887	-0.784909502292566	-0.370822714057066	-0.888666742991892	-0.973571280447486	-0.588285153929235	-0.411568724485316	-0.662627991380883	-0.024068662334235	0.378690189534139	0.742785460510588	0.729689169255646	0.345031556814399	0.419998931890633	-0.394159524205006	0.497947072416193	1.9557449802395	ENSG00000231064	AC234582.1
1026	THBS3	6.12216363007232	0.807287546600965	6.23369547988546	0.717200267883654	-1.63611208491685	0.853838622751561	-1.69832094949982	-3.08384507852587	1.53467753118616	-1.57001361332536	-1.91256049808399	-3.45699288609194	-1.53094303325445	-0.25039979899076	0.367409280501248	0.968511527718298	2.79891357617878e-09	0.420122103040288	1.49308582427084e-09	0.473792513760019	0.102834573167899	0.393856074295852	0.0904541788347498	0.00222802383296337	0.125886615688913	0.117435762830446	0.0567289924169416	0.00062282525175438	0.126806936106691	0.802444647332142	0.713565301578855	0.333546845800577	2.78337409473583e-08	0.552935823242703	2.40078225856659e-08	0.62346658824187	0.473278686907178	0.557829989743776	0.159532421659089	0.0170494183422592	0.320448202134541	0.225854251430101	0.133371003841927	0.00159051727089267	0.213455801965629	0.908419001065945	0.762241727216679	0.437757145157373	1.54743513604151	0.190619669599146	1.38265522777684	0.226503815880484	-0.448299903242747	0.250135341959492	-0.328807456637423	-0.700893563109488	0.36950747292421	-0.300193890139634	-0.398945785556328	-0.781643282768425	-0.449753617338521	-0.15689660750327	0.0745489295728603	0.470080156242315	ENSG00000169231	THBS3
1027	MTX1	-2.19491268500663	2.03222496029473	0.847715837450786	0.823120249325093	-0.872433981502067	-0.297133643740003	0.105678758662193	-0.667228868729688	-2.67957093844275	0.858123053011998	-1.00821605921677	0.569140376326697	-1.24069859180186	-1.04959637240752	0.763781056393441	5.53680387339682	0.0289138141531512	0.0429863094719743	0.397252660277253	0.411074627740609	0.38364930063996	0.766564195626526	0.915905825487411	0.505124160798279	0.00776682080596749	0.391489909686987	0.314139877467393	0.569674512990076	0.215658623344317	0.294724211532639	0.44558061170338	6.59072757354402e-08	0.0522940464030928	0.0968354944583639	0.497017542146752	0.566279016070073	0.748061615238892	0.854177869605831	0.940825109082961	0.679023699531957	0.0513476857060615	0.542312101512442	0.463462376449355	0.647286729962317	0.325942448390489	0.566385021568948	0.515217215333949	4.8321545712933e-07	-0.302599435231527	0.24770118893315	0.103437586837108	0.134925163737647	-0.124502521953422	-0.045239308105194	0.0106708236851589	-0.0798685488144825	-0.33240543290792	0.0854152937119424	-0.109647225520274	0.0680317018931071	-0.1894632975304	-0.34088798079713	0.0803909062665068	1.33224963355637	ENSG00000173171	MTX1
1028	GBA	-0.70787747378827	4.18225100567676	6.45817047138191	2.06837046684208	0.562042203712243	4.12766723283021	0.952902761133736	-1.39245972388829	-1.83488644105154	-3.44001726910846	-3.69642767574689	-0.973171900877203	-0.450211296542657	-0.962914796043889	-2.79319709435233	0.878770831817953	0.47955511529785	3.76470086986091e-05	4.11047755220982e-10	0.0394371570216052	0.574494858156959	4.71932618666945e-05	0.341384379861719	0.164784923091772	0.067483994469008	0.00066167302230041	0.00025863563545466	0.331229387845589	0.652873901103416	0.336343473135034	0.00554467195528387	0.380208762723399	0.559923216557878	0.00028137531392206	7.6470768374686e-09	0.109754284870968	0.857428426998334	0.00109506652274742	0.454392550539179	0.336310562072798	0.219355022325511	0.00402226173461548	0.00252953862129754	0.414918881871469	0.749952988262268	0.601326663730616	0.011046317485669	0.485351436230317	-0.0712288503485014	0.361856882968284	0.536748938559393	0.244385803788961	0.0581979264833049	0.44361742112662	0.0696498270218365	-0.120535920436353	-0.166039435972225	-0.243888460348602	-0.285667888575805	-0.0842163657896713	-0.0499467019059439	-0.226811597909231	-0.210670639123122	0.160452731781073	ENSG00000177628	GBA
1029	FAM189B	-0.420315417761875	4.45871849526751	3.35197823766376	1.84169391690758	0.497081727074149	2.37115575492034	1.53723484855982	1.51253514035084	-1.20535449325527	-0.440827012791846	-4.05435406659937	-0.633966098272022	-3.71525100653445	-2.4161538873761	-2.71312135545777	-1.2266124224885	0.674547279860303	1.1554231284812e-05	0.00090210798766513	0.066478514478707	0.619485024065291	0.0183457887876208	0.125259458714077	0.131420349935755	0.228989013343677	0.659646615584167	6.36933657499291e-05	0.526572159657309	0.0002408866396507	0.0162651450808166	0.00703910566383648	0.220902669410446	0.73666971279462	0.00010329737592062	0.00293413670650206	0.158796741429989	0.874366832745008	0.0677044874184263	0.206186867068994	0.289365218755056	0.459589154598828	0.771289781076202	0.00087134334459316	0.608693046666752	0.00117722645849601	0.139270869830405	0.0136993535875852	0.315920965518383	-0.0760356011292144	0.690644995255115	0.523879782609674	0.391439508847819	0.092453623899082	0.465992752726986	0.201388229354412	0.235099964621075	-0.19651052315068	-0.0571959192850754	-0.560450618215381	-0.0986953706791279	-0.724706818204747	-1.0141867801712	-0.367911793026303	-0.402097500802753	ENSG00000160767	FAM189B
1030	SCAMP3	-1.24317440287369	1.27388677159056	-0.891129379707183	0.288631888074568	-0.948982611663288	-0.752616518996867	1.22193052465004	-2.65654043770491	-1.74502742411765	-0.834686931290708	0.447371658833465	7.2264458855035	2.05474473101262	1.59432786773799	-4.52758664869979	2.86579374662668	0.214746315666149	0.203661329757085	0.373553404537043	0.773056685517948	0.34337129718608	0.452253555257994	0.222665537195673	0.00830489078793596	0.0819745200551924	0.404539112950211	0.654920288707951	3.90455019261225e-12	0.0407445438399229	0.111885266313098	8.52787907818551e-06	0.00444516573777475	0.287873313595106	0.323656156358005	0.473559101595639	0.853387213968645	0.721675565967306	0.609650723271483	0.32625700893771	0.0434835274294241	0.247533223544541	0.553749595303519	0.767820391754112	3.54632613012966e-11	0.0859412506244246	0.349580894121382	3.47890490784877e-05	0.0114561373640091	-0.110864013979894	0.100318189788797	-0.0699582749550294	0.0304834469814683	-0.087168500138501	-0.0737032252020144	0.0792191830403046	-0.202497065833341	-0.140278608542541	-0.0534750946597944	0.0313577740856691	0.514184765672023	0.201079183257443	0.332575970739842	-0.297265989395915	0.458979804839094	ENSG00000116521	SCAMP3
1031	CLK2	4.45203886027773	-1.62844370430186	-1.37135575156368	-0.945462755846881	0.164377164554654	0.984277230737463	-2.9192626979306	-3.09296982487338	0.503377282054012	0.111632734004148	-1.88995802616755	0.236123143869631	2.02655698153927	0.513950583312239	3.23595645981046	2.72423472449085	1.18965997830911e-05	0.104450418268801	0.171259535999038	0.345161654479061	0.869541746272035	0.325749550327089	0.00376649716734528	0.00216265821933608	0.615057794099231	0.911187124110018	0.0596996896941076	0.813493616198687	0.0435666301598896	0.607654000883368	0.00134388073272267	0.00681214955909819	5.28570011706765e-05	0.194271219875949	0.252617245286716	0.503298075638521	0.963867406013957	0.491319501932682	0.0118842938070026	0.0166333132886645	0.78816540943699	0.94445685604601	0.138537815614347	0.854746003044076	0.0907751076671094	0.79811581084647	0.00313748693647469	0.0166483200311884	0.767719843792108	-0.25473572769453	-0.213847349420668	-0.198344546231634	0.0300661708815172	0.191583604843999	-0.372302631477303	-0.467180663507762	0.0808334255520167	0.0142429536890261	-0.262068256489755	0.0361570650548589	0.394586051500253	0.213983464454993	0.429275063381734	0.869656140229743	ENSG00000176444	CLK2
1032	HCN3	1.40622947832822	-0.257675476250485	-1.74566619857254	2.98006071892424	1.92808135350469	3.56096295921249	6.32125696991089	-1.42646130452006	1.16930799545315	-1.14558919078216	-0.796823939195241	-3.6283828146243	-2.82460827036924	1.19358741459507	-4.10144616315166	-0.861693019672024	0.160661140685699	0.796828975071694	0.0818633122852228	0.00311071357263374	0.0547614291439995	0.00042771411377198	9.06210104830987e-10	0.154745300852427	0.243181045997948	0.252851983295336	0.426165318903748	0.0003336182197065	0.0050417539773384	0.23355527621885	5.25590469251318e-05	0.389525042851494	0.226528531910527	0.863782796059421	0.137771491581074	0.0166379971780729	0.372666083044537	0.0048587818647077	2.45329709223489e-08	0.323042898305413	0.475496424543335	0.399152690170256	0.576574062817189	0.00089780836064971	0.0151626665886218	0.501680927162615	0.00017505287758588	0.494620703988493	0.402161527416974	-0.0652796071257157	-0.438212503379294	0.995444973757322	0.565334792945558	1.09721813429917	1.24016723286133	-0.351667240291636	0.302255920336486	-0.235225804343417	-0.179028709401337	-0.877729047039162	-0.88151535765312	0.799885934552674	-0.868887405566959	-0.448451085672626	ENSG00000143630	HCN3
1033	FDPS	-2.16781536670103	8.24738539407548	0.127940298646781	1.99674255372958	0.331461031990783	-0.260468084989683	1.81405177987112	-2.68887587524083	0.257965031038771	-0.185827820167001	0.765767628353104	-0.967504550471453	-2.83570454754996	-0.517418453404247	-3.56372178651302	-0.232177980228134	0.0309361792251052	4.71372511594914e-15	0.898279478459634	0.0467304056440808	0.740521030316733	0.794676279283624	0.0706398582252819	0.00755858272221532	0.796605671267598	0.85270176309993	0.444399325607956	0.334048824139658	0.00487422594699234	0.605234403367473	0.00042340699817291	0.816553561425379	0.0555214848868136	9.42989892027021e-13	0.926425889541524	0.123878374059722	0.923393096630896	0.872190481374061	0.130503283293625	0.0408105181398545	0.898244181260968	0.907051858213612	0.593302757121248	0.417820044494721	0.0147365213910638	0.797112752177886	0.0011221888162174	0.867425777049833	-0.173460536255402	0.531621373645014	0.0090690872142032	0.189010516435876	0.0274973435995924	-0.0230246147872798	0.105761224324013	-0.184796641809796	0.018794249042882	-0.010748579528774	0.0483802338403852	-0.0670151716571479	-0.248763613046611	-0.0977101267850896	-0.213559531546255	-0.0339689982931973	ENSG00000160752	FDPS
1034	RUSC1	1.10499865070479	3.09023739029593	2.90537305471097	4.39353583273935	2.49259147978419	3.21937799681858	8.88143746232478	-0.748589107450976	-0.846452002310492	-2.80711294016457	-2.49202161236001	-6.36983092373229	-5.84399315437707	-0.874681453984672	-3.24551259427407	-4.16476979006171	0.270020110958591	0.00218204074376669	0.00393305722100915	1.53473806329304e-05	0.0132051019084216	0.00142136749123875	5.52776250315932e-17	0.454674601163704	0.397955889418474	0.00531655644321254	0.0132258975173323	6.85587212507942e-10	1.29364004504918e-08	0.382426820126549	0.0013010284408582	4.04847207285847e-05	0.348563321809541	0.00858548036193667	0.0104890223952415	0.00030309109137135	0.202614520774514	0.0109364359815393	4.25748267993331e-15	0.638451007869252	0.627461357957426	0.0209117460895049	0.0456592840333902	4.51701686119433e-09	4.47614043705541e-07	0.641012267380779	0.0030503869258721	0.00017104405872274	0.20147752738551	0.491050053722517	0.460460275322525	0.919654203972377	0.463607636959779	0.634009786564654	1.05245464289904	-0.117802560464412	-0.139490091514913	-0.36322693980674	-0.353393430362186	-0.941881607015189	-1.11624589892314	-0.373702336284005	-0.44212608061352	-1.34450148605233	ENSG00000160753	RUSC1
1035	ASH1L	3.3000666463627	-0.92433203937134	2.34617309262378	-1.01706369431968	-0.608967470865756	0.995629115272199	-3.75724369483575	0.668386009047599	2.66731697358265	3.88457403813199	1.01814829678385	-4.23236195898436	0.618843173269593	-2.43050346284173	-1.41566911185768	-4.53993230517905	0.00107972700040781	0.356035070490618	0.0195992506337268	0.309919083598876	0.542993585764821	0.320209679451666	0.00020534106137237	0.504386442437406	0.00804903578827407	0.00012543573041395	0.309404278397223	3.05277770070436e-05	0.536475782354642	0.015646952059135	0.157879690607268	8.07411693746688e-06	0.00298548101135916	0.49135842347891	0.0412063786030008	0.467259818318204	0.845032892875413	0.485626651794177	0.00107331988781135	0.678408687715927	0.0526546290841336	0.00106988482353072	0.458275336964503	9.91669922008646e-05	0.651879226267328	0.137110686221693	0.212604139707523	3.93151973238615e-05	0.336308713997259	-0.0845289105979587	0.212021778148345	-0.124375629704204	-0.0649182096200319	0.112990562757145	-0.276922174828052	0.0597160253652734	0.247036164483735	0.282139247638104	0.0826497184194824	-0.367208276579723	0.0706687051944456	-0.584770049554795	-0.110958689195416	-0.827438120692494	ENSG00000116539	ASH1L
1036	ASH1L-AS1	1.98636188625819	2.55509084067847	2.34415529150201	0.296596224283892	-0.89408596476789	0.353884825111268	1.85986760452948	-0.745793082490478	0.342597912125165	-1.15130302257047	-3.08592216124773	-1.26684007796328	-2.21484356478359	-0.963057645639487	1.0545258485718	-2.3468491171086	0.0478765954281551	0.0110951422316493	0.0197036931852692	0.766974121381305	0.371971978823921	0.723666630956751	0.0638546789790601	0.456359658345554	0.732133975227145	0.250498023755734	0.00221296052051934	0.206166910476655	0.0275002765911988	0.336271900259652	0.29246620722782	0.0195644629209937	0.0807059614768331	0.032548004367992	0.0413621817696765	0.848744526136786	0.73927283672896	0.824341818506345	0.120632080921728	0.639659204927213	0.859391279006244	0.396615434056257	0.0121354374717266	0.27733779486354	0.0621956042594078	0.601326663730616	0.360960616628262	0.04167763612709	0.506043603461788	0.572494814426185	0.523802915630329	0.0897868181191029	-0.235375414780076	0.0994025899765069	0.344600051375093	-0.164696301498223	0.079299602847442	-0.211249485552377	-0.610884040605057	-0.278905852353197	-0.620712035626822	-0.577215928401087	0.204632223149571	-1.08312728440174	ENSG00000235919	ASH1L-AS1
1037	MSTO1	0.800718160429322	3.75862590223623	4.77714520167915	2.81004013198176	0.33642445482336	0.466170206004882	2.91465283242224	-0.081222883317031	-2.18892305306616	-2.47636836126817	-1.97546175614483	-4.16712942919617	-1.60121718664719	-1.91924329010636	-1.60743719369063	0.439219607994478	0.423910248444051	0.00020426548785298	2.75221220276776e-06	0.00526963757068706	0.73677923807278	0.641422240559997	0.00382104022559428	0.935317310822129	0.0293507044900919	0.0138081138887441	0.0491056576818807	4.00887207400335e-05	0.110350993255038	0.0558746875166233	0.108979957613764	0.660809577998532	0.506503728346486	0.00116580421448216	1.79792522355533e-05	0.024768581288437	0.9215124539845	0.763737202874406	0.0120314446591096	0.966825114474841	0.12716636863271	0.0443494967352406	0.119763070128513	0.00012685428395223	0.191079889849438	0.248971271769183	0.154280605374728	0.740999544259255	0.142091819122587	0.576609466954513	0.720032980462026	0.582137970252868	0.0614405498944845	0.0907202139578273	0.371209809629367	-0.0124393664364753	-0.348461684556557	-0.312431476065876	-0.273396317354259	-0.620075237789477	-0.312102756965611	-0.793581984395029	-0.215619317570681	0.14164354740768	ENSG00000125459	MSTO1
1038	AL353807.5	-1.63528622208266	-0.0816259692694694	1.86818161714814	1.90419193377093	-0.80817938140098	-1.57586609224212	-1.54309010530147	2.15494597406123	-0.520628602299218	-0.290640788457518	0.444368113469239	1.49511704272379	0.446164460616528	0.703878392915131	-1.14663008223872	-1.19308310153807	0.103007615220897	0.934997020897092	0.062683421814018	0.0578141483742615	0.419609276267209	0.116080258794245	0.123832712115513	0.0319387885989997	0.602998486132806	0.771521109905628	0.657087633175923	0.135904875815344	0.655791046349494	0.48203876572109	0.252421797589136	0.233752624950862	0.155561696555166	0.95778275433525	0.110024547586957	0.144058418239586	0.772689488152	0.242849423667873	0.204384345593846	0.110707718177091	0.780816129824289	0.851903279182509	0.769424393876239	0.194039180006528	0.751931682849875	0.717190110918926	0.31821796956077	0.330525627315838	-0.278785715420038	-0.0123423498187352	0.279673198846925	0.382811359563314	-0.142138727551178	-0.294514531911369	-0.191275461959579	0.315741119249011	-0.0804673626409373	-0.0356876012711764	0.0596303717716856	0.219582911538412	0.084141294874338	0.281968753132095	-0.148550431012257	-0.370106181411937	ENSG00000287839	AL353807.5
1039	YY1AP1	5.83405567196802	2.19088018577363	2.04155416239246	0.0699564452321041	-0.822720447023201	1.67946214287397	0.0944720668251002	-3.26490706079399	3.62820011880694	-1.30580125132501	-2.3358150677617	-1.9959322728419	0.46350594572586	0.518007385758487	-3.18165937041022	-1.5931556639854	1.36497801618434e-08	0.0292074470959718	0.0420452130388627	0.94427359360013	0.411301632275608	0.0940731437556993	0.924795420932348	0.00121796951518078	0.00033383898526714	0.192591853834461	0.02014054739557	0.0468190926648749	0.643328182818243	0.604823925611554	0.0016132325133647	0.112148232230328	1.17137166358238e-07	0.0715735785978921	0.0788086861600057	0.967321196127578	0.766617882582521	0.211733300177205	0.946610981729144	0.0108511292144851	0.0053015007516032	0.326691203463614	0.0623107033704278	0.0772329517465981	0.74231265603062	0.797112752177886	0.00370180748337104	0.181635092974027	0.596311232703329	0.206779082747142	0.192029642278308	0.00889990352584911	-0.0910438032413365	0.197371077687737	0.00739507540499199	-0.298081553817968	0.345702602575601	-0.100603414188499	-0.195543469287571	-0.183826458699262	0.054988618663695	0.130614804364795	-0.255689438305715	-0.310221813613616	ENSG00000163374	YY1AP1
1040	DAP3	-0.029442723979527	4.25833881384484	5.16279495379039	1.27225170794699	0.440384698835882	-0.709086906791205	0.679148831068794	1.30414970765828	-1.25228819596925	-2.45016308224624	-1.10398037238469	-2.11329680762085	-3.91703453538385	-2.01768822540627	-1.20266255056992	1.69699472448027	0.976530511934863	2.73635226951437e-05	4.36587191789657e-07	0.204240604929228	0.659966510335405	0.478805391514511	0.497552110810051	0.193153647857549	0.211412158910727	0.0148337875734154	0.270460920197626	0.0353771186317496	0.00011038977956611	0.044488158796899	0.23002781579463	0.0907051950765474	0.982871235927134	0.00021472628812837	3.50635511070275e-06	0.350230688893446	0.890421853909175	0.632609882436633	0.60334509288499	0.373186151633724	0.440377673544401	0.0469338240494398	0.415791022377971	0.060408949717711	0.00061255193243388	0.225648863387367	0.294371394408946	0.15258521622356	-0.00321944413727491	0.399659958640118	0.476246819657816	0.163906946324485	0.0495181841203579	-0.0849241588957377	0.0539369964236633	0.122622012162524	-0.12338840325874	-0.190347146715685	-0.0944739062894618	-0.197467765455107	-0.460679808597975	-0.51339550005339	-0.0994926610738665	0.335324567410665	ENSG00000132676	DAP3
1041	GON4L	1.87770343001536	1.40990721891948	1.43438938612731	-0.644329617576396	-0.295686565269253	1.05424373660166	0.591341798866632	-1.08088825073637	0.30501084334384	-1.41666252608735	0.314659568256226	-2.27661902902949	-0.199569471223572	0.477063184619703	-1.50349959773226	1.88319997012857	0.0613638036807112	0.159573294502297	0.152472844194133	0.519839889207263	0.767668123981668	0.292595265783421	0.5547239035158	0.280590117726151	0.760563300590363	0.157589379636968	0.753232583517116	0.0234929035491182	0.841948617461342	0.633654468008347	0.133731767648039	0.0606129015135725	0.0996151366737987	0.269381835113088	0.229619514738653	0.660686455137847	0.93277502849862	0.457172683072632	0.655138159147235	0.472166285061573	0.877384638829773	0.281973144840035	0.841259195272526	0.0420209807559936	0.893576994858379	0.814963131435299	0.184043969342482	0.108820645094997	0.362457820556238	0.240944191480821	0.2440306022147	-0.147623826759781	-0.0590142482302845	0.223881337353692	0.0833808432204093	-0.180566110962748	0.0534636080120158	-0.196615638326489	0.0478815111480258	-0.37733439164586	-0.0426832584774926	0.216766986829795	-0.22051303810934	0.6601373592364	ENSG00000116580	GON4L
1042	SYT11	-0.305902075647153	2.90581186447696	5.92915687382288	3.94173244046537	0.739224769449469	0.529233427477751	3.75521927545026	-0.34752503616054	-0.604083954734698	-0.286471659943797	-1.14141793537645	2.40315005905622	-2.41238506641868	-1.22668949438242	-9.08687732455495	-11.6552979692276	0.759885262522127	0.00392771030937723	8.14230903377763e-09	0.00010010620249947	0.460331878665038	0.597023649987033	0.00020693441295132	0.728433626869209	0.546231209923845	0.774708951622107	0.254580149678694	0.0168439351044614	0.016431052745058	0.220873516065871	1.25638158861742e-17	2.9078544633972e-26	0.810221678126313	0.0139954775863166	1.05045333631751e-07	0.00122810204903398	0.796199445200566	0.730394314817743	0.00108018220843858	0.847619851057055	0.743631909102892	0.853864833093223	0.399935609760179	0.0312569541439734	0.0405680295696222	0.48680496599653	4.18902640499194e-16	2.63485824436297e-24	-0.0319617337232295	0.264582938601367	0.516198352621386	0.474804873044741	0.0793954759702476	0.0605985471026862	0.278937381996957	-0.0313077457111899	-0.0569956863853938	-0.0214721003155386	-0.0933384312730566	0.214144435786283	-0.275221172088955	-0.299538292752626	-0.639672816599691	-1.84269244847958	ENSG00000132718	SYT11
1043	RIT1	-1.01206421000167	-1.14493009347791	-4.56983801252437	-0.46722403506326	-3.19840037818973	-2.06111570701643	-0.884012987227578	-0.460922971834925	0.741194692617059	2.46396886900917	1.46278404133918	2.18343298937427	2.65414295576298	-0.19713563263753	1.14112693296455	3.73305935116974	0.312299434846786	0.253124573402078	7.06626790814404e-06	0.640669011878951	0.00152530619581214	0.0401287259846749	0.377376719738063	0.645178275187665	0.45913848378817	0.0142853148757712	0.144543218509208	0.0297562523665966	0.00836271940431198	0.84385105016026	0.254700849941879	0.00022516545892217	0.393381347156749	0.382230264551083	4.07978976225828e-05	0.759326634594717	0.0718526502761169	0.117339198000746	0.491387235067212	0.785700541623116	0.679140503579122	0.0455403539624131	0.265951234820335	0.051780988641556	0.0231297705263055	0.92960606283835	0.320723607659994	0.00080605362055244	-0.184530858259571	-0.184273918107926	-0.710227270568878	-0.100740311417595	-0.590935559261192	-0.409718047950627	-0.117185004404771	-0.072550796522801	0.122137456201519	0.319635629070249	0.208722159660191	0.340676307070928	0.528090222146512	-0.0842964311376651	0.157696407360688	1.2110868290715	ENSG00000143622	RIT1
1044	KHDC4	6.33685993621177	-0.524471510318085	-0.0159917358494743	-1.10165970480622	-0.968762760651088	-2.43770132774775	-1.88827706893837	-3.07370367040989	2.85348082285484	-1.37306305591925	-0.791343350526726	3.5933890618117	0.193260615050278	0.142849004402167	-0.0149377692919409	0.574863782387525	8.28645359801217e-10	0.60032684250717	0.987251309461805	0.271467311864081	0.333421468495727	0.0153447642850156	0.059925670996129	0.00230280380170378	0.00461635402261048	0.170728706750589	0.429350880643377	0.00037971854965189	0.846881884293153	0.886502568637964	0.988091469399579	0.565801974237427	9.16328293063743e-09	0.711620183862858	0.991499489565109	0.425963376994428	0.714726454315082	0.0599050177699085	0.114452789742691	0.0174999456149211	0.0355729451547233	0.298706940712531	0.579523525356761	0.00101146370092599	0.897143837813887	0.94916838585523	0.990986457102097	0.660073736076441	0.90462695990487	-0.0702571073449706	-0.00213379006011427	-0.19706423588198	-0.150950957894021	-0.401581774884397	-0.207064172625091	-0.396139462963112	0.386027282094748	-0.148999698120585	-0.0940568719138946	0.459905446972986	0.032312306378164	0.0507604134974233	-0.00171889843285888	0.158325925868695	ENSG00000132680	KHDC4
1045	ARHGEF2	1.98983338273461	-0.348409976131575	-0.471806019053208	0.824556853361599	0.78350963884306	2.32009642799443	-6.83263449879359	-2.832769176964	-0.712056387130159	-1.04184249280279	-1.20719465532421	9.87450326964203	3.95851135693809	2.62635088644898	0.100070919029326	-6.96675752324744	0.0474906656500209	0.727769680590815	0.637398376867244	0.410259490534833	0.43392822085554	0.0209870841843636	4.44575878461465e-11	0.00491808771844092	0.476967291166081	0.298299484160973	0.22828079417438	3.63982466545479e-20	9.36456861473914e-05	0.00906071929244246	0.92035292752021	1.96291413103711e-11	0.0800992240964549	0.812533366460234	0.716991409914495	0.565515632411505	0.78196423889316	0.0743354897162419	1.52862652495991e-09	0.0296858241437555	0.693299212380091	0.448336935702569	0.368908660665353	1.46010049861108e-18	0.0005344733484401	0.105098885527699	0.937160474499518	2.69970797093711e-10	0.295526613563182	-0.0459810316449188	-0.0619832956622577	0.145401584006972	0.120311177272318	0.376790651953509	-0.691783057104579	-0.360398525065633	-0.0960430668467812	-0.111498657332786	-0.141134909329501	1.10765805206388	0.635990145173322	0.909147896886573	0.0113416932012522	-1.75776658610896	ENSG00000116584	ARHGEF2
1046	SSR2	-1.61922984819345	-0.568291624188293	-0.960481272430406	1.08269975955204	-0.613716469800608	-3.24639344454851	1.8102289783341	-2.8549268214311	-0.776986515441343	1.81539453915169	0.838660271424669	-1.13627704502393	0.315906910762973	-1.960998521188	1.72745524178437	7.05331808603433	0.106418300361913	0.57024990409821	0.337564330310185	0.279786162756803	0.539854374918971	0.00129716832206908	0.07123190872062	0.00459599020644916	0.437761310796074	0.0704329487805771	0.402308509682747	0.256721479254408	0.752286514021031	0.0507774108503149	0.085085318021863	1.15112704954116e-11	0.159866149675727	0.68685038100937	0.436301472067301	0.434783661510755	0.843741557553959	0.0103477891419742	0.131360747268338	0.0283526764678185	0.660552098642541	0.154241349798123	0.553367290218148	0.334280445176238	0.828069965928035	0.239198655283547	0.124126739161737	1.64184824732704e-10	-0.135773888760258	-0.0422411059731684	-0.0710062180970721	0.107521547997584	-0.0531478599167756	-0.29475459158854	0.110227925381917	-0.204626402893852	-0.0590679913273773	0.1090943990768	0.0553271690325206	-0.0821609150338476	0.0293133932883516	-0.384527648667353	0.109789222227661	1.00040007340671	ENSG00000163479	SSR2
1047	UBQLN4	-3.74018753257382	-0.0278182873672033	0.677886351791193	-0.505980605430259	0.55657732308867	2.05069102062997	-0.155399603029343	1.87478124717839	-1.13375575277696	2.72054876933615	-0.406323337508695	0.390402816868907	0.519449873995388	0.872870747011894	-2.42332173709291	-2.03156749297209	0.00021913593481351	0.977825046442929	0.498351246292843	0.613231169751132	0.578219237000405	0.0411405496987708	0.876607793639078	0.0617664392926059	0.257776126397239	0.00688666891523831	0.684786399217516	0.69650781623678	0.603819066980913	0.383411548916924	0.0159535993399274	0.0430533774193752	0.00072514928890813	0.984664039926377	0.592879409784905	0.738100714083954	0.85900887841336	0.119616652993557	0.912446492556809	0.174354082987594	0.491616126163559	0.025647517526261	0.790738357837078	0.757377269611136	0.709259486638248	0.6420340797387	0.0284728587918251	0.0815235680108243	-0.530608172114603	-0.00356333453417975	0.0863881388382451	-0.0866439062119591	0.0829777667640531	0.32379338638584	-0.0163807255982497	0.233125750995176	-0.148212789879459	0.279704647353901	-0.0461947435764625	0.0487326607306169	0.0829801199407811	0.296109735872857	-0.264030402637278	-0.531524069640339	ENSG00000160803	UBQLN4
1048	LAMTOR2	-2.66909424313167	1.71331367255696	-0.150780173469436	0.683986530918345	1.24934050487112	-2.00732537150809	0.605776029786402	5.09646425989875	1.12670095820057	1.02229982456082	0.510560584342488	-3.06203670793808	-2.50573176707944	-2.86352709859019	-2.87036946754545	3.27531590294288	0.00800754743037527	0.0876583171131319	0.880247549813822	0.494496472801474	0.212486400300287	0.0455858489276766	0.545108328894873	6.04047824602552e-07	0.2607434278131	0.307439024175004	0.610023455158146	0.00239167126334173	0.0127339974495572	0.00447618543017386	0.00438289198438334	0.00117543608593518	0.0172466807351092	0.169612952745972	0.913147906076646	0.64085677831347	0.624883640745633	0.128703155586864	0.64680059933841	2.77753811647096e-05	0.495007611786172	0.458006840269996	0.732066165725778	0.00539641191453288	0.0328511969038653	0.0731828952153924	0.0089410764305974	0.00354958193839357	-0.234623707708023	0.13390190645751	-0.0117869351758727	0.0717987338031843	0.114009459832052	-0.194416815830463	0.0391294392028731	0.375284547767766	0.0903354053235637	0.0650999171905688	0.0355877745216278	-0.230805622992136	-0.243075200402	-0.588742805929327	-0.191015743966083	0.519636840134846	ENSG00000116586	LAMTOR2
1049	LMNA	-6.676275605239	-2.85142414763773	-5.03526712442317	-2.29620462258993	-0.069873684474797	-2.42304867411407	-4.74991873572292	-0.156755220035404	-3.20962647999178	2.22531599682428	2.1540121155581	6.17439863866486	3.88641845658252	1.54529720899871	8.16849314785252	5.04046625168977	1.13749853111861e-10	0.00464558919996575	8.12573314476086e-07	0.0223334585382492	0.944339410893994	0.0159654776144681	3.12079895551285e-06	0.875540186601642	0.00146883509326949	0.0267818732355635	0.0320125021152685	2.08760900121118e-09	0.0001245300571387	0.123298250521957	8.07513122071393e-15	7.92500473626478e-07	1.50532881214357e-09	0.0160846608308097	6.04096493059345e-06	0.072748327022632	0.985542295759559	0.061633991510221	3.07174358534952e-05	0.933667084417563	0.0157233744105095	0.0736561284271774	0.0873398127140625	1.27964699779773e-08	0.0006783101132124	0.367793619488811	1.92851660967252e-13	4.69526049836241e-06	-1.47645843343898	-0.588027604589851	-1.00686802015116	-0.636091641508557	-0.0169954149340393	-0.622261985624648	-0.788321391741833	-0.0319693421626448	-0.674492712911115	0.374582277698349	0.396508996931544	1.18644805947485	0.989065402010763	0.852618039437252	1.32876863671666	2.08161678863839	ENSG00000160789	LMNA
1050	SEMA4A	1.44290156108931	2.39062579332371	1.70188022007049	2.97593441014518	2.11287984221884	4.02931717093512	-0.1202184985082	1.75940126934658	1.28961238775816	1.67933248566092	0.223838391182044	-5.08869719966196	-3.3210074104129	-0.672406286515813	-6.7980390737101	-5.26591997507222	0.150061459136273	0.017418464218361	0.0897840637052822	0.00315167445944088	0.0354130099659041	7.04908195199181e-05	0.904388217779071	0.07949947561058	0.198149979385792	0.0940984725540857	0.823031029161083	6.27291109849014e-07	0.00100448618178431	0.501827737172007	5.47883801983882e-11	2.6188741391916e-07	0.213933060299412	0.0470584607024302	0.148809308942992	0.0167813319644754	0.314040952863885	0.00144393694665534	0.932726038207606	0.206618673447221	0.423519117865789	0.192062126834919	0.890369406081699	2.70590654049684e-06	0.00394520783891015	0.731537282426195	7.24429363584526e-10	1.72324379496401e-06	0.347682828931725	0.505775155188323	0.360107639532285	0.837755123153115	0.521467594874101	1.04053135269153	-0.0211219598370868	0.364902371418376	0.280793218436465	0.289881557217466	0.0424218379079334	-1.01742342897651	-0.869244663832465	-0.380343399563797	-1.16233508943991	-2.21488228860397	ENSG00000196189	SEMA4A
1051	SLC25A44	2.31559850424303	4.53866368254725	4.97550902580101	3.95338330651344	1.93502871581531	4.48249721267326	0.782853516594718	-1.87556801710239	0.279285745757318	-1.63652257742336	-2.65856281338711	-3.53096798268317	-2.90565996765375	-1.10111093518442	-4.84026515007069	-4.04522095303198	0.0212349688056147	8.11951196065034e-06	1.082597414718e-06	9.55769133157344e-05	0.0538994401914245	1.04082895730877e-05	0.434312881743143	0.0616578614017997	0.780212440858548	0.102748732028741	0.00825628301600296	0.00047713542014438	0.00392953274423488	0.271705661905544	2.0516387627504e-06	6.61005569994857e-05	0.040100951266604	7.72055322480604e-05	7.80727086906182e-06	0.0011950217311003	0.371161224606641	0.00040283741855236	0.54484531560969	0.174111401839289	0.889460660078824	0.205025909685118	0.0323365836711187	0.00124172901028959	0.0122875925727523	0.541933706589797	9.83305647212419e-06	0.00026661769573712	0.322857660182803	0.545784722039098	0.591972952555034	0.640659240095746	0.278176673767463	0.669471890991735	0.0799356016920615	-0.226130733049215	0.0354696158220468	-0.164369953030783	-0.289843037660603	-0.419079119268779	-0.444221293460572	-0.36192026284213	-0.497642193480893	-1.00666509572009	ENSG00000160785	SLC25A44
1052	PMF1	-0.761304073288042	-1.82715495399748	-2.90531854086851	-1.77488772160353	-0.587027051474004	-2.21258608959545	-2.77283765564727	-1.79349565283064	1.29422753209186	1.82271702985513	0.266669724035666	6.81255718350995	2.31656236713731	0.882518330278083	0.564082244064748	2.02705455543733	0.447056267892832	0.0686413782779314	0.00393372386245845	0.0769011894447307	0.557614333494024	0.0276573160138038	0.00589460297639807	0.0738719225856664	0.19655355458168	0.0693129312289559	0.789901401177812	5.02079957962134e-11	0.0211816493587565	0.378182830872204	0.573107411205386	0.0435155960667149	0.528669948612098	0.140009506222624	0.0104890223952415	0.176751107461449	0.851257071852436	0.0900368097039769	0.0172395033697429	0.197155984491762	0.421673617666092	0.152115172054543	0.867506144570299	3.90017129220812e-10	0.0500581115243456	0.637541545392949	0.637118763611612	0.0822774324059994	-0.120102982224312	-0.253437190289129	-0.397982837696505	-0.329337790325655	-0.095269023078049	-0.379908125194821	-0.314327252580693	-0.242909944394157	0.184072429287635	0.205341722466921	0.0330104812616827	0.863464238647759	0.399594301751247	0.325910811138336	0.0675071664489017	0.577418297023436	ENSG00000160783	PMF1
1053	BGLAP	1.85093919040823	-0.181094027981114	-2.61318794792111	-0.903784554066596	0.155391041971461	0.534445124338453	-1.28993876298786	0.293630882514578	1.13625051981971	1.58995158490154	1.25842290884688	1.18414254799756	0.437803804659538	-0.319550245015596	-2.68285183613384	-0.620698134334426	0.0651327743499849	0.856412553112489	0.0094092359547641	0.366813951102561	0.876614537318622	0.593418063148361	0.198036778792318	0.769237193270455	0.256732462772076	0.112868703069629	0.209189192448497	0.23726709180302	0.661834487716781	0.749525305775336	0.00769272925279257	0.535256060904801	0.104871459818874	0.906803613427604	0.0221439759640521	0.525180756056053	0.965436173185379	0.727440064040852	0.298109893532382	0.872166019079336	0.490536697660761	0.219568293640275	0.34742321514573	0.312889502793743	0.757140620036339	0.879900172519225	0.0148308887872361	0.632097850519592	0.380527294525549	-0.0330592727586915	-0.469823919099443	-0.22035312472558	0.0330278294550829	0.121017019152008	-0.193270792158587	0.0523247962387192	0.211671416839569	0.234780590592565	0.203423426954062	0.210266289686149	0.0996842017344696	-0.154642845492073	-0.415720484432985	-0.232877611138174	ENSG00000242252	BGLAP
1054	PAQR6	-7.52708907233018	-3.87838782395485	-6.28268984352678	-2.85483237563113	0.977674962688244	-1.75303894514475	-2.81370211800126	0.653146217877586	-2.68084592546327	4.69514505215221	3.34299694797404	7.92342854706191	8.28469155111787	2.99003465205619	1.53191968908271	-3.73428575345503	5.7302591056742e-13	0.00012851683660738	1.12991257833902e-09	0.00459727824455015	0.32900015491671	0.0805873139558111	0.00521148035173631	0.514147936706348	0.00773797499640748	4.0121757849213e-06	0.00093074472853846	4.22625864850072e-14	3.64744427705663e-15	0.00301370842698934	0.126565560215062	0.00022411864972865	1.27372166325837e-11	0.0007966492358552	1.8775807288818e-08	0.0223961018592823	0.711061288624847	0.190160383605287	0.0155516550441972	0.686362320567171	0.0512024001115132	6.57484636073699e-05	0.00650402538465807	5.09798654827762e-13	3.51157697773627e-12	0.0605216872149402	0.17549877482697	0.00080286597219073	-2.08663642288931	-1.00863613135078	-1.5687168171851	-1.00352689343078	0.302661200635289	-0.576447436692087	-0.608881175967477	0.169693871762406	-0.721668955067034	0.981099975034292	0.776392094216991	1.87544918032222	2.4898379711806	2.08117718482412	0.348971386047198	-2.00060940433956	ENSG00000160781	PAQR6
1055	SMG5	2.58835086018757	-0.353589289413117	0.992576295385753	0.513556398461473	-0.354497594189027	0.158991063896553	1.59131003568775	-4.27792940709715	-1.83345765068639	0.651178805452752	-1.28077084208475	2.2103794980809	0.139577055979818	1.772310522781	-2.92475490422645	4.18367888266897	0.0100996153143585	0.723887941805369	0.321693426834974	0.607929309424654	0.723207889254025	0.873779816055752	0.112562634864712	2.51869412489588e-05	0.0676966273643236	0.515415229388017	0.201234984900385	0.0278116148495374	0.889085132185164	0.0773286634924167	0.00370240271005678	3.7424755699411e-05	0.021123485988103	0.809904841340057	0.418810475571834	0.734306797371948	0.915715595518209	0.927296196109046	0.189457476776227	0.00055133880923856	0.219629074962098	0.654999504035714	0.338039662748694	0.0487494441445464	0.925655353072077	0.291102667099904	0.00768519220397718	0.0001592956443199	0.279689717598391	-0.0341004281158423	0.0951706312673436	0.0662325569500827	-0.0398201999466529	0.0190348484750508	0.125816348631263	-0.391449842224672	-0.179928468736923	0.050985074870533	-0.109404800780867	0.206167696883073	0.0167988006914595	0.451121640042554	-0.238962393428422	0.807042316563098	ENSG00000198952	SMG5
1056	TMEM79	0.200498275495374	-1.02540045959744	-1.52971739043574	0.614271707167901	-1.34222674792578	0.00537413955273097	-0.423458047563286	-3.63360292618795	-0.259423383282432	2.58192982086117	0.463698040291097	5.59514893332941	0.612418945353526	0.390175690939118	-2.01065724741096	0.0606749473418479	0.841222848184364	0.305976703429735	0.127110176172248	0.539487957888353	0.180508143118819	0.99571554675747	0.672255787080928	0.00032721412336486	0.795481393983733	0.0102853637317131	0.64319068553871	4.86210589728149e-08	0.540711178790492	0.696675551217008	0.0452302805623119	0.951657330424778	0.876086590050162	0.439629245371853	0.19755878859422	0.677559926890517	0.589396533787613	0.997882346600683	0.755209170375921	0.00397508387721798	0.897708023816659	0.0352157685982015	0.75892395097665	2.46287008358185e-07	0.655870706892351	0.851086539580819	0.0714016990889354	0.967241002405542	0.0587621478614358	-0.26496700293574	-0.392747162912658	0.212484316881421	-0.403296906036751	0.00172605571053211	-0.0901698630401812	-0.89914576813329	-0.0686515965952088	0.536993555831285	0.106506160533839	1.34538069566189	0.197641886764514	0.267676427588338	-0.443955193469381	0.0322981149354662	ENSG00000163472	TMEM79
1057	GLMP	-3.05015041872607	0.317517517514452	1.13686111118567	0.647320383772284	-1.11458448191613	0.0188729597930089	-0.446405068172639	-2.85302191042361	-1.6141349812353	-0.356435413443712	-0.2827467907791	1.32864450257757	2.01899922150893	2.36833001467238	1.06853764931717	4.94974685389626	0.0024854416232011	0.751065500678251	0.256477574225032	0.517905387634608	0.265894958490449	0.984954635450619	0.655617445667396	0.00462290746204177	0.107519139359357	0.721757866465617	0.77756032407827	0.184946044541009	0.0443509152930393	0.0184839238436119	0.286112234437984	1.22420990948922e-06	0.00618209959047146	0.82910866025614	0.349502879809129	0.658959802042963	0.665647837709694	0.992817772836104	0.741492741047032	0.0284617372283339	0.291375048485247	0.816612353451054	0.859590873554017	0.253191332217358	0.0921474911213888	0.147995019512542	0.354140044940354	7.00510009129715e-06	-0.527481941265854	0.0492098447876401	0.175086977554839	0.134094605330372	-0.200761797709889	0.00363031120886399	-0.0569251225110621	-0.426158934808613	-0.254785743790017	-0.0448632962943693	-0.0389030198189822	0.200191151231535	0.387902609608277	0.964634428410658	0.141952068512953	1.51860335882027	ENSG00000198715	GLMP
1058	CCT3	2.34421933700892	5.47348983606632	5.26897029786413	2.49331636623442	-1.30467874061562	-1.00166026145343	1.87472822537341	-1.82582266197523	3.15833252655016	-2.82513359947673	-2.40671375238139	-2.94721958046006	-2.34362096158736	-1.895587006903	-5.37041807741015	4.10228691911137	0.0197003112301674	9.14148818056551e-08	2.57903863695448e-07	0.0131787287540338	0.192973420031127	0.317291726593079	0.0617735929033027	0.0688424561981874	0.00174364170922267	0.0050337215812129	0.0166835147662715	0.00345069736646326	0.0197313905404049	0.0589479740650665	1.5473768024241e-07	5.23833417477643e-05	0.0375992558777721	1.72991995004215e-06	2.20708395353593e-06	0.04921336672173	0.60364993183226	0.482540950267406	0.117360683902624	0.188189741841505	0.0177639265138002	0.0200308569457513	0.054378514908939	0.00753965138056738	0.0471594010681765	0.255750585078325	9.80896801009909e-07	0.00021685380174215	0.230175117756156	0.457182581052623	0.439583275140582	0.288888947709019	-0.132592912373924	-0.108598856815752	0.134225057651521	-0.155118099724578	0.27820240804897	-0.19821521820261	-0.18523103826904	-0.247796526309166	-0.25359247638713	-0.437329720349747	-0.385822487747154	0.718373198284757	ENSG00000163468	CCT3
1059	C1orf61	-7.16234203084326	-0.452009513693348	-0.802919665535637	-2.36059877455051	-0.125812619109584	-2.28480445697929	-2.842372721155	4.25914668043044	2.69593978660748	8.8710077530488	5.12425988742803	-1.1276950529302	0.534817700462264	-0.444608105627488	-1.90885923067144	-12.0447249938442	5.83741210104127e-12	0.651579408563339	0.422638575986696	0.018866579122232	0.899962097784075	0.0230020742024305	0.00477599118306904	2.72704608076468e-05	0.00740374301080271	5.95827202960712e-17	5.27392359839389e-07	0.260323969344394	0.593160689682568	0.656914343273468	0.0572066397538094	1.19212851504237e-27	1.01834083810238e-10	0.752506313503499	0.521629714592425	0.0641263867605608	0.972276783619161	0.0793380991970981	0.0144992842301923	0.00058587751503625	0.0497588382802814	1.50261107069129e-14	1.82904569700521e-05	0.33831354288206	0.70074754688782	0.82847929509533	0.0877263393496943	1.23245286212837e-25	-1.17427383738037	-0.0706490169005899	-0.124858945389563	-0.489183868212855	-0.0229033025606937	-0.43960220031738	-0.361023980689097	0.631816163979576	0.426054236555715	1.00562326808853	0.682814202694933	-0.17152253638062	0.104276073645506	-0.18425200696209	-0.254757794111229	-3.19418327888011	ENSG00000125462	C1orf61
1060	MEF2D	7.16978349294761	1.73643387981655	6.41167805239266	1.24772982404343	1.44935023477576	4.38147859951112	-1.20652800278887	-0.190086515678584	4.77584624423943	-3.31394704603528	-4.19645398962455	-5.27076771172176	-3.80790822558313	-1.67672890964797	-2.62905024977033	-3.48433506349014	5.57175120883543e-12	0.0834842911083397	5.38386445362457e-10	0.213075077811578	0.148254244097572	1.61690747919135e-05	0.228537164759647	0.84936621235908	2.76867867281527e-06	0.00102929816068274	3.5481755708552e-05	2.55597554579317e-07	0.00016904101939623	0.0946071741658329	0.00899062568526579	0.00056471710382611	9.79763192019418e-11	0.163404322774189	9.72251442481042e-09	0.361034513768044	0.545819401548519	0.00053333710512769	0.33311757058645	0.916991669132273	0.00013286207562631	0.00569106563788836	0.0005605753486508	1.17494023597129e-06	0.00087438141799181	0.321493251897306	0.0170388285009639	0.00184572507263684	1.14607213378412	0.263455313133421	0.914311399192798	0.253758347115172	0.256417453571291	0.804335396213255	-0.151020383875654	-0.0282907975665586	0.718531809632867	-0.403239112896135	-0.552445288326704	-0.750319604635583	-0.707884977573451	-0.674729254117023	-0.340369756075132	-1.07148622202026	ENSG00000116604	MEF2D
1061	NAXE	-4.91487591842163	0.278466753949185	-0.19546100012682	1.09013129970552	-0.0843056699236753	-0.948875180468493	1.82689943809267	1.12861824998967	-3.31751348804025	0.744812677066188	0.942736348450348	-0.149672832833613	-1.0514170208772	-0.603128923215169	-0.255290940522402	7.86814102656256	1.44438772137461e-06	0.780840425830287	0.845160586451207	0.276504988899511	0.932868015008631	0.343425874892478	0.0686797470406624	0.259934824786699	0.00101668656983636	0.456951292739872	0.346552520936191	0.881120427699337	0.293888944991306	0.546865503918902	0.798668264898397	6.1137131881719e-14	7.86254532192259e-06	0.851846028292474	0.886782485777154	0.431363464554189	0.983310064772836	0.508669620106552	0.127686339983028	0.449478931627762	0.0119549923066865	0.602953376166266	0.497882394376151	0.908790028006735	0.413166497092824	0.760144037390973	0.835238197293644	1.21204167246589e-12	-0.412271636339088	0.0214183238327799	-0.014968107457797	0.111973358279833	-0.0075558619212112	-0.0904857279440604	0.115052979636837	0.0845952382986085	-0.256582034552073	0.0465008221957202	0.0643093304855769	-0.0112178249299529	-0.100749494625012	-0.123011028561558	-0.0168616915486576	1.13529664327646	ENSG00000163382	NAXE
1062	GPATCH4	1.16398121160742	0.764998384731253	2.18861645197965	2.45506439166445	2.55436668613041	-0.141567069332067	-1.72986206853727	2.90534892094804	1.46198464905539	2.43629164811011	-3.34261984892752	-5.98474740771816	-1.05951505341317	-0.0660401749456394	-2.32696590032967	-0.0406379706890507	0.245329871460616	0.444856645485776	0.0293733046684989	0.0146369417152422	0.0111176834949763	0.887514263782661	0.0846537863186457	0.00393337316841192	0.144761978186132	0.0154035668303738	0.00093196569526927	6.00228498202258e-09	0.290193065724062	0.947388561652206	0.0206132394817965	0.967610772270731	0.321813960655653	0.575711644573714	0.0581202806825378	0.0531293742148909	0.186785519411736	0.935905084643239	0.151119124400558	0.0255329457590465	0.349297229320046	0.0483547062268346	0.00650475739462073	3.43970230145371e-08	0.408940992078809	0.97790947698976	0.0357735850583138	0.978227846829939	0.266603515035949	0.154932390157912	0.43835191082684	0.65912408697608	0.596600092232914	-0.0356093780921384	-0.287182673023898	0.567266507519806	0.302001367207743	0.397301996525192	-0.590921128698431	-1.11959222141123	-0.267471221215432	-0.0354925350050614	-0.40151454676644	-0.0169410396030449	ENSG00000160818	GPATCH4
1063	HAPLN2	-6.20791942467759	-4.05208551326179	-4.54111833804574	-0.308758288032056	0.879612302061552	-0.617584577184565	-1.68884398552371	-0.370367578807002	-4.10729092909576	3.49007447898307	1.14185591491294	12.3767358143054	5.63133282763457	2.56155370444383	-0.167859318084872	-2.27277224841554	1.72759622736067e-09	6.42843556159503e-05	8.0312429338333e-06	0.757713538191592	0.379753141557423	0.537304232625897	0.0922584476309575	0.711362499454574	5.1316186850967e-05	0.00055316776637431	0.254398301937691	7.59340455247749e-29	4.02135892150139e-08	0.0108950524750719	0.86680378231041	0.0237267906861182	1.78843362138869e-08	0.00044585151459166	4.57688739003952e-05	0.842913218914082	0.745041215937692	0.681261970190635	0.162065130266538	0.835597593836895	0.00131139487495668	0.00350802646077805	0.399709449515319	1.91752137256333e-26	1.01883244780933e-06	0.113991184202446	0.893425591348916	0.0490916700777656	-2.02912777908795	-1.20877238210145	-1.34013203665704	-0.126373129973154	0.313096241030304	-0.234447444806944	-0.423491936462615	-0.110660962904621	-1.25189277031384	0.85108249111284	0.309641711206981	3.02015439855384	2.04812991317507	2.0571457782042	-0.0441189963222035	-1.41908890408225	ENSG00000132702	HAPLN2
1064	BCAN	-4.90732809230149	-2.30734333432972	-2.20608447935593	-3.22254033742238	-1.07439251344299	-2.35485232565659	-2.75395819966211	3.16832925852983	1.50486879554094	9.62271427963234	5.02222401427476	1.89814668172301	2.39773847321303	0.555779060301279	-2.36266138378743	-11.4995630993853	1.49688773441419e-06	0.0216967265855986	0.0281139943983026	0.00140627948774333	0.283485315872096	0.0191554875089147	0.0062367911338868	0.00168664528020967	0.133379587627422	2.42420883750965e-19	8.65257420611744e-07	0.0586088484146317	0.017090045571721	0.578764222236245	0.0187637001296307	1.03181037005174e-25	8.11903473975921e-06	0.0563127845534223	0.0559808647507048	0.0090675300247795	0.678497173041293	0.0699552227565962	0.0180449907262194	0.013805039264798	0.331574222936661	1.00925710629726e-16	2.70353454505138e-05	0.0938082607002273	0.0418929124740277	0.781884833486947	0.0328636767250519	8.59135510285243e-24	-0.821298422505149	-0.351062017150132	-0.334432031932782	-0.65047882136996	-0.191611763823545	-0.444460219135888	-0.343584341901493	0.467119663204197	0.23528859254328	1.05193579840133	0.657842399613444	0.282300279526605	0.454840466414717	0.226017795123867	-0.308527513382178	-3.03634462944954	ENSG00000132692	BCAN
1065	NES	-7.17614252968229	-3.53846901761902	0.0242897175753587	-2.88913528029314	-1.82024653943915	-2.26428422784292	-4.98008758797958	0.556512672431345	-1.32995326797221	2.24348303845867	3.54725850033173	3.98358373860922	3.41399991724555	1.25724474632534	7.01043433053141	-0.0528435279294479	5.35419524745031e-12	0.00046430226876351	0.9806371997285	0.00413622852590139	0.0696890755390324	0.0242496782768116	1.05910668443437e-06	0.578263435068187	0.184514816276486	0.0255741536577744	0.00044966495800499	8.47256497013254e-05	0.00072562736572936	0.209614775809103	1.4993443136422e-11	0.957890745362995	9.4366159715932e-11	0.00236511645106916	0.986593653230867	0.0206396061590492	0.412995756371516	0.0824050395270254	1.22114366519664e-05	0.737137533415289	0.406435815817121	0.0710577674863559	0.0037751539182685	0.00025490506015609	0.00299185330345161	0.473758533140968	2.19214406674586e-10	0.971769562801079	-1.84870720460314	-0.852444799158542	0.00594300884950517	-0.936818420412411	-0.517991675724283	-0.684775978895533	-0.968922762134088	0.133439649194578	-0.333221067472221	0.44413945651139	0.758505804855787	0.930750550540686	1.02744767063112	0.816987731600825	1.37390818719702	-0.0267055217644319	ENSG00000132688	NES
1066	CRABP2	0.965378256357933	-1.58340803343054	0.394783871654808	3.66294943386147	0.699491177128976	0.481738183452576	-0.330658000994387	-0.72414854748657	0.423870138329129	-2.55784894784087	-2.04334919293225	-2.98162612025283	-2.37493815920566	-1.99622992064151	4.67433465995555	7.04777937278426	0.335110558758757	0.114351899813963	0.693274872519345	0.00029328443894768	0.484771518760772	0.630333074579567	0.741126995431881	0.46952271797755	0.671955529363637	0.0110093465810061	0.0418661181475676	0.00309531817406411	0.0181622979508306	0.0467864498468904	4.41089941060699e-06	1.19127727943518e-11	0.416865303005725	0.207843854245933	0.765754061113437	0.00277503286090299	0.812470947121197	0.755747573428424	0.81068549249678	0.649639211417881	0.823886820734884	0.0372557062244768	0.106209763495575	0.00682316559148305	0.0441280816458351	0.230476006856892	1.94074534478692e-05	1.69597367952121e-10	0.329192878249837	-0.475624974030641	0.118517577094772	1.44615606864686	0.245404661922534	0.180210148614664	-0.0820479231239914	-0.213025262221487	0.130670928033008	-0.619973377877452	-0.543380449366379	-0.864343111284117	-0.88553338641019	-1.58586964583091	1.16975610355216	4.05727941860254	ENSG00000143320	CRABP2
1067	ISG20L2	2.80298702308584	0.420495613619401	0.627428854515374	-0.162988278438714	0.674094890827158	0.35580499268119	-3.19887003134974	-2.33623915091762	0.752395063129832	0.81025191997395	0.0524123980161263	1.38471414266969	0.256011454983658	-1.01797993691909	-1.76691768128978	2.02395476809148	0.00538328384690622	0.674415849478174	0.530841710374117	0.870634242473856	0.50075511227912	0.722229479187046	0.00152290312070792	0.0201182180539505	0.452386461046363	0.418419215381993	0.958233974565591	0.167139331609602	0.798112400206029	0.309484139047491	0.0782293055674866	0.0438355132742356	0.0121447135878359	0.771361875954989	0.623266611450858	0.92002811765571	0.821829760094562	0.823419650462383	0.00566314229826846	0.0808507776945092	0.673421051986681	0.566722025300643	0.976019317279941	0.231968129030931	0.862503396434241	0.580095215736633	0.115304202752039	0.0827567005507225	0.677649801313642	0.0908861032167115	0.134974313861977	-0.0471196340457092	0.169551609248274	0.0954338592112015	-0.559919385872498	-0.488791185155526	0.16617804655358	0.142118014761899	0.0100589934276443	0.290956004887005	0.0690456353613355	-0.582512928072866	-0.326349955191947	0.893967276088911	ENSG00000143319	ISG20L2
1068	RRNAD1	-2.35812066436847	-1.79582415129655	-3.58954844946267	-0.909249876828157	0.311424972419621	-0.919755266854882	-2.21581198826848	0.152281957876158	-0.926859917745562	1.6085742831917	0.282397044742736	5.55105486070707	2.37145673870833	1.7703246619331	0.873863937320313	1.38509342130397	0.0189906792779	0.0734998159454023	0.00038512743219927	0.363927139355397	0.755687643951614	0.358418364045801	0.0274331191186335	0.879063987152863	0.35472285609378	0.108731068326489	0.77782820941799	6.11966449193624e-08	0.018331128337753	0.0776593878227331	0.382871102085433	0.167023600222401	0.0364208694717096	0.147821137336596	0.00138967040655834	0.522600322050018	0.928396958169431	0.522631245717676	0.0606806098367937	0.935934590689985	0.588428911831638	0.213416626251157	0.859793661765261	3.06261571909636e-07	0.0444805204687522	0.291700855894021	0.454091966162921	0.251670892871551	-0.474132849605547	-0.32006639538638	-0.627332217926245	-0.217546385465995	0.0649499101122342	-0.204194408820498	-0.324110294814652	0.0266329261344599	-0.169561316384646	0.233076467927068	0.0449065814875649	0.924469827621809	0.525290292948834	0.836652781281587	0.13425595570814	0.508709500415577	ENSG00000143303	RRNAD1
1069	MRPL24	1.28156086546017	0.41546210705885	-0.126627732956776	-0.695264690294454	-1.41144682622256	-1.08711155622384	-2.91185375907753	0.598467938500074	0.263013896705849	1.65001170862009	0.470163245198695	3.6969324125966	2.29707100101332	2.03711132516353	-3.53400841136131	-2.0895885996045	0.200957878172187	0.678092139056103	0.899317437488698	0.487412134406679	0.159119339906286	0.277835075320365	0.00385450923690542	0.549966395715799	0.792715207137154	0.0999570385780413	0.638570170466588	0.00025814662785197	0.0222833494755271	0.042491091320107	0.00047187576062116	0.037472770524379	0.272273869021317	0.774588899519481	0.927123933012709	0.635256495338056	0.561409384135618	0.441988175176588	0.0121173184255696	0.715058423906401	0.896228155225718	0.201010211782787	0.755649624558233	0.0007114851772109	0.0522057361704973	0.220381404274387	0.0012370276066386	0.0724617822191231	0.12267704380669	0.035206818830018	-0.0106858359539129	-0.0787753186212975	-0.138926492011052	-0.114170551650638	-0.20041730557678	0.0495012842399067	0.0228054383490357	0.11311315109589	0.03537650225224	0.298826102540243	0.240916724625549	0.454985956442182	-0.252181230722862	-0.361517878302116	ENSG00000143314	MRPL24
1070	HDGF	0.222228535970528	-4.20420258806972	-2.91089816820485	-3.30114973808087	-1.91118922875167	-3.13867868598777	-3.18899105728628	-1.78151397479867	-1.06347659870271	1.48564629897599	2.1163720861568	4.99099068879294	4.54429760068758	2.0631847300625	4.87564700868343	2.30416175792434	0.824282837537063	3.43527532233985e-05	0.00386602377714387	0.00107571308442698	0.0569055991497778	0.00186099155802093	0.00157417637768829	0.0758111028312589	0.288396508341368	0.138392622863865	0.0351127556800398	1.00530365326537e-06	7.91831109921279e-06	0.0399304368038518	1.73794058040845e-06	0.0218770428265719	0.862404952325334	0.00026067478357302	0.0103335468094958	0.00739744837165769	0.377550792336629	0.0132900852850043	0.0058038805461729	0.200319602172222	0.524111971592632	0.255366550382724	0.0935126017453894	4.20122015054252e-06	6.84092339721109e-05	0.213943808183142	8.47191034829484e-06	0.0458994780305794	0.0261002033807825	-0.424142180087206	-0.296584259342244	-0.450141684988021	-0.229541500171859	-0.397801547484675	-0.267872481079582	-0.179501570241451	-0.112628802190756	0.124727795428138	0.193520574420124	0.485392714834473	0.569435614721068	0.56370545637118	0.418470377181683	0.487205029364832	ENSG00000143321	HDGF
1071	PRCC	3.74602241694637	2.16377715054406	2.03067065726218	1.80538786338927	0.399850016067854	1.90002131986334	-0.294867750532946	-3.0028020993941	1.53525679375584	-4.83441254725661	-0.564045616224491	0.639440734973262	-0.966551181457242	0.137599781514398	-2.23297207772683	0.612949234995582	0.00021432131539528	0.0312478940429003	0.0431447703926835	0.0719875608412576	0.689543337078439	0.0583614005304066	0.768292982896161	0.00289361955087242	0.125744340383636	2.10876081147399e-06	0.573132387064577	0.523010217722727	0.334524587797768	0.890646377043837	0.0262668286582328	0.540361028618832	0.00071105008450331	0.0755195560407397	0.0805382989734485	0.168346195111391	0.90209975399148	0.152579601794023	0.832497545619898	0.0204371002116638	0.320212567245748	3.88556836602218e-05	0.702495187686084	0.605065669831084	0.456527659259126	0.950536189248248	0.0441959834682052	0.636516118746233	0.501579437714881	0.259651948951919	0.242827136975568	0.290405394091547	0.056282645310842	0.283445661408007	-0.0293353348453267	-0.349379949638332	0.189117648260896	-0.457735674503842	-0.060514010372217	0.0753069027896762	-0.145584210138613	0.0441139703692488	-0.229964339988054	0.152279135001839	ENSG00000143294	PRCC
1072	PEAR1	0.907335703539442	-1.70274420535786	-2.48729611026155	-2.11373536641447	0.0633122270784625	-1.65456545585862	-5.14363039454037	-0.245380017176594	0.94399292337326	0.677320328833811	-0.334809281421222	-1.82879556195518	0.0809424837079962	1.08044806645648	12.1496157470793	1.73383487908907	0.364936569596333	0.0896220386997407	0.0133993445228282	0.0353392663995526	0.949558828360231	0.0990283910559935	4.79651550078288e-07	0.806325171672511	0.345911005268369	0.498709723751319	0.737996198878139	0.0683944020412733	0.935540112853383	0.280785548802921	4.9895597275709e-28	0.0839453726523841	0.447214233736031	0.172524104490228	0.0299309024114916	0.101724487347194	0.987308174117023	0.219329020248242	6.10624171686442e-06	0.892907797989202	0.581006774087227	0.640648580362286	0.830090795729745	0.107625637863293	0.956211259929235	0.553274030117526	4.2463634278178e-26	0.143168126698109	0.309221809127364	-0.510764726822455	-0.738970205050644	-0.845712161665951	0.0222127365959626	-0.615987943249884	-1.22423137905186	-0.0721841264332615	0.290461561498339	0.165651198971657	-0.089550638843394	-0.534434259206111	0.0304317499739512	0.861585130764129	2.58608455690081	1.0694144164967	ENSG00000187800	PEAR1
1073	LRRC71	-0.926207737151068	-1.36082340116802	-1.33434702131316	-0.854462686266937	-1.044664826428	-0.732523131740059	-0.77806714675182	-1.16267903952669	-1.36517892611144	-1.749029444038	-1.25682991538548	-0.932484347668536	0.558136635805893	0.765250841932964	8.44143563261051	9.34615139820883	0.355061088307686	0.17456166475831	0.183073046518964	0.393510875391315	0.296994720520066	0.464404800200108	0.437124968890808	0.245857346806404	0.173190220398994	0.0812792224786959	0.209764797384941	0.351814603550963	0.577155397152976	0.444706471045093	1.23342454947785e-15	1.89079555085639e-18	0.437548880343328	0.287691301428056	0.266571245730043	0.550216924592011	0.689906442070668	0.62071076288785	0.547214386086469	0.433962022482622	0.391097344110324	0.171863437620018	0.347973884764417	0.437009285791391	0.687867034176754	0.691061887040808	3.25894884393769e-14	6.68023272142013e-17	-0.241848032147394	-0.313300912178621	-0.305901922842833	-0.263535300505454	-0.280351640884726	-0.209709300839357	-0.147704387593001	-0.261527792928282	-0.321367018657998	-0.326394605118407	-0.256971995086204	-0.209625484357599	0.160709002196387	0.468035368665319	1.50867938692856	3.91858930688275	ENSG00000160838	LRRC71
1074	ARHGEF11	2.79842272386496	3.00420017769781	3.7106008623287	1.95593346415489	1.64420041059807	3.44695333499473	3.24974520086038	0.00743377363521156	1.06408460013974	-1.9030129563053	-2.53519994090427	-4.49561402142962	-2.94166829497638	-1.33411744044785	-5.72682529833095	-1.59595426171612	0.00545801387740054	0.00288073138414496	0.00024516396980085	0.0513740929549168	0.101152113234753	0.00064552978591158	0.00128247663519545	0.994073560785739	0.288121454317518	0.0579684610938262	0.0117314286310004	9.82412289741361e-06	0.00351139657285905	0.183148100190379	2.42567275002793e-08	0.111521777964039	0.0122845186685386	0.0108336880472092	0.00092743265982621	0.132801900969548	0.470328027041002	0.00637828147670429	0.00490570402000267	0.99694198082334	0.524055128386711	0.13272089397879	0.0417202503358076	3.50546187425896e-05	0.0111847710521755	0.44423363270677	1.87669829439629e-07	0.180867705596764	0.595813887302385	0.563807957849763	0.688227795321434	0.494937426374818	0.362888256936104	0.799143045911986	0.500675169194851	0.00138171697306074	0.206783285687823	-0.292551084811203	-0.424098497658307	-0.808394680181848	-0.689157211247929	-0.671504236558866	-0.890133755785515	-0.622306026483692	ENSG00000132694	ARHGEF11
1075	ETV3	2.57026293914936	1.74918958154592	-0.0533231693058433	1.0258330111852	-0.20398636579219	1.55539222725307	-1.58196930603283	-1.01374436527391	1.32360203135198	1.16991690299155	-1.32302643230468	-2.99379064498465	1.63163476107025	-1.10119240308907	-1.87938678982044	0.519356417455805	0.0106305940956388	0.081251570391933	0.957508891561689	0.30577296326158	0.838498477338886	0.120876639732697	0.114679887883175	0.311498262145552	0.186613977514147	0.242936348630996	0.186805140752652	0.0029779217153104	0.103775509576935	0.271670266964552	0.0611327908234424	0.603884227500518	0.0220781544356505	0.159867057135948	0.970546309799507	0.463002725457719	0.954918066960624	0.249737431599416	0.192202044712483	0.505578766342178	0.408584086430615	0.388395590483846	0.319656341718934	0.00658039106335409	0.182171846099499	0.541933280538974	0.0931167319138047	0.693923246316516	0.693148855324019	0.418949502559382	-0.0127786006348477	0.329611143382067	-0.057156805827332	0.462726407199284	-0.312071199568526	-0.237804530622283	0.32482677005151	0.228185023933326	-0.281879824544947	-0.692520601684394	0.487847677812829	-0.701298706480633	-0.386190707073064	0.256963253536119	ENSG00000117036	ETV3
1076	MNDA	-4.31891317895262	-1.17415774909326	-2.29163064968478	-1.9059199266937	-0.71095338428339	-3.18058985141861	-3.07426119905842	-0.108947906316485	-0.568429407901397	4.56954984463667	2.73767755700033	-0.691747633656011	3.62611555153565	-1.94207851694706	5.37395460199947	0.344481960728754	2.1155154707862e-05	0.241236411000706	0.0225996985620641	0.0575886679157648	0.477649592430402	0.00161903714377487	0.00229859888445902	0.913314559184549	0.57015641255995	7.07533191151968e-06	0.00654621247655588	0.489615472104182	0.00033643466627897	0.053036418750327	1.51986635173776e-07	0.730718324102509	8.86249668533876e-05	0.368202387808629	0.0464849454733657	0.143752364377644	0.807120921654005	0.0120773114589385	0.00793714799735638	0.955494259011056	0.760369016039829	0.00010591682484455	0.0271679444968358	0.574456297683968	0.00156380193100823	0.243727026977935	9.67039292943759e-07	0.798899242614574	-1.28960827616788	-0.31812321394916	-0.614362203511405	-0.688010884633805	-0.224566327212637	-1.05451728216852	-0.676662959538139	-0.0288796757659816	-0.157737697643171	0.975278721266622	0.652026155920847	-0.182983050909257	1.20304559822117	-1.38958599772053	1.19815416564408	0.19233385912527	ENSG00000163563	MNDA
1077	IFI16	-4.46632505885356	-0.234650096136313	-2.23343369042234	-4.24060227072472	-2.11699883481273	-2.72995307604347	-5.2884243050115	0.269090822620103	-1.73683846719865	2.65790059052886	4.42354307629828	2.626148274285	4.34667570361227	0.35703317161637	5.86162907907548	0.389039136334431	1.1174691646633e-05	0.814635808958532	0.026236246974863	2.94873033665659e-05	0.0350590686617485	0.00669780848605085	2.33966089558356e-07	0.788039468176218	0.0834125469376614	0.00827217127389848	1.34725055185505e-05	0.00906602911194938	1.87839169511938e-05	0.721310759532811	1.17564488897289e-08	0.697515302008041	4.9923129386524e-05	0.877225241146072	0.0528568072718795	0.00049372002288976	0.312233994717403	0.0333461673946759	3.31861293145204e-06	0.882220700577503	0.250239547648649	0.029751231917612	0.00026236469659639	0.0179433524913874	0.00014032369384878	0.863777914672738	9.67394971674056e-08	0.772098714582629	-1.06938175310163	-0.0511888345825492	-0.481271782349178	-1.20264306382544	-0.53385695419681	-0.730281006282173	-0.909167814029209	0.0573047675603539	-0.38557301294039	0.465640703012988	0.830782289012473	0.552418931464338	1.14847368181879	0.206464202229521	1.04160547467482	0.174502952176821	ENSG00000163565	IFI16
1078	CADM3	2.05478910547362	5.24121770580901	7.83886663975972	1.86593721493589	1.01508355486055	3.59594174396691	3.69417403036177	0.813144264483098	0.897589266339677	-2.33746602842659	-1.78028088698106	-9.43558378623017	-5.75871449954986	-2.61767035631581	-3.1111532254311	-6.36485350453783	0.0407402032072838	2.96194203580457e-07	7.42455886070438e-14	0.0629977956786988	0.310860408575947	0.000376159420031	0.00026083964639862	0.416761749495444	0.370103600125158	0.0200534244550247	0.0760128835937801	9.7609580057011e-19	2.0463842656495e-08	0.00928920505462937	0.00203757817652711	7.05653848389313e-10	0.0702049547158518	4.70101714537432e-06	4.36518720191947e-12	0.153231966624771	0.698357386264513	0.0044503265624451	0.00131263440481034	0.604972505056865	0.602714436655876	0.0593539388644925	0.165850206640027	2.85851325322851e-17	6.30450064561298e-07	0.106198819631712	0.004544867395196	7.43494656675033e-09	0.429340571859351	0.933115513970287	1.32422173724208	0.460981148719853	0.219200281356217	0.812163958080387	0.552696260615532	0.147320371325448	0.170293295117746	-0.349606052981937	-0.292111762359585	-1.50561504886829	-1.26839710813925	-1.27527763706555	-0.488676682938883	-2.28631579931927	ENSG00000162706	CADM3
1079	ACKR1	0.614951157576114	3.47448484042416	4.3648100328907	-0.887095079461689	0.384402632886232	1.95256273835251	-0.0408409436362576	-1.34972793839281	-0.518067905075023	-1.3644964340511	-1.86392511292986	-5.70662953496769	-3.30346301328245	-0.294972582094123	4.75424082491645	-1.65866227495412	0.539039713178608	0.00058503710479399	1.73750102672065e-05	0.375717877182071	0.700944544779797	0.051774432017862	0.96744908236698	0.178091723817431	0.604781740260911	0.173404651250495	0.0632808089436822	2.70129193905247e-08	0.00106718078998357	0.768212978971262	3.05905091054248e-06	0.0981991127796351	0.615119168793799	0.00287736639918477	9.04204926202866e-05	0.533563029419436	0.906678238397728	0.14105648227859	0.977346908760557	0.353612388977018	0.781761117755474	0.302163489577219	0.14473312263823	1.42210188069598e-07	0.00414518300909064	0.889814389604178	1.40634095416948e-05	0.162984498788654	0.188601778237571	0.923753525362006	1.1430484368866	-0.321072203057146	0.121254184477954	0.652590195274224	-0.00910806347849577	-0.356046317477941	-0.143495985370312	-0.29942166773363	-0.44590676309146	-1.43406185559255	-1.09768664915286	-0.211899621829905	1.06789328957356	-0.920365283300391	ENSG00000213088	ACKR1
1080	FCER1A	-1.99610385119892	1.29848816634797	-1.45339826021778	-0.941488116994682	0.669700125686001	-0.706938310413157	-1.72570904483827	0.903095684637452	0.170545042925558	0.0335442541189193	-1.48123128935956	-0.595403675834287	-1.03506546335328	-1.42343757407592	5.77635434071239	1.67396367149817	0.0468002318979211	0.195088342830589	0.147128463948035	0.347190488859178	0.50354925244022	0.480137769685935	0.0853997886052366	0.367178933357433	0.864693162449638	0.973262242274324	0.139564289184184	0.55200966148788	0.30144799242281	0.155618593307274	1.86165526316561e-08	0.0951501863802727	0.0791256655736376	0.313791684444462	0.222826355191774	0.504968585628059	0.822825083246407	0.633886792996485	0.152186296121595	0.560906414099595	0.932864368916777	0.982448391216656	0.259568757248934	0.631313150609497	0.421370678337655	0.410611307178013	1.47439268245774e-07	0.158727904591913	-0.336207747896487	0.193860449178993	-0.215891393813574	-0.188218068106864	0.116651372496313	-0.131225200947677	-0.211582334908878	0.131812403996235	0.026107291035777	0.00407847133700438	-0.196159636039236	-0.0868379398041929	-0.192987869559529	-0.563159035389345	0.70536896506705	0.51297526572209	ENSG00000179639	FCER1A
1081	DUSP23	3.37169891186206	4.74732870972762	4.39750227481768	-4.84825086983066	-3.05580343905962	-2.42297482467728	-5.77695352943899	3.832805149245	1.24796368541728	-1.55617081778932	-1.78659431105813	-1.68183489138939	-0.716036829166985	-0.798536561528297	2.43077301897271	3.21833174564808	0.00084206157588201	3.15846047720195e-06	1.50862486645797e-05	1.9765499601818e-06	0.00244042214310094	0.0159686613942672	1.85592558133226e-08	0.00015351567125306	0.212989496079781	0.120691484100908	0.0749836997620328	0.0936115720959962	0.474509565964224	0.425172703628898	0.0156354391413425	0.00142642244183908	0.00239983654299473	3.49518140738641e-05	7.99135400375468e-05	6.51965215988019e-05	0.0908025668896783	0.061633991510221	3.55138852855182e-07	0.00222460526809242	0.442296297162565	0.230261533451868	0.164099929269003	0.141427290757819	0.59648648230071	0.67563354397147	0.0279536100897446	0.00422144309204405	0.537750920520413	0.657297974941945	0.60914761665845	-0.896410705717207	-0.502765222095485	-0.427195492101703	-0.64772858129011	0.524320567813468	0.182572034595479	-0.180558473035927	-0.226305773103187	-0.234055054742492	-0.128016482180201	-0.30334769819514	0.296509051183166	0.933566348004359	ENSG00000158716	DUSP23
1082	AL590560.2	2.45235080360075	2.07653472121449	1.53378154066308	2.46873313570853	0.619426405918624	2.29847892110483	1.84231241974407	-1.72568400804907	1.00143918700247	-1.46751052162172	-3.39170835162848	-2.1643955897788	-2.00434916131361	0.0676500950657181	-1.61457926284068	-0.380093354001334	0.0147456067680609	0.038671180192943	0.126107045166553	0.0141002282972208	0.536092084038381	0.0222021246492875	0.0663877420475387	0.0854044814586259	0.317398340106771	0.143254733931245	0.00078497117695568	0.031199954725899	0.0459053096545427	0.946107944116821	0.107422633347329	0.70413739291701	0.0292481749491642	0.0892174726457754	0.196296778874857	0.0517085398699802	0.842024515946754	0.0774986467477056	0.124211924996998	0.217055045766156	0.553766454978445	0.262389526929476	0.00574427363887191	0.0539883287573295	0.0945607635622595	0.977369532157122	0.152271854613257	0.776878642094401	0.686822272543974	0.514989673233597	0.379918249997052	0.81639079477828	0.17997747019539	0.706218815511934	0.376532021809465	-0.418691868494609	0.255296848529317	-0.296598141866316	-0.738251039845597	-0.522994673406266	-0.620434383228945	0.0447876255569292	-0.344741135349073	-0.19515997165864	ENSG00000256029	AL590560.2
1083	AL590560.3	1.07906663968837	0.330385747770004	-0.398810680676293	-1.06635818832391	0.264512951976797	-1.64732962044459	-2.14448403124106	-1.71811923499381	-1.08045504572342	1.95452889749289	0.327606149738451	0.403812195502336	1.79959975780682	2.46299604329204	0.823076995440372	-0.173777511826003	0.281399876696002	0.741332509861329	0.690308279580072	0.287094515326681	0.791561087495858	0.100507174752602	0.0327740962334772	0.0867771094705581	0.280782421616804	0.0515406412196984	0.743431398104585	0.686630261247756	0.0728996398703021	0.0143233308248215	0.411099065274524	0.862154172216231	0.360952927023501	0.823026016713796	0.76318874173914	0.443259889154274	0.940012149431159	0.221267859738575	0.0701865950758352	0.219421305693447	0.516173483579785	0.121582241554094	0.834376484983828	0.749440412687624	0.137111850129687	0.130666700324556	0.481600882309588	0.902277523528692	0.276522434478283	0.0748971702553955	-0.0900076109405213	-0.322721070471213	0.0698158605302746	-0.461443186453228	-0.397172008883905	-0.378492483626964	-0.250017103660296	0.357702622982215	0.065926075351716	0.089235883444797	0.506399222026011	1.46619203272221	0.16005719611821	-0.0810249489971081	ENSG00000272668	AL590560.3
1084	CFAP45	-1.1978302827299	-1.5661229831159	-2.08246274318683	-0.857082178294009	0.539541816555497	-0.858291886817701	-2.86649296144093	-0.995818098682338	-1.80611175056173	-2.13099176700259	-0.210214042173156	0.7459033829478	0.699684777899527	-0.97344147742709	9.78254369715552	8.45271079538985	0.231901391138979	0.118343807399431	0.0381228797772722	0.392063928474715	0.589901749053167	0.391396811382524	0.00443554303318796	0.320118091240542	0.0718741152165121	0.0338793076676958	0.833639213752911	0.456293073885229	0.48465076486311	0.331095602448388	7.28645599327819e-20	1.14188617012905e-15	0.307075477443895	0.213424119742209	0.0725172684723513	0.548782621919538	0.864483163363122	0.555675251846673	0.0136247334006439	0.514561167362719	0.228372291830683	0.0882443110100078	0.897086343885464	0.542048161496728	0.605675838224189	0.598503734756111	3.04174981356252e-18	2.84621594897537e-14	-0.38099338055622	-0.439194873664061	-0.57970058683607	-0.322290716436976	0.176762454569566	-0.299483583695207	-0.655448245832102	-0.273261340258367	-0.51720261296251	-0.483709933140462	-0.0525328801719254	0.204552896675182	0.24556327023363	-0.725454013418549	2.06629786669175	4.41053708874803	ENSG00000213085	CFAP45
1085	TAGLN2	2.51586446337628	-4.69365346918764	-5.58567941962015	-5.33990359225718	-2.44440044402455	-2.66595633306105	-4.20680336883767	-1.19563667775855	2.93650399240361	0.9735468689349	1.38353777265451	0.676821408180528	2.84962951219955	1.11242235960157	13.4939201387509	1.00285106975782	0.012380963749444	4.03970238365661e-06	5.10893144711412e-08	1.80594416936455e-07	0.0150681414154114	0.00808095268138298	3.39797829086608e-05	0.23275556998785	0.00356874341925167	0.331043380683498	0.167499071888301	0.499025833012752	0.00467115646688112	0.266821587006123	6.10266299884672e-33	0.316717843190179	0.0251903798172547	4.30640661023158e-05	5.27820120800442e-07	1.10937368946925e-05	0.214123293692801	0.0382189116070075	0.00023641579761744	0.420275090856036	0.0298603604726522	0.482577101925675	0.295602416906231	0.58339099554554	0.0142034137812548	0.537064615210246	7.70536236346188e-31	0.420108641737838	0.641105561492827	-1.03090334624908	-1.20490212154599	-1.55320793358134	-0.640790378080803	-0.743529053234943	-0.765362953279794	-0.264736439060485	0.67325814756824	0.179468602909852	0.278341359533387	0.149890768312879	0.79778003467389	0.669112910891165	2.08921580756783	0.468085071254214	ENSG00000158710	TAGLN2
1086	KCNJ10	-7.79631495628794	-2.84001742998957	-5.027307971221	-3.6010569108602	-0.958891796225888	-2.5894936323903	-3.64240294197739	1.67030528995673	0.248791143833825	6.66447366001725	4.73188459561583	8.47940697367953	4.26480110907183	1.85962509217608	-0.14925540542032	-5.69737711411274	9.84190632142012e-14	0.00481052607231389	8.44356301778204e-07	0.00036912860426184	0.338363175032818	0.0100668925294793	0.00031666405531349	0.0958720544057342	0.803687671217794	1.22045803916078e-10	3.39081654653872e-06	9.47697803697393e-16	2.66254583597038e-05	0.0638891382703173	0.881449483781138	2.83761189156052e-08	2.55226809722484e-12	0.0165257233759864	6.24710109154248e-06	0.00329435516804717	0.718421274735427	0.044960977826645	0.00153682832641747	0.235123885697489	0.901501497454253	7.58061920775511e-09	8.59238825407103e-05	1.51432140014409e-14	0.00018796450988674	0.264490795359622	0.90567288208142	2.22493471473986e-07	-1.56051775058338	-0.542164372751857	-0.930606821887579	-0.912261146548299	-0.215567765409309	-0.614732828136396	-0.567562294520535	0.313908899506601	0.0491897629077615	0.978662731205026	0.784358334081487	1.43969961402954	0.999883563307746	0.948112097529347	-0.024780762907746	-2.15522351553294	ENSG00000177807	KCNJ10
1087	PIGM	-0.277665423905266	2.33174333187405	-0.2331790395414	-1.2514295849069	-1.78058885904951	-0.566534181381421	0.25383179373155	-5.39440047933899	-1.16529718499151	1.76859623340013	0.676965100837527	4.32784000857441	0.337883096709003	0.403379995683235	-1.03402186309794	1.51038967606201	0.781454948499821	0.020356986676689	0.815776835226539	0.211724694332948	0.0759623783472531	0.571442104470619	0.799794378408564	1.37019360805637e-07	0.244797755284676	0.0779482439821127	0.498934751644954	2.03635945856991e-05	0.735680800481065	0.686947777822054	0.3019346530098	0.131966506384525	0.827309138044214	0.0534115181004458	0.864014464372223	0.359225376308485	0.428460079114276	0.709536751361842	0.855924659305726	8.30963084192926e-06	0.477163710704911	0.166517649576078	0.641788981014765	6.85491282775587e-05	0.815928220218182	0.844580059826875	0.371249853523877	0.207408638337642	-0.0632937079949386	0.465379064295673	-0.0467378716832838	-0.336071828648272	-0.415249168177236	-0.141462089535604	0.042049798498444	-1.01357923898605	-0.239370728546119	0.287732177297785	0.120899905243596	0.824798724700853	0.0848529374038981	0.215256000751171	-0.178437652655315	0.623048921126037	ENSG00000143315	PIGM
1088	KCNJ9	6.56446008837382	4.00186243464257	3.28803555983501	2.84992843944299	2.45443639663268	4.0876422052131	-1.48981019337905	-1.52563020557458	2.84181911278227	-2.5254524636077	-3.86860157013825	-2.16039008049844	-0.682928335162549	0.461168708896745	-6.11565009477357	-5.92379984761706	2.20604876101557e-10	7.87378548172194e-05	0.00112530465526297	0.00466688183225183	0.0146620144040528	5.56162981029733e-05	0.137294459335004	0.128125353676454	0.00478407435175105	0.0120550089245349	0.00013353169012419	0.0315112880508155	0.495164004103916	0.645002120637428	2.90231700331911e-09	8.38532738545449e-09	2.76726181715666e-09	0.00052917884624975	0.00355646140945237	0.0226645022051648	0.212668239058408	0.0012291441262241	0.222175002794033	0.285007092086193	0.0365363814151577	0.0400723688980439	0.00154042602204374	0.0544719875586087	0.614873544475351	0.822144200769462	2.74614810314051e-08	7.30585876954417e-08	1.49440204442591	0.837399824613879	0.690584666601057	0.807329045466237	0.60736031612117	1.06023277690307	-0.262162215904649	-0.3184323009832	0.615610715189205	-0.435691740974444	-0.719764816782884	-0.448615167871369	-0.182708448339645	0.262296557984078	-1.06430700378274	-2.4774198230128	ENSG00000162728	KCNJ9
1089	IGSF8	9.16791039599381	-0.440895035781954	-0.583690086961935	-0.0530416110818632	0.340684989647595	2.88472164961857	0.690076746937549	-4.61738689483677	3.39967185503934	-2.16354343692097	-2.61786964313155	5.74227299100111	1.11444142753486	1.17723739407658	-5.4285233097309	-8.04599244340322	6.97400466121207e-18	0.659597443745412	0.55985482908583	0.957733040171947	0.73357232493865	0.00419308950653312	0.490664050664408	5.70886978399656e-06	0.00076326532636911	0.0312659540355522	0.00928391026183254	2.2343793965851e-08	0.265956224533734	0.240007053477432	1.15105305394508e-07	1.8556901786092e-14	4.22943180320121e-16	0.759375113860562	0.649104605392001	0.975909947487597	0.9196520508215	0.024073928721072	0.596966198280905	0.00016686798890452	0.00976999725146155	0.0829665384950294	0.0350599052888621	1.18971241704103e-07	0.383190231971869	0.508405731437401	7.54824233417196e-07	4.00912363412287e-13	1.15945799800122	-0.0555229309631327	-0.0731660365948918	-0.00893611254109644	0.049966270622307	0.445026121490504	0.0714844566695129	-0.549219460650704	0.430010991696926	-0.219701600882845	-0.289580466378521	0.670217689829113	0.17480528820161	0.39235643257644	-0.561019428768062	-1.89483475993225	ENSG00000162729	IGSF8
1090	ATP1A2	-6.6438532914954	-1.44420431604559	-3.37215621274063	-3.9416572592647	-0.232697316367013	-1.00135395304638	-4.21767535471163	3.16235690361377	2.89808139708685	8.96281493260362	6.29228295406887	-1.90331093808363	-0.702160966267908	-0.263420175990788	2.5570932922235	-8.49000020992803	1.37948745589467e-10	0.149695166159577	0.00084072380335947	0.00010013607982255	0.816150557835503	0.317439499257608	3.24677673494592e-05	0.00172050384986732	0.0040231166507814	3.08266562789682e-17	1.06963129807511e-09	0.0579294540015629	0.48310754094718	0.792402372998214	0.0110326673920455	8.80643062107184e-16	1.79321728021953e-09	0.256382514956874	0.00275878670810881	0.00122810204903398	0.948267413089264	0.482540950267406	0.00022692082044059	0.013964670666567	0.0323619566147946	8.18713471243495e-15	8.03736610514585e-08	0.0928752403663691	0.604397452503621	0.902689406423938	0.0204410883458105	2.20935272454382e-14	-1.14501437733973	-0.234199750459534	-0.536506512839404	-0.836888950994251	-0.0440807086548846	-0.201858203470243	-0.549150379139955	0.494388695818874	0.475774485221242	1.05513070291576	0.855698136445141	-0.300138442564172	-0.142424583928857	-0.113627911214676	0.353520289192448	-2.55779516901704	ENSG00000018625	ATP1A2
1091	CASQ1	0.490219907511795	-2.2308019261002	-2.24365792532795	-0.896452099212065	1.67226347179089	3.35954035052591	5.55745690980754	-1.4459914766056	1.23624811057354	-1.03572480090952	0.231261085875777	-0.835048803956047	-0.365137508984194	1.4455030797485	-2.13512199657587	-3.10662722451615	0.624326302560401	0.0264121175622579	0.02556277275896	0.370709456175935	0.0954849076050926	0.00087862301493127	5.91872088011594e-08	0.149193601016801	0.217305530688547	0.301140736914919	0.817265089188084	0.404335666216036	0.715258648433495	0.149330387266802	0.0335374607695329	0.00206813084755248	0.692178088717462	0.0659416281764596	0.0516486033025997	0.528937427096526	0.462474699071603	0.00798484302182975	9.96415043030666e-07	0.314862067415099	0.447031836902562	0.451154630561895	0.886622398327575	0.491120217819888	0.799727387709194	0.402484205479563	0.0549352451822506	0.00583150056300538	0.142798445370427	-0.569524581430485	-0.570260085361469	-0.308092223541561	0.498765067176114	1.05370571044708	1.12213754317488	-0.362050822740566	0.324495937551578	-0.216092270527775	0.0528252918066276	-0.209269260611155	-0.117204128406053	0.982875495114367	-0.468330362135978	-1.61906044289678	ENSG00000143318	CASQ1
1092	PEA15	4.06412294047036	0.110754466102687	-4.51302706570032	-5.88356704833807	-1.73085332485612	1.46718170413578	-3.90187590077844	0.462352279155358	3.24261396854557	3.4489043971997	2.78388884213889	3.19356283320826	4.47781523930483	0.812942092152321	-2.56223537066756	-12.7889755893466	6.12136850242089e-05	0.911882989749619	9.09680803376887e-06	1.04385306912896e-08	0.0844765198833752	0.143344037977543	0.00011718829095569	0.644154265224954	0.00131391048642606	0.00064106075854034	0.00570229490004641	0.0015502680671621	1.06248507070953e-05	0.416877383950711	0.0108740590819478	2.41412050416992e-30	0.00023105503653832	0.943107665778375	5.11226672572695e-05	1.12444144593444e-06	0.440302804201019	0.280380149365462	0.000669572861232	0.785275467353397	0.0145398542621459	0.00392328165457108	0.024549511078903	0.003645851802529	8.72415779808614e-05	0.668635904037563	0.0201787743763792	3.47543105104985e-28	0.467746170416993	0.0115542243989458	-0.454020130803978	-0.778506904744856	-0.209289778906322	0.189315841734723	-0.327046876304812	0.0470757316080533	0.340263822702571	0.286777227595856	0.254686897101301	0.319482729043738	0.564825865071365	0.224675296560563	-0.227121155014894	-2.21779947110375	ENSG00000162734	PEA15
1093	DCAF8	6.63198744070699	1.04294146719783	-0.282416430695086	-0.0767439407444181	-0.482432834633605	1.88663545265796	-3.22434143346784	-2.98463302414355	-0.512111315387786	-2.29722077822922	-2.25746990444077	5.47951629360068	0.960361888032915	2.98877409230864	-2.54076877302671	2.29845656242375	1.48013833906888e-10	0.297791057429725	0.777813371796413	0.93887693169218	0.629840180457377	0.0601471227404435	0.00139774820197063	0.00306592915512371	0.608939038424118	0.0222747293258651	0.0246768233337475	8.86189974229876e-08	0.337624245079043	0.0030258131620978	0.0115499750391988	0.0222035568053165	1.91919621001827e-09	0.431003800493046	0.834652537732633	0.964335309272486	0.878230029620369	0.15571534095694	0.00526943546332737	0.0212928641593894	0.784848465261548	0.0640388074907849	0.0724695498840282	4.34602685865553e-07	0.459797000371105	0.0606106969427237	0.0212996307319308	0.0464642832535111	0.565243311399048	0.0837603774934027	-0.022617600214948	-0.00825972496541378	-0.045201101991877	0.187351524400096	-0.2100075974899	-0.231140981557385	-0.0421350314915756	-0.14886487596393	-0.159968378834841	0.410088374945307	0.0962709770221355	0.628838458595146	-0.173722562013384	0.376849044166131	ENSG00000132716	DCAF8
1094	PEX19	2.21318821792593	2.25438795318829	0.728871491300172	2.59543833472475	1.01765034901081	-0.728353651820411	-1.30332755811801	2.16401830839524	1.53824567435654	0.377356619127279	-1.70268446119596	-1.96080278019846	-1.41505476363868	0.557747775525429	-3.1540529210222	-2.61372220588641	0.0276153332383677	0.0248722339522731	0.466632566613493	0.00989812785235951	0.309640533358399	0.466948926725507	0.19343354405966	0.0312292252233614	0.125012227533174	0.706167749564933	0.0896331195352895	0.050800432484659	0.158059772930117	0.577420607149128	0.00176857096253249	0.00939492732862444	0.0502583404068781	0.0629395971757029	0.564144775864427	0.0397241440063331	0.697388293529766	0.622598568967343	0.29266774508349	0.109206580100036	0.319112423349263	0.805554268592005	0.187902636543495	0.0830270410603382	0.254494903545053	0.781159055504718	0.00401459874843066	0.0221046984221981	0.183902633974292	0.165393550287921	0.0536260121293868	0.254086620452859	0.087559216793312	-0.0668283027554791	-0.0791328513806251	0.155117292604333	0.115978711775895	0.0226690079870296	-0.111326193523617	-0.14043468706588	-0.130194271623249	0.109396441565668	-0.197183780580442	-0.392971845705072	ENSG00000162735	PEX19
1095	COPA	4.45443505055441	4.88228263413395	0.877087418609132	2.15053219051992	-0.163714926103915	-1.16393500983881	2.55505014629656	-3.39342799733801	0.574056847999485	-3.09573465789994	-1.63240052397361	2.16963115976477	-2.15652319464281	0.389318332372926	-6.40461997259426	3.83369450025274	1.17724712666445e-05	1.68474903028573e-06	0.381120835837039	0.0322888780476414	0.87006262980306	0.245348592336378	0.0110963349199468	0.00078024976572515	0.566347087790834	0.0021431865423399	0.103614103592336	0.03079701526904	0.031814332874318	0.697308935291883	5.60657895793731e-10	0.00015298876578301	5.23810362193508e-05	2.05315459355391e-05	0.481133040094555	0.0954660033485353	0.963867406013957	0.406556552963593	0.0288827210386719	0.00782994618321186	0.758027162581863	0.01016743008876	0.209265982920722	0.0533930470685753	0.0701098688978533	0.851086539580819	6.09483008243234e-09	0.00056800167464967	0.360144154553632	0.34652132379766	0.0642416785703025	0.210374674956758	-0.014051401752801	-0.106215578897605	0.153309841849384	-0.239648264877838	0.0432466704818088	-0.182442977682432	-0.106333931537617	0.154540625758698	-0.196765473683351	0.076068005337425	-0.380648313117767	0.56700750721165	ENSG00000122218	COPA
1096	NCSTN	-1.31209661801499	-0.534499460835575	-1.93219327390669	-2.57791133074179	-1.04389440939661	-2.96408169061227	0.435474475257275	-3.18312250806856	-4.80443962576947	2.09259259778843	0.554324833331285	6.66788436529159	3.45550846051553	0.970827460575085	1.45620721646275	3.44300864741418	0.190461735751974	0.593380571890425	0.0542499487843169	0.0104031123384715	0.297350485194177	0.00327209739517973	0.66352218813301	0.00160541378897902	2.42480017063855e-06	0.0372013763019993	0.579757662055445	1.19595539110493e-10	0.00062613015052891	0.332393776384159	0.146350816536257	0.00065468051296379	0.260791294126134	0.705661571018305	0.0975789597236826	0.0411212580091906	0.689922549566961	0.0199800207308981	0.747981793068511	0.0133602344707903	0.00011933425504318	0.0948130378153537	0.708327016680051	8.79775398499542e-10	0.00263594119670603	0.599093401108087	0.199098116923474	0.00210624449074652	-0.163434660281453	-0.0589336881838823	-0.210934124661125	-0.376312616653214	-0.133869924752514	-0.400152722997856	0.0395216524300469	-0.337319956185876	-0.522869466866679	0.186173857040636	0.0542626946134225	0.670279420622495	0.466662444389646	0.283563424524455	0.137457269537648	0.76627362275831	ENSG00000162736	NCSTN
1097	NHLH1	4.21644488081411	2.62687298359191	4.64066779110085	2.89800937443163	-0.374601016737268	1.4986999778274	0.0322565403246775	-2.07575323005849	2.74298632202832	-2.2602798855879	-1.08495326123431	-2.8542381514385	-0.665187319044809	-1.62889499822522	-4.68783180339299	-2.14297121026379	3.26356909693808e-05	0.00904719861633439	5.13920277400734e-06	0.00402402728051235	0.708214252401239	0.134972746082464	0.974288298827923	0.0387439726854338	0.00644381230268155	0.0244999298522854	0.27878840548772	0.0046056820139906	0.506427042729926	0.104354635224966	4.14791569803396e-06	0.0328966435187926	0.00013040731094483	0.0276294701597968	3.08994065303704e-05	0.0201712060621582	0.90983110824705	0.269594097727863	0.981873533211994	0.126309450845804	0.045297651922569	0.068868050993541	0.424493009356108	0.00976947476501118	0.624279942878663	0.33693719363442	1.84027918814848e-05	0.0648502555366625	1.14785617108443	0.642324558047666	1.10449118386726	0.945334101103169	-0.107798476603732	0.458106830637487	0.00656254745966166	-0.497539985082171	0.685120390613986	-0.450131837820445	-0.23765926284277	-0.679062016293694	-0.205024359257758	-1.06309702865383	-0.961507732214593	-1.08157353794664	ENSG00000171786	NHLH1
1098	VANGL2	3.15652530424241	-2.05993597579336	-2.92378424360055	-1.63149356916581	0.184178802857388	-0.0154029670213772	-2.3590854878954	-2.2503932798761	1.58163779504509	1.74306655394415	4.00912826632654	1.47886595284524	-0.092211578687047	0.54879777299853	-0.88954811190052	-0.603900370814851	0.00175414193439342	0.0402422597214996	0.00371371731745391	0.103805288972228	0.853994037373992	0.987720640266865	0.0189422657775206	0.0251274228288936	0.114755597238949	0.0823171007559451	7.64688447674648e-05	0.140195243992108	0.926589713327096	0.58354069204124	0.374400696908559	0.546353223181352	0.00458290406333043	0.0920130278684845	0.00999931857333683	0.218415062331404	0.959023412678354	0.994499558315628	0.0449317311421201	0.0945208354716183	0.302522698493359	0.173439012453095	0.00099403045130635	0.199479728288789	0.950531962179714	0.784001601755598	0.445693070724841	0.641954618603016	0.891726509918542	-0.518594298218477	-0.727877851547235	-0.550624256301614	0.0543475314562547	-0.00484453257857485	-0.487690849490405	-0.552345094422867	0.408269080171042	0.357068161318208	0.87948198467292	0.364161345234301	-0.0291591381647342	0.368603723776837	-0.193347783239893	-0.314614695239903	ENSG00000162738	VANGL2
1099	CD84	-2.38801781601344	-0.0364945342601642	-1.50929740788747	-1.62240882276614	-0.590075541784954	-2.26000606865272	-4.04669520976829	-0.650998262587069	-0.211865719566176	2.99121675816584	3.15662717962896	0.678861339101541	3.02847697944338	-0.0967116706546534	2.22944238596671	0.134171859571076	0.0175401516229122	0.970911612873006	0.132245045383135	0.105736000724036	0.555571401754024	0.0245170868436798	6.57029766243024e-05	0.515531655492788	0.832351515289296	0.00300241197946225	0.00175355380490832	0.497734069825066	0.00266521471510291	0.923018088335918	0.0265031218952671	0.893354073794547	0.0340545116712048	0.980394787590677	0.204036726670855	0.221178348065326	0.850359884004271	0.0830754962032651	0.00041360386265662	0.687673157361526	0.917791176915985	0.0133014535897718	0.010258922449984	0.582207883027208	0.00886524886016957	0.966236536372849	0.0445303326434004	0.925933666581295	-0.691601896897985	-0.00941973680439376	-0.386452001138494	-0.557602733812475	-0.177215027774061	-0.717909910648516	-0.837599330410927	-0.163923192790576	-0.0559105453707257	0.618136075285178	0.711861171014672	0.170698681948316	0.961036876356389	-0.0661766818200193	0.490151495116459	0.071218787731711	ENSG00000066294	CD84
1100	F11R	-1.8695542025404	0.550569942579931	0.950650543718337	-0.201387868257956	-0.0653392633245903	-0.992107784594782	-4.36130699366013	0.445411056654722	-0.876648855942045	-0.0149129008961255	-1.29304047749888	-1.76641183845372	2.14455897107099	-3.45861137958613	7.82229961094106	2.51940210977346	0.0624916788417203	0.582326513694646	0.342525077831282	0.840527852770411	0.947946146870962	0.321921474641645	1.7638564012367e-05	0.656334763711934	0.381358621914706	0.988111295567498	0.196963308998839	0.0783144941786615	0.0327680744930873	0.00061922848214568	8.2821501912689e-14	0.0122599041810073	0.101190142003349	0.696494884459378	0.441527723758416	0.900887866712109	0.986621527203217	0.487311163067993	0.00013587262862685	0.794888017943127	0.612368207231745	0.99245834841889	0.332714421736825	0.121120127342179	0.0719030512096179	0.0250356838293233	1.71476131110626e-12	0.0278542129799758	-0.557623480866923	0.145769488378558	0.25035616402974	-0.0713290139500476	-0.0201494126505818	-0.325569551725415	-0.92267433915498	0.115142265678381	-0.237139829752568	-0.00320814346873558	-0.303221878809842	-0.45387751567837	0.703481830285637	-2.38307589246498	1.62536565105281	1.35857021555415	ENSG00000158769	F11R
1101	TSTD1	1.68993095557952	0.980338604104417	4.2780370867526	2.19896998960725	2.79447635504309	0.386332151316059	-0.888513572271132	6.23333599502667	1.29118275339041	-0.735549013362366	-3.50745759106286	-10.8218815076491	-3.00702778826747	-1.2091968787428	-1.8748729400833	4.40867947993271	0.0920500506252628	0.327686294285297	2.5174905589797e-05	0.0286210858492006	0.00552338307708694	0.69951666947224	0.374955905503057	1.49626031952745e-09	0.197605707919358	0.462563364763745	0.0005195538241764	2.35394436812884e-23	0.00285480760677266	0.227511919030133	0.0617534609798546	1.43729079516847e-05	0.141243050087812	0.462114774070375	0.00012477292332858	0.0874830734218509	0.138120443051051	0.806780082101706	0.488813538284452	2.09530854200008e-07	0.422883901749068	0.608326310152884	0.00421134148564372	1.94947091648692e-21	0.00936843979009928	0.494775504479954	0.0939599281838879	6.63272241125678e-05	0.287836708009855	0.147911765631933	0.62537903746129	0.440942300247025	0.485589881733032	0.0724284753831598	-0.110350003194106	0.866665292361392	0.198988655043075	-0.0901942579146465	-0.461426269970659	-1.35740823850303	-0.558796042247152	-0.483337093781815	-0.241888354615051	1.32872752619351	ENSG00000215845	TSTD1
1102	ARHGAP30	-3.83114873393973	-0.109629089153176	-1.62072442377332	-2.58243245712398	0.730674936966264	-2.37527397190562	-2.82663226772413	-0.2160346734335	0.365525495176389	2.89678990458072	-0.0385879849473571	1.32764381791693	2.78415626531607	1.01648247377756	2.6903672820344	1.97485165656442	0.00015450057847035	0.912774736177577	0.10609716901394	0.010270692431309	0.46553155448293	0.0181460851077522	0.00501080010805029	0.82910333216853	0.714969345875538	0.00403929390243443	0.969243809213036	0.185276184638363	0.00569771098124485	0.310195187000959	0.00752553460418628	0.0491754160282688	0.00053064145167388	0.943586473127938	0.170348216749086	0.0407757077865681	0.799983050563929	0.0671928593749556	0.0150619062165842	0.906004432361448	0.849536239113452	0.0168712807139642	0.982270608181577	0.253568522228749	0.0168161289394804	0.580434270913056	0.0145413114705075	0.0910235650684273	-1.04288391262251	-0.0269727969730006	-0.395351166781387	-0.840613972075657	0.209115811944579	-0.718627510456725	-0.565034056473151	-0.0518855611122506	0.0919365101542033	0.571125098931461	-0.00842783264291852	0.317550703615599	0.844071114284799	0.661922502203097	0.561797736437664	0.992999593669052	ENSG00000186517	ARHGAP30
1103	KLHDC9	6.80804376691285	-2.61250559052995	-1.80360065340073	2.28644634987505	2.1802866679923	2.16417643562425	-1.36477261037206	-2.6032461270589	3.62510354444062	-0.547155514596645	-0.0796509899592227	-4.22365740537053	-2.93272483527799	-3.03655513812959	0.90693941432792	3.52750885910499	5.15890211793171e-11	0.00942764976237992	0.0722682441725038	0.0229047118547271	0.029990723851883	0.0312168694784289	0.173317808498835	0.00968038855503196	0.00033769817898008	0.584666996514153	0.936566417601221	3.16642927042234e-05	0.00361127018326277	0.00259685684541515	0.36514565789143	0.00048317653537787	7.33774037161773e-10	0.0285457723189888	0.124063304717848	0.0740449488793739	0.29123062904178	0.0980755980921311	0.26770154638685	0.0485722167106555	0.00533528487077876	0.711615867122631	0.961598953324616	0.00010240536737683	0.0114508040146109	0.0557466622699962	0.43632795858813	0.00160440856886414	1.32259150885859	-0.47543982124356	-0.328663176535116	0.55784851858814	0.46348947316057	0.490388923000863	-0.206011159069342	-0.462530794560035	0.667942434148205	-0.0817185883920293	-0.013008986211936	-0.736577154795373	-0.66398956029089	-1.45958065263887	0.143079995365615	1.3085240948066	ENSG00000162755	KLHDC9
1104	PFDN2	0.24184793312726	-0.975469762469513	-2.32118408448915	-2.09202362831881	1.26832005625401	-2.56620349075768	0.372668919800463	3.5603055636634	-0.27321247932864	1.73031258295027	-2.22452663768357	6.84354098417027	4.97181670850015	1.18241338085691	-6.14183215129118	-3.95449590917438	0.809058471620972	0.330090693049371	0.0209275628348882	0.0372525815337551	0.205638716547649	0.0107531484170596	0.70965044025227	0.00042875242647429	0.784872457017541	0.0845732664056759	0.0268354194665642	4.16205567637001e-11	1.1018287714652e-06	0.237951076460068	2.50636257776932e-09	9.51590411491402e-05	0.850060479970633	0.464716339384148	0.0435514966101889	0.105601539555753	0.618441778543535	0.0470269884783144	0.785418550197297	0.00489585053922163	0.891888009136126	0.176979741778572	0.0772515046651009	3.28612535309091e-10	1.37764370094562e-05	0.506651452937375	2.40099559377852e-08	0.00037100224496617	0.022323027005844	-0.0794036732571022	-0.186775800504653	-0.226560569896698	0.120149073788996	-0.256988762162283	0.0250009993395541	0.2777564744992	-0.0227853752409418	0.114037526643983	-0.159771637640522	0.506597951821599	0.486693473131953	0.255134954565614	-0.405896476097892	-0.646456420993951	ENSG00000143256	PFDN2
1105	NIT1	-0.456340214085644	2.22574654788449	2.4495961120613	3.6400884623784	1.72918243427449	1.89761056982968	1.42247768726627	-3.01400768336682	-4.1102799242305	-2.3177681895028	-2.42569990549819	1.14316128103943	-0.529140601545835	0.702756087999935	-0.500752728580963	0.901850506518043	0.648466035949879	0.0267527412393212	0.0148567143226819	0.0003194067092034	0.0847755106615203	0.0586796959049776	0.155896633864303	0.00279182541700624	5.06905475031007e-05	0.0211151192969489	0.0158515516845019	0.2538569109651	0.597087960238004	0.482737038128066	0.616901707918939	0.36783910520122	0.713701830363814	0.0666288158529514	0.0326512808427153	0.00296930654711483	0.44038994302372	0.153201341635449	0.245394619665412	0.0199467897604658	0.00130356793612314	0.0616367818173584	0.0523536239597057	0.331138272208181	0.703606406020977	0.717302252836777	0.677558210964943	0.472931606420131	-0.0557003830002972	0.238105054940378	0.260466471835939	0.514080087033036	0.216112422838405	0.252495040907697	0.125825084683953	-0.31273811385915	-0.44141420884671	-0.20125682339589	-0.230053189628229	0.119890976419691	-0.0711598986367468	0.200801105978467	-0.0463457187717303	0.199669846205851	ENSG00000158793	NIT1
1106	DEDD	0.500707339075406	0.338037769988083	-0.269033033228103	0.854105827804006	0.471978623763773	-0.26254529024112	-2.30824566382751	1.18805993711082	-0.00071207683786125	0.981261758332708	-0.62805862534321	1.39143394984757	1.63105313059176	-2.14509250134847	-1.29290767064426	-1.42980265611681	0.616933677737916	0.735564382193064	0.788083883385732	0.393708246981637	0.637275276368798	0.793076088731986	0.0216457355235171	0.235722613683386	0.999432304562988	0.327231644386692	0.530429604110712	0.165095208928015	0.103898241587271	0.0327250137364192	0.197008996393156	0.153784530513483	0.685709385372311	0.81837297548044	0.842621235487875	0.55033410494602	0.881541260014446	0.871030870290263	0.0500872630320351	0.423256370215644	0.999756816643176	0.478651243959036	0.668035125641518	0.229461932538766	0.182313659360482	0.195775171078387	0.257616857422765	0.234730173209442	0.0665979355353934	0.0397162460555477	-0.0314723034523171	0.134077385701324	0.0645656523655498	-0.0382854123560765	-0.22132651284826	0.135990194474667	-8.55802135191459e-05	0.0935102080629029	-0.0654832649089298	0.158875967825881	0.238117525981206	-0.663516749276959	-0.130103269780556	-0.344312606507724	ENSG00000158796	DEDD
1107	UFC1	-1.16389377893377	-3.07504633540936	-0.110683527729434	-1.21082689962157	0.451915711891257	-1.87575013206538	-5.29833851708008	4.67101748310435	0.82498876679158	3.5071669073869	0.293344683680965	-2.58461651669997	-0.0199652386690645	-0.959510683046625	2.89388815341976	4.29076983360787	0.245365252855554	0.00229276857900723	0.91193919376513	0.226887369066484	0.651646861591095	0.0616326164433788	2.22618115439899e-07	4.47852505498222e-06	0.410014582577951	0.00052010296863233	0.769455687606324	0.0102072965937262	0.984083992829599	0.338051971637245	0.00407573275271024	2.38515932711353e-05	0.321832966194393	0.00894686045112077	0.936625639469134	0.376380479010685	0.887688926039621	0.158205103098451	3.16932481537542e-06	0.00013769900189011	0.638140765188419	0.00334516331056891	0.853325803591635	0.0199762668949001	0.989521388259162	0.603013352144174	0.00836989565694554	0.00010524489909726	-0.0944618021647163	-0.217593632480615	-0.007915500443713	-0.116100313296616	0.0378161419766206	-0.166353300371964	-0.299959329174513	0.316643448491869	0.0605772880080241	0.200712453514823	0.0187124990772523	-0.178964904928532	-0.00178983691938041	-0.18260725049634	0.1761453031999	0.615322137089282	ENSG00000143222	UFC1
1108	AL590714.1	-0.568576854866349	-0.274173248501175	-0.154696369252402	-0.115786156929654	-0.83105049980938	-1.35429900409437	-0.22937032721479	-1.7946001866024	1.27539209784716	0.530771582129643	0.369921215482677	0.599063661326253	1.77804454310378	-0.722669107146941	-1.01221599926542	4.29839559430871	0.570056453485347	0.78413476884861	0.877161729506204	0.907897258137762	0.40658700100933	0.176630876881902	0.818732892375352	0.0736952288390134	0.203128810417616	0.595958492248726	0.711694692641373	0.549569559435132	0.0763802037829372	0.470429986418409	0.312226856767749	2.30905958160138e-05	0.644062608881347	0.854112157089904	0.910989703432684	0.943967150258443	0.762115619803811	0.323954824049396	0.869397672778119	0.196990516157681	0.429276470801614	0.720180796626608	0.810988685119671	0.629363578435713	0.142406276818248	0.708704499832682	0.382073601974135	0.00010212102726094	-0.101100016143533	-0.0430711597067843	-0.0241978014593638	-0.0243271520844844	-0.151858391806443	-0.263263475324946	-0.0296533334233228	-0.273835037437614	0.204371062863813	0.067696728800655	0.0515837248680126	0.0916970508398163	0.346755387089535	-0.300786155999794	-0.136321991421736	1.34892918023672	ENSG00000224985	AL590714.1
1109	USP21	2.7865110457215	0.801215256649514	1.45947645665701	1.35288045977875	0.194580466965262	-0.101361217170613	-1.13174669383492	-3.01977468975465	-0.873155587908884	-1.06596699436291	-2.17486253658465	2.77782139485829	0.715357769125966	2.35681663609478	-1.28599230914551	0.939012023466343	0.00565749334855083	0.423622990280466	0.145450288177376	0.177083213348236	0.845849304579136	0.919329484786923	0.258618752494987	0.00274072732590841	0.383256517948992	0.287271083169979	0.0303988441608479	0.00580719070640666	0.474928360818178	0.0190562873451894	0.199408713282505	0.348458404998981	0.0126797653922708	0.556035792523806	0.220631830535135	0.318032818216523	0.956361031102246	0.95375542647791	0.366693967547199	0.0197188994527292	0.614263177867679	0.436445780170664	0.0843110902869465	0.0120153076751495	0.59676943225738	0.149843313050178	0.260114473656	0.453232513876232	0.628014357091952	0.16129488285271	0.291829442826903	0.363502224301486	0.0456501068852424	-0.0253460761472137	-0.187292589967984	-0.585503509480697	-0.179700724765337	-0.174140903365977	-0.386118061732483	0.539031279396198	0.179701296786039	1.24800872441521	-0.221918140276725	0.388588714847886	ENSG00000143258	USP21
1110	PPOX	3.79434739932204	-1.59286108878465	0.31077651271782	0.255689776023348	-0.611790400529828	1.16854651982653	0.482230290550929	-1.37085786403034	0.361403441936806	-3.20426310463374	-1.6292784301383	0.603722075377565	0.35693975823708	1.14181482621252	0.265948129193791	4.05429606842944	0.00017811183665282	0.112214239461112	0.756180146197689	0.798360571396971	0.541126455405768	0.24348744662502	0.629983874645528	0.171414643293652	0.718044937376581	0.00149558143266113	0.104273448071403	0.546471556494897	0.721380625068839	0.254415341566439	0.790456546256979	6.37114388273811e-05	0.00060246700303031	0.204828551328234	0.816214629110027	0.871761979286803	0.844552747590108	0.404342456642066	0.720703424065334	0.345204754254859	0.851058382914051	0.00766908668066313	0.210101791248123	0.626607701075435	0.804586717005314	0.524965115714438	0.828256080439596	0.00025826605360446	0.4386638479814	-0.165699619482344	0.032313671473739	0.0357179344181496	-0.074379768618708	0.151157933043339	0.0414387386198856	-0.139373868476573	0.0386029869439537	-0.267441111738545	-0.150454303409202	0.0614242141607967	0.0465096021631223	0.315625776764582	0.0238497419982995	0.848330497311109	ENSG00000143224	PPOX
1111	B4GALT3	3.49807999921709	2.49819610364839	4.36208416617718	2.20182756538596	0.35038271825458	1.59002180716886	2.26197808744311	-0.261675054755353	0.0373197979128853	-2.74327032737733	-3.6788271830207	-3.49302388160863	-1.48473864344134	1.16496514979136	-3.83491995376313	1.14867313235097	0.00053743810496133	0.0130023770153775	1.75801818918112e-05	0.0284164457477305	0.726290299441755	0.112852819215616	0.0243934820324772	0.793746399907156	0.970254125890951	0.00643841011077082	0.00027633993641627	0.00054732640066412	0.138632834166769	0.244931961042935	0.00015225114092275	0.251579704831023	0.00161630155580328	0.0370356167797476	9.14264422219646e-05	0.0870500028064646	0.916502657919834	0.238298125729588	0.0550973177061408	0.885235269632916	0.985907817052772	0.0242702807135715	0.0026406578043153	0.00141383545731492	0.22873823666505	0.513673509585483	0.00045110147620199	0.350455215519721	0.614678087949542	0.391346442476227	0.666945081093824	0.462284812462478	0.0645381009722538	0.310927051279827	0.292118223747399	-0.0404159278423491	0.00603834675993796	-0.348308152778636	-0.505779674183325	-0.528431698522449	-0.292053100195444	0.487651693082134	-0.509019326281062	0.372938201480825	ENSG00000158850	B4GALT3
1112	ADAMTS4	-9.03793607350062	-3.24847085879189	-4.43689461899103	-1.82006716406989	0.00666318033095982	-1.51573479938008	-1.45811940965246	0.701237519557975	-4.1498609921275	4.84840236462261	1.89430152686807	10.1336788468844	5.22674406869479	1.78254060898398	1.29008155243524	-1.8361357246911	1.79216708524802e-17	0.00128806334269777	1.27110097597289e-05	0.069716483787292	0.994687891722287	0.130609070311643	0.145823579066383	0.483682818001556	4.30612744060801e-05	1.97519393884709e-06	0.0591189560472354	5.0390457720304e-21	3.18268528873328e-07	0.0756431736679753	0.197987114996684	0.0672987785111461	9.75496176012741e-16	0.00559068124286177	6.87260071389486e-05	0.164483491539201	0.998707618569294	0.263013481102675	0.233039362168125	0.660701714990264	0.00115359281904567	3.67906740435315e-05	0.137542425457123	2.52017730754403e-19	4.96542088043009e-06	0.288054792716475	0.258719950732753	0.118870586421935	-3.27378497081268	-1.14903456496826	-1.54069955223882	-0.870775108495798	0.00279023395988918	-0.674004193591725	-0.430119120513236	0.24604348683343	-1.48539233121373	1.3653394819058	0.601362138562026	3.0786446033806	2.24817459090546	1.691114983942	0.397360976498221	-1.35096500915807	ENSG00000158859	ADAMTS4
1113	NDUFS2	0.71758013341277	6.70513435553398	6.89410547999869	4.4274188087519	0.539741662791763	1.64661320529111	2.25416157416851	-1.40827014527219	-1.47919734142495	-2.89601896329606	-4.99626962636295	-2.67727496402807	-2.52247931777199	-0.893495435385955	-6.67525024601584	6.78406439523286	0.473558511317712	9.57726898795806e-11	3.06059883092587e-11	1.32469596932033e-05	0.589764068191651	0.100654545353715	0.0248865220433365	0.160056921552809	0.140106609609603	0.00404896349078352	9.80160159694484e-07	0.00781905441079607	0.0121552443488934	0.372287506671824	1.14420624562148e-10	5.96425752815742e-11	0.554097630713105	4.63925319152535e-09	8.12852834337622e-10	0.00027430177814366	0.864468565943013	0.221389371286364	0.0560128558672641	0.330365378480432	0.341433667841531	0.016893346048762	3.01967741998677e-05	0.0157464654391296	0.0315909201873383	0.632210993380049	1.4317914709629e-09	7.54917197729966e-10	0.0782749643686707	0.604014285452989	0.616069538868977	0.553682098556042	0.0605844915960822	0.196195940028775	0.177418488754421	-0.132141866176348	-0.145369887698852	-0.223782486727549	-0.411421472546275	-0.248699249494871	-0.300385889552477	-0.22818358468658	-0.516634747562803	1.25439678729911	ENSG00000158864	NDUFS2
1114	FCER1G	-7.17902113775589	-2.65501882425074	-3.80666370232997	-4.45312229907136	-1.40602974256529	-4.29237075421988	-4.09937923259664	1.0783809024215	-0.937806665157917	3.78522802260094	3.52850615222118	3.06812491901275	4.03692553905415	0.980986369331859	7.29372010186444	3.71315650685409	5.25848386233768e-12	0.00834158043572317	0.00016985701447367	1.18404151516085e-05	0.160720387586775	2.36884339551217e-05	5.30080127742785e-05	0.281705316977834	0.349076424601029	0.00018447151144901	0.00048141639065707	0.0023449031447492	6.8355430555073e-05	0.327367163530328	2.55189324632823e-12	0.00024281190725528	9.31053855349996e-11	0.0258590672231595	0.00067434985849291	0.00025299959896413	0.562539616084225	0.00068978570254195	0.00034351511517668	0.473473944651015	0.583650628954113	0.0014587264693843	0.00398481358499814	0.0053025378804634	0.00041275854655834	0.596111831543939	4.28206574797821e-11	0.00086121911567129	-1.72138451387592	-0.600493514493753	-0.847292431302693	-1.32036873845432	-0.373237325626125	-1.18351403848373	-0.751449416403316	0.240350914280134	-0.219027005777053	0.687408680710128	0.702442181428463	0.673983728064356	1.12276313624285	0.593960379427575	1.32306231228386	1.70893729365266	ENSG00000158869	FCER1G
1115	APOA2	9.29475625721661	-0.802288580269386	-1.82359342238575	-0.722899942673753	-0.716877768732529	-1.86228406299844	-2.29886360738069	0.696626552037384	8.5966431870147	2.03368105527257	-0.596909892242922	-3.0943327624291	-2.35886368644871	-1.62016442167292	-2.63417805688341	-1.34902060782915	2.75650379898052e-18	0.423002936725256	0.0691798877384302	0.470288355042804	0.473991201648113	0.0635124029749145	0.0221799522919893	0.486560503074257	4.16994871907792e-16	0.0428382007734756	0.551004797322491	0.00215303351482435	0.0189534076959159	0.106217357161457	0.00885895580504533	0.17831863077529	1.87674565236884e-16	0.555446018013456	0.119628086071259	0.620604970537081	0.804557627568873	0.161443078453067	0.0510626192057695	0.66303768483332	2.14112966895587e-12	0.10574994306324	0.684379769227193	0.00490031445956771	0.0456541504531492	0.340405041570915	0.0168099723110271	0.26529072710668	2.82635688385652	-0.243466125016289	-0.548615502098912	-0.293400469474802	-0.253314832993577	-0.69804762665289	-0.569806578396784	0.206425529186456	2.39858822307763	0.49839847778503	-0.160867305021412	-0.902537717077465	-0.886013764121099	-1.29925446823056	-0.67946702769354	-0.840319553402104	ENSG00000158874	APOA2
1116	TOMM40L	3.90017150918892	3.9794589865187	4.96596062979937	2.30320584755186	0.164524097887444	2.81305299327654	2.57552418837999	0.650789748431298	1.49518977158339	-2.7337507371663	-4.00335610420863	-5.7518449189168	-6.00287693410008	-0.414699062386611	-2.98692017040428	0.241908921202004	0.00011797734369707	8.61367097914386e-05	1.13310136487111e-06	0.0219313105651714	0.869426183588208	0.00522175636613867	0.0104736279348482	0.515666084247707	0.135885793945377	0.0066229033638577	7.82646323534184e-05	2.12304315552318e-08	5.43127360400327e-09	0.678650074992758	0.0030436558424293	0.809011294567089	0.00041500867830778	0.0005706881194096	8.13340793311956e-06	0.0719093035219031	0.963867406013957	0.0278517780692521	0.0275505062685113	0.687792913823852	0.33525875032632	0.0248524247056916	0.00101395155321451	1.13317244517253e-07	2.37006624918035e-07	0.839977274998298	0.00646273484212791	0.862303486127279	0.722314593240272	0.650236438148643	0.797127641924599	0.511638969241183	0.0320912762225929	0.57747124526589	0.351327959400868	0.106366656013431	0.255227881393623	-0.36754697286429	-0.580529918591947	-0.892780271619165	-1.18734838627444	-0.184152968919807	-0.423586936565829	0.0833318971216762	ENSG00000158882	TOMM40L
1117	PCP4L1	-3.24706099620211	-2.82145930942981	1.45424428562347	2.08869533940424	1.66478766064116	-0.311664886216797	10.2850608972191	0.314157819201774	-1.27615701473031	3.36888406295209	0.593755464619377	-3.80460388249917	-3.25522891417215	-0.337801113791935	-3.51937472187381	-5.74419829576995	0.00129422716936868	0.00509027830303901	0.146893991028944	0.0375535780206861	0.096969049074664	0.755505469513752	1.5686532552942e-21	0.753613278347708	0.202858688057274	0.000850404621645	0.553110235911053	0.00017121240057764	0.0012587848647451	0.735742520765711	0.0004976140816467	2.2118070913034e-08	0.00350066291781478	0.0172901095876545	0.222558772283845	0.106161739003606	0.465154107703833	0.846256228461673	2.06525937987623e-19	0.863868056233673	0.429051403489354	0.00486975196721921	0.685833540527558	0.00048695639189401	0.00474322946588394	0.87195879359175	0.00129809437996372	1.77266786859717e-07	-1.08114426424938	-0.83300844030937	0.431482023382411	0.829318669666253	0.57694993406831	-0.115617975320426	2.18422723306895	0.0916905632312967	-0.389143063993684	0.803478607802856	0.157511162938779	-1.0840091241418	-1.19402529393119	-0.267729251694913	-0.885967962926382	-3.35760029962312	ENSG00000248485	PCP4L1
1118	MPZ	1.17896895266194	-1.205434230226	-0.905036726729062	-0.729274377230653	-0.661253941996735	-1.34203249305449	-2.68302116940788	-1.78210455920679	0.496045663187606	1.22718795727925	-1.44226083535348	3.66794221471855	2.36222351860178	-0.450358953341641	1.79066809472635	0.958598675962004	0.239317845199953	0.22895844543791	0.366151331661279	0.466386450979734	0.508942376343599	0.180571077614053	0.00768898737050723	0.0757145510294192	0.620214946841751	0.220686476944439	0.150241970228282	0.00028785658940947	0.018785593605714	0.652767559083349	0.0743255092470244	0.338510822582348	0.315108307330547	0.354495516486639	0.466170353988788	0.617519072622642	0.825474051552799	0.328772681191448	0.0214334349358113	0.200190000696391	0.792400638781906	0.362144933509336	0.272886036808851	0.00078549918569769	0.0453349966947232	0.825891702679253	0.110331516280347	0.443101691966221	0.305620502256178	-0.275931313788853	-0.206476832551756	-0.2235603471505	-0.176511212977423	-0.380971845037778	-0.500774400168067	-0.397133797020976	0.116328421800592	0.228118071393386	-0.292767133248751	0.803147718400375	0.670147916999426	-0.273855574781659	0.350945007497386	0.451642496977634	ENSG00000158887	MPZ
1119	SDHC	-7.76149898245252	1.13033083444924	0.250326181053694	0.573457706446672	-0.199815179664852	-0.83365986092287	-0.789329705399678	2.50529029290675	-0.0377781900610328	3.86610965590477	0.215369508645089	-1.90554383733056	-0.961119429772068	-1.69281755464264	-1.42350016084986	8.91834632809731	1.23879250916038e-13	0.25921386847488	0.802501535230309	0.566752091729825	0.841756604265564	0.40511686987775	0.430524760250398	0.0127496536240401	0.969888936128005	0.00013483989241069	0.829621375399012	0.0576377436397573	0.3372438680562	0.091498457962659	0.155600296998528	4.24655108366549e-17	3.15410905968703e-12	0.388757709082568	0.854318704960078	0.701213013704019	0.95533426306891	0.568292529241131	0.541902549999765	0.058575322668649	0.985892060006862	0.00113625476077369	0.894421029300558	0.0924556704182881	0.459441456048262	0.315029558886187	0.209920036343083	1.27761470493717e-15	-0.606281694285195	0.0850692119958345	0.0187927711225596	0.0578290281974106	-0.0175567583855012	-0.0779669549844965	-0.0489484828093129	0.182634193340809	-0.00291518116128632	0.231322171487315	0.0144232836278644	-0.139202860280347	-0.0903180363137513	-0.337135456472209	-0.0918858483012632	1.23258649355382	ENSG00000143252	SDHC
1120	CFAP126	-2.58537493540421	-1.64542798946315	-2.17194015538343	-2.37495685769665	-2.44554309880363	-2.45434806520892	-3.66263104631491	-1.67835910833313	-1.18819875662139	0.233283394598706	3.95277405696721	-0.0145508369806634	1.16593183584719	-0.515804801891373	10.1699680970542	7.8489495759149	0.0101853101845764	0.100898855953986	0.0306207421223731	0.0181613928384468	0.0150214044399929	0.0146655629405445	0.0002936324638911	0.0942885165151288	0.235667840146098	0.815695876058954	9.58090037498294e-05	0.988399915775967	0.244541472309338	0.606359738480647	3.80694885904692e-21	6.94609661774368e-14	0.0212767179391396	0.189463159558797	0.0601788608896447	0.0624042148747343	0.213853709790804	0.0580144662393806	0.00144693361285301	0.232201488153324	0.467511578829427	0.884081692518795	0.00118351394848626	0.991295807188814	0.358753984709813	0.797847280113572	1.75575569535206e-19	1.36650922477297e-12	-1.13719810141407	-0.643227408509493	-0.842643609531001	-1.23563734340201	-1.1071310007853	-1.18418701069948	-1.15845092316666	-0.640377846149895	-0.475900441476201	0.0743781751154868	1.34403881226374	-0.0055698477330885	0.569838218062549	-0.536640452678266	2.96743485581551	5.78688216174917	ENSG00000188931	CFAP126
1121	FCGR2A	-4.97468323495902	-1.15372372365692	-2.47826985735266	-2.91246704255454	-0.540963621503041	-4.63200873091583	-3.5697642846608	0.443113499431129	0.0426880470988381	3.37383201610238	1.408161686312	1.33628319251425	2.59594136134971	0.335887403844619	6.43247316984793	3.29414071060912	1.08682872962388e-06	0.249505470512859	0.0137362070735356	0.00384716221902905	0.588922543209591	5.34419670662325e-06	0.00041414927243688	0.657993860074539	0.965977787168965	0.00083580334612842	0.160088861344541	0.182440332059719	0.00988396590214777	0.737183809507971	4.7710070002486e-10	0.00110198090941209	6.07456812450152e-06	0.378173990729123	0.0305813750196187	0.019558312482483	0.863566192822518	0.00027440668689608	0.00192213178445853	0.796045928496269	0.983988147869071	0.00481117890275122	0.285847782560717	0.250361770605605	0.0265793015161434	0.873067544504543	5.26870055105935e-09	0.00335346485397764	-1.60772066770361	-0.34148265743727	-0.724734720175642	-1.13964444114622	-0.186715660979665	-1.64851193440716	-0.853886618841524	0.128269152970545	0.0129464700729644	0.798156821652387	0.369584408120792	0.385313477865525	0.950306958518306	0.264075882564889	1.53841161396228	1.97507902712165	ENSG00000143226	FCGR2A
1122	HSPA6	0.313112974677636	-1.54120451485433	-1.03789099340925	-0.536596713224207	0.0448597160129765	-0.477215226862496	-1.7897718774496	-1.05846111966308	0.0665631526392531	0.149509261115799	0.753132615301581	-0.018419681912848	-0.669310571918628	-1.66645634404021	3.91151858442269	4.07592361345032	0.754406134717832	0.124290938035012	0.300132636204622	0.591932464708042	0.964248111922212	0.633546335663944	0.0744700103831182	0.290672403414138	0.946972540453935	0.881249376326651	0.451943851052824	0.985315944036688	0.50379733995334	0.0966361915140328	0.00011281512249093	5.83445033141219e-05	0.805997510000936	0.221851403185554	0.395797721917507	0.721884861559867	0.991013216998766	0.757766402462039	0.136093966062588	0.482763863391289	0.974426520584664	0.92376763476936	0.600357285410288	0.989179307489873	0.622033842949764	0.324171588106194	0.00034598890031239	0.00023915346701722	0.0906049849860229	-0.392407798382151	-0.26365812093987	-0.183308409844494	0.0133481921756507	-0.15128833039343	-0.374489373211511	-0.263618721263505	0.0173950248838118	0.0310326458198092	0.17071387954186	-0.00458969031277733	-0.213261216826697	-1.12412034938969	0.837873544322638	2.08699932111786	ENSG00000173110	HSPA6
1123	FCGR3A	-5.87266605180685	-1.56392116958789	-1.7873449963717	-3.42354953762956	-1.00969281944658	-3.28711439184025	-3.73756262545506	1.70846207762491	-1.20731413874272	4.55706117406	2.47317044511045	2.16409848227853	4.10748571865174	1.36683458878093	2.3324454179086	2.74209562822907	1.10749587289921e-08	0.118860098086035	0.0748621510718115	0.00070150887996311	0.313432728795432	0.00112885821244517	0.00022133464712626	0.0885553503793262	0.228234814835202	7.48090602022398e-06	0.013929789643708	0.0312229563674732	5.1275748788458e-05	0.17267111562738	0.0203193313691814	0.00646098185355012	9.67661169945515e-08	0.214212820853749	0.127690906334867	0.00536963607024899	0.699727210777512	0.0094146897154875	0.00114333967281453	0.222521568880213	0.458972465759981	0.00011048502045592	0.0474827350457355	0.0540220622132492	0.0003250418248302	0.432703085265033	0.0353431549696105	0.0159061793946118	-1.84172825500268	-0.454879774541689	-0.516980191359529	-1.31212446914228	-0.342678485383652	-1.17070707202106	-0.87845016227447	0.484732512146986	-0.359616049850847	1.04609830899237	0.634806219998134	0.611462752885452	1.45706140786568	1.0549103546405	0.579698670894119	1.62702271736093	ENSG00000203747	FCGR3A
1124	FCGR2B	-2.81170908261492	-1.81498351408778	-1.24600637292226	-0.833519865359808	-1.57353239763129	-1.59188775480696	-3.83379908447485	0.726488927163192	-2.68464628950057	1.91813602744932	1.55988755031259	-0.936756155370081	0.00677607042088091	0.200237694956701	9.92656595733848	3.94367919005022	0.00524305669864037	0.0704963284572745	0.213706317217891	0.405195662345653	0.116619230891037	0.112432744789677	0.0001529194990355	0.468089329202117	0.00765256549649256	0.0560155434209097	0.119810397623349	0.349615866538743	0.994597893503875	0.841426453348527	2.4481828730947e-20	9.93399714722796e-05	0.0118578836273464	0.142978991909922	0.302261694098283	0.561096186872748	0.496380942980253	0.237924168852966	0.0008338307834134	0.648816291561567	0.0508761842503113	0.129267929716209	0.232584671076252	0.434523382940358	0.995938239632175	0.928323910419178	1.05340248539527e-18	0.000385643377157	-0.824946924525217	-0.473732339148085	-0.324713436325905	-0.292137215382589	-0.478774289867475	-0.516192168685836	-0.808797890398417	0.185938186364967	-0.712024136783261	0.40634701284051	0.361915661557191	-0.239296527647361	0.00221819289322985	0.139284132269998	1.9473230701218	2.07649682637907	ENSG00000072694	FCGR2B
1125	FCRLB	3.89477095477779	4.79682447155361	3.05809502639582	1.78788027274374	0.660690657171832	0.424585011701435	0.757876878475539	0.543976245387749	1.41564762188353	0.150545281054408	-3.207365314366	-3.78900364954776	-2.23205281699742	-3.52110796313312	-4.42683952197512	-1.78637105445664	0.00012051026161786	2.51230751226529e-06	0.00242240626326363	0.0747754695706676	0.509303128145793	0.67143480034799	0.449102470977635	0.586850293470175	0.157886128543946	0.880432693529817	0.00148005808210406	0.00018181443617311	0.0263283295946794	0.00049451033944	1.32796427753053e-05	0.0750201047357709	0.00042324215001405	2.88372465863893e-05	0.00691422307070968	0.173105099679375	0.825474051552799	0.786523320498893	0.558712200205095	0.742906085528186	0.36819161123709	0.923351389646875	0.00908319310626729	0.00051463976016364	0.0599381356748732	0.0222732083881106	5.15913284516527e-05	0.130136226728583	1.20801387760439	1.29828851188615	0.841587887093149	0.66729168421566	0.215641720433775	0.147762753017204	0.174805507551605	0.148914821325718	0.404780774440983	0.034300102862707	-0.785790271617526	-1.01308215280645	-0.775008734419529	-2.56785749454806	-1.03406260863731	-1.02541171439473	ENSG00000162746	FCRLB
1126	DUSP12	2.57089135143302	0.593744588685527	0.534393915416649	0.944018513185696	-0.148952237882413	-0.425977775298094	1.34532718442865	0.128729180489094	0.626360541388965	-0.348630029003537	-0.559782094226457	1.7771158007833	-1.51560901715181	0.892965488387145	-5.24270922402702	-0.0285022512009571	0.0106117363864232	0.55311755354935	0.593453467250451	0.345897980550211	0.881688516209486	0.67042071116146	0.179506346632201	0.897655731949336	0.531541061532691	0.727604596498688	0.576033778877191	0.0765332425943629	0.130640883515228	0.372570796495595	2.93949343190313e-07	0.977279982382702	0.0220508818692113	0.672259964878822	0.678761301568604	0.503834305210626	0.967070674515932	0.785693900999021	0.27549225500871	0.946047531253832	0.733613342160163	0.820679593209767	0.705063514487426	0.118651174408572	0.218571974548558	0.632405570161779	1.73419980180145e-06	0.984566438758871	0.520219455515381	0.107170597499146	0.0960473105911005	0.227664363800919	-0.0313195412748079	-0.0954368062898916	0.199358594892174	0.022695700954936	0.115599330157832	-0.0511257382808171	-0.0897007126948018	0.311290860993174	-0.34022938757405	0.427021814727663	-0.77905110220993	-0.0105853902183403	ENSG00000081721	DUSP12
1127	ATF6	-1.2245958735989	1.66123896231696	1.01751655671705	-1.18165803650216	-0.904427341680977	-1.9271920638912	-1.34758462224051	-2.27129807702358	1.32132746955321	0.530488223953603	1.54224271920449	0.646420617681999	-0.907568417764159	-0.154548396714779	0.481041311872481	2.99872673852023	0.221660595005055	0.0976801719348508	0.309704116072842	0.238250339273941	0.366473665679336	0.0548726242376911	0.178779556874777	0.0238168682767096	0.187370043738086	0.596154653196522	0.124038443548703	0.518487017684031	0.364813772856162	0.877278284649201	0.630827634741667	0.00293149375111937	0.295618488328056	0.184734851870404	0.406015506722217	0.388813245701428	0.735142641766441	0.146517276747192	0.274732670999507	0.0913078742992621	0.409687459721998	0.720304830013274	0.238359304444139	0.600599640577893	0.488362853660929	0.9451677942635	0.690294017586178	0.00792501399477761	-0.161345730404891	0.192906673169929	0.117964651645715	-0.183921925266502	-0.122687724359061	-0.277314315610679	-0.128977040367422	-0.25650773278211	0.157180529960193	0.0502333731168458	0.159095965654756	0.0734405529468146	-0.131901862464349	-0.0478002445883972	0.0481588571511033	0.708884226203494	ENSG00000118217	ATF6
1128	OLFML2B	-4.54025854520996	7.52195057237819	-1.36719950398346	-1.40541906073849	0.883544970680195	2.56090981460271	-1.08414843506857	-1.52812833600181	-3.14604789121472	-0.562070912153763	-0.0843274389814001	-0.350560366476658	-0.329617181914378	-1.23100182265216	3.69860572710487	0.298324203743202	8.06173893196166e-06	5.9257936286348e-13	0.17255693281247	0.160901669692069	0.377629019464123	0.0109148420137205	0.279144437344047	0.127504165061605	0.00181615764569271	0.57447535566181	0.932850723525627	0.726157155455017	0.741912644997363	0.219258656454149	0.00025651235405069	0.765656351736905	3.70474422756376e-05	5.84337637915813e-11	0.254190206851228	0.296416922316799	0.743249033126981	0.0474279905160371	0.387801308878761	0.283907799741105	0.0182241402186138	0.703435483196702	0.959293495407937	0.782711134464284	0.820712558961535	0.485337023138341	0.00071529983739987	0.827138680282999	-1.60529325387237	2.23010056275005	-0.437672736626736	-0.6041318196459	0.331296102580472	1.01404190733375	-0.287159395276626	-0.479280564691464	-1.02113020710183	-0.147133785635477	-0.0241398046118211	-0.110196552484008	-0.132589441853069	-1.04985233343929	1.00216173054473	0.197829903007622	ENSG00000162745	OLFML2B
1129	NOS1AP	-0.217289573910917	6.70067222809274	8.01516030552305	2.96472868115665	1.03853606573708	2.83922601455253	0.548756810475509	1.69850352803304	-1.17785820464802	-1.94083249882524	-1.83658652321786	-5.04499856473323	-3.75654584581564	-2.94755447353127	-3.81512706846635	-4.65824174436912	0.828126133223615	9.83608558977814e-11	2.28359097974711e-14	0.00326541618644168	0.299832788810107	0.00482212735370698	0.583568763453389	0.0904198813914827	0.239759768882655	0.0531881646968475	0.067231754843226	7.75284171616322e-07	0.00020589031818066	0.00344704559220476	0.00016438597736275	4.7462022662495e-06	0.865290662791679	4.74968847727093e-09	1.58452411946056e-12	0.017237995522943	0.691187779367315	0.0264718637763729	0.681058658401091	0.225640701892724	0.471921732669105	0.124062763323779	0.151386924660876	3.30085057478657e-06	0.00103340972996252	0.0643203609616221	0.00048287597164298	2.41527914467484e-05	-0.0642334434600209	1.63463627857598	1.89566203558987	1.02061868254147	0.315112846437174	0.908011548681434	0.11783800460771	0.43089380960374	-0.31372451924765	-0.409032022555347	-0.423334292943295	-1.23425343906632	-1.19652586757911	-2.01203334837517	-0.835750540027749	-2.41761711795093	ENSG00000198929	NOS1AP
1130	UHMK1	-4.36173487822453	9.79537711465728	8.21409715522308	4.3066836072367	1.10586266016214	2.82758420308476	0.324589758593085	2.39954220587499	-3.08464181626241	-2.90880452527684	-1.68128508271826	-5.67278453149166	-3.01657859266923	-0.988947848039878	-2.86468757172914	-3.07654556517953	1.76061480627772e-05	6.62482180373773e-20	5.91929270524685e-15	2.22884678224902e-05	0.269646493872111	0.00499631824614717	0.745711279150525	0.0170077365125821	0.00222220927049162	0.00389129690800978	0.093718317123346	3.2319787608603e-08	0.00276890811835524	0.323462677547755	0.00446019368810253	0.00228163264505615	7.51260678002824e-05	3.64459839517057e-17	5.0376124216366e-13	0.00039922274225306	0.668215974523136	0.027033117760327	0.814521402674789	0.0718886438628312	0.0212328619141405	0.0163864236115316	0.194093157431324	1.67910289484965e-07	0.00914499585230364	0.592382661290686	0.0090771335145371	0.00637054001530633	-0.708389485714631	1.26442271122573	1.09489035283993	0.826674582690155	0.189912669746808	0.511963005729726	0.039467581401779	0.343002122732782	-0.459140944627233	-0.344437687561532	-0.219569489430245	-0.77768476821689	-0.548161559416672	-0.386887960024458	-0.358757450631625	-0.920876117412632	ENSG00000152332	UHMK1
1131	UAP1	1.74983017893596	4.06463115439468	3.63775775731757	2.95051739792537	2.19346002889012	1.90051741915082	0.461477556833351	-0.17536966050045	0.995398691234426	-3.02998926655053	-1.5534198721286	-5.68028308248309	-2.84382728237915	-1.14722598924435	-2.62680359954367	1.38831461587074	0.0811405891682222	6.10893794357665e-05	0.00032219287355617	0.00341506768102237	0.0290192537657023	0.0582960788303754	0.644780810812364	0.860904097192602	0.320321475494733	0.00265230420962615	0.12134681617023	3.10627732328826e-08	0.00475481697425156	0.252176028322532	0.00904886554426028	0.16604187603672	0.126776512379277	0.00042618695689698	0.0011819621396188	0.0178445826076817	0.288087712042567	0.152526209058114	0.732841703663665	0.924201457464272	0.556720997693785	0.0120377413214736	0.234822232686669	1.61652350972744e-07	0.0144207916265743	0.522323455732189	0.0171323408116747	0.250485658453593	0.307756471210929	0.618135635087454	0.553605696484644	0.607395692576415	0.395580758623329	0.365993886482541	0.0592568567998395	-0.0267221322844577	0.158629103368688	-0.378532496884984	-0.214419043951431	-0.822416800594272	-0.546697657611594	-0.473779192085301	-0.348182606594268	0.444222264899151	ENSG00000117143	UAP1
1132	DDR2	-3.53694432059097	-1.66349407158422	-3.99535725190382	-4.45309354671652	-2.43276706243794	-4.90124563397178	-3.2977958769636	0.8760671707329	0.280112500870128	3.43069134918702	3.99986601624754	0.861190845792765	1.19861913180708	-0.217313309913015	6.59910200169768	6.61378946190183	0.00046687526317138	0.0972278866661353	8.08205725742598e-05	1.18419054046444e-05	0.0155513455336988	1.54055161601118e-06	0.00108819276074548	0.381674376933403	0.77957868082706	0.00068396775730699	7.93697995710563e-05	0.389800984088534	0.231594846505558	0.82810765480553	1.7979031450798e-10	1.64920959987857e-10	0.00142326272588404	0.183992428280731	0.0003470755784594	0.00025299959896413	0.216986346558964	0.00011924953313083	0.00428818656600752	0.574956783861102	0.888951074022857	0.0041349447933897	0.00102740537192651	0.475829650439796	0.344086324804361	0.92167661727293	2.16197502317012e-09	1.92749807864412e-09	-0.970707423497741	-0.409436442973446	-0.959002547945848	-1.42708526960934	-0.693601866336526	-1.44829609405026	-0.659407819796878	0.211177557008551	0.0708002510730799	0.676066369399392	0.855929540677513	0.207319225563857	0.368836947038158	-0.142422539847517	1.31141736807426	3.14716103948719	ENSG00000162733	DDR2
1133	HSD17B7	0.908744236513716	0.463978794174609	-0.736722566995126	-0.719114514229346	-0.528931371666455	0.447787795671269	-0.666190358755396	-4.86757950079479	-1.53014290606923	0.546200394423642	0.582977661187066	4.43883598850572	1.58077511238056	1.54610796496062	-1.06117197995231	1.77447517984822	0.364193602767693	0.642989786827122	0.46185028636561	0.472614029488575	0.597232915289728	0.654620234713014	0.50578664498285	1.80537814039023e-06	0.127004744023478	0.585322495462876	0.560333696809738	1.26037462296306e-05	0.114952867673998	0.123102368612511	0.289440588640979	0.0769697029221969	0.44651689406507	0.745268222444318	0.559699615386347	0.622447547045315	0.866840273920943	0.773833857712976	0.610638567232215	6.6057113716321e-05	0.322289722074413	0.712290805293254	0.691949676579862	4.40344991883036e-05	0.197340240014517	0.367570957779715	0.357684944037356	0.133098484936408	0.20486421583151	0.0924642131723207	-0.146100463259887	-0.191544937215612	-0.122709364335956	0.110734480374323	-0.109209762412636	-0.912937489230781	-0.310735901535583	0.0883897230693102	0.103111397338537	0.836396875537535	0.391573110252189	0.814016882685628	-0.18130686028552	0.723783761404098	ENSG00000132196	HSD17B7
1134	RGS4	1.59396744459032	-2.8398884417132	3.63795067635351	5.66361717621857	5.18916170619816	5.67041103049432	2.70353946427581	0.95442233271568	0.517467741159591	-1.09310144922078	-3.93800499426256	-5.90510580490829	-3.49592387024145	-0.573887820443628	-2.22888365696098	-5.63152307964393	0.111965983883403	0.00481242126469798	0.00032196167177677	3.39222322795704e-08	3.83365194150949e-07	3.27262254948711e-08	0.0072404368070345	0.34061631750242	0.605200034356922	0.27520105546846	0.00010159788416567	9.28448396566052e-09	0.00054163340050784	0.566461339664965	0.0265406943650447	4.01799339408758e-08	0.167108227472139	0.0165285478620753	0.00118163179870294	2.95219246347177e-06	0.00031080828687901	8.35402590929562e-06	0.0203897054068664	0.535024535832224	0.781761117755474	0.423707851917656	0.0012399668979017	5.19877102897255e-08	0.0023416561609382	0.774178908366526	0.0445885981022084	3.08694115922818e-07	0.560001090399703	-0.873397964038543	1.10499470981842	2.24562542485278	1.80497729522884	2.0860404777935	0.685015489944291	0.289836815384362	0.164758269022159	-0.276027472102627	-1.06266466904764	-1.70011067802835	-1.33259569312987	-0.473713335753667	-0.591449985089678	-3.43597243314388	ENSG00000117152	RGS4
1135	RGS5	-11.3955173253177	-4.32812252650523	-0.518852111220557	-0.269551506384336	0.446929871298174	-0.984854677787165	2.2378072990371	2.56437718428684	-2.52715790598963	4.28921977935485	-0.617487093834505	-1.61032991482315	0.130455184552841	-0.0572210629520648	7.70999634609333	-0.348270232027684	2.39094106454388e-25	2.03393339457324e-05	0.604235412380761	0.787685288282315	0.655238887122432	0.325466245551379	0.0259462194554624	0.0108087571023223	0.0119977836158294	2.40080659314728e-05	0.537368428371041	0.108347315855007	0.896291225425619	0.954406096188462	1.73825124032494e-13	0.727874534219268	7.51633799147631e-23	0.00016772328699146	0.687570532046483	0.863717552726422	0.88966944180114	0.491036439419535	0.057898821453273	0.0522892194214993	0.068574072412088	0.00028447711354492	0.673254008189337	0.159910132550592	0.930167084582378	0.980978571794972	3.45943438061568e-12	0.796489260859103	-2.23952080632747	-0.869281284052443	-0.106808110999486	-0.0745494861266798	0.107594616894073	-0.252383397210997	0.377854619891791	0.512395165996133	-0.529059911818454	0.699992795436465	-0.113310957442228	-0.323366000111294	0.0336636263620094	-0.0313789354094922	1.25394984061683	-0.148114200254511	ENSG00000143248	RGS5
1136	PBX1	4.52476184911784	-0.968024625215011	3.77655158793733	2.66342986391906	0.813345498185213	2.73141485131833	-1.89016313960857	-1.56284664710113	3.95218565577438	0.894255395099237	0.380857699744602	-5.31739611935085	-3.62873544910678	-1.05652334986259	-1.03265825972873	-7.12572840294682	8.6358572007224e-06	0.333789490692812	0.00019071895610485	0.00814048339582032	0.416646464563403	0.0066688792604422	0.059672120913469	0.119112720417801	9.60325376075691e-05	0.371881539294277	0.703570642797313	2.02299168080905e-07	0.00033317833695019	0.291554765969091	0.30257153540107	7.34054361704819e-12	3.94738113708985e-05	0.468423274832607	0.00074659080046738	0.0342986887935493	0.770145229493007	0.0332666503004701	0.114071649361017	0.271341665973945	0.00209530482904673	0.523649420790461	0.804789319435651	9.40318764368817e-07	0.00155335323921937	0.562232049948407	0.371883182902584	1.09249984422232e-10	0.601315333836205	-0.117138640811487	0.445508728633373	0.426824456448754	0.114663460537734	0.405942691028371	-0.187435710404806	-0.18418374501426	0.47791681519696	0.0879093979052276	0.0409686010960401	-0.601210288320186	-0.537354339770203	-0.338916239257379	-0.107272291157409	-1.64543532670157	ENSG00000185630	PBX1
1137	LMX1A	-1.11151656142464	-0.856920753616775	-1.0511013088539	-0.668919498674948	-0.640033452053276	-0.94714169796702	-1.59761834863064	-0.452212590787516	-1.00116092721328	-1.57366877297409	0.379924433242822	0.178392514144433	-0.0396099502373339	-0.472926635933589	2.51029596276581	22.2959139172539	0.267210433473971	0.392153085481412	0.294033726675223	0.504046443313689	0.522625282147543	0.344306935795328	0.111150339518075	0.651433286457015	0.31753260909516	0.116587760206339	0.704262600030941	0.858531677018508	0.968429683053802	0.636599520288045	0.0125737902698563	2.72156027450654e-66	0.345514103687824	0.526843519644695	0.389482803827081	0.648270135493368	0.834398242005846	0.509334873618672	0.187551739504484	0.790837158054793	0.553875247480676	0.224602033293952	0.805203929921203	0.890671866726994	0.978046530039498	0.817522218467449	0.023008632135527	6.98715241141647e-63	-0.224330258171698	-0.152857708599311	-0.186565826349935	-0.159639088849219	-0.132996139024197	-0.20959522427775	-0.233830386019788	-0.0788163230435443	-0.182535342093353	-0.227341461023485	0.060218832633611	0.0310564248899672	-0.00882543001164818	-0.223847283304101	0.381062896453553	5.06870185634657	ENSG00000162761	LMX1A
1138	RXRG	-3.5562488014532	4.41048457972548	-2.51567500132955	-2.52634465000197	0.305772943445137	0.364157153197345	-1.42216026482663	0.552460600527054	-0.527343283888449	2.87459198748619	2.77044149311248	-1.68461698098041	1.54704059983164	-2.18157993094441	-1.90378941574669	2.52715214599057	0.00043514711862682	1.4260264879289e-05	0.0123875315082669	0.0120250402629882	0.759983493177057	0.715989806691519	0.155988669065724	0.581032413041715	0.598333753562397	0.00432630647367216	0.00593708420438826	0.0930726209523867	0.122877357466508	0.0298941364686156	0.0578666016853552	0.011998107062633	0.00133579239045988	0.00012306169198911	0.0279979932175004	0.0457980305268369	0.930587100866406	0.819094465820732	0.245499983412475	0.738772042137398	0.778483762307435	0.0178188301926326	0.0253407717052914	0.140751094949005	0.208206227523275	0.18788425549745	0.0886148854121893	0.0273198582694455	-1.01041654838392	1.09513029740814	-0.634742098076852	-0.856031637489707	0.0911175885504974	0.115650732004829	-0.29861734604807	0.137999038488136	-0.137972919361476	0.589808827326416	0.621894226986011	-0.41852202690356	0.492182531096706	-1.4693148550172	-0.416022592136674	1.31692988501964	ENSG00000143171	RXRG
1139	MGST3	-5.31498822137445	1.64150882259172	0.361803555499659	5.35779587879591	3.69878298335427	-2.5825175869731	4.16724584939201	2.82460643709518	-1.73840540930412	-0.0968568969184098	-1.72622611959415	-2.35467296622832	-0.843903723331857	0.445994467202329	-3.50673017001469	0.980261355467519	2.04753230013031e-07	0.101709685494209	0.717746225351339	1.64976323737182e-07	0.00025634773485509	0.010268214900277	4.00683188303191e-05	0.00504182661697089	0.083135805768533	0.922902855033366	0.0853066578215618	0.0191646084100499	0.399376281446012	0.65591369675537	0.00052090731036429	0.32772442342697	1.36478526833437e-06	0.190461463086895	0.786243980608166	1.02886449022168e-05	0.0232124946582236	0.0455694561578412	0.00026981391157276	0.0302918436337149	0.249682969791086	0.951820807373726	0.180900847616098	0.0350774272752386	0.523019946458164	0.82791250286559	0.00135101096225396	0.431520956094628	-0.433345667828682	0.122952815917637	0.0270911514903963	0.515803710545858	0.317257928818999	-0.238634865257868	0.251078445658883	0.204847688241041	-0.133162625434979	-0.00591899048323174	-0.114774324612056	-0.171061060839905	-0.079132942442947	0.0889834304004731	-0.222154974797656	0.151314085460477	ENSG00000143198	MGST3
1140	ALDH9A1	-7.4635213897818	-1.9542443779453	-1.28846617518939	-3.13831643221033	-2.49427747798964	-3.54965595506899	-4.20624814961789	-1.03164836710916	0.817198170645906	5.82711060549614	7.08759873792674	0.56716620348608	0.856503570795073	-1.39739594725224	4.043004107617	4.72248683352861	8.63478592038804e-13	0.0515744905014082	0.198548045538358	0.00186322076926277	0.0131437999567338	0.00044574994322273	3.40587761706421e-05	0.303044062538064	0.414445009325482	1.41721789510049e-08	9.30314856577648e-12	0.571013229804173	0.3923832607384	0.163297408760107	6.66908343650479e-05	3.54057793016001e-06	1.84736447663413e-11	0.112163412633586	0.28474388729847	0.0113308538214464	0.202062968596335	0.00500232689771514	0.0002368584145068	0.496711081010464	0.641268022629982	5.32459133076292e-07	1.25706754830896e-09	0.648568632347993	0.515854890194958	0.42007903883445	0.00021577517592085	1.8419136249978e-05	-0.948254573288353	-0.236767975685627	-0.155960096528788	-0.503685725328849	-0.350565060590806	-0.526385415088955	-0.410384967973638	-0.122566243051645	0.101771117202562	0.547621868830932	0.711392191253488	0.0673557162202833	0.13011429053698	-0.450284717075396	0.4124097614097	1.14308430827385	ENSG00000143149	ALDH9A1
1141	TMCO1	-5.10925142108282	-0.925073896413661	-2.23017363099232	-2.91210930403196	-1.50014083229278	-3.35301799785401	-0.612719544406928	-1.85893270461341	-1.20355937392833	3.25593227217363	4.63280261859337	3.04955496943325	0.0373650236834465	-3.95933173425011	2.71321681904515	8.20330573098382	5.67497593093526e-07	0.355649691848765	0.0264542037782437	0.00385145151502703	0.134599294739644	0.00089883875988878	0.540512607799243	0.063987695816715	0.229681454453379	0.00125578139026174	5.32507605424129e-06	0.00249024672305043	0.970218096443364	9.3339889745254e-05	0.0070371260689534	6.37518247839523e-15	3.41207374083242e-06	0.490969447754513	0.0531985058746823	0.0195712155557022	0.527574436684345	0.00809853284877843	0.642442608837927	0.179179506700723	0.460438980270672	0.00664515854881203	0.00012776864725783	0.00560405559121532	0.979309321644295	0.00697964884289268	0.0136988327143532	1.47231350670465e-13	-0.582642500614059	-0.0968880550545871	-0.231020486906902	-0.403012754059774	-0.182576014309382	-0.428734943823218	-0.0528551575417117	-0.189290065885671	-0.128808663595064	0.272723331140359	0.417155165013116	0.30713488464839	0.00488962346865845	-1.0743272492826	0.241480294703585	1.60275924770575	ENSG00000143183	TMCO1
1142	UCK2	3.43928632603072	2.51308495944586	3.86361728607861	2.85055115413497	0.566290243753399	0.111354984359558	0.376686358656932	0.0947709849290168	1.03332132033492	-2.2076010348925	-4.17882293252425	-1.42820222738535	-0.160692283550817	-0.0586103404671883	-3.88511810584845	-0.404670201147886	0.00066338915769484	0.0124770004438027	0.000136159696331	0.00465799055576199	0.57160767378395	0.911407176943378	0.706665318762667	0.924558190615176	0.302261854086966	0.0280068898287578	3.81867530187965e-05	0.154244030661586	0.872440808014444	0.953300371958117	0.00012516236586236	0.686000087759558	0.00194978946482186	0.0358039707221195	0.00055194841112703	0.0226346014261696	0.855964624895151	0.949722752426505	0.783224522333713	0.961199593606377	0.53901847654036	0.0760744367699145	0.00059237537109923	0.2164284645097	0.913669782657114	0.980719597298416	0.00037952777239051	0.762420299556149	0.780859442195494	0.50827482282592	0.767599135477808	0.768749426256781	0.134631356087736	0.0282299989077913	0.0633161284010758	0.0189019743615965	0.215497897914611	-0.363445932017397	-0.737334487787188	-0.283526768154398	-0.0409570318028181	-0.0317465982307137	-0.665463751317901	-0.169977039548751	ENSG00000143179	UCK2
1143	FAM78B	4.43317853388712	0.871377472680997	4.17573818294469	1.38967029558269	1.25419333477214	1.2908965601017	3.48497404711119	2.14518387062389	1.98555962856317	-0.518612206174404	-2.95343930034216	-5.67827068642894	-3.14814728237757	-1.93836377358972	-5.41676590079491	-3.04756503382989	1.29183922980679e-05	0.38422491198339	3.86804070058413e-05	0.165629793631413	0.210719985070858	0.197704860587101	0.00056340290218204	0.0327177691370026	0.0479661438592787	0.604402528420912	0.00338379750450151	3.13953617792122e-08	0.00180357836598406	0.053489720046931	1.22231402872612e-07	0.00250633370794814	5.69533242585684e-05	0.519357717110577	0.00018143513688123	0.302868155401032	0.624097413964909	0.349769802743046	0.00248886099948731	0.112546787804017	0.175921542859126	0.727247035447252	0.0166690171919864	1.63327981373518e-07	0.00640293181599873	0.244569797448182	7.97818868580386e-07	0.00692139914615151	1.31789370857661	0.235642163202132	1.09519818821678	0.501570182668072	0.394333835247005	0.432524482484178	0.761632095862046	0.562831637617743	0.546209206615752	-0.113987652901569	-0.700024967692865	-1.42625744457653	-1.04672763056166	-1.38295454541535	-1.2033885606009	-1.67199524653809	ENSG00000188859	FAM78B
1144	POGK	-1.19232756650371	-2.40352099851092	-4.46381127453961	-2.39271801975602	0.499076767874614	-1.04473269336602	-0.0266552704045165	-2.75381963441365	-0.711854575748291	2.50271606045037	0.293664663666475	9.27401692824567	6.41233291694441	1.83158590339755	-2.32804134262812	-2.37378096329149	0.234047967561856	0.0168272118470243	1.12989378845927e-05	0.0173212320087054	0.618080539168632	0.296963419086891	0.978751901128344	0.00623943113899294	0.477092087173692	0.0128408037678274	0.769211374207586	3.21110276698615e-18	5.36306565899064e-10	0.0679760483395831	0.0205552632882636	0.0182183953263397	0.309492221849328	0.0457476828964987	6.19832048341403e-05	0.0601707947100005	0.874072336431195	0.461503683173372	0.985018573434013	0.0353885020683988	0.693299212380091	0.0419706859622078	0.853116279666906	8.24397117044244e-17	4.94686607252047e-08	0.273252361331665	0.0356769888104126	0.0391567129352501	-0.163426435387541	-0.288919729960161	-0.522607495967293	-0.384701426891434	0.0704836354937693	-0.157029158030246	-0.00266142608079779	-0.322251651802094	-0.0882558179992608	0.244156922137959	0.0316273653559187	0.969960906344685	0.911865936667562	0.586083846365166	-0.24042258501551	-0.58681649203938	ENSG00000143157	POGK
1145	TADA1	4.24196964205548	1.1178642606332	1.99250940769001	1.46320596100381	-1.00572611133068	1.426740605958	1.16013508699383	-5.42639777764453	2.28111833924529	-0.228543381578768	-0.298271653951115	-0.129199237958786	-1.21162803499905	1.05251552227343	-3.71562533126662	-1.80157348259689	2.93178533659022e-05	0.264493739754212	0.047195048400777	0.144427826140763	0.315334505298901	0.154664665232094	0.246889677531663	1.16388822971424e-07	0.0232219383667788	0.819375070211028	0.7656963756267	0.897284090689521	0.226580859009013	0.293385733925032	0.00024053791311368	0.0725877725408118	0.00011822309247339	0.394525183225901	0.0870348656386236	0.275104022984087	0.701018517125485	0.295406634003122	0.353348378026363	7.42758271673682e-06	0.109058152012763	0.886538848179439	0.850810572758688	0.922032621003459	0.338662095107203	0.564490862525755	0.00067589310718773	0.126658591778281	0.77946878126753	0.186235572417887	0.329061304635541	0.325521308683562	-0.195160539960927	0.294584274258093	0.159026868647592	-0.8449761385246	0.386156805387669	-0.0309829393196512	-0.0441956497679518	-0.0210245256979843	-0.251746795822212	0.465011065608168	-0.521056591430654	-0.61521493505475	ENSG00000152382	TADA1
1146	ILDR2	4.12447335518098	-0.524879826269578	0.172858832537339	0.667242879072222	1.01090358775891	2.5884960239457	4.32495257696617	-3.09893434494503	3.6446198641102	-1.8161463650083	-0.285340654263713	-3.56720268415148	-1.24904263194821	-2.82744095528559	-3.80422060253786	0.867292089049304	4.78177178394141e-05	0.600043285262442	0.862875609340594	0.50511515270445	0.312853758953781	0.0100954644626841	2.0616045515786e-05	0.00212089079568763	0.00031405894510712	0.0703172696493133	0.775574405116763	0.00041806053032291	0.212595203078465	0.00499849232302447	0.00017145772312413	0.38645537797383	0.0001848131669184	0.711607265084507	0.900768222166069	0.649156833994606	0.699346873156877	0.0450755172704887	0.00015498758668871	0.0164007037232792	0.00507635256078709	0.154055926849384	0.858196116401021	0.00110327298425462	0.322483161813952	0.0767664763149241	0.00050144954756106	0.491654991931687	0.975270290639217	-0.112534501886911	0.0369141475852447	0.191247159267163	0.252030151793928	0.681595388370881	0.741275994572053	-0.639046543161569	0.782699181122982	-0.314697847478712	-0.0543235810856446	-0.731022367977669	-0.333399982697139	-1.58744434551237	-0.684754209443008	0.382100720103226	ENSG00000143195	ILDR2
1147	MAEL	4.01380647150231	1.3395146249997	1.6699645180106	0.978174825005441	1.95445849771768	0.192514716351326	-0.248786920369484	-2.52990159903397	1.31978239171685	-0.510195674349581	0.198826722744272	-2.42912683357469	-2.57670048647409	0.301456379311109	-2.5006396814977	0.514469516700795	7.50416645269914e-05	0.181388031532288	0.0959394474312709	0.328753331773677	0.0515489265341567	0.847465549208354	0.803690936787021	0.0119063977984161	0.18788492356852	0.610278771953128	0.842529097094028	0.0157053901185819	0.0104388366780742	0.763269345563834	0.0129146607436927	0.607291739948796	0.00027741621605563	0.296362032002902	0.156718053895153	0.487141032126736	0.363580432386515	0.910009050509785	0.858474113464203	0.056018983410752	0.410405468328061	0.731745481681793	0.902374782149464	0.029381324919436	0.0277815895281712	0.88795415747038	0.0235540414510824	0.69639856786803	1.08506577818757	0.327077307071623	0.405340818605618	0.319818268583595	0.553793473009462	0.0584939442364378	-0.0501287502503928	-0.598628927535406	0.329532374026403	-0.10142408577807	0.0432179553937951	-0.574460363006576	-0.778871362995642	0.195679581508145	-0.520534166565934	0.258979419524069	ENSG00000143194	MAEL
1148	POU2F1	0.317083175098339	-0.508169205355913	-2.07424553348564	-0.0884331452658828	-0.985491799654721	0.685038867034516	-0.326149062800651	-1.16872645783573	0.891133263205793	3.56539813245166	1.2238358581409	-0.0210457252265773	1.85234351215351	0.311211626762829	-1.76368743142188	-3.85343854713374	0.751394692227725	0.611697434072373	0.038884642669618	0.92958972419142	0.325153827061338	0.49383312082883	0.744532423654033	0.243415157294032	0.37355124810113	0.00042083133168217	0.221946849718851	0.983222769342954	0.0649303809279549	0.755849664751438	0.0787729831258673	0.0001416799866689	0.803393061641971	0.720376965115726	0.0737308554008534	0.958226744265282	0.708825607828696	0.644968420232687	0.813734742015519	0.431629686077733	0.605654469240819	0.00281357892067373	0.361517317655619	0.987840042979316	0.124851777283013	0.883973371201415	0.116027828654701	0.00053023287527888	0.061094146382416	-0.0864466375638026	-0.349041603053334	-0.0201257681918658	-0.194967132701361	0.144559049378012	-0.0456685581793081	-0.193745849311036	0.15488047360773	0.482959449105441	0.18444720826166	-0.0034915206277231	0.391126071171882	0.140400316692187	-0.256426327084488	-1.31725318931131	ENSG00000143190	POU2F1
1149	CREG1	1.13788362235539	0.361054318936969	-2.65324496764006	0.179952812373374	-1.07060872148854	-1.18734382581341	-5.85115455204265	-2.19395104227227	-1.66359064322663	-0.221631946221654	1.21459057060301	5.59837826560613	2.72720125870083	1.75858162362718	2.58852577162937	2.58869080852441	0.256050882470068	0.718305682130606	0.00838452187204192	0.857307608493101	0.285181204808182	0.236004296537357	1.24443885278674e-08	0.0289837055800268	0.0972083856020205	0.824746867491375	0.225449979627539	4.7806189758291e-08	0.00675257617417716	0.079638805291129	0.0100945231410012	0.0100899790265596	0.333656760193042	0.806294595025858	0.020064498200549	0.911573576394542	0.679389310062672	0.395747745521863	2.52228106425355e-07	0.103829069942961	0.2736472901706	0.889726223603694	0.365869309543047	2.42478283515547e-07	0.0193627482105408	0.29560389318182	0.0188846289123127	0.0235315725851816	0.108026377550755	0.0303293212997597	-0.219451796884985	0.0202247825910537	-0.104595640303604	-0.123556509623676	-0.383910488301556	-0.178592151850382	-0.142359965079796	-0.0151250363422448	0.0904034381447124	0.436732603613837	0.282545326388815	0.38998715766046	0.18476083465609	0.442279389560667	ENSG00000143162	CREG1
1150	RCSD1	2.4776938834117	-0.36431586113974	-3.79418452280814	-2.13256707976997	0.371398407978877	-1.77196155815753	-5.58216395162533	-0.945906475181329	1.56616559190573	1.97030727284749	1.74534229447034	-0.583896354711483	0.119711063698456	-0.481630515696933	6.21182870208448	0.023588986904745	0.0137579052479495	0.715871453742692	0.00017822652773355	0.0337486037036019	0.710595419596284	0.0773867102935389	5.20324348634545e-08	0.344935740180667	0.118333661925981	0.0496960899645569	0.081919681840968	0.559716212789593	0.904789857637659	0.630409479269073	1.68951312384852e-09	0.981195691245934	0.0275082649994449	0.804578685567095	0.00070322782612902	0.098390016045622	0.9111046981406	0.185228573509738	8.93542504611653e-07	0.539759258608593	0.308063499798515	0.118336461557278	0.175488329408413	0.638042517709679	0.936211658967589	0.813305888463294	1.66721717871637e-08	0.987026606670957	0.688810824919379	-0.0903091037972949	-0.915539963608572	-0.701895822114174	0.107181123374512	-0.542396000792566	-1.0854801854098	-0.228619822382209	0.395477781050105	0.394270785746394	0.382254218296138	-0.141059361956606	0.0370279442353068	-0.316461587360019	1.24680390282495	0.0120278279641596	ENSG00000198771	RCSD1
1151	MPZL1	-4.10045025887614	1.09955446072195	-3.25904338243487	-0.949741164202905	-1.00640491026368	-1.42884512030561	2.89698856539282	-1.50288216551367	-1.05860871925032	1.89612855199269	1.33858340000754	-3.89848108790691	-0.158329040189075	-0.645120919273532	4.84899012094876	5.29829629489361	5.27760414237956e-05	0.27238262234497	0.00124255015110079	0.342986269880465	0.315008526599075	0.154059196419089	0.00403678204089241	0.133891227360887	0.290605103051747	0.0588761335509514	0.181690714541337	0.00011876689216082	0.87430098486629	0.519327686103649	1.9695555388494e-06	2.22699393089372e-07	0.00020167753462965	0.403595797864748	0.00389435951246105	0.501172500591793	0.700898872260268	0.294961960275281	0.0126156604905471	0.29341168607149	0.526335215450808	0.134379606048134	0.313130875676298	0.00034695338646791	0.914865319671241	0.742665499620938	9.48040747896528e-06	1.47928479997788e-06	-0.709330656789222	0.17215508275355	-0.500493165804891	-0.198954357173749	-0.183525186412754	-0.277238536649016	0.369008455166485	-0.229326286254133	-0.169512856845982	0.240187278426965	0.18587731039473	-0.582018226835875	-0.0309864600215024	-0.268146001343325	0.629611601362979	1.63636865337274	ENSG00000197965	MPZL1
1152	MPC2	6.70160067424858	1.19023514924672	2.67464788104273	3.38077752530017	0.309367001833552	0.414009505313796	-0.118934551685193	2.98342292172758	5.23575832494698	-1.40906328280135	-3.47720431365336	-5.41241513438841	-3.68414989159472	-0.811672774638404	-6.91818528750424	2.78213202855454	9.77957336887874e-11	0.234868046080839	0.00787915737283807	0.00081569619052398	0.757250942834511	0.679154469217269	0.905404514949519	0.00307773282831678	3.04318594196442e-07	0.159822388499655	0.00057934886070637	1.24996797164476e-07	0.00027086875976693	0.417604435361349	2.64126424248095e-11	0.00573255424179524	1.31223474019345e-09	0.361248864885595	0.0190415030077185	0.00599045823087206	0.928992667027199	0.792484758121672	0.933461692542828	0.0213555840033296	2.29790373774608e-05	0.284777799010837	0.00457186980036933	6.02079632120573e-07	0.0013006428851153	0.66958209246837	3.69201763985268e-10	0.0143374355480782	0.617936622771469	0.10349550859164	0.229431567489884	0.387045405386071	0.0314030920716482	0.0447768747937783	-0.0085310848230745	0.250284730055429	0.447379890060308	-0.0994331486407882	-0.263979793720592	-0.439310968869548	-0.392129765484919	-0.187434893509217	-0.481759636856333	0.492266057676336	ENSG00000143158	MPC2
1153	DCAF6	4.49331407439575	3.91223208267531	5.35407594092032	3.18185736066647	1.42880108837746	3.1864098293954	0.0904287891421047	1.79685974763085	1.51007413497836	-2.65247197515096	-2.74167379251063	-8.72947376602207	-3.69514222623575	-1.86645129620012	-4.0779098879878	0.436387604786393	9.92395414025946e-06	0.00011250513179094	1.68118667089328e-07	0.00161219441270863	0.154071815431762	0.00158783954739554	0.928005087323019	0.0733348456098352	0.132046703960787	0.00840330028730697	0.00646900725048019	1.6332278851479e-16	0.00025989143642049	0.0629256470958204	5.78682779783782e-05	0.662860453262375	4.47245727257334e-05	0.00071288730979339	1.50651538559861e-06	0.0101116623507181	0.555160700701958	0.0119022288993095	0.948969457871573	0.196426701751678	0.32940039316793	0.0301384022411354	0.0269611979670987	2.97730678613234e-15	0.00125536772863634	0.263183998877007	0.00019034869826584	0.742542536692141	0.845500657164013	0.655000119618475	0.874644813116933	0.718155020309198	0.284399396136893	0.667323066561964	0.01276365139677	0.299317291247903	0.263882197894648	-0.365358035614567	-0.412469508251223	-1.30723643635857	-0.773803266253113	-0.844032441579052	-0.585016117894144	0.153870915147228	ENSG00000143164	DCAF6
1154	GPR161	-2.77902177768537	-2.42997866596848	3.03016870662548	1.27882873109154	-0.731236947407555	-2.97831682361952	2.43439071280669	0.0707491980244607	-1.08843755498494	3.15375312942567	1.9121831730521	-1.44868421680033	-0.195983733194518	1.23426370192742	-2.02847114990062	-1.05487800564103	0.00578627297983048	0.0156692683261675	0.00265077829621428	0.201917302817089	0.46518875758774	0.00312796560136803	0.0154830895757749	0.943643153987392	0.277250446358799	0.00177037054241679	0.0567775513639058	0.148440212608343	0.844751765913555	0.218042834706343	0.0433697061728431	0.292305691147276	0.0129213901103666	0.0431170791883323	0.00747327840720414	0.347601042981051	0.799804243396718	0.0192424848735915	0.0378934718502122	0.969899188898498	0.512758539525866	0.00872995457512859	0.133425080276065	0.209502426707527	0.895503145147093	0.483574930026706	0.0687877835550324	0.39458060772145	-0.706210822454013	-0.546910839571575	0.675515775327411	0.387519319609631	-0.193261041186689	-0.827876435876876	0.450852116816992	0.0156925364493042	-0.252382855515132	0.572796389312029	0.383407167126207	-0.31980385084214	-0.055549543928295	0.741643929139077	-0.393107938094057	-0.492009373724736	ENSG00000143147	GPR161
1155	TIPRL	4.82898269697924	4.07449085674126	5.16172889233786	3.93133588906498	1.58617844008457	2.81704844306307	4.30936262169338	-0.415400672838409	-0.385617529491436	-3.53803282461063	-3.20907522387589	-5.67761159459896	-4.166289728503	-0.790416479484847	-5.3782158030759	-1.86787347319972	2.16284304374161e-06	5.86850497026055e-05	4.388822991066e-07	0.00010431910303584	0.113721948838897	0.00515886764033401	2.20351665944425e-05	0.678137061910091	0.700045368251914	0.00046503503416911	0.00147156924309823	3.15050425543302e-08	4.02280131289737e-05	0.429890979463796	1.48734963417477e-07	0.0627266567379079	1.13049007688567e-05	0.00041229569776274	3.51745209960357e-06	0.00126629744930194	0.49087007150875	0.0275920488184649	0.00016405495709076	0.810963690836351	0.83911748910999	0.00305084064928442	0.00903829849309616	1.63843239536429e-07	0.00026459108208313	0.679116053074471	9.4870119109019e-07	0.111976059843636	0.704178499711802	0.530105467953249	0.65853784181786	0.685246986461116	0.245677354133516	0.461014282861998	0.46000658615484	-0.0541466731218122	-0.0526553156191252	-0.376225595466424	-0.374300800141078	-0.703335970121616	-0.675499674047057	-0.279625524939211	-0.589746510258805	-0.510062172016949	ENSG00000143155	TIPRL
1156	SFT2D2	3.50304134572419	0.181952619078551	5.35441188986562	-5.60070664098353	-3.13037321124645	-2.06711448758852	-8.42686044238755	-0.254260163817451	3.2375973678051	0.83231867697563	0.426828779066176	3.98639174204308	2.38843221942499	-2.15341996738034	-0.017291527579119	-0.511273031679683	0.00052790438518511	0.855739271198257	1.67833167024984e-07	4.72245213165073e-08	0.00191273118594085	0.039556153936636	1.36556872089212e-15	0.799463773406632	0.00133645047059644	0.405872144283884	0.669801382307765	8.37783326332934e-05	0.0175207682860066	0.0320593727459155	0.986215205932732	0.609525223286397	0.00159112439847489	0.906526905545557	1.50483242424497e-06	3.82866592820778e-06	0.0800376729321182	0.116150018154773	9.02799166378634e-14	0.888542958166283	0.0147261105344685	0.554855232643273	0.779570872162358	0.00025225203985208	0.0427921221940139	0.194079377554726	0.989555695165959	0.698420875215642	0.636168419587858	0.0297540432630728	0.833963650001304	-1.16701678737955	-0.586814188289947	-0.416614995548415	-1.02258871361273	-0.0405883919924992	0.53245557056889	0.110421975259407	0.0619466944907771	0.619757526210107	0.48286436921684	-0.926763139628526	-0.00242795306731792	-0.171858914547592	ENSG00000213064	SFT2D2
1157	TBX19	3.04434343378738	0.342875606298779	1.27920016778573	-1.86904170962175	-0.367867296901086	-1.45439919746541	-2.55390386118585	-2.02196738795087	-0.00422593040779025	0.0396033157644412	1.33783749810484	2.4099418199679	0.657238727373429	-1.38383212735559	0.145569474164466	-0.909274277692823	0.00253248065074431	0.731925291675597	0.201786740219043	0.0625632048636044	0.713224124313644	0.146851022262374	0.0111321559822346	0.0440416090050799	0.996630933177665	0.968434969410675	0.181933525934212	0.0165394362812816	0.5115168431162	0.167408967975749	0.884356194507187	0.36391443720613	0.00627983450483989	0.81552095428361	0.288609372918676	0.152457803390693	0.912013521957404	0.285149772712669	0.0289563881712836	0.137781728266818	0.998723048109544	0.980142724625627	0.313374101510651	0.0307548861029528	0.628692687414182	0.42471794502861	0.907932739282106	0.468824788050785	0.733207021015894	0.0739994241440451	0.274200620324032	-0.536482305642778	-0.0924294563548104	-0.38823554359005	-0.448938668327205	-0.423294566478787	-0.00093274268320969	0.00694280089917444	0.255614432352594	0.50244253105731	0.176871046292271	-0.789494681590764	0.02697864265925	-0.403097913144581	ENSG00000143178	TBX19
1158	ATP1B1	1.80831912947988	7.63848718083659	5.19715995928225	4.45615701524685	0.604677211950484	0.802571838351283	10.0896076819813	-1.49762140086662	-0.390119594781449	-5.83672651018979	-4.05389238799666	-3.53844288129138	-4.23771342090138	-2.0551629956327	-6.86447799978155	-0.765258189745161	0.0715292296938335	2.7788632976925e-13	3.68529896179373e-07	1.16841311829139e-05	0.545837391527069	0.422839313169775	7.06121024004678e-21	0.135252948655423	0.69671697823248	1.34551732239808e-08	6.38128667235065e-05	0.00046434271230141	2.98479860694571e-05	0.040703856618191	3.6638622353011e-11	0.444702236903499	0.113654206057618	3.01447959420107e-11	3.02140414946366e-06	0.00025125395223525	0.846139039784812	0.584084480555073	8.70167060301444e-19	0.295062515378577	0.837633065855229	5.11761699610373e-07	0.00087220354836636	0.00121150662945308	0.00020710737721347	0.215984225748059	5.02565751314142e-10	0.548238318394016	0.311440307053576	1.07113433567572	0.758701861233893	0.883234410204611	0.107588448197009	0.152122727314103	1.1010152083737	-0.222742707955069	-0.0609830129992967	-0.687871429365593	-0.536186584462977	-0.517025504162004	-0.785871439198294	-0.827531235935849	-0.839446887764098	-0.24037559321251	ENSG00000143153	ATP1B1
1159	NME7	4.16430193621088	4.1125738427271	3.50753720462832	2.59084451896569	-0.924667508724621	0.460534845703652	4.10964396847419	-0.891633269325418	0.112619838537029	-2.82681413488046	-2.51450507660817	-6.45392683915613	-3.51627685907797	-0.418493675709552	-1.79666465002124	1.78697331496995	4.05608900763359e-05	5.02173640382794e-05	0.00051940868581759	0.010028316595088	0.35586065816546	0.645456414039596	5.08231530136073e-05	0.373283652539515	0.91040510622338	0.00500805502596887	0.0124278291051952	4.21323073154991e-10	0.00050324200161901	0.675877022820332	0.0733655778250833	0.0749224887310404	0.00015894173257081	0.00036012489555198	0.00181222455183108	0.0400657576923767	0.728924527985558	0.766913925763222	0.00033088751015283	0.566787716482868	0.957213140970709	0.0199824446248325	0.0435879507141225	2.86790128982744e-09	0.00220163015988051	0.838869523771202	0.109148479893527	0.130009813417195	0.840467309917069	0.733498452582255	0.627313043876431	0.627842986622267	-0.196927534504045	0.104642394171006	0.603196584893457	-0.159237304594288	0.0210935598146162	-0.415192486644296	-0.404750655430863	-1.08181618530524	-0.787938609135029	-0.203178780970662	-0.281103359180394	0.669658121431976	ENSG00000143156	NME7
1160	BLZF1	-4.49700064000457	0.476168944010787	0.109535451093041	-0.118900084970096	-0.565029564385289	-0.49518950980351	-0.866054333603306	1.91682399052	-0.283759725008779	2.32711150822541	0.199426684454104	-1.61625101105696	0.508769579037009	-0.274195019906097	1.69798136732427	-0.157750721021729	9.76391420068133e-06	0.634290684908694	0.912848935692957	0.9054318015323	0.572463771819334	0.620818423861373	0.387132522418891	0.056182849492363	0.776784615415666	0.0206055383115298	0.842060203208675	0.107060942564467	0.611276943329726	0.784118028943004	0.0905181771375924	0.874756325388433	4.40936189819101e-05	0.737944535691044	0.937137813893307	0.942631600383144	0.856191051331684	0.748168283614504	0.500788493058498	0.163124136262785	0.887215972019726	0.0605624331522237	0.902086053983339	0.158360549189846	0.715401157502743	0.89843455205579	0.131170461018577	0.911449565685785	-0.802541270439008	0.077435679054325	0.0177412660713905	-0.025866500115685	-0.106970062505792	-0.0999267568564302	-0.115801694589634	0.302629864510681	-0.0471987087843743	0.304806378446246	0.0287989539426405	-0.255237203264486	0.103217648011952	-0.118252848993925	0.236075872125211	-0.0527696808308218	ENSG00000117475	BLZF1
1161	CCDC181	2.3708840209462	1.37342266462735	1.82897356133185	0.844790823357329	1.50399690825381	-0.28731605592504	0.818046206788091	1.58124850324023	1.00959080942905	-0.388378450816685	-2.53066706000314	-6.84722873587053	-2.85684821234488	-0.997914973953426	0.595494804813104	2.56979613255163	0.0183590165702678	0.170617133018924	0.0683676563248307	0.398881479134905	0.133603878307264	0.774062981151394	0.413961370254322	0.114844754954845	0.313481529078936	0.698003544916774	0.0118809175378411	4.07000150869243e-11	0.00456894262512604	0.319101669711024	0.551948728987464	0.010644736508423	0.0354033914932907	0.282996265427319	0.118482611844389	0.555297813338823	0.525725016370033	0.858744412074619	0.52677909520013	0.265087783793727	0.549797275866097	0.799349238413352	0.0421108269104703	3.21839339013851e-10	0.0139366321183052	0.588746211549721	0.617649082384254	0.0246606951587618	0.602274090888203	0.309958541508679	0.410008888330275	0.255429480358868	0.394929724120023	-0.0806937347731454	0.152220629198946	0.348032332451674	0.233299075510088	-0.0713837157738773	-0.503338667515045	-1.40800022088424	-0.796355241654479	-0.597923782273608	0.115675135734582	1.18372604972306	ENSG00000117477	CCDC181
1162	SLC19A2	0.983457059200474	1.83807632406411	3.13155953937523	1.1290643995665	-0.06805646978699	-0.034760384887163	3.03328016836374	-1.53653166406224	-0.646813891499543	-1.22333070717698	0.216164328415483	-3.74529099832118	0.0378248313541187	-2.39944296224535	-3.57261223617655	4.1847919510266	0.326152195212429	0.0670114289009996	0.00190527608767788	0.259746749389107	0.945784712972227	0.97229326141085	0.00262436743498703	0.125431849237814	0.518232715838812	0.222137280895638	0.829002339434541	0.00021492275807028	0.969851779616121	0.0170121671725553	0.00040983860835709	3.72516870337225e-05	0.407630703046836	0.137504202849474	0.00563318097017083	0.413768244838656	0.98629286180356	0.984705575847553	0.00885752760046894	0.280911937328074	0.725055109426073	0.364099029039839	0.894118730589669	0.00060095664645391	0.979260409885077	0.143093631870767	0.00109054308570267	0.00015869053845892	0.267010472505177	0.439009783360884	0.737140779274466	0.3618228353208	-0.0190269916587612	-0.0103578597385707	0.590683339306532	-0.358846462988486	-0.158714194862606	-0.238009522976405	0.0460767175811124	-0.857574056818328	0.0113320529752602	-1.51355735900067	-0.721866933250666	2.01047748299174	ENSG00000117479	SLC19A2
1163	Z99572.1	1.1390276029347	2.78631582057194	2.84487572928375	1.72204974997805	1.74943295208639	2.15312182441816	3.66180790713305	-0.819950028067168	0.551864838506308	-0.979802373234707	-0.992138758914964	-3.33698268281134	-1.43590065335745	-1.44617393077455	-6.08088137634168	-2.21153925803653	0.255574181137107	0.00566086746569148	0.00473961925215901	0.0860615542960207	0.0812092974856981	0.0320830125097236	0.00029453806722089	0.412876936527679	0.581439976548283	0.327950485843273	0.321906394588144	0.00095040287501602	0.152042523372769	0.149142306687697	3.52392734079648e-09	0.0277305595309639	0.333152634868072	0.0188174368669641	0.0123242901688483	0.190994407488244	0.434528387072492	0.0998397423635924	0.00145046815456225	0.601528074366061	0.768129999548902	0.479247631527348	0.471641429776966	0.00233828555929514	0.246662773042036	0.402274223816721	3.27991400348211e-08	0.0560947523328914	0.327692998030682	0.70065387311151	0.711893693367296	0.58348664930198	0.515996970702071	0.675162396755956	0.751058293159207	-0.20357572435984	0.143594024028966	-0.202280603062349	-0.223872393379112	-0.813743474817356	-0.454571148568188	-0.97283901839499	-1.25623351812946	-1.14889366592222	ENSG00000213062	Z99572.1
1164	F5	-2.82722431797515	-1.4708559634699	-2.62162672920631	-1.73096916679144	-0.120555043736189	0.497626024942034	-2.30693272372055	-1.86865754038218	-1.5043306289651	-2.78850653360691	3.73850793554886	2.35642980927947	2.45531192848596	-0.351360169668257	3.4660748093599	11.839609729753	0.00500178439701336	0.142348141252309	0.00918446868388783	0.0844558500636765	0.904121854727298	0.619101716779131	0.0217198108392068	0.0626169864193398	0.133517985669953	0.00562364739903715	0.00022054184705689	0.0190758352098406	0.0146270651422732	0.725557699089009	0.0006029070525038	6.44252652610852e-27	0.0113857672309138	0.246540450624081	0.0216724196701299	0.188489990492737	0.973451964732413	0.746915163326116	0.0502427435522831	0.176045274466784	0.331834632342684	0.0218698976356395	0.00224387490889322	0.034935699152584	0.0368342833826348	0.865924753758975	0.00154000747360434	6.32106233173093e-25	-1.13780221284017	-0.527628540095753	-0.929334458153503	-0.829186991721661	-0.0505194516988135	0.222178459168893	-0.677540339849337	-0.65298763069673	-0.551659165999028	-0.805131037733007	1.16844466715898	0.81965648296398	1.09203197340853	-0.33523251056597	1.05102520697311	7.26926945880987	ENSG00000198734	F5
1165	SELL	-3.40898596980491	-1.53874593238655	-4.09795012689941	-2.28151022029173	-1.79980177032312	-1.93339681140288	-1.27676826346316	-3.18016959426033	-1.97683200873267	2.52669671314301	5.00680599548893	4.68348292320808	4.26996521421072	0.31418704820533	3.07872166029787	-0.352690457228588	0.00073859565316822	0.124890190275088	5.33204955065743e-05	0.0231985026402247	0.0728676180830904	0.0541009156397926	0.202643029090082	0.00162133365690419	0.0489496648262618	0.0120132694867249	9.31837653363508e-07	4.2313797540529e-06	2.60500756137081e-05	0.753591068001733	0.00226545451382861	0.724561103282141	0.00214101005671872	0.222755669485972	0.00024051212673009	0.0747750020234402	0.420394302978249	0.145044422059975	0.303206723662324	0.0134274320704043	0.178279742310115	0.0399638050082024	2.89395709927651e-05	1.59833677615083e-05	0.0001841557433472	0.88276173471473	0.00499099847411555	0.793831103167712	-1.10035301434077	-0.445097710335047	-1.15377789396031	-0.878479203333495	-0.605236251259922	-0.692406063679043	-0.304266780635388	-0.887043942523971	-0.583221281554183	0.589766809633224	1.24112052945591	1.28110144013731	1.50304842162088	0.24181337361429	0.756035249710852	-0.210568249965598	ENSG00000188404	SELL
1166	METTL18	0.0845521633221578	0.523185204021037	-0.925617137343513	-0.274302242340578	-0.0197894839173953	-1.67258191843572	-2.67173183486531	-1.19928431620842	0.144690273644403	2.86793908551589	0.800484758148409	2.69861486972748	-0.853974458124821	-0.656096419869156	-0.29155323471534	0.694201041817385	0.932672202378414	0.601220522726589	0.355367616251049	0.784035713715534	0.984224083222675	0.095422126349552	0.00794631666078905	0.231336691531508	0.885049775031493	0.00441587632054086	0.424045227938094	0.0073459261265485	0.393780922402764	0.512250500230761	0.770823893332132	0.488078015447491	0.948371681658003	0.712180939101844	0.454658036605577	0.861494124693209	0.9965050606488	0.214081333278255	0.0220232209145006	0.418399717782241	0.943462558495531	0.0181199144490174	0.574594712452358	0.0148735338173885	0.517118612846733	0.73896859950877	0.811548851950527	0.589028028043964	0.0237607465789575	0.12978505625287	-0.2283997737443	-0.0910196212949911	-0.00571773713976992	-0.512746543148066	-0.539430324516133	-0.289882466620478	0.0367148105326413	0.570493632920147	0.176165373538026	0.645358507811598	-0.264090648351878	-0.431370135240816	-0.0621166571899668	0.354029854755729	ENSG00000171806	METTL18
1167	SCYL3	-0.719607442777817	0.305320907769281	0.920252001921844	1.61741472048422	-0.497834604722183	0.205669810294227	-1.01305766701166	-0.585184246911809	-0.721641180458456	0.0535957312764883	1.11928974576533	1.68421658910122	-0.00457855497149418	-0.780609994346642	-3.08168692110319	3.75554930856699	0.472310812857491	0.760327419858213	0.358159246577098	0.10680948926805	0.618954842854558	0.837184321720322	0.311825458714903	0.55885113349165	0.471060979182352	0.957291905258785	0.263886167171196	0.0931500310449678	0.996349809962046	0.435629699139813	0.00224368408984737	0.00020668285668312	0.552973760071201	0.836215176676306	0.457567725062944	0.222667935131283	0.874314068090414	0.902667927509002	0.423054374321329	0.722193192978639	0.688850892260207	0.973426703712876	0.409384067188845	0.140826683503453	0.997201260463016	0.684036137551202	0.00494940709150923	0.00074630631137995	-0.155325760551084	0.0582405691929076	0.174561416652426	0.410900632966737	-0.110534726958029	0.0486859332259987	-0.158780873509013	-0.108927989351682	-0.140658779078866	0.00830418474545595	0.18917671753653	0.311808864284193	-0.00108975868429211	-0.394444608454022	-0.497211597254629	1.44085786921372	ENSG00000000457	SCYL3
1168	KIFAP3	3.98649652709952	7.01916957738449	6.56241704365921	4.45068604809903	1.30161054382625	3.00513943658806	4.57310285780029	-1.38862395065938	1.26280832943469	-4.30938885036605	-3.29351786051625	-6.94059583770551	-5.04113826256541	-1.5721230026056	-5.53561683891356	-4.23812772828095	8.37414963695399e-05	1.42144105064521e-11	2.23301958587243e-10	1.19673277718384e-05	0.194019427851139	0.00287207804924441	6.96365006415918e-06	0.165947757827086	0.207610479007315	2.20332444991069e-05	0.00110431645220197	2.30387649231846e-11	7.8984746326209e-07	0.116945724291627	6.6295334628831e-08	2.97977254644206e-05	0.00030574875801763	9.0854265328377e-10	4.46140514925797e-09	0.00025497194605449	0.604505515092828	0.0180800250626612	6.06719827988167e-05	0.337960424571446	0.435224798398023	0.0002672441718616	0.00732596495681272	1.88570209817607e-10	1.05249224256827e-05	0.357710869139838	4.61461063995713e-07	0.00012896998118964	0.69004255480441	1.0217618313848	0.959449131394088	0.904406101073143	0.236907778774834	0.576179940264747	0.57088482576737	-0.211834348516067	0.201894754936292	-0.532825038465305	-0.450458053394443	-0.986389424515055	-0.947635714087311	-0.650774799567622	-0.710610435707609	-1.32796696324283	ENSG00000075945	KIFAP3
1169	GORAB	1.53566106109805	-0.857565344243489	-1.57358568895498	-0.714038615439168	-1.07458419841136	0.343730164561944	-0.562028231603866	-2.82091968646999	0.343096361302095	0.263678602269907	2.71955202967171	0.243562658640247	-1.2077303220828	-1.35991485726697	2.2031576163106	1.6274309080961	0.125645138581185	0.391797477136881	0.116606998428789	0.475742499535383	0.283399586050313	0.731283078236613	0.574504363171049	0.00509863574594339	0.731759341121428	0.792203410627243	0.00690694600676639	0.807731239853783	0.228074911492312	0.174848595307117	0.028321489367603	0.10466540939568	0.183872099059906	0.526544088101249	0.183718339347149	0.625124751586031	0.678468885332	0.830153923870841	0.672744953233583	0.0305600719963082	0.859240631942148	0.866759097755668	0.0283190301539072	0.850115606634851	0.340201988634413	0.43518625983371	0.047245421509482	0.171718603294393	0.393400092331565	-0.194519474347404	-0.354382462102158	-0.216659179519357	-0.283581494810444	0.0968418538458681	-0.104976582590418	-0.617486805504473	0.0796538606143889	0.0486257930445999	0.54179040956091	0.053918187215201	-0.341366069921579	-0.816313956988507	0.42624795265202	0.756808866319075	ENSG00000120370	GORAB
1170	PRRX1	-3.45942674392125	-1.20522769394926	-3.88561477203204	-3.80765321448394	-3.27975959596578	-2.65323534133585	-4.39951545229425	-0.98773441681583	1.41297706025203	5.05478027959327	7.18131099072576	2.36111828119138	2.25393131180983	-1.41108028377607	4.20152893693867	-2.90689323592747	0.00061742598616275	0.229038030037869	0.0001249250016287	0.0001692074065804	0.00115766768408728	0.00838472820925347	1.49547136266512e-05	0.324055914695497	0.158669260328626	7.39467843436241e-07	5.18385529551876e-12	0.0188406930436684	0.024901202759099	0.159227305455394	3.47359025969227e-05	0.00391454880650949	0.00182847741835761	0.354583096955109	0.00051165773068029	0.00182525972756624	0.0610904045278032	0.0391982862929713	0.00011741203297907	0.518439441831522	0.369232078609869	1.63191442124525e-05	7.6780872088626e-10	0.0345774416537104	0.0572077743924178	0.41589529286126	0.00012152437965091	0.0102498231880796	-0.997840616849727	-0.312163635223642	-0.980693126266013	-1.29188652640066	-0.9744651929444	-0.845131041127067	-0.911759799095851	-0.249938855747475	0.373870005237138	1.02423799108718	1.53201295063188	0.592279451430599	0.724082392896677	-0.968075029342128	0.910880361357081	-1.53120609495245	ENSG00000116132	PRRX1
1171	FMO2	-1.90678263371381	-0.326276023112404	-1.23611864778898	-1.62093971915001	-0.638019811470377	-0.447839123678789	-3.54150241527059	-1.57776374310876	0.727718874490036	0.252107288297349	1.91099500876731	-2.54955950370026	-0.771002285416679	-0.949041668489851	11.0326253731506	1.4505603301814	0.0574763481229178	0.744436501571436	0.217353679178438	0.10605088980081	0.523933466667223	0.654583228884118	0.0004591933388816	0.115643565028421	0.467336909685119	0.801125808061853	0.0569306864249179	0.0112689042309297	0.441294926577643	0.343341321256051	4.40302309928611e-24	0.147917238128152	0.0941978579088654	0.825123998002999	0.306267478417916	0.221623277934857	0.834868223910406	0.773833857712976	0.00209644759695679	0.266179240724072	0.686259080723506	0.873966273973996	0.133622811288179	0.0217990959152633	0.564922051774455	0.606378091335497	2.61869373827812e-22	0.227283504850479	-0.565315936576549	-0.0859136662555179	-0.323329349202073	-0.568426122999783	-0.195489977365944	-0.146299173109943	-0.752380198719967	-0.404014386728598	0.195792107711068	0.0539159703488862	0.444132889327813	-0.647823171893997	-0.253073868759236	-0.661644337903211	2.11295648425454	0.782975659381796	ENSG00000094963	FMO2
1172	PRRC2C	2.5489962394197	-0.840438877841422	-1.40428094496534	-0.511250195447752	-0.565673624061539	0.284625610922846	-1.12948549976832	-4.53483944968683	0.177132138563391	0.371950164788241	0.433760262646017	1.29405546984566	3.15790788665876	1.20396633114777	1.60319840191365	-1.49037175446241	0.0112866915572691	0.401312509636428	0.161239953396025	0.60954111328724	0.572026329429937	0.776121710603967	0.259569411371504	8.25869093688035e-06	0.859520683801684	0.710185000763341	0.664765327696615	0.196613008939321	0.0017461103508502	0.229524373735583	0.109912675232778	0.137147142693166	0.0232185091811129	0.535778982357388	0.240649185361144	0.735440691554527	0.856005951955547	0.860224380170108	0.367635823167217	0.00022201897939215	0.930956026809249	0.808490854464452	0.7757022276978	0.266487179032231	0.00623483631073168	0.4967814322078	0.15536893509965	0.214087412448879	0.249721448924116	-0.0733933360917212	-0.121841387901328	-0.0597651424859097	-0.0575796523032377	0.0308847299252523	-0.0811064404033262	-0.374814828198124	0.0158415421677592	0.0264084578366982	0.0336634663625568	0.109951495811518	0.339073367560717	0.278543017082433	0.119857588904935	-0.26687111584252	ENSG00000117523	PRRC2C
1173	VAMP4	3.65133597933047	3.33119809840806	1.53398810171676	2.65355220939019	-0.482494323237888	0.297265084698177	5.91299624174473	-0.0560349079988938	0.120648557582279	-2.02109473895785	-0.165849174415918	-4.28378616813603	-3.05721880713969	-3.15592880796398	-4.74287333173916	-1.60680677570903	0.00030629136602164	0.00096967405276663	0.126056226810581	0.00837703728973869	0.629796559713013	0.766463946667085	8.89269247568069e-09	0.955350230991367	0.90404784262419	0.0441323108708704	0.868384144968525	2.45684738858692e-05	0.00242927467053322	0.00175762172558534	3.22349993414617e-06	0.109118692977019	0.00097744193126111	0.00439319385553448	0.19626769584184	0.0350223257166958	0.878230029620369	0.854127948669593	1.88855630723815e-07	0.976974596962791	0.953571142685773	0.10814733004373	0.919474189057312	8.15630973573123e-05	0.00819368229141532	0.0461233476335888	1.47125312549889e-05	0.177598269055236	0.442654091669241	0.357895122884397	0.166372726116694	0.383743960309585	-0.0614223271157684	0.0403378721450569	0.504351749919099	-0.00598217033006904	0.0134932674041995	-0.17833189368608	-0.0161009674720856	-0.44357479905893	-0.410945896435613	-0.900765904018079	-0.429945735617209	-0.359733975138346	ENSG00000117533	VAMP4
1174	EEF1AKNMT	-1.45275431179869	2.3483249876181	2.61178622621977	1.77312342867138	-1.03645999125447	0.274335964827739	-0.787825934167674	-0.973054020686753	0.782074211244448	0.255716629409506	-0.351683745650672	1.00905538236765	-1.43937716032743	0.946932765708729	-3.06086323850128	0.503366491712696	0.14730702991954	0.0194884394249741	0.00944704471501354	0.0771936268016448	0.300798271942333	0.784009825151628	0.431402640493607	0.331287932649961	0.434770017030924	0.798339862446778	0.725315237465938	0.313737901035035	0.151056295047553	0.344413215095758	0.00240073256225356	0.615065463431892	0.210454228239714	0.051545316088994	0.0222069703632029	0.177238131949998	0.692083133831171	0.86481944820485	0.542741446762784	0.525448858581136	0.657684114931194	0.871924790210591	0.821028974175991	0.396679847373356	0.245450545243936	0.607157377584694	0.00525222047847662	0.703055700164522	-0.30419746903235	0.4318972810044	0.47726594158083	0.437743286623661	-0.223522199839678	0.0631575883334364	-0.120173989599571	-0.175991323169796	0.148239333514913	0.0385312994540446	-0.0579164674102481	0.182223415882056	-0.332090791641292	0.465161047736896	-0.480413469206724	0.191990220165936	ENSG00000010165	EEF1AKNMT
1175	DNM3	-2.99256498760618	5.71849811963878	0.362408153189431	2.78505219432703	0.731634276323433	0.973647937497009	13.7897555928201	-1.4284849161851	-3.36010737266031	-1.87561840382762	-1.86783862388416	0.662522910705369	-1.16560882835068	0.573091164304907	-7.60031070779572	-5.64506667445481	0.00298954127337166	2.53625046377341e-08	0.717294893056188	0.00568238132381906	0.464946492898598	0.330993221621772	4.86390193233519e-34	0.154162842875908	0.00087688117716016	0.0616508251245712	0.0627313321761715	0.508130214773923	0.244671905353245	0.566999917879618	3.56176582615742e-13	3.74155062760308e-08	0.00725873726888205	5.81551496888676e-07	0.78591724394605	0.0262590983741064	0.799804243396718	0.496550799707929	2.02496068555922e-31	0.32238995814017	0.0107458056109588	0.139166077112968	0.143839452343219	0.591047181784906	0.358856868613209	0.774599653432502	6.84961807567152e-12	2.8933155556023e-07	-0.524695876520688	0.85412822180504	0.0566629322082357	0.577793682095632	0.133688873855911	0.189486809569523	1.40231148224008	-0.218323474160811	-0.530096652453538	-0.237916217530524	-0.258988767832637	0.101369625268412	-0.22791472081206	0.23853876651642	-0.940813579958773	-1.73590324223378	ENSG00000197959	DNM3
1176	PIGC	0.692187516345486	-1.34924996138721	-1.04623935851777	0.125495568404773	-0.651371189952094	-0.917113066211851	1.39699600554045	-4.57495268749147	0.16211791976579	0.849450241827035	-0.74089303532052	0.837463706934094	0.665555175595266	1.0490996435135	2.29058529419227	2.13480173438884	0.489339559430453	0.178244964270206	0.296268598242519	0.900212871266996	0.515291191616823	0.35979888650527	0.163417514943188	6.90672776475605e-06	0.871318985901524	0.396288712013535	0.459321143500701	0.402979501743745	0.506192139119281	0.294952378542913	0.022660749039365	0.0335641678610946	0.569075506581714	0.29224964657991	0.391836652127395	0.939490451829052	0.829130910189741	0.523999437243754	0.255199047058482	0.00019500633389545	0.936360936153695	0.546698130024763	0.606144490438027	0.489781935052916	0.624111900988222	0.566489930828448	0.0388369134626589	0.0659131108786717	0.111003111913018	-0.190673711259562	-0.147378273991089	0.0237866970062098	-0.107425543553313	-0.161089754579332	0.162430535973762	-0.612613987171931	0.0234966952517795	0.0976688789760016	-0.0931410421381179	0.115572224728616	0.117606706299347	0.393557347445936	0.276417185792693	0.61761775196299	ENSG00000135845	PIGC
1177	SUCO	-0.860855720229866	-0.123568307919909	0.644820795965495	0.0484274350220081	-3.0208307219824	-0.564427583382969	-1.01743094753964	-2.6114730238471	-0.773414065686257	1.66627306796732	1.6249358241971	3.55960849330741	2.13225122494395	-0.0238310968657973	-0.781137682726838	-0.769768825152908	0.389985204230597	0.901737462500598	0.519521958801629	0.961406891688849	0.00273142673329813	0.572872791170227	0.309744675047589	0.00945554569443543	0.439868812208107	0.0966727716925747	0.105196112047476	0.00042984197013343	0.0337747697735013	0.981002722657855	0.435319665657101	0.442025426229663	0.472497411197744	0.935756121824253	0.613281956730807	0.977977399430432	0.0968142805499051	0.710533534461861	0.42082439358203	0.0478964899299846	0.66271833454037	0.195888894389953	0.211435400571415	0.00113029800408594	0.0737862081394148	0.992601546231056	0.505134774371524	0.545720899706798	-0.134582207575948	-0.0170805178700549	0.0886843489380527	0.00895241425061047	-0.479200420319336	-0.0967728987406467	-0.115544818986394	-0.348588586077856	-0.10922478987604	0.186234371575797	0.198560201163771	0.470086745279633	0.365053710652231	-0.00873458647215421	-0.0926201601684448	-0.21858113120197	ENSG00000094975	SUCO
1178	PRDX6	0.124286438771937	-2.73159012825487	-5.98473667082454	-4.69718922830807	-2.51803254964769	-4.64170172576777	-4.22918499126765	-0.885772653510888	2.6047185590016	5.07572232908843	10.7975639840846	0.641861917844116	2.4491885453989	0.30366807629469	1.6466861688198	-0.373680267424821	0.901169321997157	0.00666546322831339	6.00263983789693e-09	3.97481944915531e-06	0.012306568294829	5.11509618746993e-06	3.09371469554132e-05	0.376429188118088	0.00963971383246887	6.68104020541327e-07	2.85181832715815e-23	0.521438906405395	0.0148731716911252	0.761585221000592	0.100639333377518	0.708898607985691	0.924639461536282	0.0215206027182854	8.0967306534995e-08	0.00011164158483189	0.196679436795305	0.00026695486353913	0.0002175060756281	0.569553853880993	0.0598268138095691	1.48935952712281e-05	2.19647047557721e-19	0.603445344792691	0.0373380600929094	0.8869997538404	0.143754478055202	0.780325436430727	0.0161784547334283	-0.310303588060956	-0.64843290005509	-0.697731924840346	-0.333705913109204	-0.640309383636318	-0.389020805131428	-0.0992896755900037	0.302947652660051	0.45532935240951	0.93901376299971	0.0718738946724315	0.347940815003774	0.0925612325752991	0.161837305024565	-0.0883033460609311	ENSG00000117592	PRDX6
1179	ANKRD45	4.74412993449186	-0.257790057542579	1.31649101980044	-0.700664380326912	-0.626244194035009	-1.44410742786236	-2.6885606870973	-0.74079222428623	5.27712404939552	-0.614012479679066	-0.74844270404805	-2.32488607872433	-1.44034609993432	-2.0973654958658	0.163390464382586	3.93754048425439	3.2051244999189e-06	0.796740619726406	0.188985340872801	0.484039929107465	0.531617266847943	0.149722271051602	0.00756548509975022	0.459382264496352	2.4758465112475e-07	0.539659043388638	0.454762666508508	0.0207259351557091	0.150782297427835	0.0367737906289392	0.87031783852676	0.00010178963940964	1.60662993155713e-05	0.863782796059421	0.273679626850111	0.63198432513743	0.839708467247913	0.289302792684255	0.0211504051681583	0.642062502533664	1.99322920399367e-05	0.675681370751734	0.602698452628156	0.0376266712007712	0.245082885889877	0.206366024010787	0.896088228371513	0.00039376383864041	1.41588725582304	-0.0703694477651414	0.356839077801606	-0.255577748981876	-0.198909285933394	-0.487540229943766	-0.597037292179974	-0.197251927640746	1.41080905116417	-0.136050787882389	-0.181210050077394	-0.613426813571471	-0.488916204492364	-1.50725216348468	0.0382965760844222	2.1571966612301	ENSG00000183831	ANKRD45
1180	KLHL20	5.10012023965716	0.0222251783722317	-1.72880908240899	-0.693316546236957	-0.637289905419704	-1.52097859943888	-1.25054519739747	-0.249458557956399	2.25109438009108	0.582569121553183	0.467383255689489	0.0493082520853874	0.479500392453948	-2.06914056761682	-0.834977027608843	-1.3969559575528	5.93333015139725e-07	0.982282684923533	0.0848425317402036	0.488631907483383	0.524408074688501	0.129288179820333	0.212046890334363	0.803171921923921	0.0250823408173912	0.560608427046892	0.640555243087627	0.960705512813022	0.631922003887701	0.0393643374176848	0.404375850356634	0.163429799707741	3.54802087158863e-06	0.987111074316376	0.141947904738362	0.635985289638701	0.834933538243067	0.26130802859897	0.313983495021679	0.890561516460601	0.114276361417064	0.692122482185647	0.757144948167726	0.971433777009272	0.73304665621554	0.212472071266207	0.475278925598474	0.247126007136354	1.23826097298884	0.00496197458257646	-0.382444825892867	-0.206826248629209	-0.165538187243108	-0.419787666125575	-0.229169518589334	-0.0543642444688369	0.509720922567368	0.105571691973154	0.0925954786297657	0.0107319939957195	0.133505328253657	-1.21630163063414	-0.159876432263164	-0.639365097162981	ENSG00000076321	KLHL20
1181	DARS2	-0.597436423373551	2.14199455923854	1.1589943496347	1.39749563122509	0.397807669015201	0.737241836137257	0.683933694180019	-3.04674939226779	-0.0801918839368619	0.777073824421287	0.9891224702446	-1.50447787378073	-1.67458714941682	-1.2421857609644	-3.23302264171298	5.51978707181178	0.550653733631656	0.032975767300858	0.247353739634192	0.163267489049803	0.691046737786682	0.461534922637917	0.494529774517508	0.00251292778725014	0.936136572688567	0.437709933750989	0.323377396494547	0.133480221037971	0.0950273702316866	0.215110284998017	0.00135729700301574	7.19864856690636e-08	0.626090206145706	0.0788028262717015	0.339200303153663	0.299651185669388	0.902491220760157	0.618323530032569	0.600814873430994	0.0185477429970298	0.969062388162075	0.586003428993178	0.473089085998971	0.191267844173852	0.169775181054152	0.479600351730997	0.00316488813394185	5.23040917855328e-07	-0.164408637955497	0.517036598399217	0.279993564397753	0.452985955228607	0.112589229669687	0.222252049617131	0.136751664048999	-0.712621241949829	-0.0199382618512855	0.153309753326983	0.213169514087235	-0.355355684183347	-0.505719204903178	-0.798792694133013	-0.663861261415576	2.63345745174951	ENSG00000117593	DARS2
1182	GAS5	-2.54968664102923	-4.68087052155181	-4.72943083789746	-3.68109226272728	-0.467621520738437	-4.45900892003453	-5.11998796464426	2.21565214134798	-0.240673097962623	7.57126453688597	2.34042474511094	4.21589687301874	6.41557235406376	-1.54478310268683	1.44814804324408	1.16265529461362	0.0112648371122943	4.28212992273406e-06	3.42932860911342e-06	0.00027399883263145	0.640384995222646	1.15390771509145e-05	5.38510036584834e-07	0.0274443210096773	0.809968144087023	4.30438321731916e-13	0.0198980359603807	3.27115165361843e-05	5.26339551253023e-10	0.123422587328686	0.148589716137884	0.245867034589932	0.023184159391734	4.52103696571593e-05	2.17388386398284e-05	0.0026329869107018	0.883281739470777	0.00042813087733081	6.72766310101605e-06	0.10003604373712	0.904702290734284	4.57273924686789e-11	0.0617340072374028	0.00010543799973287	4.91377845303125e-08	0.368069847210832	0.201840915995412	0.343974257443773	-0.323666474881704	-0.512399019137278	-0.515087199366819	-0.545881968841196	-0.0616694543758229	-0.607658168646911	-0.458280760806023	0.24312003545348	-0.0278820888333475	0.639788524460187	0.23333130222366	0.45265328312158	0.851811618561545	-0.462280201686511	0.140384705982577	0.270198631459779	ENSG00000234741	GAS5
1183	ZBTB37	-2.66415707083259	-2.26716847649099	-2.62184099305069	-3.10481162644201	-1.5468957715616	-1.31852547814925	-4.1555593402466	-0.970666455646854	-1.85300225371482	3.48258132714453	2.97587670677268	6.00040658788762	4.55067905319112	0.909038870778955	2.32826679055204	-0.697290009015177	0.00812329754679784	0.0240709192196753	0.0091788249802487	0.00208043616298781	0.122912249147154	0.188304592986299	4.20575836948045e-05	0.332473961863873	0.06483556590398	0.00056827471227496	0.0031522524407575	5.50613170758146e-09	7.69656902765967e-06	0.36403832013548	0.0205431277119621	0.486145908335941	0.0174739946112099	0.0612165163711207	0.0216624207133064	0.0123542940071952	0.506932110157529	0.338023795801974	0.00028127880533395	0.526462675632309	0.214401729186867	0.00358171181173633	0.0158167089893904	3.17817728930568e-08	6.67932108744054e-05	0.624529043698289	0.035663962501416	0.587156947679593	-0.634172810833763	-0.47808232918808	-0.548949498192594	-0.869300708902287	-0.381443147624492	-0.346890990958716	-0.707564815846867	-0.201169315584478	-0.400631400543507	0.589890217821045	0.553787204194869	1.17703754365695	1.16856145257695	0.511729080331154	0.421356075283904	-0.304645974259186	ENSG00000185278	ZBTB37
1184	RC3H1	1.39070546983271	-0.0256327749464511	-1.16602919244093	1.14220924297403	-0.379828998496405	0.579889595845379	1.46666528013341	-2.86170347728434	0.0230717566142793	0.582601747424848	-0.268081334188603	-0.655533062027251	0.0860820501225745	1.88792217763634	-0.637102185082339	0.602111055882799	0.165315796407797	0.979566797624916	0.244502227135486	0.254251661084762	0.704333363664966	0.562411800757176	0.143484423254882	0.00450138522313313	0.981607930914125	0.560586486289103	0.788815648115485	0.512612567247833	0.931456963782347	0.0599735011117451	0.524530095881271	0.547542020931351	0.232050713310161	0.985682850175297	0.335888014518419	0.40733152234526	0.908513777898185	0.702114545657147	0.230112863697886	0.0280001283467293	0.991547023364607	0.692122482185647	0.866932090534914	0.595227196282649	0.953429667758872	0.257981516650467	0.591281492642159	0.642887605289484	0.254895282903903	-0.00416199815908087	-0.188088082907327	0.247493278963716	-0.0717909594588973	0.116777521823576	0.195293556446265	-0.447720293068277	0.00383075031897207	0.0767859563009199	-0.0386371388055484	-0.10368686901527	0.0174377136153449	0.808100406956247	-0.0887620030461542	0.200918300302829	ENSG00000135870	RC3H1
1185	RABGAP1L	3.32821230922467	2.60456781543097	0.373687057183553	3.44987593051175	3.10171039468513	3.73747395472792	0.659279053235494	-1.78472245118024	1.18432009694828	-2.31873339337949	-3.42633531924922	-3.82553145887583	-1.71662263597545	-2.38268444025187	-3.53976159516373	5.79119512994714	0.00097974306587728	0.00964393776506083	0.708893522732779	0.00063883994400373	0.00210167421440689	0.0002214106653578	0.510207767692795	0.0752877778839453	0.23719683220884	0.021061971302733	0.00069461613768359	0.00015790503069213	0.087050633935144	0.017791536544447	0.000462102876867	1.71974711876176e-08	0.00274144583541066	0.0291113496635307	0.778881540825694	0.00501308736496871	0.0836542366892086	0.00314631908595163	0.614243099143401	0.199472468270432	0.469139271364185	0.0615633028362997	0.00522965150776053	0.00045228134860201	0.158221588806721	0.145622119516823	0.00121426060985546	1.41436116483749e-07	0.384261340509042	0.267372986637459	0.0386007025474274	0.469887631543002	0.369180500545062	0.470866653827372	0.0562677877561706	-0.179899128238711	0.125426026174223	-0.193769212784888	-0.30986913697292	-0.378072976227274	-0.221223286632657	-0.649808065272057	-0.309212922812213	1.17346079991925	ENSG00000152061	RABGAP1L
1186	CACYBP	-0.192245819431386	4.67696209274958	4.73365215764432	2.90797609466098	1.71365927140507	0.828785128081032	3.60367141426436	6.20622420413892	1.4354147236723	-1.45579871936162	-3.55666049650014	-5.08438255886654	-5.21983181247931	-3.85636403148824	-6.71594936424339	-3.01536420083989	0.847675977915017	4.35900815161146e-06	3.36347599261639e-06	0.00390132641079435	0.087594547523638	0.407865953186401	0.00036558106940606	1.74455777777377e-09	0.152180719413142	0.146463917621287	0.0004344950085542	6.40589196476972e-07	3.29377165734804e-07	0.00014006710616256	8.97334897506746e-11	0.00277974377693961	0.881555547110648	4.58648644586222e-05	2.14183481563716e-05	0.01971007938074	0.445729049847521	0.570693718129105	0.00173487701575202	2.33679721815889e-07	0.359823701854248	0.267068485344409	0.00367947284869098	2.76017789721154e-06	5.09922197083308e-06	0.00958930534812527	1.14614815598623e-09	0.00757861471504031	-0.0223419372116095	0.463904648146955	0.467086263486143	0.393870112207239	0.203889966029689	0.105465605267687	0.298211406082456	0.586432506117947	0.150198012743888	-0.120954860628458	-0.317688860397435	-0.488586749186488	-0.640831572368731	-1.02534230148882	-0.552914492127131	-0.627114285414203	ENSG00000116161	CACYBP
1187	MRPS14	-1.89244315904395	-2.62373466279666	-4.54579908647616	-1.54414834333966	0.620726185375039	-1.18506326441527	-1.24434051321704	1.0146982567614	0.907791109651513	4.66228942534289	2.13184917774354	2.01514018793432	1.89913258389939	-0.830858665277044	-1.8327795360397	1.58178614198422	0.0593668138705727	0.00912910590173267	7.8657703237098e-06	0.123576251465271	0.535237513179247	0.236903367504232	0.214317591453012	0.311043934449167	0.364696237847496	4.65951798409849e-06	0.0338081011035182	0.0447560281916858	0.0584785741549869	0.40669521954253	0.0677975965778255	0.114721975443715	0.0968427831051893	0.027816855394287	4.49422574430363e-05	0.246922141311517	0.841613859121033	0.396701758129708	0.316524274088418	0.504987433205624	0.597950442348202	7.47658489865138e-05	0.0909500505411447	0.0742191687226535	0.115079447551466	0.660558114912814	0.101918042127923	0.185187007563654	-0.209802380797471	-0.25554008114862	-0.431476095819818	-0.202609321782786	0.0711501113931217	-0.1445179931544	-0.100596499909093	0.0973939802684174	0.0913178455734884	0.360450964980519	0.185042688490804	0.192138795134322	0.231999148421301	-0.216751464014522	-0.154137561497521	0.318926178601546	ENSG00000120333	MRPS14
1188	KIAA0040	-2.27295447858154	-0.83449132689519	-0.926911552144023	-2.01177016791749	0.0936875180886982	-1.31303269244568	-3.64917797849105	-1.04660304918393	-2.15299933842525	2.04054377397775	1.24508599049188	-0.705047179817102	-0.406716670985681	-1.44298026844149	7.99120043791607	6.46560653399111	0.0237155027966129	0.404649161360715	0.354696167196476	0.0451122572258726	0.92541812341258	0.190146535484761	0.00030876713335579	0.296101091120652	0.0320926894461145	0.0421462652009157	0.214043883207618	0.481312202792549	0.684497757485869	0.150039314029503	2.68124256179523e-14	3.93705613312356e-10	0.0440349090018112	0.538916237578831	0.453911721095986	0.120672444607139	0.980880807338291	0.340662623006194	0.00150759537763392	0.488973114024714	0.135242547210346	0.104477159503525	0.352592369482571	0.566515141154605	0.775069725965526	0.403066722545361	5.95127671785212e-13	4.3318866196168e-09	-0.648606058587348	-0.211809719154681	-0.234181504884647	-0.679142230702376	0.0277150340476956	-0.412848260192716	-0.747109731267564	-0.259163016780326	-0.555234353042081	0.418289392201149	0.280143366942023	-0.174518835045827	-0.128898202808524	-0.96880507461415	1.58713462246368	3.17093606702416	ENSG00000235750	KIAA0040
1189	TNR	-0.212418568965027	0.436399263887109	2.80087093758694	-1.67855702827515	-1.45670002869514	0.152214842119626	0.246282450313336	1.0051843479821	2.73404694030223	3.11503870511282	3.28315895070255	-0.888628117905153	0.506926663434022	-0.55568067837129	-5.39439388107015	-13.9726509003409	0.831920602364717	0.662851976730055	0.00541784417476805	0.0942497210415763	0.146214919840735	0.879116861729627	0.805627167973458	0.315594971367016	0.00661705706406302	0.00201178592874242	0.00114427072654402	0.374894489338122	0.612567959606514	0.578831404958142	1.36994145979359e-07	1.01449857076143e-34	0.868037882158558	0.761869262016845	0.0138356219608964	0.203793192437457	0.543507390257403	0.930971823049854	0.859826847880769	0.509904021285664	0.0461482406507911	0.00966667942245246	0.00751414568502942	0.460663266892504	0.716422204067933	0.781884833486947	8.81477788081055e-07	2.23247656914416e-32	-0.0313751510584236	0.0569119304661182	0.359247462717737	-0.291522367643789	-0.220525602939618	0.0246415507396655	0.0264372268412961	0.127808191362248	0.360415935221567	0.324979986003863	0.373769640309571	-0.112852142726992	0.08247252581896	-0.192118044349586	-0.57763537145684	-2.93358281563213	ENSG00000116147	TNR
1190	COP1	7.63944591303237	3.7544640421709	3.18087125655846	1.86433687649891	-0.671243228091356	0.133923317435921	-0.535804770141259	-0.306852354897619	3.36556240355587	-1.49099267250524	-0.735873323891643	-5.84819807343042	-3.54351220026026	-0.752061146335901	-3.59583888042459	-1.38222077972185	2.76057531479147e-13	0.0002075375368057	0.0016175258085333	0.0632228009483809	0.502567224626614	0.893550424581165	0.592479061383418	0.759162538021672	0.00086033029334676	0.136983945399993	0.462366216730506	1.26462111094039e-08	0.00045584656370972	0.452586957909887	0.00037629142134062	0.167902787657359	6.5220708817558e-12	0.00118272594041992	0.00488843781727428	0.153653441539249	0.822606049107253	0.939026520688243	0.688536209849126	0.867196124262946	0.0106105106795144	0.253404670942896	0.609159185983297	6.96717582007359e-08	0.00202475792023778	0.697151932416472	0.00100859458053436	0.252691396928917	1.12124007574098	0.518918387575023	0.440438199638607	0.35041238828927	-0.110384665235111	0.0234880610437971	-0.0622892074246519	-0.0423321236180088	0.477749363113926	-0.170534017517558	-0.0922490333160719	-0.764477608893477	-0.612503468055219	-0.281570872440858	-0.427504160217141	-0.400450266686361	ENSG00000143207	COP1
1191	PAPPA2	2.59513996740761	-0.852236866542603	-1.60598355628943	-0.445965628717927	0.442228558111911	0.585262224393175	2.56544153861841	-3.12196435527922	2.40498122029394	-0.369410461593143	1.11984130416581	0.124833418569851	0.792076521720236	-0.0477276337058846	-2.977629719053	-1.49309052905858	0.00990652609458799	0.394743000235101	0.109299372488187	0.655934509015499	0.658633286704717	0.558798713808798	0.0107762720278168	0.00196649993762952	0.0167612892110598	0.712074925862627	0.263651380611851	0.900736636485702	0.428923922648722	0.961964153767125	0.00313474177853731	0.136434411247032	0.0207675732118989	0.529300472620431	0.174689019244342	0.771116013560739	0.890241120135576	0.698963490662665	0.0282069149220884	0.0154946112732711	0.0864961135702394	0.809864305817181	0.409073918910652	0.924565012889036	0.552621621318243	0.984169844904469	0.00662380827936744	0.213277417378656	0.642257123994276	-0.188063189999998	-0.351796928437062	-0.1317097261657	0.113710526396552	0.160354504168018	0.461511347035734	-0.662954695849781	0.538270014884314	-0.0662667965145231	0.219175115859301	0.0268859668300199	0.218093127817446	-0.0279546066271751	-0.556890935136751	-0.675929524628295	ENSG00000116183	PAPPA2
1192	ASTN1	3.95281038318307	3.86648033797126	5.54717154939938	1.50980722224551	0.105979385138753	1.91008056645388	3.90668748673012	-0.355988183423484	2.32585627044269	-0.225717327841042	0.202903560496023	-7.02747704289462	-3.18194652344221	-1.70172877087371	-7.28356163305459	-9.43228263220222	9.57945196956054e-05	0.00013464660568467	6.2444918779061e-08	0.132114839539187	0.915667497427124	0.0570487741734062	0.00011498821674124	0.722092455932478	0.0206733044611924	0.821570559191132	0.839343999712687	1.35024630982457e-11	0.00161171460934106	0.0898124194356298	2.72142268631283e-12	1.0009441806675e-18	0.00034549725623767	0.00082666254044113	6.25423620853482e-07	0.259083002961379	0.977202586280132	0.150630668043735	0.00065920301104655	0.843618672065521	0.101000671125895	0.887791855052978	0.900373730441234	1.14155840595706e-10	0.00584023802453298	0.312084482063262	4.52708369978e-11	3.76981519780005e-17	0.743682163139111	0.643090369939587	0.896952764928328	0.342583972778387	0.0210137107838455	0.401292340145284	0.534455634201545	-0.0591729980995782	0.401535354913432	-0.0312168398575926	0.0306732138381126	-1.08328123207291	-0.665246636780534	-0.764792528166002	-0.983895463742299	-2.91046314845705	ENSG00000152092	ASTN1
1193	BRINP2	-0.606346504673526	3.19179006064094	-0.213596916208704	1.47144950314401	1.38607217711262	3.56136760051813	2.49527353564588	-0.0334932579099801	1.98544187299054	3.07605851830466	0.610520394518868	-4.85551084976107	-5.07067294449662	-1.26811380869944	-4.38862512000531	-5.76493605851247	0.544730017384892	0.00155951320295149	0.831002329008638	0.142187617952129	0.166724597118032	0.00042708153773455	0.0131076994776694	0.973302877554248	0.0479793019229093	0.00228521879110135	0.541966073998861	1.91050662256181e-06	6.84657090890027e-07	0.205712267981073	1.56761843329702e-05	1.97973927817946e-08	0.620609046264369	0.00654570609761981	0.876704326830289	0.272363236785028	0.569874260016316	0.004855176389124	0.0330730553241637	0.986603934887271	0.17592791402535	0.0106800698598681	0.677688562698146	7.61237558560322e-06	9.4164802036339e-06	0.470358572409561	5.9771273134919e-05	1.61183424107169e-07	-0.131503227849339	0.601844219247572	-0.0407531561526331	0.375783062180407	0.308310972721262	0.830048065313349	0.389610865070028	-0.00626622816773999	0.386613225928255	0.471599319975201	0.103801668686884	-0.87438050780464	-1.16484287040979	-0.642646716407704	-0.700625345813722	-2.15877601493535	ENSG00000198797	BRINP2
1194	SEC16B	1.21068438590542	-1.72590055471498	1.67358130977107	5.33704434481455	0.627137441086564	0.653505386685756	-1.48115033299295	-1.25689448157829	-0.41634067044989	-0.0424149023301583	-0.841871024307205	-1.42523040568669	-0.684680217981147	-0.709845396370459	0.570161368713323	0.386621921366417	0.226941902738825	0.085365430408846	0.0952252845859828	1.83219814537303e-07	0.531032401744798	0.513916679266382	0.139585804334897	0.209741576474398	0.67744986179922	0.966195353748928	0.400511466365192	0.155100334257514	0.494059146288224	0.478335517690566	0.568982646604822	0.699302382961439	0.301721051283334	0.166073388484196	0.155865506722185	1.11996746949707e-05	0.839321066742958	0.661295842237019	0.225126136527562	0.393719137705535	0.826765779682712	0.979098298082264	0.551486424232539	0.217374720125807	0.613897482408954	0.714269085120208	0.633460475276417	0.773465492003878	0.348642858747005	-0.437855065420299	0.422853398262854	1.74077075566649	0.185999514318387	0.206565746301965	-0.309601005952856	-0.311986954812515	-0.10848740534249	-0.00878095092490609	-0.190283706234978	-0.353037556960104	-0.217578157226416	-0.479325180074297	0.124725806127294	0.202634536258348	ENSG00000120341	SEC16B
1195	RASAL2	4.96044148528553	1.36463841008734	5.0349020217767	4.18033406236579	1.84692147745693	2.68657804546752	1.28082049185042	-0.337135023903304	2.56815540899173	-4.7459974755069	-3.32828016585825	-6.63605821958949	-4.54105367850971	-1.96376718762329	-0.707500282327479	-0.232076119853871	1.16327271068724e-06	0.173360120125036	8.14005579150744e-07	3.79473459838454e-05	0.0657147794777352	0.00760949517882112	0.201217524430514	0.736244108976123	0.0106940486122619	3.17778653817619e-06	0.00097951627895171	1.44500664938041e-10	8.0333706169405e-06	0.050453730445813	0.479788983808544	0.816632603140527	6.45964413677949e-06	0.286389522528299	6.04869365230973e-06	0.00060199888520613	0.401376075763296	0.0365774812076595	0.301483780403427	0.852778724315227	0.0637087923795743	5.42689842949735e-05	0.00671792910105618	1.04994728429509e-09	6.92091951808454e-05	0.238779937169044	0.547903440328179	0.867425777049833	1.00690034552718	0.253422171149451	0.897627131212538	1.01299507106533	0.398338455587367	0.613827436291435	0.195803800168286	-0.0612928697054429	0.484000110288763	-0.693123295815109	-0.540719927488528	-1.12729852663333	-1.02170190760838	-0.963775991867206	-0.113057786530056	-0.088885924317424	ENSG00000075391	RASAL2
1196	RALGPS2	4.99159432501203	4.0996177612006	4.08263793342417	0.984911045561414	-0.477769360947095	0.00533771859451585	-1.07480237850175	1.11843816459666	3.31325924140362	-1.35529439315097	-2.76770949132457	-6.54384781074722	-3.97098480150938	-2.55952069761802	0.280949536156108	-1.68124836230736	1.0023549016457e-06	5.29582548728133e-05	5.6765803000119e-05	0.325438597053675	0.633152274763598	0.995744582549928	0.28330202264139	0.264249071863137	0.00103173427070307	0.176314037583776	0.00598584146081812	2.49068406984077e-10	8.91014401652046e-05	0.0109576233525692	0.778937162693473	0.0937256670518059	5.65163795935228e-06	0.00037593039541973	0.00025426589980047	0.484212899547455	0.880165586503869	0.997882346600683	0.39241656148312	0.454093340359188	0.0120674523203569	0.305436508652776	0.0254994197628436	1.75429800694226e-09	0.00051232496614588	0.114010748077114	0.81835684450486	0.156810054878464	1.25359967812552	0.920498451484905	0.912887844293126	0.303181390872139	-0.128197024210767	0.00152706300385769	-0.203538960104657	0.251228350073908	0.767570846662955	-0.253023030410526	-0.559559219446672	-1.37841698406427	-1.11412304803053	-1.54815942693453	0.0556093886768641	-0.793535145117842	ENSG00000116191	RALGPS2
1197	FAM20B	0.759760960401444	4.35245746513231	4.5461807366302	4.8586078828918	2.55431367915617	3.85320929509769	1.83021296973113	0.450338210417698	0.91805554573378	-1.08323710812068	-1.50566237734421	-7.33449503381585	-4.41788515495853	-0.877526948148843	-4.51579878833469	-6.03123305650586	0.447976923921974	1.8323801378003e-05	7.8524236996603e-06	1.88290463990213e-06	0.011119340515487	0.00014180083686226	0.068181566977581	0.652782546635529	0.359306034093864	0.279548068736139	0.133175759271675	1.97104802494659e-12	1.3808322732548e-05	0.380882487538906	8.98513027686201e-06	4.64445395723889e-09	0.529514774101757	0.000152572884555	4.48993075982061e-05	6.30501417711839e-05	0.186785519411736	0.00233064480166791	0.12690537188529	0.791949681000848	0.59341048299038	0.42860620448757	0.251401886742755	1.87651568456596e-11	0.00010841152057704	0.639838860915906	3.63654615829696e-05	4.25345830899571e-08	0.108167814984849	0.531695834111476	0.551480279704318	0.788199360279088	0.370444125151535	0.587846687768434	0.188534091429659	0.0553124455386535	0.117998896471401	-0.110513536138076	-0.167613014822587	-0.830318293561172	-0.672759587131078	-0.292476070269039	-0.472624005896429	-1.47613218941248	ENSG00000116199	FAM20B
1198	TOR3A	4.51705593351841	-1.72739675908307	1.8820525004635	0.762032917450399	0.258066886887973	1.46841859805733	-1.6934442353482	-2.93978310736735	2.93651056607763	-1.84045406120725	-1.25077585543137	-1.41544600296885	-0.553018549951406	-2.04150029810824	0.743286501282614	3.44114586507536	8.93576471688677e-06	0.0850961445016601	0.0607689331275537	0.446621813720802	0.796527136967033	0.143008141381261	0.0913790352970463	0.00353227233807355	0.00356866986632029	0.0666607725464302	0.211962854011703	0.157945260830091	0.580650712132631	0.0420505276957249	0.457873084394046	0.00065903525636813	4.06997397099124e-05	0.165737894791196	0.107249215862661	0.599648079713696	0.941607355307284	0.279981877203475	0.160813739256906	0.023501345647388	0.0298603604726522	0.147662142695601	0.350330021802175	0.220779382742897	0.69089630539866	0.21920349530455	0.527135799103579	0.00211848478486953	0.747598540895295	-0.259437309804937	0.281177967715954	0.153648520904497	0.0453422606477542	0.27404367361097	-0.209340758215927	-0.427181020848234	0.446981398544005	-0.224352488684782	-0.167147573169742	-0.207554567739441	-0.104071797006094	-0.811418470892747	0.0962265817655531	1.04794955415738	ENSG00000186283	TOR3A
1199	ABL2	3.27685879495695	6.11644949289363	1.90658342211793	0.377397792146927	0.686214581763187	2.53185796297048	-1.34496866414379	-0.191850784402677	1.4726474786394	-2.19650192873537	-1.23146322189321	-0.520235358392389	-2.9179049330033	0.586566178231192	-4.3284906309025	-3.01309689364908	0.00116921880598597	2.89030133544569e-09	0.0575023494869846	0.706137173849517	0.493092545003833	0.0118414773480931	0.179621976265063	0.847985164034442	0.141864265247546	0.0287988958624125	0.219086397070903	0.60327222540216	0.00378249736647933	0.557923511764789	2.03054645927172e-05	0.00279999065186052	0.0032007546627702	8.59501964695086e-08	0.102458095177426	0.806505303327498	0.816994467380773	0.0501804998817129	0.27564225168231	0.916312062155714	0.344572239336675	0.0775827547856948	0.358185644963999	0.677614507809164	0.0119006514365293	0.768502563393888	7.53336648810733e-05	0.00762841457397585	0.57410045163483	0.909173935639846	0.297022197294601	0.0794153099159684	0.125656894333777	0.489442394048083	-0.173691486860452	-0.0294762824669515	0.236187332510069	-0.278602470492317	-0.171640015107571	-0.0797821198792049	-0.565222576804584	0.244636527012243	-0.567968728125832	-0.961132512889364	ENSG00000143322	ABL2
1200	SOAT1	-2.21941218218338	0.12877420420117	-1.45656440680112	-0.0787851951841396	-0.937605835355441	-1.88917958899083	-0.664511635794637	-2.12047786773967	0.440844453061148	0.618653656515015	3.46358282265581	-0.444138509191684	1.63474449863953	-1.31712416830032	0.795086990992965	4.94534604161725	0.0271848067385654	0.897620132861003	0.146252451292383	0.937254493226228	0.349179505932881	0.0598042648930242	0.506858648192978	0.0347626249438714	0.659633973468451	0.536600509763105	0.00060832214010256	0.657253453229903	0.1031212752531	0.188773230636413	0.427173288054069	1.25011201130498e-06	0.0496154932465475	0.933180841370783	0.221717622252522	0.963634292879552	0.725636613937785	0.155206736431287	0.611357811977498	0.117327667536239	0.817088612961832	0.673270875195349	0.00474484207227854	0.725030950555244	0.181271268286974	0.451028010908203	0.497142439497196	7.13740749523419e-06	-0.503493613716728	0.0260034613272736	-0.291849769021787	-0.0212746457781185	-0.22012219551484	-0.470669797155308	-0.110345319769596	-0.415011797431502	0.0909984044145558	0.101396907940826	0.60916038918801	-0.087405649853197	0.410070256495518	-0.703175930642733	0.137713381348988	1.97686608497004	ENSG00000057252	SOAT1
1201	TDRD5	-0.130187757024285	4.03579336897297	5.32746860948276	5.3995465901171	2.06812831343346	3.55784473570944	-0.117924379641029	-0.599836594038713	0.0796225061963581	-1.47597320253452	-2.41765031577735	-3.42359032992998	-2.11540574677122	-1.57019989588817	-5.13765599043937	-1.49244021001815	0.896502618120603	6.86711424913641e-05	1.92293341014366e-07	1.33464043989852e-07	0.0394600526998033	0.00043261840559851	0.906204217549687	0.549054965535975	0.936589051311103	0.140969788034561	0.0161996962158141	0.00070141341905415	0.0351956243119727	0.117392362324599	4.93865604368866e-07	0.136604631573299	0.920893993700305	0.00047076558920203	1.69358869353075e-06	8.78581253683626e-06	0.328072891489159	0.00490364526846179	0.934036116904341	0.714388266670847	0.969245397809622	0.259221513057702	0.0532068487224734	0.00177211289275221	0.0761772371647642	0.358620047949577	2.7764619597438e-06	0.213456861914698	-0.0327073996140915	0.872727804965775	1.12627473713709	1.5313836930207	0.530564814300586	0.960048156098342	-0.021530200359597	-0.129849114213449	0.0180635859475335	-0.265027541143126	-0.471729811831193	-0.726868989750622	-0.581355553954025	-0.919961109000583	-0.939425425975319	-0.678531522323456	ENSG00000162782	TDRD5
1202	TOR1AIP2	4.14991022127828	2.29740437093533	2.41005900527251	-0.208161603216598	-0.700787011463446	0.412394953550645	0.521508234134477	-1.49145174848188	1.90913549466559	-0.284585945579671	0.253584808849654	-1.38856516143255	-4.71484331073378	-3.10632475078498	-3.25032164045957	2.54838795015967	4.30526892693198e-05	0.0222641759020037	0.0165342253707907	0.835239973374506	0.483963477282207	0.680336029487133	0.602386468042774	0.136863602046876	0.0571709949826762	0.776152083859398	0.799985035736629	0.165965550947251	3.66649889965765e-06	0.00207014141180094	0.00127994598404748	0.011306096593695	0.00016806478091855	0.0574799359776592	0.0356713175926695	0.897404017810443	0.811702446331129	0.792970353981522	0.69736668824071	0.297187330974075	0.197377330203828	0.854368235687059	0.874465618115742	0.230526000612394	3.59508268939061e-05	0.0488364049085083	0.00300829874163876	0.025959026968144	0.430518604127781	0.21445144710131	0.223786471795132	-0.0262100944045731	-0.0767810189721322	0.0481746611124696	0.0403879191250701	-0.136589995452187	0.182768641156959	-0.0217582310283096	0.0211944467098736	-0.126996170598175	-0.534910564984786	-0.763749962770695	-0.258357016815289	0.488054125405014	ENSG00000169905	TOR1AIP2
1203	AL353708.3	-0.236220366501899	-0.332490539464683	-1.38496054250952	-1.44626455020579	0.5421900559991	-0.109380036096313	-1.34188037797561	-2.02720065383293	0.374029107982925	0.2267267928176	0.352384165597006	3.56531828071773	2.26500017721096	1.82964533499688	-0.13885260199431	-1.30655367539941	0.813418230301821	0.739744435998518	0.167064042384232	0.149116926006573	0.588078496326323	0.912972091533676	0.180620312018873	0.043500504759056	0.708639258346242	0.820786169436826	0.724790484681529	0.00042095534711193	0.0242051768610309	0.0682667180878202	0.889657090239365	0.192336509409043	0.853884041131883	0.821914547902566	0.247328640930967	0.281081391116648	0.863326550164379	0.950411365149073	0.276855618491704	0.13675138271602	0.845202868949773	0.887426087887277	0.820630108492045	0.00111034180940278	0.0559089135353605	0.273777798860917	0.911855600375752	0.281925168040432	-0.0554758622469339	-0.0689524776353483	-0.285130606035024	-0.39979464405418	0.130869113646556	-0.0281513875134407	-0.228373991863622	-0.40777951406697	0.0793092673931338	0.0381896928863368	0.0648696832654971	0.706539948380235	0.581304495152921	1.00071754908376	-0.0247274715179451	-0.555772441895764	ENSG00000272906	AL353708.3
1204	TOR1AIP1	-2.73068368068627	-1.71315317613885	-4.74967710654885	-2.0495693348059	-2.40102708972459	-3.59491882823146	-2.13387512018075	-3.06738559123601	-0.616818341891597	3.78495655925887	5.12549370143917	3.59889229280348	2.05332714607198	-0.578201019581188	3.64278806472417	4.42351325385629	0.00668332515603273	0.0876878731156519	3.12440537022828e-06	0.0412507016032857	0.0169400675274191	0.00037758039852596	0.0336404126151776	0.00235055235826347	0.537808890406895	0.0001846639969362	5.24219650928933e-07	0.00037209238676436	0.0408826567469221	0.563549697292432	0.00031620250428553	1.34751488719437e-05	0.0147008340287774	0.16961471391107	2.00702003014998e-05	0.11352971368537	0.226514583500315	0.00445689537079999	0.0717267821359158	0.0176921387835758	0.738150504197987	0.00145949933750914	1.82904569700521e-05	0.00099301994555062	0.0861735693116568	0.772529993511847	0.00086422700071227	6.25214437419943e-05	-0.351049735969895	-0.195907081192167	-0.524509939960907	-0.312834309898816	-0.318309288031951	-0.502221996881226	-0.200300984568102	-0.338951304887397	-0.0724381395450714	0.345296975751636	0.501934045959013	0.394839283804232	0.292365865012046	-0.176072532064012	0.351900450894696	1.01333848913098	ENSG00000143337	TOR1AIP1
1205	CEP350	-1.01820659866513	-1.43229443060195	-2.9627849027489	-1.10865447899242	-1.36761926079602	-1.20960674397654	-1.81548024781585	-3.40646323349305	-1.40654614862274	3.37342402857633	2.43986280767183	3.8592222715095	4.67802047432855	-0.418571704194074	0.685887600207936	0.599153716862258	0.309376595783727	0.153070871317281	0.00328554096153979	0.268441716067653	0.172425473771033	0.227354772045004	0.0704196699132261	0.00074521878414629	0.160567220836222	0.00083699840904641	0.0152550325351362	0.00013851611415079	4.33785429235251e-06	0.675820046838379	0.49329836127351	0.549509652700377	0.390497958165563	0.260925504026538	0.00899901724245358	0.422508661536044	0.577918475515837	0.385533362021167	0.13016255015057	0.0075571758729358	0.372048355860585	0.00481625830890957	0.0507459008788233	0.00040031936629998	4.15032965958994e-05	0.838866398186817	0.56071192127045	0.644649931240461	-0.19449990557881	-0.241229299183181	-0.491529722490343	-0.250029650970232	-0.26826224909684	-0.253041978241219	-0.251117630071702	-0.551679267869614	-0.242267002302217	0.454662719302433	0.362521952330802	0.620923267583914	0.953030718337174	-0.187474471640692	0.099438183503768	0.208073949348968	ENSG00000135837	CEP350
1206	QSOX1	-1.24522002808529	7.54227039597559	9.40136394667524	-0.116105580331818	-1.85591053098069	0.885714174509013	3.39271031105694	-1.34176001617399	-1.99458467100775	-3.65619264687053	-3.90445020525434	-2.15488823794909	-0.41394741639246	0.158070370976786	-3.06417751567879	1.53474103235715	0.213994659983083	5.19565463353351e-13	1.25726398815459e-18	0.90764431278687	0.0644185418331261	0.376460559400298	0.00078220562048722	0.180659481119693	0.0469667081101469	0.00030079042942215	0.00011600723132226	0.031943288451617	0.679199892609957	0.874504631911173	0.0023750784817183	0.125871278664504	0.287090554117699	5.23097150163073e-11	3.02607726148959e-16	0.943920672034091	0.398515348754006	0.540800005315881	0.00327599113050168	0.35709978790809	0.173724516900003	0.00216840961226538	0.00137883903648777	0.055138325337148	0.771164969835909	0.94413157765347	0.00520274586638065	0.199354429009666	-0.197077924052059	0.971176730593274	1.15649900774087	-0.0217567191892938	-0.301134240858353	0.153819513154279	0.384126903702628	-0.183013756808659	-0.28398902460991	-0.407367180986318	-0.474135960811809	-0.292142010980884	-0.0723462884246933	0.0587259705315569	-0.363178504542358	0.440511994639156	ENSG00000116260	QSOX1
1207	ACBD6	5.13497191843183	0.773818793867284	-0.824308770815694	0.81039342780409	2.25700274898605	1.20155346617802	-1.08578103730828	-1.42184895221666	1.54130452522815	-0.728820043110516	-0.924915906146122	-0.716214075412555	-0.968865255847473	-1.27394522466079	-1.49437217057923	-1.79183392133255	5.00447216804936e-07	0.439629856070884	0.410400228522774	0.418337997755054	0.0247063203088261	0.230457014592139	0.278422475384154	0.156079153821768	0.124266437585162	0.466663986887564	0.355731656498083	0.474400322162777	0.333370426144274	0.203640507367486	0.136099009327397	0.0741384782094043	3.05181667761807e-06	0.570759233284104	0.509618451046506	0.573214598596234	0.263556896147616	0.389463505515886	0.387214316775571	0.324848170347542	0.31795953168148	0.61189070939871	0.507143955270382	0.559631073870074	0.455291962436954	0.468540459370985	0.186767852087236	0.12883902508322	0.714860917737872	0.0990188316319034	-0.105003834829602	0.138672757695328	0.333892437431086	0.190549157876432	-0.114231969271138	-0.177217245342855	0.201124577724934	-0.0757538580781009	-0.105029401158995	-0.0893447791914883	-0.154595508580788	-0.431541850470022	-0.163756614554748	-0.469460137200603	ENSG00000230124	ACBD6
1208	XPR1	3.28404972263579	3.23072984849372	0.237316059780668	2.05171380676944	0.358314335070592	1.07390417815668	2.5656116791227	-1.48364664611843	2.14319161837631	-1.80820738163689	-0.00172868031787345	-5.40462121088885	-5.33993557857951	-1.21754176939674	-0.909924777503226	1.05703359776452	0.00114077908292051	0.00136791138259285	0.812568935144776	0.0410403237042036	0.720352835820782	0.283703825541929	0.0107711009057813	0.13892246473197	0.0328785898722566	0.0715467326295903	0.998621829232252	1.30064004875778e-07	1.80565630508235e-07	0.224327439475026	0.363571512249878	0.291322404606162	0.00312901727088809	0.00587763094489824	0.861785826307548	0.113114290355907	0.915223324252763	0.448039135600562	0.0281981710320623	0.300164980037743	0.137513385390236	0.155951021568729	0.999140728597922	6.25118855259432e-07	3.20072839165576e-06	0.491402144151494	0.43475047156475	0.393608483514895	0.627444782193258	0.545413049408591	0.0405536085586924	0.467778696579853	0.0715951387204834	0.228315815877041	0.358598687312328	-0.247734581958328	0.373411010942866	-0.250751000381811	-0.0002634111251566	-0.864402810144314	-1.09414935042683	-0.552769778792862	-0.133924896450625	0.372430362883972	ENSG00000143324	XPR1
1209	KIAA1614	6.18066821063484	0.268070490721699	-1.67402161286673	-1.96121602936289	-1.72235218902839	-1.77940650920873	-4.70347930710104	-3.11505560817083	3.84807951028633	3.00978295771	-0.184757934469151	1.42750722958702	1.3435213066974	-0.298671543446462	-0.929545577529915	1.68706897900922	2.01494599624729e-09	0.788824008146661	0.095138636321426	0.0507519294609576	0.0860066778114707	0.0761563248687804	3.86215393423661e-06	0.00201169070975168	0.00014466155231936	0.00282979096637034	0.853540148932766	0.154443963893224	0.180089378706992	0.765391495291702	0.353332125429825	0.0925998438254361	2.05687396462513e-08	0.857579576645576	0.15578989623634	0.131613252763736	0.4413214073977	0.183155664056002	3.64985393883317e-05	0.0157379805449543	0.00284593429364945	0.0126862922136114	0.909765600204839	0.21665192785823	0.281949058807045	0.888744956541035	0.424549770680268	0.155196169544883	1.79200891488376	0.0727516673057426	-0.45034887251508	-0.707417803812495	-0.541643476067313	-0.59622846052737	-1.01480726625893	-0.812715312014322	1.04320814048618	0.653923306112969	-0.0445119083889542	0.376494040016731	0.453607597666789	-0.214878807669636	-0.21631968970182	0.937393162259945	ENSG00000135835	KIAA1614
1210	STX6	6.37194057197168	5.54314212597201	2.63341970357417	-0.196882886103541	-1.89248151496993	1.44489539800188	-0.321525766011789	-1.18917674928751	2.65038766014885	-3.16964414094455	-1.79487854100039	-0.670136892397119	-0.655623690563021	-1.75946957852732	-3.76983351184	-3.19488866108318	6.77227597466534e-10	6.37689849941951e-08	0.00887842950335211	0.844048666207507	0.0593616865532136	0.149500929023415	0.748029440981242	0.235283589350976	0.00845410201916802	0.00167925946723606	0.0736506193892917	0.50327123948105	0.512554286227972	0.0794877043011268	0.00019568371146221	0.00154341554624544	7.59244098353311e-09	1.28070071036582e-06	0.0210599519663745	0.902834918009891	0.383650759010786	0.288983851258211	0.816340454047117	0.422963488490493	0.054556760579499	0.00841487079808204	0.162118303698928	0.587035451534613	0.629766788311053	0.295327688628692	0.00056321223680192	0.00453111741459211	0.758883704143381	0.591441763300885	0.290093534194554	-0.0294587593306704	-0.245159243295187	0.199953870107669	-0.0295992629677313	-0.129594098794508	0.299885298700624	-0.283454181327129	-0.177364183492067	-0.0730224110342955	-0.0914558482728448	-0.519415990553176	-0.354094431010204	-0.72303224805402	ENSG00000135823	STX6
1211	MR1	-0.901954061439674	1.6153294128608	2.02666816665742	-0.674059030044416	-0.667825868126562	-1.97604349854448	-3.22088080868698	-1.07109148266003	0.560808659824481	2.69847659335753	0.620729926260975	-1.63453996106392	-1.33224431585377	-0.562496961299855	1.34799357771309	3.39091535968203	0.367784007584915	0.107260418025088	0.0435552367508382	0.500777892415291	0.504743394758034	0.0490393943409053	0.00141417382860328	0.28496459382427	0.575334528895816	0.00734890069401178	0.535235070394605	0.103164271246269	0.183761967495819	0.574185456982154	0.17864797453566	0.00078718319074479	0.449844755664445	0.198039012256796	0.0811668118690917	0.64622456687318	0.823193991831949	0.135717360838539	0.0053196419183895	0.476715313126527	0.764663769034612	0.0269979647723724	0.671725682284381	0.153555168062376	0.286504994666559	0.779104276589752	0.236660939090755	0.00249296255555773	-0.257379821109865	0.405897714496628	0.505825454715872	-0.22727796586928	-0.196046684537013	-0.614839536862711	-0.657847820056818	-0.263360479532845	0.144620588227281	0.546596462247267	0.138953521650907	-0.400375496269758	-0.418196370093862	-0.376099165087983	0.291195661212443	1.72780131692555	ENSG00000153029	MR1
1212	IER5	5.49978350915532	3.49313122434609	1.36557590491229	0.554535906081214	-0.944926175454534	2.28003837397211	-0.117486515633548	-3.01668047926285	3.48883596654935	-1.23054146590672	-1.01204637696258	-7.11459178594773	-2.90255314555475	-0.861088641046104	1.0379434918116	-0.383255982183071	7.9818807960174e-08	0.00054711903628325	0.173065750151705	0.579613418293081	0.345435084715561	0.0232867405739422	0.906550882287557	0.00276803558878942	0.0005556315784378	0.219430701091248	0.312307972512185	7.86600300216449e-12	0.0039676593937137	0.389857126557929	0.300108023430541	0.701793658062738	5.84654739809092e-07	0.00271514872258611	0.254842253640843	0.712729711454188	0.723762089521814	0.0800717848503129	0.934207249126895	0.0198412378826022	0.00773865174887522	0.360660314718227	0.461334101321222	6.86115007051766e-11	0.0123845643973183	0.64782705721508	0.369444896741313	0.775552730382266	1.21366179123751	0.69961835756993	0.276803254492389	0.151349552492739	-0.224324517318254	0.572929355604117	-0.019741749618286	-0.592699522829139	0.714526757467797	-0.203575790282541	-0.183150018385407	-1.31281236305498	-0.729561077738634	-0.465613727424234	0.181664121674237	-0.160902543244773	ENSG00000162783	IER5
1213	CACNA1E	6.46237924160867	3.72747025950585	6.3070568419063	1.49786925054771	0.943092562009628	3.1292759417731	-0.617855197659818	0.630774141187849	4.5606417780253	-1.63114453860734	-2.74417483401896	-8.37769007832213	-5.03392501650976	-2.42557253826387	-2.81093192463358	-5.99154358136054	4.01052957992989e-10	0.00022999119606464	9.83081518618892e-10	0.135188404850238	0.346370571881151	0.00191967097449889	0.537126030001739	0.528654696812978	7.36215071405069e-06	0.10387899561845	0.00642110813962857	1.92088105891986e-15	8.17823388140944e-07	0.0158569977173408	0.00525536279527575	5.78262624939009e-09	4.73033672658805e-09	0.00129535078032167	1.6496065046629e-08	0.263261187917014	0.724242200252104	0.0135458596844622	0.639305313409581	0.698422495140248	0.00030485636989042	0.206764704549245	0.0268435239632214	2.91519722478832e-14	1.08228105420302e-05	0.137873589311951	0.0105189200231845	5.20301254355169e-08	1.7326310924103	0.919876467897061	1.49106042691771	0.503464911312927	0.276584482080771	0.964379819608149	-0.128182998292377	0.155242896496416	1.13867712080141	-0.332756283181156	-0.607165662911324	-1.85990577628584	-1.52305098586951	-1.6069782462822	-0.601208869192824	-2.94213415774822	ENSG00000198216	CACNA1E
1214	GLUL	-10.942399803614	-3.45827500664018	-3.96794743580766	-3.1656205937845	0.338971564578688	-1.42533140681877	-3.64114641967102	3.76718468669612	2.12958272425146	9.47069362255156	2.01072436533527	5.33927743661583	1.49841584850898	-0.677958437707755	-0.0688844182112476	-3.04602261876929	9.0442023734042e-24	0.00061998399890853	9.01895523975979e-05	0.00170190111462155	0.734861465563177	0.155071106042113	0.00031814937507333	0.00019768968985027	0.0339964722782544	7.5239507234094e-19	0.0452233161878967	1.8117398630262e-07	0.135046478124975	0.498305560673954	0.945126183400803	0.00251884476028301	2.11086202060482e-21	0.00300984352952631	0.0003823004582093	0.0105624837911484	0.920004601460195	0.295999419761179	0.0015425788396694	0.00269726482059659	0.140727199139464	2.80222247732285e-16	0.112630551747512	8.49042922119122e-07	0.224309902945964	0.729080074511974	0.956569215994196	0.00695096465198843	-1.50696950388424	-0.486142807164066	-0.55210313950179	-0.596926641364123	0.0565375356798901	-0.25258406411549	-0.420369965803301	0.515204176606857	0.30974300114502	0.970119040722685	0.254084537385167	0.713466048449578	0.266868727610865	-0.257348343526258	-0.00847368395939651	-0.884158616540129	ENSG00000135821	GLUL
1215	RNASEL	-5.22512041499128	3.02776689154764	-0.182160898999081	1.19085665475818	0.307867936198011	-0.106721809341356	5.05541645824562	-0.13108213157564	-3.43350485404554	0.619532167118905	1.68003206669366	-1.23296458716149	-0.410098371449647	-2.59085369809379	-1.39589171336304	-0.799272671383415	3.20839535161192e-07	0.00267132759460196	0.855575953224699	0.234624172978822	0.758390308946453	0.915078958478133	7.37162620511599e-07	0.895795679944475	0.00067716090947236	0.536022559425521	0.0939620976587157	0.218526552394503	0.682018071797001	0.0100280497087159	0.163749397340639	0.424746626159544	2.0528180840126e-06	0.0101904730726222	0.895273696444974	0.385180726906722	0.929806023315648	0.95126712622467	8.87822752647433e-06	0.94512579820991	0.00896903409244388	0.672942525181767	0.194385193705997	0.291242690178657	0.773264811203178	0.108643693641373	0.219472349833394	0.529010109101036	-1.38811773725531	0.730320305173392	-0.0443893155187795	0.388870442748534	0.0877141738189222	-0.0324115588202066	0.978543563545351	-0.0313199659169609	-0.843340933805512	0.123073102769243	0.363363529181659	-0.293484573236961	-0.125190492371517	-1.66318772128824	-0.292427056492514	-0.401901410840079	ENSG00000135828	RNASEL
1216	RGS16	-1.47857231466746	0.00953957035877558	-2.78914166635677	-3.12536275907446	-1.90811480258394	-2.46015315920838	3.01309737498812	-0.994074665517737	0.175548896402642	1.61758706932908	2.72390966535283	-1.10515931428305	1.85962339602099	0.128105379790822	0.469477546288668	2.54976064878995	0.140273622927296	0.992394798433435	0.00561291051255684	0.0019445907397232	0.0573032997362089	0.0144350502049191	0.00279993136775479	0.32096470370204	0.860763371384854	0.106772352144783	0.00681861894468877	0.269950690020724	0.0638893931976813	0.898148940226862	0.639059492983986	0.0112626149199641	0.202017098688489	0.994590076452091	0.0142440318839251	0.0117238652660259	0.378678691178276	0.057402869908063	0.00934766857149865	0.515282990706225	0.931137144768514	0.21080765347837	0.0280241912903608	0.348793862529713	0.123219257896217	0.954446441541936	0.697616925088606	0.0258669032692898	-0.452840792531489	0.00258930924264105	-0.74443906239505	-1.11683379968502	-0.599428920535499	-0.820561830804845	0.663312286781927	-0.262982117689924	0.048717114133967	0.355071008617664	0.648554036551284	-0.291867903267843	0.626208751332794	0.0921783606566136	0.109371079302643	1.40853389752803	ENSG00000143333	RGS16
1217	RGS8	-0.746435497723012	6.93890803755647	-0.0786313920571168	-2.57894427192643	-0.98290290339253	0.800728559173843	6.73829179263146	2.15759861623778	0.776483405788458	-0.111727791325603	-0.977164218884448	-3.28691083795618	-4.68192990881048	-0.0258466958655755	-4.60873372771815	-1.71675905947827	0.455972090576034	2.32802427844166e-11	0.937376734129727	0.0103727245569866	0.326424442105697	0.423904253209739	7.8508551055739e-11	0.0317298979728579	0.438057757508233	0.911111813348078	0.3292525234135	0.00112965452059471	4.26131541583459e-06	0.979396305909154	5.93492019831243e-06	0.0870258738261564	0.537603833389454	1.37926484558136e-09	0.955299451705876	0.0410221948846784	0.709502202087789	0.584952173828077	2.58407205227052e-09	0.110281441420104	0.660775724310304	0.94445685604601	0.479446011037	0.00273431776166577	4.08471080681494e-05	0.99201872016206	2.51434297950508e-05	0.147361389515017	-0.246019614008325	1.88027402840836	-0.022807944943138	-0.994022514733849	-0.332843709822795	0.289154058427821	1.50833640280825	0.609054377267407	0.231070505514675	-0.0264341026081061	-0.252311518684575	-0.91765120956933	-1.64430201378526	-0.019962194771879	-1.11511426831134	-1.02370789606709	ENSG00000135824	RGS8
1218	NPL	-1.92238294769788	-0.0332571568772272	-3.994712007589	-1.44539281808451	-1.5049569918017	-2.52478836797266	-1.90333478839326	-0.684240185550355	0.517613589845631	4.71359857300495	5.07962935638933	1.38962378944031	-0.233884387399053	-0.161174347743022	0.187365870311951	0.0249504180564139	0.0554770533175973	0.973491000925756	8.10300851979605e-05	0.149361329304587	0.133356932216901	0.012077314389137	0.0579262366966444	0.494336609354231	0.605098370737057	3.68753263651623e-06	6.55534028157305e-07	0.165643978191406	0.815229668055503	0.87206144653762	0.851496768957082	0.980110626079141	0.0913977036689057	0.982419770588335	0.00034778139659776	0.281301126862435	0.525109965201723	0.0508025534817767	0.111386373463924	0.669124777697886	0.781761117755474	6.14748406200172e-05	2.17625995037395e-05	0.230120836946286	0.874254929457461	0.942881625778444	0.880003772493451	0.986192702601286	-0.539623948236079	-0.00829352783417452	-0.967176977529166	-0.480367794015218	-0.435332159269864	-0.773313502725975	-0.388311195443054	-0.166449167653335	0.131925013091277	0.922040202349356	1.08024287444239	0.336789141966143	-0.0727572433536487	-0.106550507841953	0.0401152097991334	0.0127957063266164	ENSG00000135838	NPL
1219	AL355999.1	1.19035602321971	0.988596550570344	2.44757125940697	-0.377703492977424	-0.272808318994697	0.822596649378994	-1.29699303259644	0.940439128910279	-0.932991184583731	-0.114539598856672	-2.25121951776044	1.29049800399475	0.952824251733938	2.45794066802898	-2.85075855113288	-0.334725264363507	0.234820486792858	0.323634422049798	0.014938818011089	0.705910271498218	0.785182849058701	0.411371963197341	0.195601495153232	0.347727315832216	0.35155319056494	0.908884477344583	0.0250743599280815	0.197843005732746	0.341424126815029	0.0145225160696363	0.00465497634613655	0.738059567518048	0.310300658707831	0.458195167827672	0.0327989670243465	0.806402739458658	0.937849339677467	0.573879163293954	0.295251879602193	0.542219752633121	0.585674221472852	0.943490564661767	0.0733277368669191	0.267918563543492	0.463374207000767	0.131866218110862	0.00943534907761756	0.804784597390262	0.33141936286947	0.243247898318174	0.594818166047583	-0.124441161762678	-0.0782618760237698	0.251269455371587	-0.262310835921946	0.22592953871007	-0.234767545842468	-0.0229239129539652	-0.488490576811401	0.309217703652387	0.292516491061933	1.59039517061632	-0.595424567049844	-0.169612154988026	ENSG00000287808	AL355999.1
1220	DHX9	5.78065627690076	1.03147174203688	2.33231291460579	0.3437780288922	-0.952231529476434	-0.59836698422185	-0.363982168388091	-5.06986883037595	1.55994209971377	-1.29263801878016	0.0916730007015737	1.01675241827561	-1.43315958333525	0.731694907671572	-2.70074941552826	2.44703632953385	1.81945349283772e-08	0.303126692434813	0.0203265611950114	0.731247114001012	0.341724070009426	0.550033591305198	0.716120330458683	6.87383107318574e-07	0.119797454363634	0.19710240219027	0.927017272120244	0.310066991401929	0.152823587485223	0.464909538939455	0.00729995091372144	0.0149606591154024	1.51824819088149e-07	0.436756483983337	0.0424671570117938	0.824003697444886	0.719999668229408	0.691905018894568	0.7908178056051	3.06911576380734e-05	0.310823646120503	0.332766922768404	0.955872150728981	0.392688640594862	0.24746079487253	0.705085339877699	0.0141622725283331	0.0331425175975773	0.444750508454239	0.0736554548573672	0.164645803694566	0.0328948659542484	-0.0792545694003165	-0.0531111474608054	-0.021426454293819	-0.340229020668479	0.113736210729262	-0.0749126957256506	0.00582375218368317	0.0707385965268174	-0.127510874303587	0.138746800921078	-0.163970681325355	0.356254200295582	ENSG00000135829	DHX9
1221	LAMC1	-0.616419200296877	-0.0652889197132527	-0.823968499889828	-1.73064397960511	-1.54291725960494	-2.51797118068091	-3.03069586977017	-1.0187826657208	0.481508690274247	1.28245109170451	-0.314528246496546	-1.81644632812461	-2.63028088718216	0.898656908880324	11.614011055029	2.8104704619098	0.538071886086015	0.947986203440538	0.410593252359911	0.084513960509714	0.123874652442403	0.0123086839250438	0.00264626862432046	0.309103546390515	0.630495930593182	0.200646068686677	0.753332208490601	0.0702711753326506	0.00895894976797022	0.369535396889654	4.05548973680643e-26	0.00526284408656062	0.614096416482846	0.966431467756324	0.509733918387497	0.188551092841667	0.508979766930588	0.0513596794050904	0.00892062188821125	0.503109787468247	0.798723750007703	0.337234265362747	0.841259195272526	0.110241082067843	0.0244861004659002	0.62940327882444	2.83958017753483e-24	0.0132812664333846	-0.179073771624862	-0.0167602425738874	-0.210369165803025	-0.591223465100613	-0.459351799260304	-0.793948920943537	-0.630905613787268	-0.254884471302056	0.126339178378912	0.266659315242336	-0.0716619340300555	-0.452188722732523	-0.833093638574854	0.61078993852042	2.13573262088999	1.46511704713566	ENSG00000135862	LAMC1
1222	NMNAT2	2.1854365096272	4.74215958427669	4.9320238455808	3.4459731218787	1.90440396909317	3.04108065101268	5.93106566394058	0.116210139251561	1.69072036045302	-2.67074390004457	-1.8421774549034	-9.32632744593114	-6.10002073417106	-2.124286071733	-4.18086795718342	-5.40452051811238	0.0296076560678741	3.23451840889128e-06	1.33169988691441e-06	0.00064778781136178	0.0577864155644372	0.0025592739531824	8.05702934212814e-09	0.907561527604271	0.0918989183273073	0.00796923524808606	0.0664075729952534	2.18644512675698e-18	3.16781864688033e-09	0.0344403268891064	3.78612968362899e-05	1.30143490562281e-07	0.0534109771717453	3.56653697713395e-05	9.36357844856122e-06	0.0050553455530085	0.379462077052369	0.0167050746670298	1.74067994370466e-07	0.952061956634173	0.265418161723264	0.0288570991446915	0.150233845560124	5.80689667802836e-17	1.64854994718056e-07	0.200498410959862	0.00013091255139533	9.01407521862131e-07	0.539106973385876	1.00508978526492	1.03790458526996	0.9926909548288	0.483897404704697	0.816264015247428	1.01519380772828	0.0249043070506513	0.377768595081964	-0.470754546483664	-0.357034867622473	-1.76309261904744	-1.57828280589769	-1.22740035516469	-0.766648375032917	-2.3320981890041	ENSG00000157064	NMNAT2
1223	SMG7	2.40704194498134	3.70846918687843	4.5339543862889	1.73478337735059	-0.132994357603846	1.90687383135657	-0.00081370179640607	-3.68004379700497	1.61926288294581	-1.37022876665318	-0.712225651340673	-3.2013738644087	-1.23976161371746	-0.271560432349098	-3.19466396987424	-0.549866383898869	0.0166687935536492	0.00024714970289279	8.2909930728993e-06	0.0837766788557985	0.894284437776707	0.057464513523744	0.999351285202329	0.0002750864542255	0.106411174423675	0.171610587513212	0.476862661906907	0.00151017066358837	0.216004609499253	0.7861414274546	0.00154451812634714	0.582808463786796	0.0325638675840727	0.0013753952396534	4.70576482295287e-05	0.187428524607118	0.970569546201414	0.151210004496029	0.999519358209273	0.00348348690754149	0.289710477002682	0.299749346870791	0.622398670256571	0.00356188468870238	0.326337289596557	0.899548547653443	0.00356057426193525	0.674704224791156	0.350188159339786	0.470560751767556	0.566839907705693	0.299416944157197	-0.0200828738675884	0.305096402922595	-8.68398150882532e-05	-0.456020806636812	0.213846163962469	-0.143885059735221	-0.0819314780395497	-0.398124761062833	-0.200093825939978	-0.093369256942203	-0.349988193884672	-0.146546837936181	ENSG00000116698	SMG7
1224	ARPC5	-2.18617916143773	1.99551734299956	6.75647834693996	-2.37020001164291	-1.74772645036553	-0.822246670843758	-4.62187547102103	2.1619856374427	-2.99420939537481	-0.787543179202961	-0.922532495203152	6.93160448905688	2.33827299450895	0.109569697673672	0.305903231524733	-7.16500499301593	0.029552764452362	0.0468645823583356	7.03980564372203e-11	0.0183924091195643	0.081505021472146	0.411570774967186	5.59417123610008e-06	0.0313870114371364	0.00297392905870111	0.431567877138291	0.356970908017256	2.43421921422948e-11	0.0200109147452043	0.912821791173189	0.759884349444057	5.74345905551034e-12	0.0533306916148294	0.103948133135412	1.63315009240804e-09	0.0629592600172817	0.434528387072492	0.574052536906423	5.02562087806907e-05	0.109658771643831	0.0264800018614057	0.580042891496225	0.508487134002016	1.98710719533603e-10	0.0477090436054987	0.961837804995677	0.802664645054945	8.7078979617206e-11	-0.240345772282942	0.193996530667044	0.614314523616903	-0.307402570933307	-0.198189316105913	-0.0997445276204403	-0.359933895068434	0.204976450984699	-0.295402932772476	-0.0625243207108779	-0.0800326688622194	0.614859820393464	0.282964843202675	0.0284314244156937	0.0256956499130403	-1.33447304653406	ENSG00000162704	ARPC5
1225	RGL1	3.46314946537623	4.1516874224305	6.27591505576983	-0.176712958808941	-0.947534804739467	1.91677508647529	0.0213691916668706	-1.43121316796596	-0.934018727191699	-2.36179246560281	-1.13447034089741	0.260187918398438	0.22823406427274	0.0865419954663184	-6.45807104905941	-0.996155534449384	0.00060926325782815	4.27388737296349e-05	1.17441889921548e-09	0.859849669165865	0.344106985831023	0.0561889584281198	0.982964946043866	0.153380219706228	0.351023753720187	0.0188070808344011	0.257476926247482	0.794892185702384	0.819615294513563	0.931091644281464	4.11153614866483e-10	0.31995445805034	0.00180621463117492	0.00031374434483535	1.94315238705857e-08	0.912821126349064	0.722451139394994	0.14899891816608	0.98777428591948	0.32132040042904	0.585508381408312	0.0564175799752902	0.403189445147525	0.839298048430977	0.877613929979628	0.969548819611416	4.61282613503518e-09	0.42338102154518	0.324116606634795	0.340388615295482	0.495714496162283	-0.0199138201295933	-0.0928563278072547	0.199269843230585	0.00148170235682158	-0.11733383913775	-0.0803861288656318	-0.160182253267051	-0.0846915650693894	0.0213570961937138	0.0239906502481201	0.019338925594067	-0.43851371296917	-0.172215100302155	ENSG00000143344	RGL1
1226	COLGALT2	-11.1669111125864	-1.44060265562025	1.062634416003	-2.22464507283938	-0.4575273101446	0.173831490659168	1.78502002000597	0.563664897680333	-3.80868183034792	3.08249249362171	1.77293137777208	7.9509614954823	3.71811438781445	1.74051241410403	-1.93276213301997	-6.55220098099206	1.50617321410095e-24	0.150709936272108	0.288777889115834	0.026827369364787	0.647613710278654	0.862111760846717	0.0752392168222826	0.573391245049193	0.0001685355116252	0.00223784883480708	0.0772255218190433	3.51495169719628e-14	0.00023828951105635	0.0827648921383832	0.0541792573555277	2.37181956653144e-10	4.14305217678769e-22	0.257684138782798	0.384006785561146	0.0833330908842871	0.886574988649661	0.920031095465765	0.137320485299815	0.733354262598619	0.00322499505723553	0.0105091833660031	0.167783066022644	4.31428812299693e-13	0.00116709529999416	0.300835144005374	0.0837004593626064	2.7063339705815e-09	-1.87723540484573	-0.252543125477511	0.185753634010503	-0.519126773664704	-0.0936654519382817	0.0379391877344121	0.257047511453124	0.0967383571529897	-0.669485690860922	0.433716577958628	0.275431965554088	1.24212003646477	0.798237553757911	0.807715201758139	-0.290140575711883	-2.22059480689648	ENSG00000198756	COLGALT2
1227	TSEN15	-4.74875281211989	-0.836307868461856	-3.03046982511179	0.035824494504822	1.16298401365201	-1.85205435070228	2.18883308180639	-0.686472236528532	-2.1288653498066	2.21842948763156	0.671322302958916	9.20799149120647	3.59448444528254	0.954419563496079	-5.40651894542807	-1.07389569779189	3.13761808845786e-06	0.403628294146604	0.00264821378883906	0.97144544151766	0.24573361897881	0.0649720177989173	0.0293573168491122	0.492930422133669	0.0340562951602574	0.0272524490499169	0.502516946199861	5.20719174090754e-18	0.00037818536991662	0.340617599200396	1.28790374374084e-07	0.283707800900248	1.57895684529908e-05	0.53784517673307	0.00746852530268708	0.983771322144371	0.651524494073621	0.163984884841603	0.0642266877920358	0.668287279887725	0.140870883632815	0.0745245384635045	0.644741882330723	1.27118195843011e-16	0.0017297502154116	0.604874013334136	8.35058677299505e-07	0.385314315382421	-0.678499717529717	-0.109187710866471	-0.388633472399147	0.00626227277582147	0.176622327274152	-0.298763995768473	0.23363671115511	-0.0875305381630287	-0.282501479027674	0.233651435696537	0.0778431494889261	1.03916315250978	0.5742866011547	0.330297196856912	-0.579949611938713	-0.288073808827784	ENSG00000198860	TSEN15
1228	C1orf21	0.821138546908313	-2.51707916401417	2.89609619598757	0.752450387627867	2.53624403807057	2.09064333327707	-0.2991881222073	4.046232713346	2.21565934060293	5.8243955227649	-0.645325064503241	-8.12895004316105	-1.61287958983633	-0.736507490726069	-4.17123497213244	-8.01796538610626	0.412200625477939	0.0123393111129902	0.00404799824817481	0.452353273825688	0.0116972169453963	0.0373771605815402	0.764997704134946	6.58289607377611e-05	0.0274436849811123	1.43812915821758e-08	0.519195597358239	1.05760664895836e-14	0.107791827056135	0.461980882516494	3.94085227878775e-05	2.24174830794671e-14	0.495129322743464	0.0354617067881531	0.0107527789299681	0.60444568268658	0.191685031730728	0.111543086340743	0.829860889753148	0.00115361696382761	0.121413658653773	5.37692756145234e-07	0.658191834557346	1.41664111483084e-13	0.18753391732242	0.70293245102293	0.0001355625022386	4.77619515015368e-13	0.120141329244117	-0.322303619556271	0.368015651200435	0.130050988041307	0.378109722488116	0.333259249218824	-0.0318443053112164	0.497945519461471	0.29080092057161	0.580841939442956	-0.0740580626795373	-0.930256648458229	-0.259209510101904	-0.252396036637149	-0.450764408810788	-1.94011645099999	ENSG00000116667	C1orf21
1229	EDEM3	1.32267617095954	0.484332046388585	1.88763609787163	2.09160363345956	-0.493951724984321	0.8496751603033	1.40742389404285	-1.60935421583812	0.976593799349527	-0.961939785640481	-2.12761765688355	1.27478783149448	-1.30562352969306	-2.1297881623247	-2.05829408733521	0.241316542555761	0.186921477232307	0.628493509068514	0.0600121385469475	0.037290449969599	0.621691321537524	0.396163779464985	0.160307168154036	0.108560542607303	0.329534460866557	0.336832300033284	0.034160596470405	0.203342492492188	0.19265219273245	0.0339793813544276	0.0404003164530467	0.809469934315933	0.256762835320711	0.733710800582902	0.106249099767797	0.105669994726215	0.87442260317195	0.559875426306633	0.25110551334602	0.25601142044135	0.564638565870055	0.488611427602666	0.0915784594552939	0.274160853772399	0.297684258887618	0.198791640859705	0.0646696272743172	0.862434283317377	0.157105844811617	0.0509303588429971	0.196567672889699	0.292227383943983	-0.0604927798621488	0.110806456284703	0.121458984385365	-0.164597019964231	0.104915754528527	-0.0820684896592855	-0.19727793140857	0.130357891533752	-0.170898150359855	-0.589845012256442	-0.184656301017963	0.0521839723919659	ENSG00000116406	EDEM3
1230	NIBAN1	-1.68624595282545	-2.36667203155669	0.58237312463068	-1.40560569741225	-0.756942004067463	-0.450780534041208	-2.13355784379993	-1.98516506015209	-1.06143589961746	0.0624145529152561	-1.62687547035909	0.4729288546843	0.191853375420577	-1.61959928229194	12.7025282545987	1.37026383805622	0.0927581228723654	0.0185654890660629	0.560740249745883	0.160846258137679	0.449661567319692	0.652463994625887	0.0336666214427326	0.0480104113673333	0.28932100124178	0.950273075230985	0.104783198219696	0.636597965748413	0.847983118208663	0.106338840234252	4.96692320789071e-30	0.171599818836187	0.142074786191301	0.0494865536552402	0.649788821717113	0.296372698606794	0.790758803678587	0.772466019000627	0.0717587708182998	0.146272226404747	0.524997137840544	0.969019359913815	0.210742967146651	0.706495321641826	0.897816478994175	0.340620398205119	5.20479490437745e-28	0.257082630748165	-0.560488230763149	-0.691657435575573	0.170892929874676	-0.552491130090196	-0.25961744440114	-0.164885570637428	-0.513951182303338	-0.567863204238979	-0.319451484925065	0.0149472579509506	-0.424040632663013	0.13591298213801	0.0705755463518831	-1.26078492958448	2.60667444717408	0.828484119330426	ENSG00000135842	NIBAN1
1231	RNF2	2.23713103884851	1.88048125938711	4.21645236124712	1.19292526840179	1.15848961117008	2.43402151590369	0.267800763850037	1.42368353855754	2.35884624684094	-1.54003397476527	-3.10608162877459	-4.40683445274755	-2.5012741876014	-1.51201752179944	-1.62441129656131	-3.53283723776503	0.0259908765104314	0.0609833785317131	3.26354724427201e-05	0.233814147761547	0.247559141312976	0.0154986067330516	0.789031411371553	0.155547561029988	0.0189542538377736	0.124575887294694	0.00207179537190491	1.44878273525785e-05	0.0128921130917761	0.131551776822185	0.105307796614558	0.00047391552883778	0.047679345214563	0.127668926733149	0.0001562068424758	0.384342453539524	0.652189727227627	0.0602880146757392	0.847930784203112	0.324010091968347	0.094977678607459	0.235687419293474	0.0115798025793989	4.99933899057168e-05	0.0331813049399697	0.378487779262037	0.149728751989168	0.0015763754710035	0.457317663530373	0.340280405532749	0.742908870814673	0.289648291594956	0.244934521865479	0.54446645781102	0.0401008015362014	0.252108439156037	0.435055878894823	-0.226749078916721	-0.494136734271421	-0.758337189231038	-0.562233259964166	-0.726852398737672	-0.252745130570523	-1.29618177279017	ENSG00000121481	RNF2
1232	TRMT1L	0.0749696558662644	1.485446196803	2.12489591875629	1.56893254615734	0.158238425522335	-1.17874982169894	0.408362714938255	-1.24244204074081	-1.98287840391715	-1.02774118424784	-0.555936534985034	3.49477685368807	-1.1601690177685	-1.18348318914653	-1.13658936904336	-0.519770339270924	0.940287382473129	0.138445638195066	0.0343890365271122	0.11768744841338	0.874372321082796	0.239405011347281	0.683290330190251	0.215016043823771	0.0482665014300848	0.304875742521317	0.578656701586793	0.00054388131806675	0.246875919335816	0.23752769615658	0.256590806479143	0.60359600715967	0.954413998393258	0.241341843871436	0.0664149480106686	0.238463627613319	0.96517649361866	0.399760953365151	0.764427645163093	0.399819789843237	0.176627791355055	0.455244856320121	0.707486930013728	0.00140569594354032	0.36118118163633	0.506302298305588	0.322581937453915	0.693761594858047	0.0140016238314288	0.244136344194572	0.346423110685958	0.344688438625372	0.0303871138822971	-0.240718900991722	0.0554123455024889	-0.199559574988665	-0.332326957672965	-0.137437348844432	-0.0813598589959595	0.551119664669031	-0.238217131635503	-0.516374224812598	-0.160625624558605	-0.176212262868361	ENSG00000121486	TRMT1L
1233	SWT1	-1.08511165508277	-0.170332348152951	-2.51722368770797	-1.56956210928926	-1.41621209647684	-0.255730233391318	0.337911817598669	-1.25694711043787	-2.64841062170894	2.4044821943492	3.45755389529436	3.22385068973877	0.359954659829957	-1.30549226942217	-0.66208696993589	1.27418005060107	0.278718339368851	0.864860296880633	0.0123343252073036	0.117540795507628	0.157720990659049	0.798329358343935	0.735659168906942	0.209722542962292	0.0085025817011098	0.0167838143392344	0.00062157364209554	0.00140008089544549	0.719127024076249	0.192696787274426	0.508409036380367	0.203557619756698	0.358079841504402	0.912174461701422	0.0278998451532019	0.23820529061959	0.559884671638709	0.874828586179838	0.806554721554629	0.393719137705535	0.0547549199514613	0.0516456004957186	0.00482353671679582	0.00332360088048117	0.803003456242881	0.455574533721111	0.575255824621946	0.29561625103537	-0.280206680523291	-0.0389160396873508	-0.566849170817735	-0.477646208031753	-0.37549977302587	-0.0724942973842117	0.0635212140432362	-0.279646578184867	-0.611818246502597	0.442053322090064	0.688073332241098	0.706308714189646	0.10258160984785	-0.788606461795563	-0.129792167805628	0.597131877144863	ENSG00000116668	SWT1
1234	IVNS1ABP	-3.45747437003799	-3.6435115900859	-3.23987684152136	-0.695120165570929	-0.41305057544623	-0.266300837159026	-0.825367587697992	-4.05770823774908	-3.94336533055109	1.41413153288313	1.99708562176131	10.4208365549629	5.95715359214657	2.93820357365726	1.06899775917999	-0.726549614969352	0.00062174767850225	0.00031536675071036	0.00132617937779282	0.487502567545801	0.679856128751108	0.790185200834259	0.409799880308119	6.28335392296139e-05	9.94585049040992e-05	0.158330448941349	0.0466929306548871	5.47610196286121e-22	6.98458807859623e-09	0.00354978058874719	0.28590518853156	0.468052232472641	0.00183933190698075	0.00170572662497978	0.00411698249405898	0.635258264222948	0.897942293738282	0.869491594660399	0.522605957137699	0.001117653392948	0.00214574062961169	0.282871982775753	0.115265689712802	3.40136591273847e-20	2.83880197263051e-07	0.0653295342760593	0.353997550368953	0.570221179137027	-0.483680104821209	-0.449215395199258	-0.399426813336833	-0.116964380301551	-0.0605463745632567	-0.0416079352400645	-0.0854312957514692	-0.486011621151662	-0.49547335712296	0.144152240021226	0.221817834823645	1.10011465604717	0.886321012727241	0.967574348697034	0.115359600822022	-0.18793651942435	ENSG00000116679	IVNS1ABP
1235	TPR	-0.426815207619816	-1.12034471750057	-0.770581293233491	0.191338207929184	-1.48554122167077	-2.11413070388906	-2.39776458422684	-0.202198416545248	-1.46218884383882	2.57224097770489	0.199793707928497	2.96762902596791	1.18811487396812	0.123591257436137	0.75970564232926	2.85242251587248	0.669811247841244	0.263437318109651	0.441544170507802	0.848386336274905	0.138420339640659	0.0353052262131981	0.0170888282890127	0.839894736082002	0.14470606176829	0.0105713735738972	0.841773387530089	0.00323563813533119	0.235700874203463	0.901719294838157	0.448009852953587	0.00463142826514459	0.732744298114234	0.393407534104276	0.54040572084079	0.905149128963751	0.533456820571605	0.106887127474077	0.0411757095204054	0.912908447262712	0.349217010101635	0.0360587773543652	0.901992370389672	0.00710908142014572	0.348673414600034	0.956491611144622	0.517521092980657	0.0118706357730927	-0.0495466533663343	-0.114658806746749	-0.0786000524928803	0.0262431396201556	-0.176798200546384	-0.267163031303355	-0.20051011611063	-0.0202429246166213	-0.152844214239115	0.211996561385707	0.0181903746507694	0.292465141931198	0.151678668074477	0.033611769557535	0.0668334777976329	0.59359069704549	ENSG00000047410	TPR
1236	ODR4	-0.650515626703072	-2.4523881587667	-3.18630174365069	-1.92788949759611	-1.76056863631468	-1.64647961700734	-3.82588619411751	-1.68670898489149	-0.709208715991038	2.05435453274923	3.24819526812514	5.16546024655086	2.49386109560736	0.43544850047858	2.5363599142807	2.29655489623324	0.515842755449065	0.0147441898221779	0.00158842377719802	0.0547854215174734	0.0793009892300434	0.100682044342821	0.00015768514824411	0.0926690829895148	0.478729892595232	0.0407825619061625	0.00128925428862299	4.30899908900662e-07	0.0131589319407357	0.663541024553717	0.0116933471418723	0.0223133333797361	0.593253830441795	0.0410117862297874	0.00481086902555217	0.138733294929338	0.431186882491912	0.221399887374277	0.00085678378255812	0.229446650751656	0.694710811637961	0.101916707268418	0.00816934309417876	1.90844801515405e-06	0.0337660995631828	0.832628495722852	0.021545971216914	0.0466433148841709	-0.120194639165096	-0.396598146310799	-0.509697355814487	-0.418465680737407	-0.333050092038863	-0.332162873218657	-0.502325083086907	-0.267643312373907	-0.118322162177318	0.270594657455484	0.462998721550347	0.788844210908279	0.502999933788735	0.18845939410567	0.35195023313307	0.764611230861717	ENSG00000157181	ODR4
1237	AL096803.2	4.05554775190202	0.887813157224791	0.892834969890811	0.337746462295359	-1.32085432270212	1.52712733645232	-0.292572618701561	0.668321174230185	-0.108888863615149	1.52145798380736	-2.42346121271392	2.73084925950817	-1.21439288627003	-0.554461285969067	-4.90816208165465	-2.25141158118922	6.33849132903842e-05	0.375332126086376	0.372640642893478	0.735783670595027	0.187527617647104	0.127752645566174	0.770045266819179	0.504427761848757	0.913361337782689	0.129167997692269	0.0159477051582572	0.00668008330207517	0.225525311382051	0.579664404969511	1.49088472732024e-06	0.0250622105526803	0.0002384907680325	0.510292680514964	0.472635361311744	0.827481321592012	0.598734508887093	0.259042165038664	0.833809734998076	0.678408687715927	0.958407223924015	0.242174274154299	0.052592260813058	0.0136454055410643	0.337379032390902	0.782092536931799	7.39632474706632e-06	0.0514744388471317	0.963175712277306	0.19085829183674	0.191098508365709	0.0971980898918229	-0.330076843407968	0.406353760954621	-0.0518157664282909	0.140334415723729	-0.0239653304796631	0.264979040644857	-0.458723834332585	0.566252934135761	-0.325334876707273	-0.31625095411017	-0.873671035986044	-0.98851714837097	ENSG00000229739	AL096803.2
1238	PTGS2	-2.80094546174771	-2.41331965255262	0.258268291233041	1.8608837393347	1.23462930501841	2.26952605102232	-1.86870700443567	-1.20762353271856	-1.59911792943752	-0.045427197179934	-1.86010039267714	-2.55296256375815	-0.333885362901825	-0.938145302458328	8.95675811469239	2.97766678434581	0.00541659426540652	0.0163898464819963	0.796371864985329	0.0637105812024616	0.217906850252781	0.0239255016862718	0.0626099074919924	0.228116076003271	0.110816683421219	0.963796158360875	0.0638216749283101	0.0111616978662227	0.738692621731111	0.348902694340006	3.21697634191718e-17	0.00313446890977225	0.0122019915273943	0.0448196689523647	0.849686874738205	0.154429235695156	0.628365142341742	0.081609483608355	0.118656867003771	0.414423874838352	0.29713145194438	0.976988419544019	0.145732149510182	0.0216161420582466	0.818325864447755	0.611419432934144	1.0259690180309e-15	0.0084073409517903	-0.88207955408821	-0.673330153302863	0.0724101048911913	0.696883790844613	0.403792223091461	0.786538860322884	-0.430634862658379	-0.33122548539223	-0.45857278828511	-0.0103898161453187	-0.462422481485007	-0.693656858126983	-0.117285609248766	-0.699420355536822	1.92965644498297	1.70034795119927	ENSG00000073756	PTGS2
1239	PLA2G4A	-3.40918525737124	-1.95291725462952	-1.53520505253288	-1.46110355857465	0.758534040664573	-2.19256232833022	-2.18953516624001	0.666957853008332	-1.85279168939167	0.724219070747383	-0.456583280115561	0.902230739708269	1.21858265319919	1.49981166800586	8.57773311491394	1.17081531556642	0.00073807600497219	0.0517323148259727	0.125757156677687	0.145003488188332	0.448709702394467	0.0290846022573927	0.029305800954822	0.505297025541312	0.064865846883997	0.469479438570394	0.648291489140743	0.367637343925075	0.223932500044593	0.13468454834309	4.75986491293543e-16	0.242575651642657	0.00214030925839451	0.112459014617455	0.195870904091314	0.275754883026746	0.790061236869823	0.0931359092590783	0.0641460361709568	0.679137543097318	0.214401729186867	0.614338738477447	0.762953570374879	0.453373280427657	0.335680832102658	0.381655773119382	1.32587629509688e-14	0.340529967912466	-0.969833478227184	-0.496714477634435	-0.389680044860679	-0.498274967907549	0.225779891631538	-0.690870408143396	-0.45754810023308	0.166502391447727	-0.482134246140732	0.150388612409773	-0.103685071438385	0.224799147983271	0.388114145339746	1.01384245103956	1.69379600042657	0.614820165683016	ENSG00000116711	PLA2G4A
1240	BRINP3	-4.04478145559111	2.22838534079001	-2.97021607191407	5.07718266297172	3.62428344329495	3.8169719868815	1.8198460074147	-1.59116795438332	0.53311800210135	2.95818649234087	0.895959804519244	-3.5388741403823	-0.00462765336644141	0.0444747410838515	-4.86876943641987	-4.63766310943518	6.62147488435231e-05	0.0265744707730609	0.00320927230144439	6.63366372493523e-07	0.0003387280129339	0.00016322309263589	0.0697502233023723	0.112594790143824	0.594335232340682	0.00333355942500633	0.370971923364667	0.00046361454650519	0.996310667220161	0.964554722420703	1.79504589818564e-06	5.20979860369961e-06	0.00024798735501717	0.0662490933465335	0.00881048485679012	2.90298170508245e-05	0.0280525070496444	0.0025577706194947	0.129185095557261	0.261403187245738	0.776664401398328	0.0144893198032724	0.522574892387596	0.00121022173773362	0.997201260463016	0.985299977952799	8.72818403271832e-06	2.62948026511759e-05	-1.26448648253459	0.626286621965942	-0.826083774466589	1.8478043263399	1.17070008281247	1.3111832853398	0.421992057939774	-0.438262872487959	0.154353970767053	0.671164065176253	0.225020763087706	-0.958176958574837	-0.00163554632844396	0.033402132207349	-1.14129935146428	-2.61254903325253	ENSG00000162670	BRINP3
1241	RGS18	-2.05345815135898	-0.107622288433013	-1.71076414576992	-1.49286068270135	-0.999836129688273	-2.11902615042901	0.16962029126051	-0.645096275615551	-0.708055333610649	2.96991464397795	0.175226175287208	0.395590214112354	4.22094474850409	0.474218441176638	0.840261531882328	-0.461582411165335	0.0408698526763241	0.914365194207983	0.0881287198834263	0.136494332135492	0.318172389575571	0.0348860045674466	0.865419791142507	0.519343708851133	0.479444808876057	0.00321233031793045	0.861016723606075	0.692680451204247	3.20260990382712e-05	0.635679185495192	0.401411557707761	0.644705767124123	0.070388999399161	0.944850167812421	0.146491291797162	0.26487259917046	0.703275575982509	0.106097534917462	0.90400403040612	0.690903401946874	0.695241284832409	0.014057595516307	0.915327923424981	0.75433366351009	0.00021984404170478	0.816748867575939	0.47242587652142	0.728349661663365	-0.512236768792019	-0.0238695936952751	-0.376007381589391	-0.441175737010632	-0.257760044577449	-0.578989806926899	0.0309565904834982	-0.139582924960177	-0.160446022626199	0.527484699628969	0.0344976240385469	0.085514343427976	1.13565255357867	0.278742114590542	0.159830483363499	-0.21046233517995	ENSG00000150681	RGS18
1242	RGS1	-3.25509677030958	-1.87523936211863	-2.13429131801608	-2.9552453220251	-1.99327425437323	-2.55015083300479	-3.05243634621667	-2.04843356003931	-1.27683078646369	1.2695766163587	3.26478485422017	1.91783523273796	5.04512592558489	0.360872171035036	6.26243468691944	3.55671803526631	0.00125934743290456	0.0617031792650652	0.0336061394853449	0.00336459786546239	0.0471107352971847	0.0112501779732481	0.00246714423912849	0.0413626186204811	0.202620970527752	0.205191188551264	0.00121845978789262	0.0560538578444363	7.74781597966216e-07	0.718441678039904	1.26778004600982e-09	0.00043441666584932	0.00341772160966558	0.128694941136081	0.0651483730974393	0.0176526789916835	0.351882165525172	0.0483396768479535	0.00840422155230767	0.132345212938479	0.428865127704751	0.34310412998723	0.00787296752210486	0.09020618744627	1.03510283912156e-05	0.862846998949531	1.27723242830185e-08	0.00146172003511207	-1.17347453373391	-0.603742508028825	-0.683020737180866	-1.26177103650131	-0.746550046266149	-1.0139037254489	-0.801279517100744	-0.643114962802143	-0.421585794751824	0.332968708903521	0.922548198180882	0.601816243733199	1.95877461807547	0.309688725714187	1.63995544629485	2.32129042712315	ENSG00000090104	RGS1
1243	RGS2	0.315084604514601	3.23409312319722	5.3620166353883	1.45590464788838	0.834588731157901	0.882597613463566	4.9129408577085	2.9509113950164	-0.260950978546905	-3.12027459177113	-1.96156587925758	-7.19374683790952	-5.41914297789215	-2.61149860146289	-0.613419837767421	-1.96810251412081	0.752910158645284	0.00135243026236943	1.61494996370169e-07	0.146434592957639	0.404594283625294	0.37814005502621	1.45766926893947e-06	0.00341087154686611	0.79430419311218	0.00197744917396267	0.050710956600546	4.7954336029263e-12	1.20772268592063e-07	0.00945478413366038	0.54005011578163	0.0499505906469083	0.804622456207295	0.00581597871623078	1.45053581579363e-06	0.277519496791274	0.760699623924685	0.542504368783062	1.60844823916501e-05	0.0229781142361037	0.897163660815817	0.00952787834711323	0.122533580466637	4.30973507698231e-11	2.36990576483075e-06	0.106976544052039	0.606203598593618	0.0922809904443481	0.0679149922172502	0.60555254252102	0.972151202036414	0.369395417967641	0.184785630480209	0.208245383692605	0.741285211822195	0.540882204265599	-0.0507948052956252	-0.475028121349131	-0.329469793522816	-1.2356349300848	-1.23000740096437	-1.30384045015825	-0.100211453240037	-0.765742423885281	ENSG00000116741	RGS2
1244	UCHL5	1.99213885861549	5.45244411836559	5.12439788705657	3.07899253388368	1.20343618352751	1.97813976140963	3.67824514186492	-0.443434530026683	-0.125783602920768	-2.1597681820068	-1.31487160682932	-4.91040071027949	-2.19152176697666	-0.620973719718987	-6.67019697968113	-5.08076607657389	0.0472358186053575	1.01854008638637e-07	5.27054000756481e-07	0.00226349384454756	0.229729041710777	0.0488012585486658	0.00027694265564873	0.657761937655084	0.899985046519896	0.0315598528894341	0.189528401801197	1.47536040975978e-06	0.0291604837404341	0.535074851361449	1.1791739408994e-10	6.51996367197063e-07	0.0797742078496795	1.88803748383822e-06	4.13377791632018e-06	0.0131127714108351	0.636085908480456	0.135398880886824	0.00137925142826161	0.795990642441583	0.952089118645181	0.0835880285262798	0.322738834992885	5.99642526436403e-06	0.0653554621762908	0.753202322066323	1.46839089616931e-09	3.94475728213023e-06	0.287943116134673	0.668994508689153	0.629224023632227	0.521061212692328	0.179606179979666	0.313391938502107	0.380621241922337	-0.0555966795812086	-0.0165249794797827	-0.223665009436519	-0.149543843454966	-0.592202204169402	-0.348558758524346	-0.211397633537796	-0.687885516208881	-1.28923741908212	ENSG00000116750	UCHL5
1245	RO60	-4.24890317199237	-2.71697488998137	-3.37891865835951	-1.99854541725424	-1.84132120234781	-2.94787908200571	-2.41712243259352	-0.34481380653895	-1.23938118377228	4.40718621373762	3.89605005870332	5.83812907988212	4.75279542686475	1.8036789843753	0.413701730620987	-1.08997574511598	2.84738092593612e-05	0.00695971276418422	0.00082103820159969	0.0465337211215002	0.0665332186346719	0.00344353211516102	0.0162227375609832	0.730469046898985	0.216145158101372	1.44656496929894e-05	0.00011990649235705	1.33537812606113e-08	3.07974555128149e-06	0.0722558484187754	0.679379588653116	0.276573583169841	0.00011518134396827	0.0223116369239321	0.00270761559782524	0.123608456657284	0.40365407634836	0.020771249913759	0.0394218408880556	0.848834127823775	0.445537269556207	0.00018915863146927	0.00141210979225386	7.34648737637345e-08	3.11902698697831e-05	0.281494458533843	0.732649340773774	0.377857159658379	-0.770951097977028	-0.44265464766127	-0.544632428987724	-0.437781399000116	-0.35151300342391	-0.59475113193298	-0.324858831452245	-0.0554839323861571	-0.20841591785585	0.572358115419568	0.55666864101476	0.890385986418447	0.94363915126674	0.784253065657094	0.0585425309520574	-0.368794633631445	ENSG00000116747	RO60
1246	GLRX2	-1.17448328885825	3.52957088815669	-0.835844382659374	4.85186224516919	3.88257847226079	1.17569021839294	5.05354308363785	2.14629960554722	-1.1069112555934	-1.25458661624227	-2.3724682099083	-3.26872051499466	-3.3307333890111	-0.535769133027577	-5.11250166700499	-0.545706422450192	0.241106126121701	0.00047956658833053	0.403888581278514	1.94339751212808e-06	0.00012641936289335	0.240624062433325	7.43874269429276e-07	0.0326279178195016	0.269193526496812	0.210577376340019	0.0182819380185662	0.0012022104941699	0.00097122406179051	0.592503672610169	5.58518160833673e-07	0.585661708109183	0.317245986741153	0.00242921529978416	0.503682347529367	6.45174467172864e-05	0.0149797220462252	0.401057461342018	8.93809613595052e-06	0.112312948847285	0.504030276182922	0.349992868487446	0.0582142524444378	0.00289492738036472	0.00382921306573358	0.789321678879793	3.08919703751594e-06	0.677241419691754	-0.182754166982007	0.47659574662333	-0.114484112351886	0.861432427354137	0.607991997659373	0.200495081163891	0.550464933635032	0.286455007987377	-0.155594273017056	-0.139979516360913	-0.287471193910535	-0.431428610339585	-0.562315139975087	-0.195562641190187	-0.580517357395004	-0.154464284979306	ENSG00000023572	GLRX2
1247	CDC73	-2.00979526843109	-0.479334135272285	-3.27676199435294	-0.551984300120001	0.311297992742855	-2.38632066547837	-1.1834406876177	-1.4854690426818	-0.124147782355288	2.67431574233381	1.85379609436882	4.15926710469881	1.02806939235331	-1.6648700038291	1.12366125722197	-0.79274779110073	0.0453221423646436	0.632040163630071	0.00116961761695279	0.5813582432497	0.755784072672336	0.0176198182616296	0.237544485907967	0.138439613353408	0.901279010662518	0.0078867791746553	0.0647215569395415	4.14175343310372e-05	0.304721549893341	0.0969526175219981	0.26202911227912	0.42853336309901	0.0769726880909559	0.736699763778755	0.00368667685114402	0.71407368067421	0.928396958169431	0.0660414782230787	0.3434507220527	0.299433605746103	0.952496532995044	0.0286325586628306	0.147197995981672	0.00013087091258159	0.424905472486378	0.324735403415712	0.328501379144426	0.53256376967948	-0.309915795134521	-0.0656775701437107	-0.439602205886779	-0.101134590979411	0.0496773589182218	-0.402224243345143	-0.133190227335622	-0.198072440780857	-0.0174018175988274	0.294330334718249	0.224336700590023	0.54078303102176	0.175512545985437	-0.602388243421639	0.131975105756134	-0.223200957928477	ENSG00000134371	CDC73
1248	B3GALT2	0.428045420945924	2.30484726871677	0.144486412172243	5.98980393323065	3.80157933330339	4.50117564177248	3.92481269890853	-0.213837772207851	0.390087591767138	-1.00200720123507	-3.83148244871626	-3.33353873339367	-1.56320986147317	-0.417295367555541	-5.43948374221684	-4.92739485815753	0.668916336039958	0.021838033012729	0.885210616361884	5.83709546472987e-09	0.00017321812780193	9.58575072572316e-06	0.00010704697023767	0.830814669234465	0.69674061755408	0.317124445717296	0.00015430160258657	0.00096182921741856	0.119027141815373	0.676752255164109	1.08827119442535e-07	1.36136380807752e-06	0.73202523730886	0.0566032408763382	0.916985639290707	6.97012546811619e-07	0.018105349804188	0.00038182646780714	0.00062084018431517	0.907135608512028	0.837633065855229	0.468006714530748	0.00171490756583236	0.00236450961779693	0.203071117400691	0.839103924398637	7.1947336819434e-07	7.70972356603903e-06	0.121104502131329	0.571161986865657	0.0359531503810922	1.89482122581271	1.08114377320761	1.35226595570497	0.787795596889165	-0.0521698546221991	0.0996621383557783	-0.203054414990486	-0.830539663787223	-0.798013044549238	-0.485495268143107	-0.276416725038441	-1.11508154319995	-2.43857337245008	ENSG00000162630	B3GALT2
1249	KCNT2	4.81756178156692	4.16491028219511	3.32191007531287	0.901186458212025	0.0123518452245049	1.88919240641563	2.01227295450192	-0.428200949645445	2.57553189674182	-0.878429323146524	-0.897851959823785	-5.35644767064714	-2.80423484135946	-3.175214093628	-5.19067258390638	-3.29319163003885	2.28116111651215e-06	4.0460190127154e-05	0.00100136232945259	0.368191295529714	0.990152877562684	0.0598025416988398	0.0450589199260882	0.668803282063816	0.010473395564611	0.380393590712947	0.369963772204217	1.66113143248547e-07	0.00536302501358015	0.00164835401373157	3.80480463832991e-07	0.00110557973262768	1.18432780042984e-05	0.00029963883111475	0.00321353860893493	0.526563802463997	0.997600557654234	0.155206736431287	0.0908372729409059	0.803544634342955	0.062829274531227	0.531722583606374	0.521501608432744	7.84910079325344e-07	0.0159976834448467	0.0443128188961973	2.19345848236654e-06	0.00336368757681153	1.49696890788092	1.15312756212973	0.924714700683226	0.342431477713571	0.00409156103857291	0.663169987245042	0.468096411384036	-0.118905331053985	0.741375733916751	-0.202733626232764	-0.226478729163284	-1.42131682337292	-0.982988658822399	-2.35695785409973	-1.2161622517898	-1.89408100081593	ENSG00000162687	KCNT2
1250	CFH	-4.54151840067318	-1.76095259566671	-2.83741224992753	-1.95401234035582	-1.94468334865385	-2.1917505101221	-3.15919825284316	0.972792184033933	-1.27791776315645	2.61045358295131	0.433238440207797	-1.7404328051524	-0.51529898151197	0.269676446880987	14.892269744515	5.45467746057584	8.01671102933026e-06	0.0792360013542505	0.00484891763926928	0.0516019418871826	0.0527204703215402	0.0291437880230941	0.00173863497690563	0.33141786631537	0.202237897629333	0.00948310927344626	0.665143931500504	0.0827789625395309	0.606712688520383	0.787589244990894	3.50671047438908e-38	1.00699726633429e-07	3.68546311188876e-05	0.156863046505703	0.0125639574962664	0.133167417126849	0.367136584463384	0.0932552785018159	0.00630311442321823	0.525492620969836	0.428472837338212	0.033041803946656	0.775967670466054	0.127080639720843	0.711722817625756	0.900068605225887	7.29964434425533e-36	7.10571960174689e-07	-1.76063629359751	-0.619587086152915	-0.986200173267116	-0.918268082731792	-0.795684269414198	-0.954252991637288	-0.904756502723311	0.335291555631484	-0.460809248967007	0.741517598883121	0.135945552944677	-0.597082394029151	-0.227221258789386	0.252768512257942	3.4496671125949	3.7884937325912	ENSG00000000971	CFH
1251	CFHR1	-2.83849074928703	0.61066202199402	-0.0660702816441584	-1.74812471161612	-1.30729561522998	-0.421682893367366	15.6219132311261	0.223283317483735	-0.286334721492346	-1.43626625063384	1.09830217463002	-3.01171746788013	-0.991503631894661	-1.00614605704864	-3.2944280744154	-1.92626240814283	0.00483295480885371	0.541872464806969	0.947364615306507	0.0814359544346791	0.192084571500927	0.673549800681999	5.9947756141674e-41	0.82346262041122	0.774813705878478	0.151938627860694	0.272927926409623	0.00281234218288584	0.322215768853595	0.315132821554282	0.00110084521015756	0.0549892374220382	0.0110569960741035	0.662986771079154	0.962866490774705	0.183935402069178	0.603271151666059	0.787982162201375	4.86018545055972e-38	0.902691304071621	0.886267091605789	0.274219405221574	0.418458291086545	0.0062539799314528	0.443676741165708	0.584841767038456	0.00263150521683225	0.100053651458667	-0.801478364922955	0.154154288396157	-0.0166159104120891	-0.587553731240934	-0.38337129819271	-0.132126049692608	2.42694918948481	0.0550534774340737	-0.0739413031257506	-0.293651306482885	0.245780495275081	-0.730980542741521	-0.31194584728373	-0.672650342043455	-0.702243162095571	-0.994652515246781	ENSG00000244414	CFHR1
1252	ZBTB41	3.00702847082756	0.827406295543997	-0.326769122875523	1.35976148377142	-0.0342291322793208	2.47894710540876	1.9681168790686	-4.31105599200409	0.521948142419077	-0.705667946843844	-0.679955568574267	-0.0522402613365896	-1.72406031016777	0.496718754788235	-0.863803282010629	-1.6448195682526	0.00285479515230202	0.408645640133248	0.744063839164788	0.174897101944011	0.972716543347105	0.0137106383321076	0.049948704658376	2.18777372793524e-05	0.602080495552479	0.480926522822272	0.497041867900058	0.958371022363814	0.0856974626514715	0.619740708139672	0.388366082313119	0.101024484312099	0.00697577165705272	0.542139130187972	0.806584051970049	0.315396272342021	0.992225641086471	0.0555932279199226	0.0988577472128516	0.00049341825044091	0.780635671854996	0.623953913272189	0.640062943749581	0.970148335972412	0.156185957724002	0.80601873253829	0.459512338271087	0.166954313522538	0.507271971585082	0.124920069455432	-0.0491651800760939	0.274028120333482	-0.00602391002359842	0.460400651218653	0.243276593585204	-0.617803109407484	0.0806377148586239	-0.0865547279502241	-0.0911673241208011	-0.00769684283786587	-0.323554186880349	0.198979630927122	-0.111965384780508	-0.508977298555938	ENSG00000177888	ZBTB41
1253	CRB1	0.514013165382171	-0.743018055469033	-2.4232935052281	-2.10838468521733	-0.524246817095948	-2.07887389901328	-0.759929363853894	-2.63111489377805	1.10028226126814	1.72810756731458	3.91440845443135	0.577092819358876	-0.477331902913535	1.19531014388054	2.37934354920301	-1.93019723115894	0.607610292874495	0.458035532603318	0.0159549644847342	0.0358027887305064	0.60048285033109	0.0384539406107221	0.447876392959008	0.00893754522648127	0.272065845733021	0.0849683822999201	0.00011154036459866	0.564297133516717	0.633463357539146	0.232882744812675	0.0179505046097767	0.0544979128141479	0.677511186960351	0.587817990854079	0.0346636959754586	0.102605796763669	0.868031885031322	0.113912404070685	0.557493617388391	0.0460294037675418	0.506943545139889	0.177449002304385	0.00133501769718561	0.642124033736538	0.733926191790937	0.500745249033485	0.0316010940581714	0.0992769452446942	0.130904412897091	-0.167031754579125	-0.537783028559834	-0.629848805422384	-0.13726705967763	-0.576388441653743	-0.140572158775911	-0.571561013967787	0.252641142831471	0.314266060891262	0.763133781685861	0.126518062383622	-0.133939652227827	0.711370924654045	0.455502983740784	-0.887789881306205	ENSG00000134376	CRB1
1254	DENND1B	1.47068539364575	0.83291390595963	1.40260686739784	2.18072146829313	0.690180588131235	1.28566786846853	3.43238742782623	-0.910465849059389	0.879324231777129	-1.23750050998779	0.0661324535249494	-4.35019701728789	-0.573623966231026	-0.656541140133795	-3.96950969542541	0.404009805247118	0.142394107600189	0.405536904203681	0.161738420703172	0.0299582373337075	0.4905988489243	0.199522007594585	0.00067985427635274	0.363286906617627	0.379909014336796	0.21684123867319	0.947315155351569	1.85023369254244e-05	0.566639696750323	0.511964806357516	8.96240687702529e-05	0.686485136893917	0.204478310196077	0.539365287219627	0.241258246755493	0.0905922041398569	0.815378469171035	0.351692070601555	0.00291712403145898	0.556933868385542	0.611059669713272	0.357663822734963	0.968742405529699	6.26257960886043e-05	0.67883946871535	0.738764016593085	0.00028123225816601	0.762721292374117	0.379911284290069	0.190463678486046	0.318683821386732	0.662495028340303	0.183807014805777	0.364237683102458	0.634616612564974	-0.203202685487418	0.205572963376862	-0.229508534914155	0.0134390990713335	-0.942431589261428	-0.163740524895705	-0.398187105991594	-0.761068510599233	0.190152796164323	ENSG00000213047	DENND1B
1255	C1orf53	0.140730931842715	2.40945647839403	1.35130101337268	0.379837343169786	0.124543988953796	-1.70016045399651	0.00244348379830699	2.33192799147453	0.516214879384448	0.330791115150591	0.455140973982675	-3.71361456417892	-2.86599169514621	-2.2101223565038	-2.00181859360234	5.25806502277374	0.888174234215444	0.0165610673874816	0.177587947745294	0.704327182422696	0.900965580823649	0.0901073297977393	0.998051961175636	0.0203471431607083	0.6060736565207	0.741026555717391	0.64932756054455	0.00024238549946189	0.00444239802002877	0.027829579841679	0.0461782558588106	2.72359963883609e-07	0.914157850004378	0.0451596179919926	0.260183065157744	0.805393505904477	0.972492129668758	0.205708869503154	0.998700299464044	0.0814418793794741	0.782299195998397	0.830225693815601	0.763471623740802	0.00067140914110968	0.0135856063332387	0.181186326238894	0.0727256776657928	1.78301440019682e-06	0.0323891528060135	0.485201022360285	0.272659619335908	0.103216807838326	0.029471640941675	-0.426812421637533	0.00040869870529508	0.458693640428613	0.107240823973736	0.0545952971028435	0.0820941760264101	-0.719953079819784	-0.717277617719882	-1.18166578138114	-0.347107525835339	2.10557420920013	ENSG00000203724	C1orf53
1256	LHX9	-0.462757582479439	-1.50967990552294	-2.04290938071768	-1.5616407331518	-1.3663173057736	-1.48224016877315	-0.233381980206654	-0.479422928523818	3.11947957597819	-0.714817077243167	1.41466926250956	-1.35018448824093	0.0536351662137563	0.619623914821465	3.92817574412268	2.44199457624433	0.643863958339428	0.132147457899619	0.0419099786349817	0.119396564430701	0.172833168862005	0.139295861240359	0.815619383722186	0.631977085622444	0.00198261127017965	0.475261992511219	0.158172735881057	0.177945349955342	0.957260509786414	0.535962189903527	0.00010562855510868	0.0151671058429313	0.70960008687562	0.232879469338261	0.0786335336045382	0.241141297822279	0.578262843864102	0.275020949313829	0.86723247812133	0.775979817427747	0.0194399388961473	0.61909554284926	0.283502488501946	0.245088534577261	0.969980324480326	0.753624972457684	0.00032613795608221	0.0335055354086496	-0.104559587793656	-0.300242245306638	-0.403292470678547	-0.415208113579544	-0.316573542770491	-0.365836965700502	-0.0383319112428255	-0.0933882813475954	0.626906302397281	-0.115784907596735	0.249863392582983	-0.261965165549882	0.0133566192053436	0.327704565647449	0.657026113515028	0.992864610956132	ENSG00000143355	LHX9
1257	NEK7	-6.37146323460558	-4.85476746759893	-6.89497874616951	-1.30760193532225	0.555244053134975	-2.25921403688992	-0.978781418521721	-0.343642819990667	-3.23893350708713	3.6862127606922	2.34577362050214	5.34565553373844	6.66810970616753	1.86557476998426	3.7245961982367	2.34021740221554	6.79093265174871e-10	1.9172246032361e-06	3.04435142379393e-11	0.191980751298353	0.57912960417611	0.0245668738792557	0.328453917745023	0.731348740800605	0.00133041232154575	0.00026877811143218	0.0196198498967022	1.75430711176145e-07	1.19424306113766e-10	0.0630486857494357	0.00023250009837899	0.0199090236844663	7.6078201140027e-09	2.28583032416788e-05	8.11335455573041e-10	0.336321106903199	0.859101735624884	0.0831892998980116	0.440761751802799	0.849215739732589	0.0146802803732742	0.00197437197353429	0.0611171219026898	8.24636763795341e-07	1.64251072444326e-08	0.263483981357653	0.0006558197244882	0.0422946629203584	-1.29684015329903	-0.894709114824531	-1.22188160051818	-0.333404284384022	0.123538575392216	-0.531629206544349	-0.153760657386372	-0.0641297330786832	-0.622742839713603	0.560206520777088	0.394642173174598	0.953257394673573	1.48713134507956	0.940387956646002	0.598158216569483	0.91207845888596	ENSG00000151414	NEK7
1258	PTPRC	-5.50478015048849	-1.00475478818519	-2.28651893966082	-2.1252292550258	-0.865837656621866	-2.78432934010572	-5.79137881870305	-1.14127114213341	-0.490488788730158	2.67121817594159	3.27224888968047	2.14044573630704	3.80666345761246	-1.78209184483216	7.34019056703577	3.19998220059364	7.77847153196753e-08	0.315801470090893	0.0229004623192288	0.0343609402496916	0.387251169524858	0.00569474674932633	1.71768772783626e-08	0.254641240541465	0.624136281591619	0.00795824209504054	0.00118779955953722	0.0331016512840469	0.00016985516259743	0.0757164741430726	1.89996798252681e-12	0.00151726561370853	5.71385672286256e-07	0.449677005479766	0.0470344962087201	0.0995665770515894	0.749681665874188	0.0296436556671593	3.30740771994872e-07	0.444162968059935	0.794806665753372	0.0288240680065846	0.00772671639151663	0.056895540769857	0.0008780029948493	0.288054792716475	3.24829154304583e-11	0.00446626400029928	-1.8965097384306	-0.319821396070878	-0.719766708522295	-0.899493466844162	-0.320981808629546	-1.08791781469268	-1.44308484454707	-0.354466198489758	-0.159830197772859	0.683797562354861	0.910438503941232	0.660438194516025	1.47978644397233	-1.49856508379023	1.85414064819507	2.06425763619815	ENSG00000081237	PTPRC
1259	ZNF281	0.348229608745427	0.031904344166958	0.618299232066582	-0.00551306190694568	0.334756822585069	0.67418164605734	0.0709933149827558	-1.11098768536918	-1.66822103589663	1.35830357451511	-2.00150086083995	3.85361208457659	1.28722503515253	-0.832027148374295	-2.2866913461778	-0.97792237645172	0.727904951962367	0.974568941736964	0.536833773273086	0.99560479406746	0.738035727269716	0.50070005273824	0.943449015922426	0.267437807618342	0.0962851347867391	0.175358635652242	0.0462128162753427	0.00014158016786451	0.198979562654286	0.406036379492966	0.0228900866216617	0.328878148519496	0.782023146884384	0.982759399066932	0.628611740288759	0.997158403629074	0.922110661275262	0.650373860559899	0.959393229553014	0.457074446749467	0.272527135584616	0.304333803824884	0.114465705403663	0.00040848490462352	0.305865800132384	0.659922722835728	0.0391863630051208	0.432661969407662	0.0619832523463042	0.00501612253452324	0.0967269357080739	-0.00115915503200408	0.0612705235980716	0.131438885139899	0.00918526812322601	-0.170185196288773	-0.267009530275934	0.172928377357731	-0.277563237440671	0.576912806068777	0.251819397176021	-0.346450467868456	-0.306111347742154	-0.315673568954161	ENSG00000162702	ZNF281
1260	DDX59	0.235678424367086	-0.338628558172469	-0.753131888217093	-1.57326827788286	-0.735499969149993	-1.14503686622531	-1.81754085719417	-1.74925917917509	0.167047327186048	1.17933959747376	0.844949443594482	2.8256027656527	1.94348712989718	0.954537700958165	-0.82861203279661	2.53929508126417	0.813838390005039	0.735119661070836	0.451944322452288	0.116680385571407	0.462593134505838	0.253080301792534	0.0701030384711781	0.0812395428440847	0.867442108025021	0.239170573411549	0.398793048886544	0.00502654908650801	0.0528653879181739	0.34055792311401	0.407963651742895	0.0115979240041266	0.854208678089236	0.818125231203896	0.549944730472789	0.237210592495968	0.79850259904042	0.41494933143291	0.129698198968295	0.209839785681497	0.934019410280434	0.38412923707971	0.549464054118812	0.0105560957230497	0.106047458717483	0.604860399821077	0.478874654533837	0.0265302081021037	0.0531045465292689	-0.0673777604194937	-0.149089900338216	-0.417015706266851	-0.170264697473785	-0.282161741326303	-0.296071071351359	-0.33817281353075	0.0339911561723593	0.190182032186676	0.149097310127284	0.541237072887643	0.479602742546729	0.502884213194967	-0.14142769792696	1.02852363366668	ENSG00000118197	DDX59
1261	DDX59-AS1	-0.283759382718072	-0.324485667985063	0.154493743933459	-1.50034131856813	-1.67777031564253	-0.00729072974111158	-0.807789649601713	-0.0679356345821723	2.5463764220678	1.72466083800347	2.05194753906141	-0.555415615864038	0.0216128930386244	-3.02765050328683	0.3670752618079	-3.34003214790393	0.776784880756861	0.74579002945191	0.877321345318624	0.134547426993893	0.0944033912299214	0.994187597178164	0.419833290582695	0.945880831962443	0.011369957205591	0.0855890043654855	0.0410174553552616	0.57901246037353	0.982770703309891	0.00267229735142117	0.713814178743295	0.00094040683995993	0.824019991955009	0.825943756003762	0.911094047278911	0.262483354282412	0.459750186059345	0.997218017705161	0.531966110729278	0.971291802916437	0.0662112213135311	0.178429154587351	0.10464274300968	0.656057958042946	0.988933885144079	0.056778025381092	0.762312368924134	0.00291528012935053	-0.0775983517014835	-0.0783613172768052	0.0371516675453274	-0.48282723108886	-0.469648864402673	-0.00218506347458733	-0.160384582400118	-0.0160185122580138	0.622370196683364	0.336689482400591	0.436981936205512	-0.130719116179827	0.00651256562653876	-1.91056004261693	0.076107830024819	-1.62987760139169	ENSG00000260088	DDX59-AS1
1262	CAMSAP2	4.92238442886315	4.47586740590158	5.95370647346855	3.00177218471071	0.375375051169841	3.32170930727975	3.62287794782808	-0.973863434279677	2.83815834261893	-3.49037465645629	-3.29432266972274	-5.43045069783947	-4.41536143277337	-2.17587271091055	-4.33474942657433	-6.78407614682289	1.39392862239871e-06	1.07166450572623e-05	7.11832083767659e-09	0.0029031117500932	0.707639179920028	0.00100205066279616	0.00034049818855866	0.330886479082984	0.00483785565041285	0.00055257048110895	0.00110126721406071	1.13995882813169e-07	1.39606958917971e-05	0.0303224665226045	1.97685596153793e-05	5.96383513544316e-11	7.61151240674574e-06	9.72770774673354e-05	9.33196716455917e-08	0.0157518610068459	0.909679107688652	0.00871734521458426	0.00163651609876994	0.525136546857026	0.0368011498463998	0.00350691197211682	0.00731643841744421	5.51159001523557e-07	0.00010944048830394	0.188951162748463	7.35898724783236e-05	7.54917197729966e-10	0.662666907166719	0.535521616557894	0.693162870454288	0.488589862763066	0.0539573608888667	0.500116773529926	0.360529977415028	-0.117206514708876	0.353788521006304	-0.343305337062678	-0.354919947511081	-0.624397741888998	-0.659659766453797	-0.706964318344638	-0.446166349169739	-1.60661230025522	ENSG00000118200	CAMSAP2
1263	KIF21B	1.77412881245543	5.75543171448933	5.10585788878985	0.861362498872177	1.26806561324764	4.85272107812113	1.12569937765269	1.33808722076264	-0.554112740034812	-0.617510214158232	-1.51479215734707	-6.12700856641756	-3.00783890752357	-1.48624962712775	-3.80288359666825	-9.27000115105742	0.0770268452629954	2.08283130789992e-08	5.76997918056662e-07	0.389706568546313	0.205729439404729	1.93559522403809e-06	0.261166624649773	0.181852343805707	0.579902597703675	0.537353223641877	0.130847633823528	2.72426695438296e-09	0.00284741853948303	0.138233031978724	0.0001723441599451	3.30927433214981e-18	0.121085980654269	4.90580022429516e-07	4.48439754275722e-06	0.546476102129032	0.618579394313039	0.0001363635253315	0.369477058311007	0.358445745871159	0.767047315927184	0.67386017086763	0.24813208807308	1.64245041742916e-08	0.00934817459126098	0.386310164114708	0.00050365954084508	1.13532431653532e-16	0.342653822154725	0.937671203695179	0.836891166131824	0.197234071001992	0.252451490209535	0.995096036360291	0.15848338565512	0.223296250069384	-0.0970884776555385	-0.0859233422339265	-0.229677962558206	-0.966868608309754	-0.634094876653111	-0.673129341256587	-0.547104102866628	-2.89044340411085	ENSG00000116852	KIF21B
1264	TMEM9	1.12105410089743	6.86170855536836	6.26081146803683	1.85300553208663	0.344368266190874	2.63998369576838	3.16798256464265	-1.14849408674249	0.822475210129613	-1.83562914556553	-2.20946505441952	-6.64628873520508	-4.71986053199846	-5.17940122826247	-5.26077115313429	4.20923918779118	0.263135600670013	3.72785446781369e-11	1.27991317384685e-09	0.0648351345760822	0.730803672927631	0.00871205387578786	0.00168856550569601	0.251653391477569	0.411440914103803	0.0673737741259179	0.0278757115692448	1.35985171431148e-10	3.58316512006917e-06	4.02285020920737e-07	2.68642091481293e-07	3.36375111728799e-05	0.341219024557696	2.0805750080508e-09	2.09297054457928e-08	0.156367686395799	0.918233958459513	0.0402873502089548	0.00614763957687105	0.440867486714486	0.638572880690678	0.148813538376203	0.079198355675646	9.92756199395926e-10	3.52909689958731e-05	0.00014411159214565	1.60331761998366e-06	0.00014405121548708	0.117567337589718	0.593200078596948	0.544936066028204	0.228763707279767	0.0372192695400039	0.300741881478786	0.238139649330719	-0.103843940056399	0.077996346181284	-0.137627874139677	-0.180650104463862	-0.562252801455149	-0.527864733922323	-1.22290815338027	-0.401628269798496	0.780932024760092	ENSG00000116857	TMEM9
1265	IGFN1	3.27491551395923	-1.12805289599613	-2.07311435648818	-2.40390894316192	0.517081191859621	-0.00894309693859718	-3.72476248710286	3.26997326236629	2.14644259034064	2.64004310476928	0.662102190907802	-1.28253413984633	-0.23905825005668	1.56328888053057	-2.97004972441232	2.30570015419585	0.00117701660331618	0.260173107880574	0.0389905172785073	0.0168096274101062	0.605469520635471	0.992870309202695	0.00023235958762172	0.00119708784234408	0.0326162718655621	0.00871058227948937	0.508399392253708	0.200617006952203	0.811218949323043	0.119008546812687	0.00321090039438344	0.0217897207256109	0.0032192407239848	0.389551570158667	0.0738848478482133	0.0588938759373117	0.868971115778935	0.996809996381977	0.00118952046783816	0.0107208960020164	0.136787653639292	0.0309664919070515	0.649530085284575	0.2709129810723	0.871782084399516	0.361152020311787	0.00676247055989643	0.0457591148582975	0.951672293669868	-0.293870801325195	-0.535114768199956	-0.831395681193676	0.157078091503287	-0.00289678942985859	-0.782742222327046	0.819255783526203	0.568691008108299	0.553490618494773	0.153317191955126	-0.325534399569354	-0.0778468012538224	1.07762570500179	-0.65638417776393	1.22730044879248	ENSG00000163395	IGFN1
1266	TNNT2	11.4632350855785	-1.15680827165535	-2.43108415051847	-0.713088515908704	-1.59459667983958	-0.505700589617984	-1.75179408997455	-1.50414731975015	8.048354603639	0.19076984989331	-1.05198590847471	-3.0478770278469	-1.44601295758793	-1.36055636790948	0.324842332966048	-1.62598286687537	1.38218888985096e-25	0.248244645335345	0.0156224244971111	0.476329347409536	0.111825068830303	0.61342753023893	0.080801567376572	0.133565343739682	1.82504178027394e-14	0.84883123950403	0.293628280876095	0.00250377953924452	0.149187435664942	0.17464586464806	0.745520254585298	0.104973270566387	4.83891764983275e-23	0.376633558233591	0.0340619712602263	0.625663556409469	0.488378516376525	0.742689434551637	0.145337148980466	0.292952742515419	3.51411794791748e-11	0.905059625757602	0.441058024243331	0.00562875365185677	0.243029109452492	0.434920611569889	0.790061584458476	0.17210524181475	4.07799155203173	-0.432962332379287	-0.899328039629327	-0.357353847171956	-0.693436161868396	-0.235255298311609	-0.53802097614606	-0.548751088294628	2.80629855777057	0.0581073680848365	-0.349627592206035	-1.09815578731906	-0.674351468297962	-1.3488137041296	0.10459501777789	-1.24893886807075	ENSG00000118194	TNNT2
1267	PHLDA3	-1.03061729119609	-5.17713785249946	-3.58996094156553	-0.257641566577049	0.925362795672854	-0.74579964147665	-1.29572839216955	-1.04373883883507	-2.81241220607765	0.789776117136566	-0.43352748636497	13.0755835317916	5.89942370459932	2.50777852052425	-1.77443830627774	0.321919521056443	0.303526595691154	4.06830419346772e-07	0.00038454305428979	0.79685510222907	0.355499575906393	0.456355620350114	0.196036445364932	0.297422500721044	0.00523189261317018	0.43026440419649	0.664934205926064	2.14575804859432e-31	9.57581573278758e-09	0.0126619685629386	0.0769754090482336	0.747731459001676	0.384384774686068	6.15600764206058e-06	0.0013878868810403	0.870735333385585	0.728924527985558	0.61309104970113	0.295782012925349	0.490261765768536	0.0390087482155244	0.578942989638735	0.775781754759153	1.14675293760674e-28	3.61533984185931e-07	0.12220862389944	0.113684487150431	0.81324969247065	-0.140668655746176	-0.599643999136793	-0.422843294263053	-0.0416017781168075	0.129936130932476	-0.111659359333591	-0.128407631436564	-0.122822059454713	-0.34294117003225	0.0773757543702445	-0.0464599664926961	1.23466856810955	0.842558700305334	0.794901812996385	-0.183038225065842	0.0799066458689553	ENSG00000174307	PHLDA3
1268	CSRP1	-7.96342684236956	-3.56987019740383	-6.92453205153743	-3.57923048616372	-0.492867443623572	-2.99541467037747	-3.03497160615837	0.504787344935981	-0.660055005204777	5.77371568583864	4.86575978063679	9.00496554208125	4.70412134303425	1.967993359976	2.3852508207148	-3.84535473939917	3.23235921904978e-14	0.00041399805079974	2.54181722473991e-11	0.00040001511695326	0.622456416158414	0.00296254651691343	0.0026101232697455	0.614068182826487	0.509710381307118	1.88854949916037e-08	1.82076079307801e-06	2.27509603284545e-17	3.85088979214005e-06	0.0499630063061494	0.0176700749779561	0.00014621101825921	9.37688538799299e-13	0.00215156072014822	6.89333671300942e-10	0.00351301759495334	0.874907782871713	0.0184907076768778	0.0088133140831126	0.763693386747877	0.717634513896765	6.84499211413325e-07	5.10874303398428e-05	4.92905475245448e-16	3.75199913713633e-05	0.237980874811356	0.0311715340082954	0.00054520322567538	-1.75773600323274	-0.74867847911031	-1.37271374978836	-1.0036747827121	-0.122750489976052	-0.784119095728736	-0.526675262795612	0.105414997367121	-0.144332113959122	0.95335144157837	0.890839597945589	1.67198803039222	1.21322146115809	1.10962219192844	0.434295198821208	-1.65319688925699	ENSG00000159176	CSRP1
1269	AC096677.1	-2.44880877337312	-2.4649006220597	-3.55596859412153	0.555670626346802	-0.443813824822037	-1.19358259985706	-2.98205321449409	-1.14814525638359	-1.85254914202758	2.41769455868478	1.54118023545058	5.94229566660608	2.80432228128778	-0.377796826824271	0.994299710157256	3.9444030853126	0.014888539503863	0.014248994676782	0.00043559859575999	0.578838274042543	0.657487912284862	0.233557170809454	0.0030911018633846	0.251797121851933	0.0649007418337184	0.0161977907674756	0.124296723283446	7.57758215426019e-09	0.00536160734944166	0.705840997975524	0.320855078947689	9.90548133582079e-05	0.0294937065994735	0.0399220651147964	0.00155143601597386	0.711890201465177	0.89015396643213	0.392935196499436	0.0101341243777247	0.440959852774804	0.214401729186867	0.0501831796022111	0.238676978990053	4.29452080589492e-08	0.0159965523166375	0.855517722308204	0.391078622892088	0.00038482732533917	-0.748285970553557	-0.665085932690359	-0.945493741187533	0.202349581766134	-0.140732140556689	-0.402595891599367	-0.659175048672396	-0.304737734620017	-0.513249891141216	0.529984480225802	0.371322413799011	1.49527374252831	0.941312217701748	-0.27282513119517	0.23223062078178	2.15652050641842	ENSG00000224536	AC096677.1
1270	NAV1	-2.43807403628301	0.998301773978213	0.331429320081073	-2.51331423859587	-1.64134238928374	-1.15568678236583	-0.510689860502097	-2.66947828927317	-0.52114452822234	2.82185921658614	3.40155149461178	4.81165736887061	3.7759411460084	1.9927478173997	-2.5341561869498	-9.03685065514947	0.0153292422888105	0.318914537464788	0.740544978548703	0.0124689952453078	0.101744077747533	0.24870243088022	0.609933006847957	0.00799867543827702	0.60263948638763	0.00508407426906847	0.0007582299456835	2.34484786435814e-06	0.00019116370735974	0.0471687094833753	0.0117656033072002	1.80806414985507e-17	0.0302538947106774	0.453062762621746	0.80373105401002	0.0471227680958592	0.470933225247294	0.41012870627116	0.7038788643161	0.0423866974111806	0.780679391835426	0.0201790981810695	0.00560449812058958	9.2072486623943e-06	0.00096992284195304	0.23144948828965	0.0216713324577439	5.70725823040317e-16	-0.321586815308305	0.117214905659006	0.0387993828707752	-0.391330917616113	-0.223813544906647	-0.168313093598243	-0.0494055870530673	-0.303018817411952	-0.0626543044765525	0.266130938648938	0.348687225319583	0.531972292010018	0.541687968597431	0.617493433465009	-0.253276909742466	-1.94318998706916	ENSG00000134369	NAV1
1271	IPO9	5.12865320368285	2.41476227102736	1.72471487871774	2.61837304360215	0.703015583508162	2.00124607425663	1.87404419262989	-2.70886748084411	2.19310302580053	-1.09713787511465	-0.974173871366035	-3.5542118897161	-1.70277741425628	-1.22215473628262	-5.58576620463517	-0.460614663911797	5.16170255820035e-07	0.0163263096273531	0.0855792614628131	0.00927052383533204	0.482575528509966	0.0462404040460053	0.0618681310406549	0.00712795607229037	0.0290452067919897	0.273435723091369	0.330732486615343	0.00043840268413065	0.0896156901199597	0.222580894451107	5.10564458625794e-08	0.645399270826699	3.1302536034763e-06	0.0446776467400512	0.14296312152404	0.0376689921285821	0.81086505198205	0.130003136324998	0.117496817969455	0.0390853291965646	0.126316308702374	0.421833137556279	0.480911992512018	0.00114986462563401	0.161966454371449	0.488897204922979	3.64952896550892e-07	0.728865862742997	0.589903986663516	0.253144853428577	0.18083339576054	0.366535797868065	0.0865692728924112	0.261143035991039	0.162283633197001	-0.276585782923805	0.235535289453024	-0.0941134682629966	-0.0913841775840648	-0.359283655362294	-0.22376932553101	-0.342138148757407	-0.483685017757975	-0.100170402475938	ENSG00000198700	IPO9
1272	SHISA4	4.61145050448857	-1.88144087082689	-1.34988879872005	-0.237495844361951	0.256766732488315	-0.291385380697434	-4.59059363358117	-0.162327799562388	4.20650943004698	3.23909219650351	1.2787347906221	6.02691632057721	1.83770319171227	0.89307298078242	-7.69428101930613	-8.61955030274183	5.86316353554599e-06	0.0608523675744866	0.178040090912724	0.812429588240987	0.797529787355084	0.770952168505173	6.43908366073531e-06	0.871153875640216	3.40215063348557e-05	0.00132970957376307	0.201950356860061	4.75605983941638e-09	0.0670664658460867	0.37251332423725	1.92720671563486e-13	3.55260637851895e-16	2.77298652445657e-05	0.127446617283126	0.260648524652738	0.881088491827291	0.941872474623334	0.856532452039899	5.67732025191568e-05	0.930858372666612	0.00096363677385808	0.00695276519831849	0.3388718188532	2.77403808278569e-08	0.128302513647928	0.6323776996419	3.82016489208926e-12	9.33862605029112e-15	0.491627443945565	-0.182098835120841	-0.130435059477241	-0.0309189733781764	0.0291077888223263	-0.035199971634707	-0.355823487074722	-0.0154261941945999	0.407328247938695	0.251855678552912	0.110227341361081	0.540827773461224	0.221989880638945	0.230259004405502	-0.589129867473197	-1.54855815014351	ENSG00000198892	SHISA4
1273	AL513217.1	-1.21066211905846	-1.74924992165071	-3.9560066169546	-2.51374387482331	1.59638889238514	-0.511904670060663	-3.32311393701116	0.985931113357606	0.36932914206394	5.71035006780085	0.487894510311844	2.52044039474399	1.29745687564462	2.26214297095894	-0.978904917235206	-0.723986870522966	0.226950427710443	0.0812411255238988	9.45856213436709e-05	0.0124541278309588	0.11142448646261	0.609083508444808	0.00099718928506164	0.324938669254244	0.712135445515791	2.64838718378836e-08	0.625970689356232	0.0122244623798291	0.195442178734256	0.0243831894632356	0.328392866919461	0.469621868135741	0.301721051283334	0.15986692610758	0.00039917723593915	0.0470781313148685	0.488094080616674	0.739289446385929	0.004003310854076	0.51938935988299	0.847345465991445	9.04562221265541e-07	0.745512022486733	0.0234853602517943	0.3014208371268	0.169376585859863	0.399160713487522	0.571670592706809	-0.332682241727433	-0.423415756656522	-0.934725397392064	-0.809426584203117	0.450236100232222	-0.154444829192897	-0.65360579523398	0.233758567448875	0.0918395957805963	1.07288187131342	0.10531039498244	0.591656234531723	0.392670032433329	1.44688015713476	-0.204132677959884	-0.361866784074662	ENSG00000223774	AL513217.1
1274	LMOD1	-3.31993375626573	-1.90917241448334	-3.3986796554439	-1.81403332515096	-1.62835713456336	-2.16043238035524	-3.38107847463015	-1.1392840871798	-0.415148341356804	2.5165335811573	2.34719904796213	-0.652975746253428	0.115112488086467	-0.627662032668563	13.554045771308	1.72062592029528	0.00100821909915616	0.0571663703227865	0.00076594848490165	0.0706427391939353	0.104468616900488	0.0315079356914721	0.00081483220925766	0.25546753871976	0.678321510005303	0.012358000967652	0.0195462942510214	0.514257646524775	0.908430754740349	0.530689078895707	3.65178350890673e-33	0.0863203745580933	0.00281096959337583	0.121210016304501	0.00254665885202354	0.165906503208321	0.477510048878376	0.0987684658916232	0.00338593885929458	0.44506016358733	0.827174203619514	0.0407716099605293	0.06094961875359	0.59670932786019	0.938582113661108	0.749993072920897	4.6876727642666e-31	0.146295417503891	-1.20614049591728	-0.619725237132212	-1.08478866790749	-0.787831898421488	-0.616323333510592	-0.868734709381401	-0.892077921199	-0.362382000389876	-0.138556137431634	0.660569265851799	0.674311060874885	-0.20771562872834	0.0468886939702454	-0.54295088873872	3.00902342593862	1.14990208646438	ENSG00000163431	LMOD1
1275	TIMM17A	0.907146109180308	6.61847430153097	4.96122518570149	4.07006442335106	1.4193834964133	2.31015445864637	3.28132891481558	2.34980486257951	0.121001931560687	-2.58952192491662	-2.80753458638975	-8.47926097688197	-4.5428889975761	-1.10276077390385	-6.76129397064292	2.4032968554626	0.365036648601669	1.60389032140821e-10	1.15898607144294e-06	5.97513523108829e-05	0.156795553920144	0.0215384607332793	0.00115146223747723	0.0194125408841039	0.903768174556773	0.0100661060668906	0.00530976259194101	9.48662783133634e-16	7.96807740340859e-06	0.270989483442038	6.8363571301512e-11	0.0168373903970273	0.447298830069016	7.16125406115131e-09	8.29601368239175e-06	0.00084830399170215	0.558134280837466	0.0755908043685126	0.00448199004342348	0.0789723543320555	0.953472019784435	0.0346189546448722	0.0233102311175927	1.51432140014409e-14	6.87620528415159e-05	0.541295121271027	8.89419300953117e-10	0.0365815460755725	0.127093898228371	0.76738193540742	0.588960267568904	0.657014171997345	0.204116837456634	0.35217553262612	0.32888229585781	0.281715380116665	0.0153315317851808	-0.257793270959513	-0.304945980674568	-0.922254389401274	-0.679890204268137	-0.361577665663451	-0.671313410781054	0.606565753323648	ENSG00000134375	TIMM17A
1276	RNPEP	4.26004935003283	2.24770550349927	-0.654127169120995	-0.439010658682099	-1.95619805554158	-1.84887398616505	-1.30235104437742	-1.24022595383017	2.24174569753966	-0.974812521804232	-0.795892888956899	-0.576836748191673	-0.346797772107013	0.691698339320264	0.120635989451914	3.10056495161189	2.71654001210038e-05	0.0253003796265419	0.513516613830459	0.660960740504827	0.0513427537207807	0.0654314312669097	0.193766588641981	0.215833232263526	0.0256874985487356	0.330416081771	0.426705507707965	0.564469903563469	0.728979389056639	0.489646349876102	0.90405777801516	0.00210961548852573	0.00011061480926881	0.0637017077095867	0.607320888110032	0.774607368132711	0.362976209558634	0.164636682005142	0.293085283919979	0.400710511002453	0.11624272257483	0.481981943522773	0.576880080808627	0.642273186179027	0.810655393374853	0.722976829666024	0.92409462591543	0.00593977645499002	0.687952832180707	0.327177246701676	-0.0955048547216622	-0.0861280024804865	-0.332201362640533	-0.334842432187993	-0.156844461086988	-0.17723592255467	0.333704710186809	-0.116002951980956	-0.103578422720981	-0.0824701712628242	-0.0634805706478366	0.268924370950763	0.0151996373755453	0.92135340488555	ENSG00000176393	RNPEP
1277	GPR37L1	-7.75339230186218	-1.53813721647686	-4.63178011749837	-3.77308934269979	-0.394559400283096	-2.31844359138158	-4.49609445490324	2.18598249740605	1.69737983076994	9.07663247274642	6.49208899417955	2.77255295742617	1.70573012373241	0.90543685109519	0.0744794224433697	-5.9154879934693	1.30684146481263e-13	0.125038907093512	5.34984835922324e-06	0.00019326473038483	0.693440356534464	0.0210778841137664	9.80299336045206e-06	0.0295674203679585	0.0906320594699998	1.35462806786576e-17	3.37263888599487e-10	0.0058996692017369	0.0890635821105914	0.365939682097833	0.940677114646589	8.77461826969493e-09	3.30551493004495e-12	0.222902363715826	3.20035200487281e-05	0.00201016198976905	0.903704244058097	0.0745542426839167	8.11374929262624e-05	0.10533222556615	0.262720407240474	4.01282514565465e-15	2.90235359775782e-08	0.0121935468111573	0.161176623452955	0.626161142834812	0.95305118876717	7.63208468810733e-08	-1.31719838388978	-0.251266986640247	-0.73124444894396	-0.808975876566398	-0.0753138875290074	-0.467724495042974	-0.587793299706749	0.347270566938866	0.283306106584794	1.07404320628354	0.886519534802265	0.43778878852997	0.347333584538318	0.393137384269277	0.0104863877988924	-1.89047995090945	ENSG00000170075	GPR37L1
1278	ARL8A	0.394191030286007	1.61117569685771	2.28663497924688	3.17635024866201	1.34694143504618	1.85112171883377	-1.06575404215203	-3.42125221749022	-2.81355600375959	-1.69239452285429	-1.50017820573405	9.46933450475029	2.93054542168558	1.25835982040302	-6.07981437681452	-5.71562370282978	0.693712000317165	0.108162877301148	0.0228935961915828	0.00164211864838586	0.178986414976143	0.0651064614269861	0.287367136108692	0.00070725427139687	0.0052137865367948	0.0915791930154402	0.134589654650295	7.60077425434819e-19	0.00363599838416439	0.20921194901552	3.54493132410411e-09	2.57551388868224e-08	0.752849066710273	0.199275321366689	0.0470266643199282	0.0102659073294382	0.586860476345509	0.164076005087767	0.396542449576126	0.00726787511447459	0.0388925752120034	0.188191820865774	0.253294934665015	2.27786627653657e-17	0.0115173594714514	0.473383883111804	3.29548111747131e-08	2.04080328915953e-07	0.0402448257347565	0.14470262902536	0.203601438379643	0.377086596753431	0.141088647957172	0.206090968891363	-0.0789638843127672	-0.2957063874786	-0.256314038646211	-0.123410344636324	-0.119702350528978	0.73267533601079	0.325301299553899	0.300246590306288	-0.444968233881472	-1.00765311157899	ENSG00000143862	ARL8A
1279	LGR6	-2.33440650375797	0.0395656957444672	-0.0232549793987098	2.7144905995555	1.98851338241628	2.14140925523603	-2.13385225573391	-2.56261071722932	-1.68937546134412	-2.24359991027918	0.626900844371746	-1.01903321762714	-1.58647229488239	0.87998064628351	6.45352477515316	0.794341298198049	0.0202151453733978	0.968464939872092	0.981461899516358	0.00701083153900057	0.0476370984572145	0.0330232111343344	0.0336423007616198	0.0108627216509353	0.0921564912698475	0.0255665400129434	0.531187300512458	0.308984716894488	0.113655339683372	0.379553888707531	4.22174350270606e-10	0.427606748922443	0.0384627098977051	0.978822513863244	0.987165465239959	0.0308468577625721	0.352450463321293	0.101982667264091	0.0717267821359158	0.0524641722548843	0.265748279624704	0.0710494285331734	0.668442870443094	0.39151111121516	0.195548626436129	0.638938045973861	4.72271146809616e-09	0.531739293657289	-0.592098567495348	0.00894034789524051	-0.00523185460162287	0.810601457021314	0.519803234379931	0.596009085061198	-0.393883368061861	-0.559370263065414	-0.38853252101712	-0.408413702123838	0.125666465623186	-0.224104139531365	-0.445418467531378	0.526497029408519	1.17533738136985	0.368744860981606	ENSG00000133067	LGR6
1280	UBE2T	3.1401216246083	3.60453510257455	3.75464402723505	3.35575546011551	1.48994455439616	2.25406700039299	2.67413379638206	2.24681169363485	1.57896137510629	-1.41146817767399	-3.37077888459868	-5.38504171744532	-3.63714340693054	-2.87588471530031	-5.54272153911275	-3.57008653157141	0.00185212998095034	0.00036442547853175	0.00020739295586796	0.00089030163498533	0.1372591457228	0.0248925657882988	0.00789092607700473	0.0253581434500565	0.115368346702385	0.159113133626435	0.00084478072280877	1.43690488542283e-07	0.0003229269351846	0.00430907719565232	6.38940391771027e-08	0.00041367541581631	0.00480954319395803	0.00192841294101789	0.00080328918586626	0.00639310240764938	0.531669471153576	0.0839415681705241	0.0218893976751631	0.0951018077976634	0.3036278852902	0.283875227053695	0.00604693413296762	6.86328150544289e-07	0.00151426682179105	0.0719854835053793	4.46157651624701e-07	0.00139803775893691	0.968811245971032	0.977322587814771	1.01185645683289	1.21995566556759	0.478380149976174	0.76783446069866	0.602129070066567	0.602182515744979	0.445052830860542	-0.316253564495805	-0.813344966820517	-1.38932437704342	-1.22983564452381	-2.0825113747389	-1.25620687554878	-1.99145744896932	ENSG00000077152	UBE2T
1281	PPP1R12B	3.98758816506457	-3.82983484372243	-3.00808529200383	-0.477941988996506	-1.03816480808735	0.234824627925553	-3.34079002141039	-4.67905241647561	1.10420878342999	-0.5609946843561	-1.39207972791262	3.54118107623286	4.37898808472957	1.73767485506822	6.35105817588218	-0.890623656084489	8.33760915220109e-05	0.00015529433209125	0.00284519191149586	0.633029547661237	0.300005290369376	0.814500439199572	0.00093790716580361	4.3177610817266e-06	0.270361962709079	0.575207902553844	0.164899706286537	0.00045973751308908	1.63439744666855e-05	0.0832647679054122	7.63587753791593e-10	0.373824417596267	0.00030464306628737	0.0009307991795851	0.00794495505394032	0.753685821005851	0.691187779367315	0.886577064650113	0.00380770767875743	0.00013419604893262	0.505143983001722	0.704052644492603	0.292034384414556	0.00120050799315548	0.00012451166304887	0.301506931080153	8.04535277661129e-09	0.47904057458925	0.669556737108077	-0.568993480555571	-0.448869432442974	-0.0971517140559698	-0.183484935672437	0.0443055961538055	-0.410681475843116	-0.671195799582146	0.171358338436793	-0.0692445545057201	-0.187325563304607	0.514546376011831	0.806078390092423	0.697163690460542	0.779830557741757	-0.278112523086097	ENSG00000077157	PPP1R12B
1282	SYT2	0.655969747773951	-0.726230879429468	0.922385589602569	6.81459205261199	0.800003448175117	-0.0953012634556387	6.2196792828505	-0.561166223279569	0.0725195973988133	-0.347483797419632	-1.90744842960332	-4.52036193820918	-1.64909177632684	-1.75088095180664	-2.4597262310236	-1.85463003990851	0.512331884702248	0.468247242641204	0.357047424828087	4.95890321558634e-11	0.424323593549477	0.924137334059604	1.61635198640488e-09	0.575091150841123	0.942235342397441	0.728464549868679	0.0573898377418816	8.80617283099939e-06	0.100145425172902	0.0809590725707078	0.0144517871236537	0.0646021192120967	0.589876698703448	0.597340002123818	0.456352350817445	1.44126311571494e-08	0.777111001668785	0.957057499659839	4.12906898815601e-08	0.734735347728013	0.971247049817849	0.821048359272491	0.134453697425999	3.16570096356393e-05	0.177131717690135	0.297848950054737	0.026019933611685	0.114802665358484	0.200444469228194	-0.195946525009882	0.247658560356014	2.29431777984212	0.251245671176971	-0.0319325387000458	1.30292698874538	-0.147859546339474	0.0200232813655069	-0.076191637306635	-0.454565181615698	-1.15254829147246	-0.55313533649873	-1.2472795110808	-0.56480192223004	-1.02428728899334	ENSG00000143858	SYT2
1283	KDM5B	5.5331878039931	2.10174195285085	3.15058892438807	1.39408832039771	-0.0529699067425718	1.26791256150955	-1.66365092709857	-0.53155343211631	3.53648844322325	-0.76056041890499	-2.18282646301408	-3.42687412051399	-2.74899928291113	-0.890236348655609	-3.30140932878489	0.838162020834753	6.71441530016121e-08	0.0363855829192585	0.00178905168202228	0.164292928170149	0.957790124229197	0.205784053530679	0.0971963286049839	0.595417428377618	0.00046764899122433	0.447499858651514	0.0298012961414283	0.000693295479542	0.00632961537432777	0.374031816837464	0.00107473039925335	0.402587949594013	4.99415032755593e-07	0.0853095158734031	0.00532944345578635	0.300959479787487	0.989466457092338	0.359540798446768	0.168947443673118	0.749147273276878	0.00685765855407027	0.594146511176343	0.0832382893495124	0.00175332844637416	0.0183724915434751	0.634077792705519	0.00257627561003712	0.507775712400408	1.05332501892259	0.367813672341505	0.544196217203873	0.327551064549355	-0.0108698381691601	0.276585456972004	-0.240220723712313	-0.0914188804026024	0.624844251162948	-0.10876703100098	-0.33892422917783	-0.57791082348239	-0.597212969483241	-0.4154661364509	-0.491017753611537	0.303436958596509	ENSG00000117139	KDM5B
1284	RABIF	0.723587248296335	1.53859236352626	0.980034076059148	3.12873889703484	2.55807890054222	2.72941652792901	1.27549087830079	1.47387797536442	-0.603257211349445	-1.11661279127364	-3.66621904062559	-1.00940529869365	-2.85583551158204	-0.389577791456336	-2.16407113361121	-1.88415566486296	0.469866760040043	0.124927695967886	0.327836300837306	0.0019230730038749	0.0110021849091376	0.00670845543573108	0.203093920367884	0.14153296053215	0.546780267034093	0.26502778664548	0.00028971741008046	0.313570396218545	0.00458315822250024	0.697117234344457	0.0312248765224821	0.0604830853637449	0.550614497653619	0.222755669485972	0.425513176449096	0.0116077651064612	0.18603686399579	0.0333750565683707	0.303851859882176	0.303760054289014	0.743914788323014	0.412622602131289	0.002729707928345	0.396506188093126	0.0139772261451977	0.851086539580819	0.0515722965489333	0.108625562194605	0.102970779155758	0.192790311418889	0.122540428823981	0.518172713217292	0.370777769212467	0.421012736691272	0.131683523858948	0.180355978529654	-0.0775553938776557	-0.113843318698791	-0.40077590395104	-0.123553212251583	-0.442373170772769	-0.129904012807838	-0.231969027865897	-0.484504733897416	ENSG00000183155	RABIF
1285	KLHL12	2.84881603846434	4.92751122074559	2.20029293535801	2.70901669456148	1.19122116281322	3.01884426634306	5.37907481732661	-2.38881822287879	0.71445300458944	-4.07020987797297	-3.07671999758249	-3.58394564701517	-4.97802673480159	-1.2627126401179	-2.0104883690576	-1.70874288250711	0.0046827959768838	1.3605542740556e-06	0.0285262383556679	0.00712477134998988	0.234481269674734	0.00274888187920841	1.48102504561253e-07	0.0175028004797905	0.475486646034036	5.971669140389e-05	0.00228029775804721	0.0003931479727016	1.06961377225904e-06	0.207644861465888	0.0452482376646079	0.0885033028508943	0.0107550006303739	1.71085535000428e-05	0.0566918043646895	0.0311789709872853	0.64146860153301	0.0174541535314618	2.21903346396208e-06	0.0734040671360449	0.692221557084235	0.00059342200900449	0.0124118063102227	0.00104324743695014	1.3472060954929e-05	0.471833817085195	0.0714216469910463	0.149452409243058	0.51446326655475	0.766550261339609	0.351195029988218	0.578476779538226	0.223573627453774	0.596509038020874	0.683861627188073	-0.373346684391384	0.117939415584155	-0.520307311545245	-0.434672428751704	-0.553074731099657	-0.965432721672929	-0.539509791469296	-0.27709058687864	-0.565027791494152	ENSG00000117153	KLHL12
1286	ADIPOR1	1.18499918345993	1.14887253291835	1.93841712554216	-0.349690904596063	-1.39325315272801	-1.0188774792991	-0.412651889073206	-3.45217162816899	-0.920364890115924	-1.38597479730081	-2.49151133327125	4.78841262290577	0.229037004526708	0.980601999450478	-1.23341921528256	8.30168549962918	0.23692864017996	0.251497505773771	0.0534832595635727	0.726808975456769	0.164544989120894	0.309058484921607	0.680147935805465	0.00063364252483632	0.358100285984528	0.166754383144715	0.0132445270004446	2.61224128453402e-06	0.818991725106708	0.327556441886107	0.218356971229441	3.2471786855242e-15	0.312469929223639	0.380519357522755	0.0963912636383846	0.821285611644372	0.566655714826348	0.473988142346916	0.761741951661144	0.00664440398405635	0.592281878456374	0.293664629925825	0.0457133528825562	1.01819242780775e-05	0.877373150674159	0.596204588303627	0.281517474457508	7.68349316003298e-14	0.106726848518821	0.0913966783590079	0.152924106828803	-0.0372881069634629	-0.12900133092419	-0.100669341926712	-0.0270701513276064	-0.263678918332178	-0.0749681125060963	-0.0894791384915807	-0.174643993736438	0.358888821940551	0.0227835466431716	0.207062959194703	-0.0842304718436173	1.22991616954545	ENSG00000159346	ADIPOR1
1287	CYB5R1	-2.90776345974255	4.10848212267092	1.17690793303644	3.11426896847256	-1.20959635710173	-1.86918962236327	6.33414809952906	-1.9659403508846	-0.438000038865638	-0.870670938972579	-0.831390123406478	-4.19126951956596	-4.93553832324963	-1.50129786584661	0.32322591584118	6.50870115501164	0.00390390145709805	5.10680359869219e-05	0.240138417151366	0.00201687064620292	0.227358726033619	0.0625425639427185	8.41635497488724e-10	0.0502010288915627	0.661692371367295	0.384610025445457	0.40639549351919	3.62581557415483e-05	1.30962564011883e-06	0.134300028465826	0.746742819897644	3.06128534523901e-10	0.00917401953396467	0.00036492989304097	0.331341112307385	0.0120698816760333	0.634692608883992	0.159742274079528	2.29461118642767e-08	0.150946056811562	0.818165780104496	0.535914322203692	0.55724730124351	0.00011583901963229	1.56626345965764e-05	0.381127052042664	0.791170396705641	3.42953014240449e-09	-0.374696207103555	0.461467813610481	0.134857628730571	0.473079534806269	-0.162101740135969	-0.266087253775913	0.565678280146985	-0.220019973622053	-0.0516562198571702	-0.08147141779957	-0.0850475058096046	-0.458367202096862	-0.683865513530876	-0.457553401424839	0.0320079394843983	1.44749253312809	ENSG00000159348	CYB5R1
1288	TMEM183A	0.799417144327975	4.85322588571862	1.20081084760901	3.31452465054178	3.02288254112002	1.88848778283852	0.396778685719132	3.48803219135788	1.72195016010325	-0.759080635073667	-2.8838270795791	-6.12068739058012	-3.75554430528347	-3.11571890718109	-4.2842590770944	0.5260229227637	0.424662854659011	1.93112689586204e-06	0.230744658131894	0.00102724162851141	0.00271351075373755	0.0598973337842854	0.691804649798444	0.00055725440510141	0.086079579742591	0.448383209662648	0.00420470182481468	2.82240686146542e-09	0.00020667912887986	0.00200728304452787	2.45174491154317e-05	0.599249814412725	0.507132848528367	2.29734378450761e-05	0.321431607330773	0.00715353980361201	0.0968142805499051	0.15532971879009	0.771096875940321	0.00600227965676122	0.255337925352373	0.59470423296396	0.0195323362211837	1.69895878444757e-08	0.00103568162045071	0.0487673952158541	8.9030359777018e-05	0.689559041834204	0.101292429253107	0.524028826841926	0.133609013021725	0.487976278660561	0.388636110199721	0.261041870187983	0.0365685944982902	0.37415730422572	0.196339274768049	-0.0689983976196258	-0.283019715437494	-0.631077284844556	-0.513297419449219	-0.911319110112247	-0.400349392153732	0.121089533583663	ENSG00000163444	TMEM183A
1289	PPFIA4	6.72525318900452	3.58630928890403	3.15959386282072	1.41085514935087	0.675828083265881	3.06994506571633	1.49367834945928	0.440961638546156	3.26606950554748	-0.807937449744373	-2.26420522831306	-6.32107198491313	-3.82388953881022	-0.512467650353497	-6.39489000183366	-3.8830325834003	8.48916723663183e-11	0.00038974870156925	0.00173636726915938	0.159293648354516	0.49965544382002	0.00233107273734236	0.136280434836224	0.659549283911893	0.00121312477821516	0.419748380052489	0.0242545960739785	9.07278098302626e-10	0.00015891074971039	0.608689992714232	5.93102864176539e-10	0.0001262004872259	1.15391095105448e-09	0.0020434611977443	0.00519561022030519	0.29435692889311	0.821243326568885	0.0156529400374985	0.22078921100307	0.797276714225755	0.013700127627292	0.567778042385126	0.0714237809068179	5.86968157339507e-09	0.00083232274346783	0.798523305039179	6.40235215120911e-09	0.00047658551243632	1.70955916354322	0.84461172526228	0.744211974339938	0.452017141303599	0.188979656202423	0.901957916997279	0.294378234016596	0.103438136105111	0.78918600809079	-0.157548792848021	-0.479145535778877	-1.39379953190745	-1.12044434517684	-0.326419520950613	-1.24021534190647	-1.87420997902938	ENSG00000143847	PPFIA4
1290	ADORA1	-1.18403973382636	4.47390045466014	2.30579745188474	2.79266839401369	1.96996916968671	2.86234766105122	-6.39438781502878	-0.020703441981727	-1.9040648480108	0.0768909814185105	-0.919206112123667	5.70247215286094	2.19258041528455	0.741953998193346	-4.87372483010296	-8.2011931333498	0.237307641044567	1.08096720914583e-05	0.0217841087665094	0.00555357671624719	0.0497349530224261	0.00449244331996323	5.94937730970156e-10	0.983495592290549	0.0578307214530557	0.938760054209916	0.358705018864616	2.76158838854762e-08	0.0290832851658339	0.458678976400811	1.75372156231721e-06	6.46786134037291e-15	0.312916187523584	9.80059969963644e-05	0.0450358893355671	0.0258607302711825	0.356831493412879	0.025164217054805	1.66936654782188e-08	0.991476839243692	0.19888913446369	0.961735825688318	0.510202410950188	1.45086997057256e-07	0.065221458732256	0.700994173997511	8.5407293537573e-06	1.49148107914827e-13	-0.209790246209861	0.679952092479225	0.356977497899515	0.57844519888345	0.357485284947642	0.549810186364857	-0.775518065870801	-0.00316978238799239	-0.303583099327713	0.00979360310526189	-0.127800543021193	0.829228448396412	0.42570329477619	0.308239973767032	-0.632413927174801	-2.39664406954806	ENSG00000163485	ADORA1
1291	CHI3L1	-3.12124568277855	-2.9417723946458	-1.63864171803503	-1.44411976401664	-0.371480264302064	-3.30671177158307	-3.13197397212169	1.82493407459168	-0.646664101862553	4.36722364507606	4.87633424801389	1.73312813012293	2.15850229896361	1.4316817506797	-1.95389840599071	3.15904121407962	0.00197112703942136	0.00351027992580004	0.102306092484107	0.149718800987142	0.710534523235561	0.00105530364352125	0.00190265492999734	0.0689768247685004	0.518329546186219	1.71951741199576e-05	1.73248452447753e-06	0.0840709383716887	0.031658893949114	0.153245949832122	0.0516153106303278	0.00173958289767597	0.00508086360696899	0.0127202103383788	0.165433870315472	0.281526905567131	0.911102455333437	0.00903607411050656	0.00678123473893547	0.188398865042754	0.72509839349835	0.00021854328559721	4.92144489346337e-05	0.128747243200228	0.069877289352651	0.407210731622219	0.0802383938792582	0.00502654941958369	-1.02380618864892	-0.853613456470404	-0.477928255285124	-0.566220606170109	-0.12720664035887	-1.18631523123289	-0.746485028559745	0.521333693693366	-0.194394520692487	1.0126752364507	1.22713553659675	0.494707617108654	0.78633858433785	1.11295427680286	-0.490540303601822	1.8812330158985	ENSG00000133048	CHI3L1
1292	BTG2	1.97641289107088	-4.71282967614307	-5.69510449846913	-3.84862222092205	-1.64158180444807	-1.69449585246796	-4.79899647061885	-1.08908888113293	1.12191745180059	1.77440932790195	1.58313873459403	1.96886613909458	0.870645210833566	0.326703337916282	12.6265836034829	1.56971555690409	0.0489973356458119	3.70064690632568e-06	2.87168419049415e-08	0.00014435735249613	0.101694383024216	0.0911789921962929	2.48692528130153e-06	0.276963765081129	0.262768865077607	0.0769804466377713	0.114413144615977	0.0498622371609241	0.384624022291336	0.744113533603325	9.39140541747405e-30	0.117505295729453	0.0823159513892558	3.99193031828016e-05	3.20778993983843e-07	0.00161593656785856	0.470933225247294	0.207095428456458	2.53699318100456e-05	0.468212229731091	0.497320505916631	0.164878587320388	0.224796848706347	0.0817017233514386	0.508343924442362	0.876985804956372	9.45524242161897e-28	0.188728847292416	0.512100227188843	-1.0481644482446	-1.24208092630855	-1.15761132193766	-0.438165569873383	-0.481919386924668	-0.877217209773303	-0.244347049785294	0.263612308647829	0.330146867509472	0.322293006924635	0.439228342575599	0.249802802659711	0.199404330238187	2.02743591840201	0.740371443608555	ENSG00000159388	BTG2
1293	FMOD	-3.29627612294047	-2.13360426630792	-1.77075655897474	0.0698759828893606	-0.325902660422517	-1.64477996862701	-4.20894691506426	0.0617868913741867	-0.799591181993042	2.3474267129428	-0.604619958470903	-1.93190280844985	-1.20797084150372	-0.865693107280151	15.0503354057822	3.68418120399142	0.00109389476460972	0.0336629115825405	0.0775874403788263	0.944337584222703	0.744718668722996	0.10103244040346	3.36764495933016e-05	0.95077250815312	0.424562122142382	0.0195345973324843	0.545875407498226	0.0542859538702768	0.227982513073345	0.387330341476354	8.84436650204068e-39	0.00027084625839421	0.00301869490398568	0.0800468493389092	0.131639710496249	0.967321196127578	0.924536296986543	0.221948618364931	0.00023462326075767	0.974042279568413	0.648460201161494	0.0581358070536298	0.680478207320862	0.0878290970925055	0.340130036937705	0.645606126876516	2.00350914113875e-36	0.00095080122249418	-1.28002157013553	-0.739021543782412	-0.612057408607587	0.0326010135111513	-0.132356234973676	-0.708980812209847	-1.17522404126624	0.0210453956348738	-0.2849568669467	0.659315040496878	-0.187151052298071	-0.653234911380775	-0.524573001670181	-0.799771092702253	3.4247676526237	2.58742625152619	ENSG00000122176	FMOD
1294	PRELP	-6.52538750949125	-2.28053511360083	-2.73153902131551	-0.999017927462658	-0.838641205865466	-2.51213614448454	-4.64667832835653	1.3369734634857	1.22187192718953	4.31254896494169	3.18514762511743	-3.20753887578453	-1.8040022972487	-0.855354131996798	13.2491641248564	1.51584240952235	2.77535704230784e-10	0.0232570129593988	0.00666645119223416	0.318567959296617	0.402319172761551	0.0125098453125427	5.00110362483003e-06	0.182215231298401	0.222687659898701	2.17382658203414e-05	0.00159455855695345	0.00147920323426889	0.0722050387501929	0.393018089403742	4.90639540756159e-32	0.13058207833157	3.39567910085067e-09	0.0595002537164224	0.0164910894756986	0.476787804796284	0.758918018273198	0.0518712401600022	4.57736186790741e-05	0.358793739348149	0.453021752915953	0.00026470849541228	0.00958258825887658	0.00349419515728844	0.136121211223592	0.650221252247236	5.85876859364951e-30	0.205547346680922	-1.72714291336347	-0.563891732889826	-0.670059737031128	-0.332548259511782	-0.243161902264558	-0.769392332708464	-0.921717991925806	0.324490342000628	0.310755353617615	0.848103162803778	0.693670121048197	-0.767010078297454	-0.55821928328342	-0.564729243071942	2.26497308306123	0.774392949544791	ENSG00000188783	PRELP
1295	ATP2B4	7.97841317119919	-3.71264216313148	6.19288573939469	4.31757360050397	1.60649683637058	4.57006410391012	-3.94564873432093	-0.789478941081798	5.04870434577137	-2.43585319279032	-0.574690084286781	-6.13654950629533	-3.43960954664785	-0.738693517563472	-1.45484377628176	-3.67976890310427	2.92306074593225e-14	0.00024328105984333	1.88094289684892e-09	2.12766871399919e-05	0.109186497277629	7.05896839591014e-06	9.85608055160016e-05	0.430437803999835	7.61481389856886e-07	0.0154218880933472	0.565919227457264	2.58243100250185e-09	0.000662629274044	0.460654020142869	0.146727756926306	0.00027537378700846	8.57653861530294e-13	0.0013568071853102	2.9296303724025e-08	0.00038603779588272	0.484892230731034	0.0003179425414345	0.00057902077910562	0.617534128044468	4.84704930965102e-05	0.0483924962700999	0.696669046571701	1.56182831419468e-08	0.0027624198477331	0.701940303321868	0.199558040587393	0.00096427774836972	1.48259745934533	-0.654664690818995	1.04808098206287	1.01052865988255	0.335699389409948	0.989156073678866	-0.570965992135829	-0.138763177737411	0.894257806163395	-0.353161059547447	-0.091895030906647	-1.01787852388844	-0.758986681488547	-0.352654680840024	-0.224359456118552	-1.33482239878827	ENSG00000058668	ATP2B4
1296	SNRPE	-2.56188760127002	-1.16797116739996	0.265041529769897	-0.30274789578843	-0.27312211394474	-3.20345532587498	-0.162398990106321	3.05761882346286	1.80009470898301	1.45471903877747	-0.354243397190356	-1.09941628312579	-0.764409707426059	-0.343723682458256	-1.10956816253609	7.27945036397903	0.0108848000982379	0.243719216430042	0.791154261844792	0.762285769046731	0.784941856040924	0.00149963923381231	0.871097846271157	0.00242615933751787	0.0728212327065752	0.146762524435735	0.723398183759075	0.272442716577545	0.445206675035428	0.731287945374987	0.268048063781088	2.795318166742e-12	0.0225120113739604	0.371120087968404	0.845474457167136	0.845159542146146	0.937788804139359	0.0113795284520418	0.9081415956876	0.0181648714948856	0.230230374278211	0.267415415946068	0.81966328856907	0.351424184069712	0.568417425881871	0.86956687285939	0.334983966776236	4.44366161408605e-11	-0.238828623588293	-0.0969636326735228	0.021951857397152	-0.0336915076383562	-0.026469738153052	-0.325503563679251	-0.0111206793061756	0.244711658678307	0.152428069984065	0.0979826173350938	-0.0261672801662993	-0.0889614470379387	-0.0792880142035547	-0.0758463867690595	-0.079115205350633	1.15010080162429	ENSG00000182004	SNRPE
1297	SOX13	-5.87469558093098	-2.88958320969183	-4.37274069908474	-1.91241383024866	-3.0175958105882	-2.23777511912391	-1.5042458855051	0.37227855187671	-1.56692644328368	2.93950870672101	3.030208965497	3.52752463125955	2.82754839356808	1.22844890940947	5.87241877266575	2.27802260277227	1.09536216697241e-08	0.00413053235773496	1.67910385899612e-05	0.0567478567218645	0.002759893866984	0.0259483687206478	0.133539797517702	0.709940785111136	0.118155677498989	0.00353529155130529	0.00265042234733337	0.00048313892407073	0.00499686290388933	0.22021362710604	1.10882208947262e-08	0.0234082069400727	9.5978150284659e-08	0.0145799084414641	8.77074121531917e-05	0.142222307471915	0.0970625687831544	0.0861255487551946	0.217377897174541	0.834612520327554	0.307833723740399	0.0151734831586254	0.0138726149637524	0.00125607966014948	0.0150423443759061	0.4861893339579	9.18295455173994e-08	0.0485433521412062	-1.50059093186154	-0.678172259060565	-1.004874628109	-0.604675224900852	-0.823533667048104	-0.655141878657663	-0.293341874956921	0.0864203066591865	-0.379563717214874	0.560025757722255	0.630473186211381	0.801950433397438	0.82835822691121	0.772720118506098	1.13743030228107	1.10500880826452	ENSG00000143842	SOX13
1298	ETNK2	-3.90332899140253	-1.15654578240482	2.27779268644646	1.74383452615452	-0.256593252438417	1.74243881616539	-1.54275160833543	-0.296828512735984	-0.337600722239413	2.23765688118303	0.648501500438992	-1.72580446113474	-2.61715732429414	-2.95386549249504	0.535385206020734	6.90698505132868	0.00011651990609583	0.248351764503269	0.0234219768818799	0.0821827754400323	0.797663596768168	0.0824269384867789	0.123914844855767	0.766796960225229	0.735893392660945	0.0259562067410448	0.5171424475588	0.0853826914343263	0.00930287568953345	0.00337925353641746	0.592768684510892	2.83005687854589e-11	0.00041110229809899	0.376721869070247	0.0479521706390852	0.18505240065462	0.941872474623334	0.193552524458894	0.20449799337457	0.871044706708247	0.861768421814596	0.0718471533942595	0.656778156665492	0.130479660600631	0.025264720931166	0.0641849833230266	0.655586503173878	3.78093635360979e-10	-1.07558241530158	-0.28767948253472	0.560641928157245	0.57844115657835	-0.0744580223934953	0.536326676235095	-0.315250185556182	-0.0722229405334907	-0.086032496253678	0.449378237170235	0.143402166101311	-0.417398985988939	-0.805026619746945	-1.92508264354557	0.114534878190152	3.29542905168866	ENSG00000143845	ETNK2
1299	GOLT1A	0.108362294692962	-0.2429035858235	2.26075213738214	8.2265852379344	4.3820691551254	2.88652559368988	-1.83133408205516	-1.32521192832268	0.17500817304204	-0.328500534564626	-2.1620839008518	-3.29436833605792	-1.50105132278555	-0.225827363983493	-2.67054491615021	0.560551558991857	0.913778662949013	0.808241324813782	0.0244703152818751	5.43349581414631e-15	1.61277188492306e-05	0.00416976399746464	0.0680136884028897	0.186080400631332	0.861187864962644	0.742755835259553	0.0313792612388444	0.00110110169161278	0.134363771828299	0.821485038989181	0.00797375360605034	0.575509717083942	0.934092940743685	0.871981325636049	0.0497874437461371	8.36975695211097e-12	0.00402910817562701	0.0239936662745407	0.126676021637227	0.363846470084416	0.931137144768514	0.831269139949822	0.0862167320124137	0.00267234448678167	0.223538129521883	0.918431959688586	0.0153075399486041	0.668558634074397	0.0346320892911986	-0.0685522668581796	0.630120455126294	2.81204283650236	1.39711758552622	0.997541883994871	-0.423049438581413	-0.364106670708336	0.0505026483597816	-0.075285793022534	-0.537640175274841	-0.890978891195466	-0.526626204395399	-0.168960842281716	-0.639824062920042	0.325209057569814	ENSG00000174567	GOLT1A
1300	PLEKHA6	1.9722252504654	3.76920612932209	3.38540380989597	3.8022142737418	0.768647364013605	4.80818920155231	-0.585196238304662	-2.7886083609129	-0.223833049574226	-2.07041644159533	-1.12849855249102	-5.02620021093158	-1.57901534063297	1.15662845144333	-3.31682118023481	2.48457782917959	0.0494756416518864	0.00019616519799807	0.00080256421297762	0.00017279545777943	0.442689940048037	2.38292979815644e-06	0.558843005016507	0.00562195499286892	0.823035174747521	0.03924401393276	0.259985144107852	8.48874142501311e-07	0.115356012477048	0.248317901954506	0.00101910482679372	0.0135000909390589	0.0829566544035766	0.00112835276697621	0.00265604404881241	0.00185358024487077	0.786165072227342	0.00015959413309044	0.659345714558385	0.0328405744065805	0.912406807697457	0.0990196217232161	0.405386290093871	3.591336800629e-06	0.197852318244863	0.517637200393535	0.00246054713980101	0.0302700729003294	0.314964134994876	0.523037333353599	0.469724696985789	0.705333881525262	0.126900368158887	0.816804145390368	-0.068308513281173	-0.381593134634582	-0.0324830553374904	-0.23700829957694	-0.141890211730454	-0.668532006732245	-0.278466918326527	0.434302884783755	-0.397167205099402	0.71791373276214	ENSG00000143850	PLEKHA6
1301	PPP1R15B	0.469285892973168	-1.44830473168178	-1.38750523372372	-0.386664107542598	-1.49592824970223	-1.32852795712664	-2.5066589715728	-1.62451796449763	0.577630488375171	0.782412415412392	1.49720504680378	3.17281315139172	1.09194808929539	-0.86268471746065	1.80184772865831	1.41003519164879	0.63919635972997	0.148546257023235	0.166287991031044	0.69927112172931	0.135693315029622	0.184984407704014	0.0127013068050488	0.105285377440324	0.56393440749751	0.434571648830665	0.135361035748167	0.00166161901347049	0.275706868882147	0.388980112061979	0.0725441001055005	0.15953562951343	0.705465409850287	0.254953375285339	0.246487703410527	0.801858066729384	0.529389412229419	0.334252177861893	0.0322271339194485	0.250959614499997	0.756430304170293	0.582836864279223	0.254311671504423	0.00387988165582832	0.39356765899922	0.647102331080144	0.108082920787806	0.242236257962037	0.0694750768496859	-0.188783707657249	-0.180116548422937	-0.0676171836652063	-0.227007035276524	-0.215021315385362	-0.267096761414512	-0.206547592462991	0.0772193939855984	0.0830303318554117	0.17321780356748	0.398057618080473	0.177840666601568	-0.298820210081105	0.201291938434627	0.377975133387214	ENSG00000158615	PPP1R15B
1302	PIK3C2B	-0.718545619598818	-1.8361977903483	-0.81705701817557	0.293093801308896	0.31874508570474	-0.486411884398559	-3.66300214525573	-0.321778375775598	-2.56867310967817	0.549633675754146	-2.62857186192427	7.69374812249162	5.02781840006259	2.12115713551966	1.77004443741635	-2.79828614335272	0.472964080126262	0.0672894869004128	0.414525612241583	0.769647257780746	0.750135239179829	0.627020085632981	0.00029322504502567	0.747838273048728	0.0106784281611782	0.582967836288889	0.00900308362434859	1.9351135966235e-13	8.42254823413244e-07	0.0347048448029259	0.0777059741216995	0.00546034402536094	0.553654433487722	0.137982861583328	0.513415818201282	0.850659852109824	0.926998573443044	0.753108569129858	0.00144538834994416	0.859935858319095	0.0637087923795743	0.710389727884981	0.0343701363443533	2.13069977429509e-12	1.10889686323569e-05	0.201429325299273	0.114653527334354	0.0137279483216354	-0.154589245393928	-0.347274126957005	-0.154523874090966	0.0745193856477826	0.0705563896549959	-0.114729978967854	-0.561131416819139	-0.059723837241974	-0.494205047767491	0.0848410535108943	-0.438830160565177	1.30651855739144	1.1467704973876	1.0616686080507	0.287538752013463	-1.08062672971267	ENSG00000133056	PIK3C2B
1303	MDM4	0.721955261045114	-2.96689345760306	-4.62142758066643	-2.31148169684852	-1.26170361316594	-2.48415002293415	-2.19377113313324	-3.98251168587501	1.02932992819716	1.87668263446748	1.59911970975127	6.87226611517499	4.45132595725952	2.16421102641828	1.25618063353411	1.63301618744352	0.470868135300117	0.00324318456100602	5.60569048268364e-06	0.0214641254220882	0.208007348891231	0.0135158802116203	0.0289966395164012	8.50914063203613e-05	0.304129946868554	0.0615042228345332	0.110816337993654	3.49583681012804e-11	1.19338797421287e-05	0.0312141802544294	0.209999550082911	0.103484692299955	0.55166205933701	0.0119316969137179	3.32883794122046e-05	0.0707994406856204	0.620345131885415	0.0549336725012663	0.0635768720060953	0.00141702488968524	0.540472738989756	0.138954551030267	0.219749597123359	2.78870379198407e-10	9.63466894904354e-05	0.191639391247202	0.271994708608186	0.170198398482651	0.125755078034763	-0.45040834181173	-0.685112539217243	-0.47185142245308	-0.225597162990046	-0.469936222016826	-0.275804379245056	-0.583780850758146	0.161779267035139	0.233335300839081	0.217663084968109	0.960566054015057	0.828846431687634	0.876824286012679	0.165634395599403	0.514769902317572	ENSG00000198625	MDM4
1304	LRRN2	1.26358255546136	5.84629877826738	6.67343187061588	4.08532924095461	0.249682787109375	-0.185375533757866	4.37118964462473	-0.00164645332314852	0.577682140268395	-2.63341592744462	-2.31326032327163	-8.09617405220338	-6.24172598943807	-2.33238021549203	-3.9374400104436	3.58478357106027	0.207332693137586	1.27774557568543e-08	1.15708795721893e-10	5.61443779050716e-05	0.802998627339345	0.85305616056403	1.69032309386262e-05	0.998687383857111	0.563899572136219	0.00887851911133716	0.0213648682337461	1.32103702644784e-14	1.42646684458676e-09	0.0203229216039155	0.00010182168636393	0.00039194713010547	0.279540726922658	3.17457949159005e-07	2.48242101573823e-09	0.000809025254677	0.944322366633787	0.913633466368197	0.00013104044759869	0.999141421116772	0.756430304170293	0.0313850987445979	0.064912116424581	1.73776723786529e-13	9.6798657594777e-08	0.154594708339118	0.0003152685943216	0.00133220511741941	0.267455472813785	1.03963265334416	1.16410626072548	0.997250425903984	0.054474189415996	-0.0431070583264704	0.654195902675944	-0.00030122665938808	0.110642932411378	-0.396390721563848	-0.381554120122969	-1.34344291052293	-1.37521229673238	-1.14880467283749	-0.618251618248782	1.35365889084664	ENSG00000170382	LRRN2
1305	NFASC	-1.65179008815427	-0.0752609017855695	-2.57306262327229	1.3457685585909	-0.578558793885125	-0.562639305284325	0.898985271485191	-5.16124665163523	-3.9263540030665	0.111828454637018	4.14414318303287	9.8246023822915	4.13853545356528	2.31540124264586	-1.6485907525166	-9.01090229986936	0.0995934870528255	0.940055853427463	0.0105468536078893	0.17936410453706	0.563308499569947	0.574088631194526	0.369360728664212	4.39943154531352e-07	0.00010639603746074	0.911032062021077	4.40919472609737e-05	5.31065319692959e-20	4.51250036006192e-05	0.0212459081288884	0.100247977737031	2.18095287418534e-17	0.150997841984422	0.961018075802804	0.0244122814389072	0.320673707786545	0.852900460722854	0.711387762442319	0.483654254189993	2.13109570830218e-05	0.00224510213841813	0.94445685604601	0.00066078363657408	2.04180517180059e-18	0.00029218392411262	0.15830203492488	0.143248594532581	6.8422399335949e-16	-0.223300101098067	-0.00902482786885305	-0.303955256991219	0.215200516822693	-0.0807480295118929	-0.0836895362846371	0.0886009239062334	-0.579745587942158	-0.469943156173184	0.0108913491390166	0.429416975140193	1.00233281942696	0.602700496943419	0.729946681376858	-0.169002264133612	-1.9769019214507	ENSG00000163531	NFASC
1306	CNTN2	-9.07005198709866	-3.85274878855289	-4.24829298220501	-0.889845531320829	0.75893875099659	-0.830813928849816	0.0756959010377155	-0.323379726028552	-4.85730023724003	3.77610176899019	1.47840567055585	11.0715889360095	5.85650679263431	2.11728439813895	1.07390425295095	-3.7419103676808	1.42035796097218e-17	0.00014205887190988	2.85478714851982e-05	0.374241336418597	0.44846791293028	0.40672046570005	0.939710036885551	0.74662653228408	1.894452123645e-06	0.0001910476648451	0.140318205786926	3.23243813826663e-24	1.20893305261323e-08	0.035034656049347	0.283703631384085	0.00021771285970442	7.99020753875593e-16	0.00086254428967281	0.00013903037334036	0.532300419777661	0.790061236869823	0.569759059071565	0.957044192276696	0.859055505176574	9.89225102122968e-05	0.00149994812908969	0.260542628006487	3.25441026678819e-22	4.26141984953185e-07	0.202352396619476	0.351610808419056	0.00078283120702308	-2.67668368273739	-1.10371517613345	-1.20577914686313	-0.348521044459299	0.258880892260339	-0.301997538610463	0.018267803543344	-0.0925685747145762	-1.40390700889051	0.879318250533833	0.383523851759409	2.67841756653005	2.03286557390907	1.63434668638489	0.269912323366951	-2.207417748859	ENSG00000184144	CNTN2
1307	TMEM81	4.00102557210668	1.70329082344445	2.57631494482274	1.17729948511682	-0.137471387771778	0.665053347818375	-0.890627357958334	-0.859692925702791	1.63326314569913	-1.43601270473217	-1.11515193881071	-1.60809215967684	0.448953702598475	-0.498321526342319	-3.65777807919022	0.0619694949651734	7.90004306474818e-05	0.0895196160034307	0.010450264613564	0.23998232601147	0.890747769491812	0.506512607335951	0.373822259854462	0.390625140470349	0.103432467658431	0.152010709259183	0.265652164126075	0.108836662447202	0.653779864239733	0.618612061229474	0.00029900237410612	0.9506272116845	0.00028995059177836	0.172412632842287	0.0242178239968918	0.390811687269339	0.970020927780713	0.655183264764871	0.487624531357281	0.582383823442243	0.284884487559768	0.274285224953549	0.411161456581625	0.160524698232161	0.750569401048847	0.805357183360953	0.00082173640869414	0.966692736254821	1.0904796067038	0.418501943926022	0.626505811037482	0.387749174324291	-0.039506334755779	0.203561901628983	-0.180684076063628	-0.206923802579015	0.410471833190197	-0.286931685411472	-0.243868999602955	-0.385387947558936	0.138215765830516	-0.325985007002213	-0.75899485314169	0.0314590407623457	ENSG00000174529	TMEM81
1308	RBBP5	3.81067819634078	2.94743162388525	3.80459643471151	1.11991010294719	-1.18042471802206	2.42355039245841	-0.975348696575598	-0.779917862657841	2.92869598358167	-2.13378603868579	-1.31645385401847	-2.03579428257139	-1.55533876023416	-1.09712997433013	-3.89921001688972	-0.584863294501814	0.00016724167206182	0.00344841165080646	0.0001712173204128	0.263622098378232	0.238739504512335	0.0159438624934622	0.33015050369877	0.43603649657999	0.00365709217764736	0.0336478374162862	0.18899773281828	0.042624126685668	0.120889366826564	0.273439116364818	0.00011842071411221	0.559066695697158	0.00056907239152647	0.0125607313948978	0.00067870087587204	0.417953355642063	0.645675943073402	0.0616000145094788	0.442553079066524	0.622320596063945	0.0304014289824501	0.0878047243029769	0.322227014536003	0.0711587783099631	0.205674818488667	0.543561252869228	0.00036108585903552	0.653749102353634	0.850183331446501	0.586041593374743	0.746403765710227	0.301314333469488	-0.276449707462886	0.60061180589387	-0.161565309219446	-0.153349130108638	0.595533857304632	-0.346827674173477	-0.234944360001635	-0.397460039620051	-0.389676669183828	-0.58527700201672	-0.658938412721864	-0.242347305188973	ENSG00000117222	RBBP5
1309	DSTYK	5.44799079104232	2.19123363613859	2.31884554050949	1.71673450977191	1.10157308923512	2.68792917830101	0.317974398260858	-1.40479710337548	3.64978308010154	-2.24312456333013	-2.38230103042177	-1.98192272959278	-2.23331387414256	-0.410229686806223	-4.05198812662801	-4.10145938384954	1.04196549611321e-07	0.0291816172847034	0.0210558141612587	0.0870301492463	0.27150490067728	0.00757948798731116	0.750719208061536	0.161086576921099	0.00030807051693745	0.0255975189078423	0.0178097406309085	0.0483740395838358	0.0262441829615539	0.681921847881825	6.43051435708394e-05	5.25613042723156e-05	7.43419939885495e-07	0.0715444266518497	0.0438065587979511	0.192478452116297	0.669697596482438	0.0364743620607751	0.818406134535024	0.33169063372445	0.00501110690908604	0.0710970395341513	0.0571306215490451	0.079559439008051	0.0597760452964329	0.842126140083827	0.00020906636377484	0.0002175320609916	0.837767044319324	0.309153764604881	0.325428732816311	0.324876767961157	0.182011771689603	0.468806264492846	0.0371982162785785	-0.194370553468375	0.519581891095822	-0.25693921284971	-0.297971671950829	-0.272950694857595	-0.392999094032246	-0.154608355826007	-0.482015233409078	-1.1676859810177	ENSG00000133059	DSTYK
1310	TMCC2	-1.2248230447726	1.40692795308478	-2.30599914699695	-1.99386967572706	0.352229154398106	-0.30234000926989	-4.87560524713596	2.60972285310544	1.66939126505963	4.47221839854281	-1.10795881830545	6.2606524299402	3.38278352267629	1.67327798047111	-4.48774210350661	-7.97999310405827	0.221575093034009	0.160454227990263	0.0217726853746353	0.0470452765313277	0.724906599214771	0.762596361734825	1.73840337874803e-06	0.0095029824673026	0.0960529231581374	1.08895769295709e-05	0.268741584455166	1.28107193819303e-09	0.00080997510468423	0.0952849335167883	1.01700761234327e-05	2.89406086807801e-14	0.295561372800128	0.270360635305405	0.0450183148336755	0.124537796818796	0.916222570945109	0.851474082976437	1.86349099834618e-05	0.0480262276661185	0.272135226839792	0.00015017282276017	0.414218067535259	8.12083626992813e-09	0.00327476548885981	0.32236146128747	4.0669743667019e-05	6.04886209116332e-13	-0.186821651941175	0.189372955971915	-0.307383541015415	-0.357768650338006	0.0553713533171278	-0.0506562609120319	-0.522074143693412	0.34029713206872	0.229493624134822	0.475319695844788	-0.1325556968639	0.776260331972449	0.559624887991754	0.596404685388677	-0.504139478262971	-2.01736665179845	ENSG00000133069	TMCC2
1311	NUAK2	-1.7082051105701	0.00325411559771022	-1.39332292733925	-0.677832758857057	-0.34360264347083	-1.82580323358512	-1.14060783171249	-2.18742366754912	-1.26862426203164	1.7838108326279	3.44775980025565	4.33660028619925	-0.0660976609822548	-1.27355171000637	-0.281829492773062	1.13000092785622	0.0886028962690341	0.997405696811404	0.164524012923003	0.498385148253491	0.731378888946593	0.0688452537188044	0.254916705635614	0.0294611047493839	0.205530274856513	0.0754360753274804	0.00064367768679771	1.96138838513263e-05	0.947342832407667	0.203779831583043	0.778262941022969	0.259352720033706	0.136579507067768	0.998061694859504	0.244390346679453	0.644108131864819	0.918636693194172	0.170387578451874	0.362668662741363	0.105099318564036	0.432866879120827	0.162429033316258	0.00494277721207977	6.60831729759033e-05	0.962844351438883	0.468581468987784	0.81776005071745	0.359139634969364	-0.376194826295727	0.0006358727664185	-0.270227928127125	-0.176989477019379	-0.0781557891837119	-0.44033834764255	-0.183024712159971	-0.414079765775762	-0.252822712605877	0.281639630746564	0.586870701073315	0.802038453065819	-0.016113378274926	-0.658050719628058	-0.0472780885453787	0.453140641400519	ENSG00000163545	NUAK2
1312	KLHDC8A	4.49678323510715	5.41121069567876	1.7088181499855	0.874087660036068	-0.62076156323188	-1.65228163593655	4.66991636995144	-1.28357404977961	1.42953288532127	-2.58227421519071	-0.52834085167978	-4.1744184336243	-4.18373319387144	-2.35487425794029	-1.44955121993549	-2.82475282107982	9.77328296562971e-06	1.25771879761797e-07	0.0884891865870106	0.382749582947072	0.535214262817241	0.099493237598559	4.50069042420508e-06	0.200253245454305	0.153861674108294	0.0102753259822422	0.597642161787546	3.88932002110903e-05	3.74142321313627e-05	0.0191543685408217	0.148198024539584	0.00503960546311823	4.41229926150528e-05	2.26066515268463e-06	0.147011155110689	0.540113097812083	0.841613859121033	0.220105390200805	4.1688896749522e-05	0.382432555539068	0.362398352899718	0.0351892221944107	0.722831908261529	0.00012345164971185	0.00024906172504386	0.1501995035527	0.201379884439639	0.0128039060784881	1.47863512716887	1.55015144639261	0.507582266958113	0.349910554249487	-0.21648093150932	-0.611822949552639	1.11322292948167	-0.374592009435291	0.43667266397239	-0.621920944620297	-0.14051289028642	-1.18684412466701	-1.52194208003113	-1.85466539571999	-0.371789064923358	-1.71921731589001	ENSG00000162873	KLHDC8A
1313	CDK18	-4.63355121351114	-3.90383447496225	-5.78087587739116	-1.92697952327154	0.343771465436182	-1.26391798576082	-2.29320447574686	-0.50092658847278	-4.52559666059768	3.3658041257457	1.17510802980429	12.1178848295857	6.21110105741657	3.20955944060226	1.41354706908544	-0.309679850503194	5.30703517414403e-06	0.00011629166814722	1.8174535550721e-08	0.0548992186766271	0.731252039140944	0.207212447011575	0.0225077258569206	0.616779601022053	8.60390314134944e-06	0.0008596131051406	0.240856527012822	6.50475192144988e-28	1.69683636182411e-09	0.00146917088388455	0.158501711957512	0.757013279871504	2.53644337023005e-05	0.00073296107043367	2.13222045409982e-07	0.138938430964385	0.918552263795735	0.361156430613974	0.0516711974887009	0.765150436832061	0.00034604314357531	0.00491335075012461	0.383717293792251	1.41125631828189e-25	1.08908613823078e-07	0.0412292641027163	0.213329870772697	0.820332927410527	-1.44816223601215	-1.08779639328464	-1.56065015773911	-0.731120610808967	0.114214579687142	-0.446498092425896	-0.534110539158816	-0.139526892310635	-1.27908152375749	0.766311647640251	0.297081371931127	2.77618977485242	2.08537354536732	2.38919993534513	0.345312601099367	-0.181760586402114	ENSG00000117266	CDK18
1314	MFSD4A	5.44302539682835	5.4294925623982	6.3307402655062	2.14324865939602	0.996828201719859	3.24682993260509	-0.873300219227605	0.713541323132169	4.51759563637924	-2.30312618531384	-2.58151419104204	-7.75817349643608	-5.71624089861308	-1.84270384393237	-3.86698890309112	-4.94665448431464	1.06882369167593e-07	1.14560223652092e-07	8.58355522752039e-10	0.0328740045453832	0.319628121447234	0.00129524690068239	0.383177830110154	0.476049690818829	8.91438645419556e-06	0.0219358854878449	0.0102974683407026	1.26655567128842e-13	2.5666321688403e-08	0.0663303906672298	0.00013437109566034	1.24235600411173e-06	7.60469290834919e-07	2.07122732997279e-06	1.46586568430958e-08	0.0966395354994434	0.704133997661023	0.0103431743173206	0.497301482434646	0.654563013244063	0.00035645232894694	0.0633840517829229	0.0378392658206542	1.42512955153593e-12	7.36901686479666e-07	0.269307679978389	0.00040355865813062	7.09838719856715e-06	1.34941220652652	1.18898598104405	1.35918550304307	0.652050670039906	0.265565083869644	0.908032603051527	-0.164507333980721	0.15952305933395	1.02538934211869	-0.425071365496895	-0.519651480283395	-1.5858685679756	-1.55435316708066	-1.11358589910981	-0.743210696168612	-2.24436522576092	ENSG00000174514	MFSD4A
1315	ELK4	-0.194247905243972	-1.31427111522563	-1.96622856033929	-3.44451489679728	-0.292777552818903	-1.13560014831212	-4.01790578242804	-2.01856193953749	1.4194718003228	1.53384404319173	0.425677126893343	5.09823261280075	2.76952142589498	1.84324271471557	1.47365671257764	1.2177827108973	0.846109456955373	0.189730204650483	0.0501675073846548	0.00065116100002546	0.769888757134284	0.257004294827226	7.3812240632744e-05	0.0443967803493942	0.156769830737472	0.126091650111849	0.670639567449496	5.98843690735092e-07	0.00595346274703843	0.0662514733189353	0.141592183856583	0.224236185138794	0.880164105547039	0.307286728255287	0.0915724948161184	0.00507102327825698	0.933312178750248	0.419596625068214	0.00045626153880689	0.138543051381096	0.366446505717757	0.237782421945134	0.780056685611431	2.59117646406836e-06	0.017441449249787	0.269295315798638	0.193547431016665	0.31976802405832	-0.0436206595287527	-0.259931563850883	-0.385851276609744	-0.896474534463989	-0.0675944944043709	-0.278888709851517	-0.639250763551979	-0.388269198327742	0.286927938521704	0.246122501583936	0.0749212638008235	0.946681680705136	0.676907445302575	0.963903357371401	0.250064563762022	0.495483322768321	ENSG00000158711	ELK4
1316	SLC45A3	-6.08736636069413	-3.17174192048193	-3.57746431083558	-1.76589581255281	-0.793377367001482	-2.24490548481822	-2.14282250378239	-0.457182891035524	-4.10719950107044	3.6627157295267	1.80073269430637	10.4064035380609	5.54402055934443	2.39017019091758	1.6052548680139	-0.276927524939852	3.39942601307006e-09	0.00166757265041346	0.00040262174038233	0.0784011483069028	0.428166979302292	0.0254815866595436	0.032908494384896	0.647861008126321	5.13354394701947e-05	0.00029354343446672	0.072720374064116	6.12658672841189e-22	6.34730049890669e-08	0.017439601773525	0.109459375049526	0.782021019380818	3.31003529110816e-08	0.00691447889824196	0.00144703343183609	0.1791911197629	0.779538493993658	0.0852100290922076	0.0704058954867969	0.787970862153797	0.00131139487495668	0.00212288406785233	0.160578690538217	3.7612574565208e-20	1.45116901918083e-06	0.144585374445306	0.154845459937819	0.840221230560237	-2.22508903403834	-1.06629465986718	-1.192352584631	-0.802620163058804	-0.315201897053588	-0.943894997872824	-0.597940508043012	-0.152414327132274	-1.39694667756239	0.994788961337341	0.543209987356171	2.98226459205548	2.25329674629388	2.14485124009139	0.468884045216985	-0.194535020617588	ENSG00000158715	SLC45A3
1317	NUCKS1	0.61762573807055	0.821017847413336	-1.63373582412837	-2.83424693974582	-1.04314417039119	-1.92006129319976	-4.61504769020651	0.328526769886926	1.19936799349378	2.47917066168183	3.5580658201507	2.9513460211167	3.7168986960153	-3.10544567574697	0.352050014758798	-7.61284367940012	0.537277116334093	0.412269362290248	0.10333318702203	0.00489593888024154	0.297697207026603	0.0557708755917127	5.76895832368108e-06	0.742736042200561	0.231304042442172	0.0137022457811538	0.00043226922278593	0.00340618942181865	0.00023938891981938	0.00207611539492439	0.725040766351182	3.28555587262056e-13	0.613416595020039	0.545724607434819	0.166692262319337	0.0234797766224286	0.689922549566961	0.148247552651379	5.15458433979022e-05	0.856086399672289	0.462608084884345	0.0440553942836346	0.003668691519446	0.00744557142808209	0.0011713935580997	0.0488998188737236	0.772427413021205	5.81064324475856e-12	0.0419343672508464	0.0492102356416256	-0.097169546741052	-0.224692576306392	-0.072838722911527	-0.142236590694463	-0.220496243398272	0.0192465648512036	0.0734983989607091	0.1196793730542	0.185883411216117	0.170097567045653	0.272343510515102	-0.487035165943378	0.0181375523633465	-0.861027169238893	ENSG00000069275	NUCKS1
1318	RAB29	-3.81304763358626	0.139013213941668	-1.14149341406717	-3.86563001375364	-2.37689052600864	-3.25221919997285	-1.5675665798683	-1.55647778120686	0.160815905105452	2.71933058613138	5.60967688552517	3.32776676011039	1.13510018077877	1.20248186890331	0.555200538696697	0.738210967946209	0.00016571761722805	0.889530306398839	0.254548858872084	0.00013509149401944	0.0180681998514038	0.00127173982615007	0.118006103718763	0.120618622396588	0.872343516584662	0.00691147897404409	4.50564562687244e-08	0.00098126659650152	0.257213369889684	0.230097832596961	0.579159262604445	0.460946859600916	0.00056426042789146	0.927936491843926	0.347405799982248	0.00154258663741704	0.230973070963505	0.0102030626468832	0.196706635827705	0.273679372425548	0.936808388836457	0.0256912215531311	2.21741102991511e-06	0.00240806605902653	0.373009725719827	0.497603118534828	0.642935232138864	0.563615290148636	-0.76192291371462	0.0251010788129775	-0.204790513976181	-0.911649552393404	-0.495203498156076	-0.716558155389973	-0.232010308746217	-0.273306949714209	0.0296922814270105	0.394104104869631	0.856632628946557	0.575558598031347	0.255181972684617	0.574335737424053	0.0860353469284643	0.273874812720298	ENSG00000117280	RAB29
1319	SLC41A1	-4.19858500964465	-0.501513400063294	-0.923010362620799	-1.78120797899577	-2.33540209129868	-2.56371779430001	-2.79042466587831	-1.12319186839157	-0.169798512508764	3.81290481349225	2.04169599974677	0.116731163059513	-1.01165555827421	-0.0856839622212874	5.03698029356968	7.26890268091311	3.51671842271144e-05	0.616367134967054	0.356722266842963	0.0758610250241638	0.0201623775820371	0.0108288047872546	0.00559123349127886	0.262228350241266	0.865279743154946	0.00016581145100575	0.0420309898288738	0.907148958137122	0.312494559493954	0.931773162131283	8.05780184698107e-07	2.98809597330852e-12	0.00013965333999341	0.724219764028074	0.456050277902648	0.175045916903488	0.243211639995066	0.0472529190419638	0.0164868607771171	0.451679023495076	0.933035324675386	0.00133515922179436	0.106575369106827	0.929466818031302	0.433390311915447	0.969734057798141	4.28008205692746e-06	4.72088516644558e-11	-0.780150935866763	-0.0845779507676397	-0.15483153438504	-0.399824559007496	-0.454760301147354	-0.531115409591381	-0.382622938766796	-0.184619254721069	-0.0292925004451537	0.510575005857344	0.303745870381553	0.0191980637045003	-0.212588135272966	-0.0383271079084249	0.701421471580308	2.3303492292899	ENSG00000133065	SLC41A1
1320	AC119673.2	0.858606317322038	-0.0849981958025147	0.309588892781931	0.222201966426254	-0.876231758377016	-2.0834179037393	-0.496039777450595	-1.93215714063514	0.2261377624208	-0.523240993603907	-0.644125638787576	2.31436722855044	-0.0499508841224814	0.359207626263692	0.742031855876983	3.5158089685757	0.391223507151387	0.932317895773475	0.757082359374364	0.82430350526756	0.381584936232801	0.0380351119124676	0.620219097491703	0.0542544973781577	0.821243830805073	0.601181722013195	0.519971967457577	0.0213033372421309	0.960193811998299	0.719685190906964	0.458631772229843	0.00050410991778586	0.473587968892728	0.956279231636863	0.817016720176734	0.889247930187093	0.745836106804982	0.112954089820638	0.712336338932463	0.159339614416233	0.911492455821361	0.724779461052229	0.658952568675724	0.0385205548629868	0.971817649958958	0.863293480781328	0.527851450943553	0.00166780695308708	0.177889259654678	-0.0155704551027942	0.0564567098087782	0.0544283456342774	-0.186652994369471	-0.470299359248736	-0.0747466281536866	-0.343466310000694	0.0423560066704544	-0.0778111716547617	-0.104676238929088	0.409763125544505	-0.0114158230674681	0.17442204112891	0.116607354320884	1.29869166974867	ENSG00000286619	AC119673.2
1321	SLC26A9	-1.48412071018653	-1.55737381469973	-2.0379282375722	-1.35893659061823	-1.4646933299572	-2.57707813510698	-0.832192934053081	-2.02306874513811	-0.662847667801587	2.62420451640989	0.534304285502485	9.00019617460461	4.60072984431456	1.67299120267617	-2.15468180873524	-1.63055899258081	0.138796560417471	0.120405836597478	0.0424088622486945	0.175158098875424	0.144021603839668	0.0104276831715612	0.405942940190777	0.0439272599642055	0.507922407927495	0.0091167689196166	0.593515368925201	2.35476661455343e-17	6.15278336433709e-06	0.0953414318297754	0.0319593963509481	0.104002821222603	0.200353096267048	0.216446669033441	0.0792894907244678	0.315645221698296	0.541081699726279	0.0460516145569749	0.518588907837015	0.137587538122941	0.716355683182122	0.0320188573729535	0.71960168851758	5.07312236791343e-16	5.5425423944005e-05	0.32236146128747	0.0526189120767427	0.170813461788355	-0.354282991481666	-0.328201406472663	-0.42641982154719	-0.383315342043034	-0.359527288281507	-0.66938342154323	-0.144720457134898	-0.415095789133394	-0.143290727540094	0.445949997683799	0.100299208880922	1.65224036915906	1.17474563575121	0.934149300685708	-0.388491094315356	-0.706384871440744	ENSG00000174502	SLC26A9
1322	RAB7B	-1.6510897911239	-2.08592029732721	-2.69764757370166	-2.32672895510623	-1.26374452707422	-2.19069204691327	-3.46982059056014	0.502391933725275	-2.74244150988291	3.64324051151081	2.36417007021858	6.98137342447298	4.31798737485878	0.364147264368864	0.73335806212708	-2.08240209473739	0.0997364901652098	0.037806232188025	0.00736680074743752	0.0206261550427105	0.207274607640434	0.0292211118947257	0.00059488686267792	0.61574986449602	0.00645425222906993	0.000315681807521	0.0186889699340992	1.793893675295e-11	2.12391439184358e-05	0.715997179656527	0.463896170188193	0.0381285782767361	0.151199773103522	0.0877852277094266	0.0179696276664335	0.0686676663665251	0.620345131885415	0.0934432910326346	0.0025988761295209	0.76504992805855	0.045297651922569	0.0022460797057984	0.0591625344975061	1.49207009580152e-10	0.00015594269443259	0.860985211196654	0.533039350293972	0.0735452817148563	-0.542488131249837	-0.603681577990771	-0.773716052823953	-0.898901153407313	-0.427667299193981	-0.786115736417038	-0.816377117829817	0.142875602432674	-0.80743622330388	0.844349421052827	0.606154120764138	1.84347907409873	1.52460574459523	0.281284830474101	0.183346701526381	-1.23943763775145	ENSG00000276600	RAB7B
1323	SRGAP2	-3.84364381417934	3.80336279240697	4.37380758300954	2.62915850729982	-0.0408905779012669	1.2025254692817	4.25829870185115	-1.50202913261491	-3.55094574839729	-1.68628757339298	-0.406643161223649	-1.98804893455483	1.55828422188619	-1.16818501024188	-0.735725006117044	-6.66709191325625	0.00014718069700592	0.00017203577238978	1.67139282612871e-05	0.00898790962644998	0.967409545292677	0.230080987978791	2.73669633530979e-05	0.13411130369008	0.00044365431410372	0.0927501790533842	0.684551698859251	0.0476887974856346	0.120189835005405	0.24363297329826	0.462456252095572	1.20186227227996e-10	0.00050672250546896	0.00101185148449494	8.73638788384343e-05	0.0369199359695561	0.991358217148361	0.388913369782212	0.00019598359065138	0.293672471703612	0.00658386421430999	0.190020697822463	0.790705802851154	0.0785498541989645	0.204710771608057	0.512554263956077	0.531687631841234	1.44523703686187e-09	-0.469145541161075	0.410175184558022	0.466272374597275	0.3837407547017	-0.00525456885917534	0.164297040280029	0.375819089909473	-0.161220436004488	-0.392807142639462	-0.150437649210716	-0.0398266802106213	-0.212452003976052	0.213696341029992	-0.34107352930944	-0.0696448876581548	-1.41411613424025	ENSG00000266028	SRGAP2
1324	IKBKE	-0.769039793444389	0.998019082528589	4.15391425738987	2.07202464460446	0.0410570887555934	-1.05322394910186	-0.784311562948305	-0.209106511186869	-1.75432891272537	0.014183023754543	-1.0402569776318	-1.65357017819996	-0.657727595741575	0.667579933030688	0.591324140852275	0.40432332412297	0.442457294458621	0.319051373656258	4.23461367613545e-05	0.0390926865196882	0.967276908080128	0.293061539431767	0.433458341972283	0.834502944889561	0.0803657038274491	0.988693120320812	0.299034078692244	0.0992308210098656	0.511203028519236	0.504900206091309	0.554735650328305	0.686254846620404	0.524398873881711	0.453215359627536	0.00019677221438066	0.109103430999859	0.991358217148361	0.457656118553015	0.544349608653273	0.909582896345544	0.244545104511899	0.992947504591328	0.446998636407115	0.1485472854068	0.628476877388422	0.734457296057783	0.620427500011414	0.762648413342522	-0.212873606893247	0.24380877325293	0.984843072800424	0.673294074225361	0.011695695276326	-0.319200957402063	-0.157764139674023	-0.0499452056972215	-0.43674089909686	0.00281841391059876	-0.225552335794379	-0.392714277274945	-0.20063688891693	0.432736950500437	0.12415898693795	0.203401558047122	ENSG00000263528	IKBKE
1325	RASSF5	-1.63124265144123	6.21476942160315	1.52923635840717	4.08794933036424	1.6226096642681	2.71897620460711	4.61895997956029	-0.315932055443584	-2.19433100903586	-1.69334132678211	-1.93355017468949	-4.51741336348568	-1.57240028592545	-0.324730868176486	-3.70747233159327	-2.34828312320497	0.103858208675184	1.66219899943345e-09	0.127229318383386	5.55464918103758e-05	0.105692982325922	0.00691869300552494	5.66817374558552e-06	0.752267476823349	0.0289559826152623	0.0913987203588663	0.0540819610538917	8.92191835650565e-06	0.116881451566329	0.74560457856218	0.00024806950174104	0.0194906489840588	0.156615941892563	5.37909945110773e-08	0.197724013355294	0.00080417120286374	0.478851382278969	0.034104175058274	5.07631095215112e-05	0.863008900748863	0.126070649012295	0.187896154865605	0.128609976627757	3.20243646253869e-05	0.200026872561685	0.877946256548832	0.00069490136476069	0.0415433730386663	-0.471884177958536	1.50327565339743	0.389172024563062	1.36603037296018	0.482611450132896	0.855421130928598	0.943155215819735	-0.079117134175349	-0.571211506718518	-0.351207467171154	-0.437721689140079	-1.09435462940728	-0.501291323170079	-0.220836612157927	-0.799123764330105	-1.22812129717243	ENSG00000266094	RASSF5
1326	EIF2D	1.22624781490856	-2.2017099166413	-1.63985123985384	-1.92294008704651	-1.96818565878663	-1.61530907910157	-4.18770867979041	-2.22639304263969	0.054332837910902	1.40071447833046	1.2542757787618	4.99141529658396	3.59812718196214	1.11781715735687	1.34571623961851	3.02327119435541	0.221039384004796	0.0284249392868017	0.102054126314637	0.0554067653907576	0.0499407592121677	0.107264695569271	3.67994012775547e-05	0.026708984261715	0.956705109585369	0.162303282218698	0.210690100829663	1.00326082604941e-06	0.00037314036830469	0.26451371008251	0.179380778556166	0.00271018180885728	0.294974501534253	0.0700012413707264	0.165078416649235	0.139846930047392	0.357974618382611	0.230865637913797	0.00025247715715297	0.0984035382844914	0.978948153849676	0.28796587874877	0.348854656319852	4.19495921945308e-06	0.00171118018260362	0.534999221549146	0.237407123711589	0.00740994685545572	0.254974484038247	-0.402137611614792	-0.299239807047471	-0.470536091513316	-0.419192881758449	-0.367414664922141	-0.617068327247619	-0.396912401264658	0.0102267413899827	0.208740472356041	0.204436380463739	0.861613964952717	0.809517005088504	0.544427109966657	0.212067422005329	1.12783758514067	ENSG00000143486	EIF2D
1327	DYRK3	5.86538403570411	1.61697362381647	3.70132980753795	-0.114791329424307	-0.620966285452879	0.250092864720785	-3.67210692004866	-1.58261550766471	4.28737305725792	-0.441175888260359	0.515019510929545	-4.73438139956276	-2.4086035064187	-4.04994295264972	-0.261713748975472	1.07842905475847	1.15212192316871e-08	0.106904847702551	0.00025390080017628	0.908685103240633	0.535079729220915	0.802681783166156	0.00028339428415945	0.114532590865914	2.41964685424841e-05	0.659394323110754	0.606907734754953	3.35222392154424e-06	0.0165990120560958	6.48436162263951e-05	0.793716534617521	0.281683932424837	1.00210537010112e-07	0.197595665227993	0.00095766109841223	0.94427343308297	0.841573223291707	0.877911828166109	0.00140728741237663	0.264623715765459	0.00075449878831665	0.771149513801971	0.729792020012414	1.28643889605051e-05	0.040910589073936	0.00525711086500732	0.831219627387878	0.383241414509114	1.78354861632378	0.455838849795644	1.02088725134257	-0.0434540882662601	-0.204529592771677	0.0878420127778476	-0.837365863708908	-0.435617775202676	1.20566414877049	-0.101399844686991	0.129368206569981	-1.26169545238243	-0.842790141280298	-2.96189055933158	-0.0636069101686711	0.626690275882888	ENSG00000143479	DYRK3
1328	MAPKAPK2	-6.06393805384965	-4.19620413726649	-0.391631403339912	-2.22361969542493	-1.44937837223083	-1.58854541762525	-3.20306693239434	-1.12769679260443	-2.30311715018328	3.00508010469386	3.2908878928506	4.90962423175036	2.12034892810432	-0.299436642737842	4.20820392127359	5.23155708002095	3.87294324605897e-09	3.55198731324234e-05	0.695600634282729	0.0268970892391649	0.148246395467386	0.113186073794902	0.00150159208565019	0.260323303126491	0.0219363374554588	0.0028726332533657	0.0011143355908049	1.48078821835366e-06	0.0347734645012908	0.764808283757375	3.37799203601486e-05	3.10787909497519e-07	3.72402108378853e-08	0.00026820986555482	0.767713457689279	0.0834312979517328	0.545819401548519	0.238838120648858	0.00559654596838994	0.449756438556584	0.105070690971358	0.0128315090097922	0.00736704954539001	6.01689836864147e-06	0.0755714513512816	0.888536601779818	0.00011852981622499	2.00812791858213e-06	-0.914317812219327	-0.574921812563895	-0.0549107851580696	-0.41557292885931	-0.236922313155102	-0.276558348255096	-0.365282638565946	-0.154759338331845	-0.328951474538097	0.338876355006547	0.404500872701857	0.649272672695603	0.369953127858905	-0.111821224728073	0.494978789531546	1.45228414542423	ENSG00000162889	MAPKAPK2
1329	PFKFB2	-5.84723840154988	-2.19175053386732	-4.28265570081216	-2.12776204205597	-2.82161249581201	-2.51393750141287	-2.60929358132453	-3.79295218043092	-1.21837740980953	3.81331717152408	8.33616879783317	3.12403166298076	2.59978228290764	0.594196942103493	3.57375631065406	6.00595819573967	1.2711005800398e-08	0.0291438784648946	2.4686605422553e-05	0.0341485113517568	0.00508786170309577	0.0124474340670437	0.00951456999904574	0.00017907632917028	0.224010295984784	0.00016554742104243	2.55874457110707e-15	0.00195314722028483	0.00977641587497476	0.552815323111413	0.00040812248981271	5.34081231839563e-09	1.09876730274596e-07	0.07147465433422	0.00012271767636942	0.0991936015203585	0.131941787330787	0.0517657328209346	0.0255000236559283	0.00251228759065489	0.45427259075166	0.00133373037329373	1.29680343202893e-12	0.0044864717836665	0.0263417719325015	0.764943428069167	0.00108616427661974	4.81955904818783e-08	-1.17586179087356	-0.407064964473224	-0.775375687689364	-0.528689965374621	-0.607087363470592	-0.577976511220465	-0.397523957814675	-0.677436078857881	-0.23261817587572	0.566463987218848	1.25140511867562	0.561207684273056	0.600522066023136	0.294682103852286	0.562789185210772	2.18739155192537	ENSG00000123836	PFKFB2
1330	YOD1	1.30374295441772	1.06676430675332	-0.301759364773818	1.01552058107042	-1.21169509598541	0.951039514867106	-0.874770983135954	-2.84623523143656	0.289596680598417	-0.668658615436562	0.091236586389839	2.17648083097307	0.235954706752876	0.256872940570875	-1.13865768390544	1.66004933483578	0.193292007841737	0.286911439222537	0.763038582921608	0.31065250767774	0.226555186744289	0.342327862226236	0.382378156284473	0.00471997631182218	0.772319086585639	0.504212682661196	0.927363741991215	0.0302766366532041	0.813624190035173	0.79744787212048	0.255728115302516	0.0979195371081822	0.264035118975715	0.41927557250583	0.821717444863286	0.467907619856058	0.634234827606156	0.507772594100428	0.496389104955842	0.0288991915248236	0.884718019615169	0.645244308608785	0.955973437839301	0.0525781267119214	0.873141077281719	0.905891373314445	0.321806705997873	0.162573027550597	0.318787409998132	0.230564627676254	-0.065046289588235	0.293556439949053	-0.304737680918425	0.255155842251473	-0.155677281776393	-0.593910436740334	0.0641094921813699	-0.117501375601162	0.017536707480832	0.455956571753066	0.0637345461838745	0.14744430590285	-0.211250072241955	0.735930474384436	ENSG00000180667	YOD1
1331	CD55	-4.10024243954192	-3.76396877789873	-4.20917737117613	2.39710416626051	1.25352423793757	-0.637802162558962	1.55351266291966	-0.75856341448682	-4.27770617783619	0.523497840441948	-0.611599134835049	5.83234089799272	4.25962472853397	1.74635939086534	1.16922367754617	2.02308831832558	5.28209982279702e-05	0.00020013627662716	3.36448933077247e-05	0.0171191020456643	0.210962897866415	0.524074979942033	0.121324622724553	0.448692250878604	2.52094676746676e-05	0.601003230883408	0.541252875193538	1.3777871548379e-08	2.72143846434221e-05	0.081742571378369	0.243214823296698	0.0439252923145565	0.00020179927001578	0.00114776589916787	0.00016000800756782	0.0595399972705832	0.624149144645014	0.670613971675284	0.201149982612099	0.633689871874394	0.00077355904394537	0.72462850411146	0.677071568091705	7.55551204454363e-08	0.00019115840449032	0.298954706510603	0.308631776757751	0.0828689776868866	-0.786792500331738	-0.640456238076908	-0.70919913584418	0.55269657932751	0.253325567015114	-0.137631889754981	0.221595567746925	-0.128743724057034	-0.739578358748248	0.0739508485386569	-0.0944197621254876	0.939010558923503	0.898733104570748	0.801749984639381	0.174307481017014	0.719181654229972	ENSG00000196352	CD55
1332	CD46	0.948534125123257	-2.03982139484118	-2.27795257009125	-0.432496223895864	-2.18178144320822	-1.08388481358193	-1.32972736488806	-3.57716121355923	-3.70267127238279	-1.87488566512705	-1.50224919932488	5.31215844130462	1.94863225942542	2.22314608716143	7.0004941754084	9.52581949851001	0.343599084933728	0.0422187116021766	0.0234123292327023	0.665682585866297	0.029879096887262	0.279261165472477	0.184589185737968	0.00040307449526182	0.00025261414286283	0.0617519318652764	0.134054359650972	2.07700177506029e-07	0.0522445592786046	0.0269293366842802	1.59406917841472e-11	4.99922487231282e-19	0.425808552238064	0.0955394496136224	0.0479387903097894	0.77806445462482	0.29061529446522	0.443432532000623	0.281860806612575	0.00468954646904314	0.00433326086487657	0.139270801154696	0.252534347078828	9.62808767470017e-07	0.105062035395251	0.177652891770729	2.31215081208101e-10	1.92520149832767e-17	0.135315068989473	-0.255646449323079	-0.283774408395397	-0.0729565376025551	-0.318108511576238	-0.169391832581923	-0.137673858213776	-0.43176527417682	-0.467502251433918	-0.191042843350712	-0.167659096978722	0.625352073766299	0.304877245588653	0.737885929365891	0.704557408298637	2.17250909992701	ENSG00000117335	CD46
1333	MIR29B2CHG	3.72309159525964	1.21790076633794	1.38844185282861	1.10645392139655	-0.0112282790106839	1.69257288109584	1.65526257480965	-3.36021945183149	1.51981702917458	-0.376984758969256	-0.925805626889131	-4.6833031293045	-2.90943649493872	-3.7624168500911	0.364541740225952	2.73368973250542	0.00023383672625685	0.224191292703314	0.166003038305033	0.269391049613261	0.991048565946076	0.091545123714417	0.0988868106361556	0.00087655717056794	0.129579825914347	0.706443797463249	0.355269747065196	4.23484742038709e-06	0.00388363788690746	0.00020132266633289	0.715702899064983	0.00662416145730016	0.00076769414562247	0.348339991204544	0.246207471793831	0.423580818260752	0.997850324193304	0.207756188272611	0.171305941412432	0.00852429713095239	0.325618483092206	0.805725535060315	0.506664477846931	1.59886249175595e-05	0.012171629300086	0.0124046974087675	0.763905727355668	0.0162481820204222	1.04484318063426	0.307802364374836	0.349125343659907	0.374085513771038	-0.00331161980702341	0.529606995452747	0.343550803167626	-0.816239857089703	0.392218288805409	-0.077544310691579	-0.207909150431114	-1.11767521718873	-0.907186880374425	-2.470923197619	0.0792761232066228	1.40731205993142	ENSG00000203709	MIR29B2CHG
1334	CD34	-6.03735750967621	-2.4190186346687	-0.868864507739518	-3.00816635694568	0.916095822793702	-0.473362895682352	-5.14178543688166	2.49063700209162	-0.216085753896346	3.63125813296126	-0.470227505182611	-1.8318359660664	0.672148739273445	-0.884036178889791	11.252822796048	1.20266137360875	4.48850030277114e-09	0.0161401133238635	0.385595881234897	0.00284443980854404	0.360331257655475	0.636288652680734	4.84010786756133e-07	0.0132765749849369	0.829063524517783	0.00033007334369518	0.638524315828579	0.0679387439398471	0.501991448264966	0.377364235680327	7.54506597791762e-25	0.230028645320795	4.26532132411392e-08	0.0442624720742022	0.485310805992512	0.0155154924967466	0.730861313109066	0.759888640771459	6.15156943827679e-06	0.0603801423253397	0.915870233195061	0.00233017863715885	0.755649624558233	0.106996054764278	0.620878661298602	0.637032184813124	4.76328673458373e-23	0.326249451558023	-1.73462851154782	-0.642931479380514	-0.231807717847558	-1.06371868890948	0.285743349678645	-0.157523736634356	-1.08948878020708	0.645861247155652	-0.0592713804045272	0.774827351278034	-0.111945553893031	-0.476545188648735	0.224805008661205	-0.627973201905779	2.18304121939667	0.662012044667987	ENSG00000174059	CD34
1335	PLXNA2	2.78492568452089	2.3881180606092	4.54597164623201	1.78340627540916	2.52580051993545	4.3566307653629	1.72090216305025	-0.160572651326016	1.50251776910365	-2.65812510216749	-1.51591819577192	-11.1537008351343	-3.99433290999802	-1.07598678743945	-1.82725872991717	1.56938549464079	0.00568453519899486	0.017535548021369	7.85973306828996e-06	0.0755019525867785	0.0120432799076009	1.7997282777215e-05	0.0862699010109231	0.872534971988667	0.133985012940224	0.00826678799527188	0.1305627011164	1.67567639500475e-24	8.11522736779237e-05	0.282772837766444	0.068625433633682	0.117582145323352	0.01273296207726	0.0473309237289588	4.49244260422777e-05	0.174393773826171	0.195073274129006	0.00058072224654067	0.153488283110679	0.932075499896909	0.332353740420199	0.0297457608687615	0.247835840788297	1.74406210734143e-22	0.00047549243961001	0.554083738294565	0.103011711137521	0.188808023200346	0.576573990913003	0.438058574100165	0.811173589025113	0.439227804369841	0.538848341815991	0.971363584046148	0.260906381803974	-0.029017286276538	0.283379197631552	-0.395138240318741	-0.248191777340292	-1.69946681657576	-0.899552408140013	-0.527099685927426	-0.288874085631903	0.595061137473905	ENSG00000076356	PLXNA2
1336	CAMK1G	-7.06599086399868	5.66847346950992	8.02887030555101	1.69690450281332	1.09474554868369	2.02549960493896	5.72395408682371	2.57918455308178	-4.33414572844942	-1.19756473450748	-0.565332941697094	-5.91258915752512	-3.81643253059115	-1.90745244397785	-2.74472524006734	-2.4043894673041	1.06376049766321e-11	3.30662532739517e-08	2.08207658166714e-14	0.0907220550459582	0.274480998692024	0.0436756427392817	2.46335177515343e-08	0.0103657352108634	1.9820600510916e-05	0.232004727175514	0.572257713572719	8.91328738654939e-09	0.00016356401041696	0.057389299047007	0.00641053964482929	0.0167880904232841	1.77147748173016e-10	7.22485908414116e-07	1.48482905851855e-12	0.198393318558765	0.672515556521701	0.124773664828616	4.55527860077592e-07	0.0509163855829529	0.00064277164267399	0.376123228128636	0.701947588778003	5.00547863297145e-08	0.00085278536236911	0.252867495000027	0.0125921898353673	0.0365001757064598	-2.40043073547283	1.74439704087328	2.35109809118408	0.730299966696992	0.411298183008862	0.807308514717514	1.44814981335984	0.805507181939316	-1.39122526998749	-0.313751022626323	-0.162180385963209	-1.76658646522186	-1.50444630568487	-1.62551830443189	-0.75287710493959	-1.5841357172595	ENSG00000008118	CAMK1G
1337	LAMB3	-4.81834963286476	1.50200971511724	3.24540627812282	1.31786334309667	1.02149964424388	1.94118597060885	3.92738731028093	-2.60176801809152	-2.97394539172842	-0.0476628737674152	1.33797372216346	-0.479081890936807	0.642907056704069	-3.33129592493748	-1.49561626138367	-3.48792541665296	2.27280250760058e-06	0.134116296285522	0.00130153229291324	0.188525925868189	0.307817110103854	0.0531450516097865	0.00010596205021552	0.00972128936426115	0.0031715850096742	0.962015726005593	0.181889163246749	0.632219370284508	0.520761351002784	0.00096933034268545	0.135774447970161	0.00055747379901558	1.18038603597705e-05	0.235433325126174	0.00405223168602387	0.332164064562496	0.695761520768858	0.143423313262452	0.00061519173579256	0.0486822956329905	0.0276017488638538	0.976312153776304	0.313367707264614	0.70264842567551	0.637207709178401	0.0326016694295345	0.186471968307093	0.0018255370748376	-1.37795986007648	0.391911418421191	0.832123565252375	0.460196350858455	0.310903958663851	0.626958554750671	0.825959976798317	-0.657964432757166	-0.785146232804752	-0.0101367586280788	0.310128862588852	-0.122265995774246	0.209899174575078	-2.27229251058431	-0.335071090547885	-1.84249994592849	ENSG00000196878	LAMB3
1338	G0S2	-4.66794443483967	0.92987727729723	3.26129090909872	-0.953873571556025	-2.83323303104009	-1.5481883962195	4.33167174300435	0.0394016750229812	-0.754834906019856	1.20454814070399	0.971473782885819	-1.52998054184981	-0.51088815552756	-2.80287063673306	1.15048663477254	-2.30951108227934	4.54122479146858e-06	0.353160841742007	0.00123307077808902	0.340893498101787	0.00491108647751645	0.122600859897595	2.00317629196889e-05	0.968595601870814	0.450923141679126	0.22929995413121	0.332072506641527	0.127045035629414	0.609794317236863	0.00538518218044198	0.250833196270818	0.0215747172249603	2.20324493504825e-05	0.488250727534901	0.0038709346396522	0.499224125918544	0.129760507889645	0.252479097040448	0.00015148221699307	0.984120219722842	0.67189205595137	0.373021068057573	0.482078141846685	0.183394408100037	0.714208611824562	0.079457228263916	0.316573693998039	0.045351657223429	-1.29878822047987	0.236077063421222	0.811666228913656	-0.32380480356687	-0.827891468642129	-0.486509102430743	0.879887085354829	0.00977902456079652	-0.196038176368616	0.248123147996212	0.21890658717824	-0.377782539898065	-0.161970412193045	-1.86554771205784	0.250597397380805	-1.19720879894984	ENSG00000123689	G0S2
1339	HSD11B1	-7.3916882085881	-2.68343537911738	0.828080841072666	0.679491945612977	-0.637691321538509	-1.8828708275352	-1.7041225021647	0.792717557871865	-4.23173403085489	2.76633699306675	0.504315378081002	5.67538724883826	0.998404963359417	0.478766882196626	4.6343633104721	-2.08937915240699	1.36860788196335e-12	0.00767975361576406	0.408264096082992	0.497335072767921	0.524147033831041	0.0606574617695348	0.0893638012801612	0.428550910971941	3.06075370280201e-05	0.00601048828067827	0.614399313118792	3.18779647288681e-08	0.318864502726673	0.632443195597534	5.28727491574933e-06	0.0374917463723033	2.78862907589465e-11	0.0241695866555113	0.507701633653218	0.643452835622128	0.834912245117112	0.156510475895798	0.157989210939929	0.615629789481654	0.00089634695889661	0.0230029351564042	0.735991944093592	1.6567077216042e-07	0.440203333930962	0.814505490090033	2.2667738046814e-05	0.0724893763171784	-2.37124084344107	-0.815275616569091	0.253113147619681	0.279040512092901	-0.228012521931792	-0.713943161012574	-0.428967639533686	0.237596059839901	-1.29283626586031	0.682072591667046	0.137527793121245	1.61823333443857	0.382189977047716	0.389935787349779	1.18249780531296	-1.31138233860778	ENSG00000117594	HSD11B1
1340	TRAF3IP3	-1.42840875204566	-0.38066371667603	-1.08830596870543	-2.01974139926814	-1.22595364143512	-1.63334761541756	-2.71972346651591	-0.557250992476619	-1.1145437558108	2.52939158755936	1.58950658412516	2.73022076853157	2.54189021681626	0.0713636991941047	1.12242930660477	1.10065308236727	0.154184562638706	0.703714479581316	0.277308514583202	0.0442733685644673	0.221149913525618	0.103414745703851	0.00690343638538716	0.577759577380211	0.265912379044426	0.011923308638987	0.112969032766396	0.00669252641273703	0.011513852416669	0.943154481656197	0.262551486831274	0.271904838305699	0.218677746329677	0.794780984197565	0.371804365796819	0.11936383152536	0.630929935962343	0.225350225324958	0.0195901169616851	0.736617160235455	0.500675694838624	0.0397202954746878	0.222730123452252	0.0136653866465802	0.0302299953343052	0.975828338639936	0.328968854982019	0.372934033412963	-0.403461479619032	-0.0952445147164427	-0.270660274117002	-0.671496448838131	-0.356326572412995	-0.505036419512453	-0.553513331647992	-0.1360754974776	-0.284629915761073	0.508850737996943	0.351681326779562	0.65823239752607	0.785452994931822	0.0473474717901675	0.240693242445387	0.565370017659194	ENSG00000009790	TRAF3IP3
1341	IRF6	-1.95966881728537	-1.26731749915404	-1.21766290801162	-1.43751017133333	-1.771634317492	-0.755801011852233	-0.707280291312	-0.870644138317907	-0.739131420859701	-0.540371290937449	-0.314054340391207	-1.87279123141515	-1.25965644022253	-0.822816636503835	11.8439122230592	5.8014718531081	0.050933472570925	0.205996498430891	0.22428152311725	0.151585315331884	0.0774411330498332	0.450344481137539	0.479925546748571	0.384624703416792	0.460388464572589	0.589330424334103	0.753691763439995	0.0620417076157147	0.208744260703567	0.411247015730061	6.19454921652451e-27	1.62734140416972e-08	0.0850031648410107	0.326457087962525	0.314332870721328	0.284064545032129	0.428659466582852	0.608197999951136	0.587271906631796	0.577345838307597	0.680205630949181	0.715061638330265	0.841538701364865	0.0987385539944694	0.317862454713103	0.664308832876034	4.79501689102229e-25	1.35062322143483e-07	-0.618500182546758	-0.354503013446243	-0.339197783568016	-0.537299037246972	-0.57551971375834	-0.26276856106018	-0.163094815089478	-0.238075352586028	-0.211761516909305	-0.123018778434475	-0.0781713964087158	-0.509170085891934	-0.439598467127106	-0.611089361911181	2.36512033920104	3.17741794312976	ENSG00000117595	IRF6
1342	UTP25	1.5229352897273	0.823785195061032	2.85525233136062	0.567765161277466	0.639463666584471	0.950452522113432	0.69875575833267	-1.68582893382533	1.39329737399037	-0.570567025349767	-0.707266748387088	0.647148532491383	-2.27087043373082	-2.35928877516449	-3.19681012443244	-0.0706822485792782	0.128797949188406	0.410697293745277	0.0045913820396557	0.570606880128636	0.522995278642108	0.342625432896662	0.485230425957775	0.0928387012439975	0.164531619261916	0.56870801137635	0.479933971048604	0.518016476781962	0.0238429707076579	0.0189320939752489	0.00153344202620795	0.94369639827522	0.187683625891421	0.544241919029968	0.0119853667071439	0.704635913219618	0.834398242005846	0.508116122878616	0.592179486725841	0.229734640235712	0.378218931966953	0.698260657360218	0.624875571805654	0.600280283483739	0.0552047378296652	0.149625682749054	0.00353768772977493	0.962058194509033	0.330117892442057	0.15811472122061	0.539167609958417	0.145810490272238	0.142960445480191	0.226286549013463	0.11039941235159	-0.314783570062625	0.272894214384135	-0.0889911438117826	-0.120541287224319	0.12113965592917	-0.539882181651766	-1.19119368817708	-0.518892559550495	-0.0279288495640445	ENSG00000117597	UTP25
1343	SYT14	-0.129672989669157	1.01851629090415	0.166240777502103	0.547045272796241	-0.913356984249253	-0.563679173043588	2.01032111720521	-2.51385219985488	-0.628277752659174	0.895533736366065	1.26069224479536	1.86759086235802	-0.100475904213734	1.515063971109	-3.31531748882825	-1.28274812650631	0.896909550213643	0.309229832200905	0.868076238229732	0.584742617236647	0.361767146520389	0.573381481640233	0.0452661630509851	0.0124504564763212	0.53028623805602	0.371199202595746	0.208371187841442	0.0627660593176292	0.920031694317053	0.130778790767628	0.00102441178829134	0.200542242979951	0.921242655407978	0.442782812204853	0.903991777561573	0.716463194075192	0.731536098561268	0.710911811267397	0.0912073218623119	0.057749116624791	0.732627912833595	0.522903750963409	0.346363416155128	0.0997470729112515	0.946583479280244	0.377720157891562	0.00247064963000467	0.291925223101792	-0.0297682885764718	0.206147718792305	0.0335551390206669	0.148238005848242	-0.215297937529391	-0.14173296886513	0.333218431146624	-0.49252851333274	-0.130161851572173	0.147261596199366	0.226307538376305	0.367052443087249	-0.0254131441944157	0.811336607879833	-0.567105748461666	-0.533387223866719	ENSG00000143469	SYT14
1344	SERTAD4-AS1	-5.08313943520512	-0.959670167590884	-3.5062777417517	0.460737650095543	-1.29179782214355	-0.958223685275526	-3.25807848387805	-2.00434758417751	-2.28143391388423	1.32582163627116	1.81900156255522	8.16698234136244	3.61700209415188	1.73588069405422	4.56947408678856	-3.13509700975335	6.44439527472934e-07	0.337971905728039	0.0005217774899954	0.645311049046689	0.197392845901976	0.338699373290627	0.00124662735248482	0.0459056039570315	0.0232030412952767	0.185878457237108	0.069879339043553	8.16470173517162e-15	0.0003479965705282	0.0835821007682677	7.07712159044256e-06	0.00188318203114155	3.81658842029722e-06	0.472724892021675	0.00181884146999078	0.762599426563356	0.607884725764501	0.504224885748163	0.00478998446936297	0.141851539288689	0.109035890211239	0.317961320369951	0.155957887369877	1.11103414777901e-13	0.00161219223230571	0.302045174725044	2.94002106200586e-05	0.00537892379152687	-1.59312013074074	-0.276093612914235	-0.98640861724272	0.177450299542624	-0.432140208295527	-0.342065014567246	-0.759529163876361	-0.560134702087669	-0.666511145088126	0.309354754742221	0.462754982727616	2.08041870386924	1.27343683740584	1.31949498874799	1.09403905283097	-1.82880742250712	ENSG00000203706	SERTAD4-AS1
1345	SERTAD4	-0.269552433868293	3.45183820205292	-0.446807095625533	3.8238070351029	-0.112606458567146	1.56406425263952	-1.85817730298579	-2.23588305056487	-0.106028232877678	0.15887091118858	-1.26580524844366	0.219861960905432	-0.316870676213138	-1.87982413801268	0.657014426822283	-1.72876591296478	0.787684570849232	0.00063439503990733	0.655327471901397	0.00015896144350975	0.910415706692536	0.118826367557444	0.0640950326516217	0.0260735738432544	0.91562877197608	0.873874405635773	0.206536699142522	0.826123899564014	0.751555785228033	0.0610730980435723	0.511660765995438	0.0848504222247419	0.83248666410714	0.00306820131702751	0.733091094928767	0.00174280574791763	0.975672111703734	0.246711496218096	0.120950616558322	0.0968236208139354	0.960001742684423	0.919739789335352	0.344019389445438	0.865452431235315	0.827576332522169	0.26024066452647	0.578680061629496	0.144423856790047	-0.0780173675245182	0.865866268265926	-0.113685307899326	1.27722937169041	-0.0335120416687001	0.494164981261655	-0.388717940191388	-0.553514650657081	-0.0277132247154471	0.0329816387279468	-0.286495849727788	0.054789430589458	-0.101039115297352	-1.26674355858182	0.144105278757328	-0.904478797265109	ENSG00000082497	SERTAD4
1346	HHAT	-1.54941453363425	-1.07244657056489	-1.15919132898421	0.0781294904849207	-0.242511519040976	1.33713739632878	-1.59147252771125	-0.190654282645401	0.301901887273508	1.55402906940252	0.0621023920894856	-1.70417674501402	-0.737895382080938	-2.28101339009659	2.66262236927431	5.70582016827348	0.122306002471973	0.284356753083952	0.247273578673018	0.937775634990418	0.808544770951353	0.182161643878038	0.112526078871947	0.848921720302797	0.762930010853063	0.121201488276345	0.950521456796523	0.0893537596198467	0.461138227863875	0.0232282467401407	0.00815951600680263	2.71325235694173e-08	0.179702562197469	0.416688681935426	0.339120566762746	0.963926512137253	0.946751328436996	0.330668597209137	0.189437346332619	0.916755076673703	0.87893006410744	0.231062837303071	0.971055079138194	0.135941265499666	0.583631029661911	0.164888439071487	0.0156271521284083	2.1367555882582e-07	-0.45802259831975	-0.28053680500537	-0.301813318720043	0.0273795757446781	-0.0739838699237362	0.433563927705981	-0.341812354392757	-0.0487740210722417	0.0808862926174428	0.32946867090153	0.0144471035779377	-0.433376543699496	-0.241041038847415	-1.57159954040567	0.592368531660602	2.92489526283106	ENSG00000054392	HHAT
1347	KCNH1	6.33221230023922	3.44245507148143	2.60517779105229	0.232702963137495	0.860527669159124	3.48801102001473	0.438002116124053	-1.5460068194545	3.49051906585087	-0.966885322802858	-1.41302278799022	-5.81110465091667	-2.6240998427638	-2.35691268555898	-3.96621342876852	-2.70223689785937	8.51044993019883e-10	0.00065596421455053	0.00962713509356809	0.816146180833627	0.390165646396539	0.00055728631067972	0.661690869755063	0.123126953296428	0.00055227644054477	0.334357809784191	0.158655875461955	1.54493909355733e-08	0.00911948748734512	0.0190514487566066	9.08107366745543e-05	0.00726829183858342	9.38403512704243e-09	0.00315764773779261	0.0225614466729534	0.883665971010135	0.751437978265358	0.0057947391896521	0.746543264655805	0.277696320670637	0.00771284341808855	0.486074717055084	0.284013376596856	8.42415638837417e-08	0.0248367371384484	0.149843313050178	0.00028449228955355	0.0176205173877147	1.94283870674031	0.972962579971431	0.738969619278724	0.0896105205116145	0.288182697843045	1.22263951623445	0.103772897970044	-0.43299826785343	1.00818623752901	-0.225811278471523	-0.360084731411406	-1.54916493156282	-0.93250675195957	-1.7835772715454	-0.956714669212735	-1.58194744180163	ENSG00000143473	KCNH1
1348	RCOR3	2.49736403217916	0.692705735853217	-1.14270206951913	-1.36090808112147	-0.186106385474676	-1.75768945163476	-0.0904054417499561	-1.30480068394338	0.809439910603575	-0.504563442737098	0.08610741618363	4.04897238280533	1.02666379801266	1.78347369898366	-1.92934182673842	-2.64793227105895	0.0130322307592736	0.489014754116854	0.254047292658413	0.174534802153027	0.852483489463859	0.0797908742344881	0.92802362460253	0.192932101318477	0.418885197322255	0.61422525203958	0.931436816233132	6.51005870931168e-05	0.305382096546689	0.0754909504107587	0.0546040362364142	0.00851445822609568	0.0262966312045915	0.615924697046741	0.346866202456142	0.314890383270699	0.959005015095398	0.188998873149579	0.948969457871573	0.373019454994025	0.64396283229062	0.734875788925646	0.958568460532814	0.00019964352848544	0.425595387243752	0.287837277259239	0.0842890644539256	0.020268384255104	0.285816561312764	0.0706629872346843	-0.11589962649377	-0.1852744546886	-0.022126955225187	-0.221610467498507	-0.00759569403109698	-0.129693737297137	0.0844332179493766	-0.0418216291264937	0.00780491456909807	0.392578434076938	0.13055371473873	0.480398925845858	-0.168115089321385	-0.549533663146935	ENSG00000117625	RCOR3
1349	TRAF5	0.146391962807381	3.2284455808202	3.92153021745577	0.460590691073249	1.34024406340626	2.21399952958331	-0.67454223000585	-2.74604900712045	-0.531794472149567	-1.20173532749785	-1.60827085146329	-5.01732696044139	-2.72970899475743	-1.6243484596869	1.62655671123966	6.14870035954249	0.883707461891705	0.00137851932711807	0.00010844770245257	0.645416383482395	0.18115095738429	0.0275589002928995	0.500471159891656	0.00638547469241126	0.595250584106716	0.230386672449314	0.108797459533891	8.8591637663018e-07	0.00670265017528106	0.105321387510845	0.104850767081096	2.41259873213202e-09	0.910482893651249	0.00591904651778088	0.00045149416448091	0.762599426563356	0.589786603270728	0.0897689363738262	0.605930814035296	0.0360431851087955	0.776988390609258	0.374512062305745	0.21660993092939	3.73778577529753e-06	0.0192446641752152	0.338491091581736	0.149092699724657	2.33293602446715e-08	0.0449284145046555	0.860648890257783	1.03287797656382	0.166878043264858	0.421684018848754	0.738764533034858	-0.150338101163484	-0.717886101752391	-0.147310885461149	-0.263912409478544	-0.385337120603155	-1.27485728225979	-0.912087694553436	-1.16222447777424	0.37691608741163	3.23505457188433	ENSG00000082512	TRAF5
1350	LINC00467	-3.40560596250901	-0.761862360962993	-1.97132322393979	-3.00068399095833	-0.739608136364791	-1.47851382991847	-3.07551049473862	-0.980085550546356	-1.74365450883871	3.00738904739327	0.903728481487381	4.68191801812585	4.14853502035227	-0.229719770657255	1.69164010357222	3.52081749234241	0.00074746129402964	0.446723535042276	0.0495792667634032	0.00291320667615179	0.460099497040985	0.140289285057095	0.00228927941659302	0.327810993812756	0.0822141920931648	0.00285152532675842	0.366843648125656	4.26165380646718e-06	4.32985895267279e-05	0.81846157205354	0.091722957187464	0.00049504677097074	0.00216182759542483	0.577455789770377	0.090692201071543	0.0158010688871275	0.795999993663679	0.276188078006366	0.00790851314940545	0.522080642461101	0.247833153620961	0.0127577392196883	0.518379924385617	1.60858895454105e-05	0.00028166025045173	0.916448503010302	0.132704088711909	0.00163993558280288	-1.03399306287634	-0.207881892918947	-0.532715729652058	-1.08024418614406	-0.23495650557441	-0.499285875825411	-0.680856049390052	-0.260905450650033	-0.484541659000561	0.657497886855946	0.218808844945704	1.20461032976911	1.37570492853329	-0.166313224284201	0.394858099508298	1.93902042500925	ENSG00000153363	LINC00467
1351	SLC30A1	-1.47725802771759	0.674196435997781	0.366847653862948	-2.07397588189053	-1.41868881496841	-0.180854004499003	-3.15990223454818	0.555943475447068	0.215830761562688	1.99258534055463	2.01942933055371	-2.69722933011699	-2.19985396863847	-2.59635459451887	3.33072808974118	6.8459769728638	0.140625278548769	0.50069072602009	0.713983851500101	0.0389098020420162	0.15699791215715	0.856600776684222	0.00173457236194283	0.578652018424464	0.829262114062047	0.0471866664564564	0.0443059661543594	0.00737584314156059	0.0285576479504743	0.00987233758543395	0.00097122099863196	4.10196337214277e-11	0.202391085748411	0.626442229729126	0.783013473480533	0.108699055251218	0.558134280837466	0.916452171415735	0.00628986644617874	0.737388789858574	0.9158925650686	0.113750142424922	0.110883688487693	0.0149261019117971	0.0642559124731783	0.108546386985028	0.00236010226580324	5.3367097790952e-10	-0.286699064165581	0.115875010532902	0.0628078235502241	-0.473744385069599	-0.283182721146739	-0.038598037404766	-0.440192281753957	0.0933022854944181	0.037957025319469	0.276569889111323	0.306323548211188	-0.44700887483073	-0.468395908163219	-1.17126854005047	0.483276968255306	2.25618919485167	ENSG00000170385	SLC30A1
1352	AC096637.2	-2.27327892832344	-0.873356324523677	-0.876600781184308	-1.42548004841809	-1.13537043054072	-0.970102361774388	-3.31951131718221	-0.67771408884929	-0.234045953302734	1.55206410475472	-1.36788503868901	-0.511783005858192	0.906287989963516	-0.856955047110639	7.89977948721553	6.11868528915331	0.0236957147987079	0.383147414208187	0.381384776782312	0.155028193590964	0.257100316179181	0.332754470541349	0.00100969164574142	0.49846037209355	0.815104342798957	0.12167088447457	0.172342371022232	0.609168587910893	0.365489849442722	0.392134070270534	4.94626765336489e-14	2.85464395320088e-09	0.0440140830530925	0.51826508328617	0.481387340343718	0.288771732401843	0.659664572469341	0.498177652271255	0.00404612125676402	0.673179341726201	0.90753329895522	0.231825666796541	0.301198307604545	0.682594960949982	0.488933398845582	0.649578795402442	1.0567587646662e-12	2.71773395890645e-08	-0.554929771554625	-0.189612054357136	-0.189485231557056	-0.413000940122155	-0.286736283400013	-0.261267785223738	-0.583469652385997	-0.143708862856966	-0.0520160390641885	0.272937017777039	-0.263154089513105	-0.108408421764142	0.24544947090885	-0.493270752076739	1.34481834588368	2.5831129734062	ENSG00000231057	AC096637.2
1353	LPGAT1	0.139105701480783	0.237839955801285	-1.2732223441709	2.49249619087445	1.0751657041363	0.752637648800867	3.34570391194906	-3.85316160485136	-3.33152797567068	-1.73173939294677	-3.53366648079367	5.12581511256889	2.00736125615914	1.66574013406465	-3.13632012476941	6.47893175504797	0.889457269815765	0.812162932480307	0.203896573877184	0.0132085885199864	0.283139619474313	0.452240873007818	0.0009220194978145	0.00014183104647455	0.00096854751296285	0.0843183938061731	0.00047247550216695	5.23413510407551e-07	0.0455820090731757	0.0967789504069881	0.00187552050420872	3.64284535624996e-10	0.914999317766932	0.875537673170036	0.290951627976299	0.0493129174895468	0.678407637017003	0.609650723271483	0.00375238793773701	0.00209670387705758	0.0115476051777708	0.176677193448566	0.00393406088398904	2.28533495303796e-06	0.0940709094002141	0.324365307238739	0.00422591802627334	4.02542251561509e-09	0.0191061786503641	0.0288480952382499	-0.153366754900086	0.400358768733488	0.151592954963021	0.113200378410787	0.328101650708517	-0.44572554417172	-0.406073703049522	-0.16979307942734	-0.373087616429546	0.581813066247662	0.30184357646461	0.533411279558579	-0.321583740641202	1.51612636654878	ENSG00000123684	LPGAT1
1354	INTS7	1.32282402655551	1.20244206533549	-0.759013930169555	1.54939340179826	-0.549507948054792	-0.0033115584497438	0.862704409980696	-3.30181050247991	2.45433093223997	0.171148820506905	-1.11571120697893	0.910067864063188	0.255286121464456	-0.593008432772783	-1.77020470021232	-0.414031777003265	0.186872348418965	0.230113349487142	0.448423061599803	0.122311104394175	0.583053954550618	0.997359901115469	0.388969284091493	0.00107328632743655	0.0146662231790821	0.864218814074925	0.265412994225078	0.363496354319402	0.79867201594932	0.553609417796404	0.0776792279939026	0.679138237682319	0.256718242668842	0.355766959413937	0.546566611875564	0.245195243634549	0.860473010869834	0.998673850454099	0.502566626471386	0.00988809963387123	0.0786898299723374	0.914201309058252	0.41101322424675	0.449165557671752	0.862866021439425	0.765717829912526	0.114643355515819	0.75671412231841	0.312242781133902	0.250777884634214	-0.157829047319833	0.431445357633464	-0.133673140866343	-0.00085899969055661	0.148226252691614	-0.662230251554355	0.519572966756044	0.0290551741411384	-0.206624423717993	0.185216611159444	0.0665708989989902	-0.328465161446203	-0.316127415285987	-0.177939182084648	ENSG00000143493	INTS7
1355	PPP2R5A	-7.87865459796927	-2.57622680374038	-4.17452025544041	-0.793574211017445	0.457769128909414	-0.285069105574542	-4.42004479201695	0.105201394795341	-0.442071857211622	5.56898977542066	2.58063771171497	5.78739476434701	3.65725605066622	1.44822107204213	0.283397971686323	0.295563385881102	5.69683343787684e-14	0.0104528987289138	3.88767432173054e-05	0.428052526066592	0.647440143312055	0.775782239092826	1.36790400832021e-05	0.916284294420545	0.658746544236028	5.57391489743213e-08	0.0103230808059008	1.75497958614948e-08	0.00029959532501046	0.148569490859641	0.77706159055054	0.767762164575302	1.55316853587708e-12	0.031024364551096	0.0001821896417765	0.582053484023834	0.886574988649661	0.860032357753573	0.00010867041435876	0.957041176515737	0.816640245012639	1.73936592349414e-06	0.0378791654916856	9.4788588867625e-08	0.00141737296881485	0.401634056759884	0.816720574566084	0.828832320633398	-1.21672281623248	-0.380973898629587	-0.604384552758568	-0.158456022270163	0.0796376898031463	-0.0528657728483191	-0.527229498824496	0.0153498291379931	-0.0675450508381252	0.644427602732286	0.338776688728682	0.800881591976932	0.667665706921978	0.571969200669702	0.0363636283547539	0.0908228951895596	ENSG00000066027	PPP2R5A
1356	PACC1	-2.47211308265651	-1.9385874238666	-4.07347092161854	-1.45820159925972	-0.986277736195122	-2.56309487424243	-2.08087753076352	-0.556258700853249	-3.55820501413077	2.53383975107325	1.29877015697426	13.532177947084	5.05565920761767	2.95039758200607	-0.633702834933565	-2.61116777555018	0.013970220167711	0.0534624620902522	5.89287378954019e-05	0.145800977552046	0.324768734716086	0.0108478387607962	0.0382687493038328	0.57843680291722	0.00043204632940649	0.0117761315674918	0.194991526712701	4.41851921470338e-33	7.3631117828824e-07	0.00341635282687357	0.526743638177522	0.00946383596747238	0.0278897448760265	0.115212054566067	0.00026318883112228	0.276731260438287	0.708464117908957	0.0472568179500294	0.079596518265763	0.737236514325406	0.00643106051668122	0.0393491389730246	0.330318303701353	4.86163357023506e-30	9.95797839363656e-06	0.0643203609616221	0.59338591505679	0.0222430468786916	-0.572797682409423	-0.398170010505126	-0.816419624708169	-0.401554046126826	-0.236902816528639	-0.650318948597885	-0.351382420629722	-0.112155260174153	-0.736863105386015	0.420874380505539	0.237587598260761	2.15990283893156	1.25252936431264	1.5940156788721	-0.112358015307302	-1.09754003565027	ENSG00000065600	PACC1
1357	NENF	-2.52606417211697	-5.70508854613921	-6.21555480782655	-2.01406766778604	0.00533695335537579	-3.3894006129859	-4.72993927785219	0.252405645060011	-0.966647852802579	3.89173776943999	1.31431438356676	10.9843089610817	7.1696878053108	2.9249759736059	0.168059796178216	3.38663642093176	0.0120344335823666	2.72361508582242e-08	1.65472333744403e-09	0.0448690991441834	0.995745192516032	0.00079136632139408	3.42119116462856e-06	0.800895433884825	0.334476286290335	0.00012195722159225	0.189715551067208	6.48432707289037e-24	5.57537469999511e-12	0.0036998915423675	0.866646199009135	0.00079911125434396	0.0245599383813957	6.10936842660262e-07	2.62506264572481e-08	0.120369836854232	0.99898781721486	0.00741856206654601	3.32492294636835e-05	0.889409073863589	0.569871128324594	0.00104600726136253	0.322986112802749	6.017143025952e-22	1.72733610531747e-09	0.0665807585498003	0.893382724321536	0.00252554570412688	-0.38935269417354	-0.746228260935029	-0.802323519263671	-0.368004644420743	0.00085461131622933	-0.567969302502147	-0.516898907386326	0.033883340421565	-0.135738788630558	0.424391929430557	0.160012715857877	1.24862644716311	1.13900661628433	1.0520848333058	0.0198432053706601	0.940327145800548	ENSG00000117691	NENF
1358	AC092803.1	-0.870390258896257	-1.71259641382703	-0.962611587592764	-1.93579204880184	-0.571511843415987	-0.805911279434486	-0.506816287105506	0.022840866904956	-0.472285442363943	3.49328080267338	0.60092483124086	3.26968692482606	2.32822041411134	2.13951470294131	-1.86163313686374	-3.38859568407326	0.384763050359761	0.0877904655520702	0.336495484426692	0.053805452836837	0.568068337301192	0.420913992413706	0.612645306536022	0.981791959328307	0.637056532041265	0.00054681903792898	0.548330748401178	0.00119824944415715	0.0205457483296393	0.03317748624247	0.0636042792930485	0.00079362880158891	0.467066756017787	0.169740721898342	0.435175589128433	0.137040210895939	0.854043008763181	0.582547088501405	0.705900837899684	0.991121524444147	0.803026229218473	0.00347635182016427	0.682158524339505	0.00288674295242364	0.0487918712514291	0.196790911851755	0.0964236116750437	0.00250976351050618	-0.221098217383276	-0.382849035365115	-0.214945743005151	-0.577918976708258	-0.14936779988064	-0.224374173362691	-0.0936352186398708	0.00500825099206592	-0.108426319152612	0.624990151740847	0.119743400638403	0.703874813622047	0.646744580996709	1.26466682415558	-0.357014929743398	-1.53688768218164	ENSG00000260805	AC092803.1
1359	ATF3	-2.21153370482074	-0.557358701620054	-4.10318156606041	-2.43475343973613	-0.804209166157929	-0.731511593947583	-3.53186907712472	-2.21031792492155	-1.9777419901204	2.23118073532963	-0.650535710945526	4.66597550895685	1.67812601942464	0.553795541773743	9.00303578139562	0.968180395936223	0.0277307693380748	0.577686081918451	5.21897277281072e-05	0.0154678972394303	0.421894663030933	0.465021305599698	0.0004755692220329	0.0278159866011902	0.0488463304173588	0.0263866933524539	0.515829819524485	4.58219604863261e-06	0.0943339043653815	0.580119431227663	2.3046364967713e-17	0.333711898213989	0.0504326766096464	0.693097313332177	0.00023617231666385	0.0553081450966073	0.774504277121736	0.621319124942124	0.00216032683461956	0.100984552817519	0.178005411343505	0.0727628744283982	0.655543481557228	1.72156458373504e-05	0.168829959665893	0.782454960163428	7.50541661654652e-16	0.437899146442481	-0.795365786348167	-0.17832869226831	-1.27352103157004	-1.0323336139249	-0.299387502867899	-0.290303384902954	-0.912115740820502	-0.685322751564918	-0.643257150495964	0.575425370801708	-0.184725395892243	1.40742674701357	0.667132601845812	0.46973097016555	2.20236171608626	0.636424185041496	ENSG00000162772	ATF3
1360	BATF3	0.302955370149732	0.986819112181722	1.82859598833514	0.406260801023591	0.946298458682773	1.70212281397092	-5.59334300418274	1.08728729729108	-0.276896850481332	-0.263811373809265	-1.8468563941659	-0.435725324348447	1.88676516867952	-1.44092067330224	-1.64077329262432	8.88721557301116	0.762127793867881	0.324503763713447	0.0684243997635837	0.684832292731825	0.344736022469973	0.0897384633458417	4.90789223107833e-08	0.277757669261211	0.782044503463206	0.792101189357744	0.0657242757580917	0.663340384253117	0.06012960261074	0.150619984021277	0.101862116914503	5.30873627171193e-17	0.811882194795355	0.459055558475703	0.118547908442047	0.791384593941563	0.723081929483588	0.205306889852866	8.51364548733452e-07	0.469147968818376	0.890428969720396	0.866759097755668	0.149018678636269	0.729808562261999	0.117453258764372	0.403644786684718	0.14537978772825	1.57261102941251e-15	0.0915043155781726	0.262846534819519	0.483095079014432	0.144887601594988	0.293475198497072	0.560815838647702	-1.17006765578626	0.282623954625683	-0.0755202262265857	-0.0571501532222996	-0.434960637997511	-0.11328963090623	0.624359603782472	-1.01566992770595	-0.374197099381953	4.35108401580463	ENSG00000123685	BATF3
1361	NSL1	-2.06931504980394	-3.58061360637766	-3.68583684111017	-1.19843563805899	-1.65585671267107	-1.73058460358477	-1.23570926084218	0.232545342244769	-1.40008148349423	2.99480160362548	1.7411789243862	9.09893240120603	2.32500390760587	0.518800416960365	-1.09835305768795	1.29967759752616	0.039347845545139	0.00039799528718841	0.00026915904459605	0.231666128815599	0.0987663110979392	0.0845245772662601	0.217505561140192	0.816268499947751	0.162492469823868	0.00296834768691103	0.0826478506575115	1.1523589917647e-17	0.0207195032715629	0.60427139206242	0.272905583117722	0.194680788083997	0.0681793265216335	0.00208032555271471	0.00100829910577765	0.381789349339413	0.467251995379499	0.196985424528106	0.320495089324996	0.898770548477137	0.375267467041509	0.0131922757556773	0.176543694516986	2.62587838892654e-16	0.0491398350108013	0.796934633846705	0.340281496061631	0.284780598315777	-0.284471390280013	-0.428900336296332	-0.439047869786846	-0.195480596807465	-0.234679435826186	-0.261285095414911	-0.124009265132091	0.0277506907613853	-0.174487066595039	0.293120493206871	0.188048872783151	0.96279125405388	0.351548478155312	0.168098854580483	-0.11506247762038	0.325775656138271	ENSG00000117697	NSL1
1362	TATDN3	0.844225603210392	1.61647821537364	1.83609623873739	0.954237784377448	1.40443417296212	0.373830036989539	0.136697172397327	1.41977681431556	-1.67780667430432	-1.37769926077394	-2.54647408175543	1.46566966592684	2.21461660103387	1.55799844924162	-6.04542981070981	1.97954398677712	0.39919668438417	0.107011883771991	0.0673044903424783	0.340709444951206	0.161194290930371	0.708787229354361	0.89135921283104	0.15668124434086	0.0943962686339062	0.16929352540554	0.0113668672102045	0.143755546527843	0.0275160301496418	0.120257549630443	4.2913964918533e-09	0.0486424757315475	0.482103153763525	0.197709145422578	0.116896873292991	0.499123945794425	0.563141287986882	0.814058938336906	0.923058642988191	0.325740614994316	0.269554376357477	0.296931602027739	0.0406914298177993	0.203905196935074	0.062209774103286	0.363344002742093	3.90933349408082e-08	0.0901671114523175	0.0983158911628706	0.165744809309305	0.187207325402053	0.13122581273894	0.167887958813227	0.0477641416555386	0.011583586917607	0.142263772827512	-0.175904473737821	-0.114869889255733	-0.230397555913307	0.146576644194967	0.282290599259572	0.423782686093286	-0.505435392672513	0.416401058417107	ENSG00000203705	TATDN3
1363	FLVCR1-DT	0.0399031717127545	1.87825543685463	0.967357965957206	1.8100358991246	0.40350964353607	0.391105889091112	-0.0834374603556471	-0.82288127652996	-1.22424590432231	1.38990878397697	-0.900613230016486	0.0351091393540529	-0.546076433530679	-2.26873650805736	-3.15864019246502	2.99171772432534	0.968196099986254	0.0612881630423149	0.334121953852802	0.0712619523186172	0.686852514782728	0.69598860012841	0.933557747171604	0.411210408407992	0.221792345854596	0.165557471688945	0.368495624603668	0.972015392381533	0.585407575609403	0.0239740776082438	0.00174183671542364	0.00299766795526063	0.976564479058948	0.128136932937539	0.432323778004919	0.16713141192387	0.900985790489069	0.804638876942212	0.952731120805048	0.60047437698861	0.45210634001847	0.292124546838088	0.520202863296031	0.979982848967248	0.694824972418103	0.168195024160002	0.00396150195842104	0.00808404712584643	0.0108752156814371	0.449512029863463	0.231466006387112	0.579492015355435	0.113037648164581	0.116775802892498	-0.0165253840644812	-0.19313554130355	-0.30055754270934	0.270839612304137	-0.192167062743497	0.00823814913865268	-0.163891440771223	-1.43573300007221	-0.642451379986658	1.45982007655367	ENSG00000198468	FLVCR1-DT
1364	FLVCR1	1.40670118628728	2.6324246880998	1.04408006908705	1.8633079995595	0.417434556496355	0.514390735025598	2.60166667917068	-1.56567381161287	1.85898563129272	-1.28497825490796	-0.0110853231492959	-2.35186237983767	0.0822787171577454	-0.850070524667482	-5.78396997712774	0.510638568740482	0.160521279725222	0.00890391770711103	0.297264802860983	0.0633678117197296	0.67665056579861	0.607346663910848	0.00972401824481538	0.118449007612742	0.0639799903520529	0.199762631549137	0.991162529074868	0.0193073819104007	0.934478368544421	0.395944277397809	1.78714973930833e-08	0.609968978327803	0.226372772396532	0.0272696384999004	0.392816936027329	0.153913240575641	0.897394325829722	0.738015916985555	0.0259644265978742	0.27042960030631	0.212769380695817	0.336110805057911	0.993678333737017	0.0353093803808396	0.955722603329143	0.651964259651079	1.42343612121539e-07	0.698844339320304	0.314924758248408	0.516359258794744	0.205818776052674	0.491452054083868	0.0963671215824352	0.12654545107112	0.42005615885386	-0.301960876526884	0.374927438880689	-0.206435819736826	-0.0019517741079427	-0.450729748226149	0.0203592957735577	-0.446481078709495	-0.93563494140123	0.208189591286254	ENSG00000162769	FLVCR1
1365	ANGEL2	5.47715230283444	-0.602781925192859	3.22763417683267	-0.025668129885045	-0.650176329071863	0.218619552772823	-1.70378048776108	-1.58494884577482	2.59038010905747	0.391959036029907	-1.13998278818857	1.64789756850558	0.298597809369583	0.544409859338577	-6.43521494604256	0.160125211727373	8.969853742307e-08	0.547096112739496	0.00138229779894072	0.97953861850408	0.516061577139948	0.827090791766882	0.089427785039371	0.114001308885472	0.0100415436369308	0.695358781501032	0.255176654910417	0.100390534234585	0.76544771052189	0.586552238013171	4.69568527251156e-10	0.872887124796781	6.4899777851807e-07	0.667205171454295	0.0042705405725798	0.989300608407871	0.829273162347565	0.896335060952374	0.158066047130978	0.26375430490715	0.0611624903848483	0.797446893258033	0.40068717555964	0.150120170361888	0.837782899877731	0.786084102519131	5.20304584679847e-09	0.910099602754916	0.926599175969364	-0.0942743738292973	0.494615874269569	-0.00537171138554764	-0.118387448860762	0.042451389732475	-0.218388847091934	-0.241159691074129	0.410098560843875	0.0498041273663972	-0.158037833458839	0.250286746229439	0.0582895055543577	0.225776094183258	-0.811960196383446	0.0515247543799207	ENSG00000174606	ANGEL2
1366	RPS6KC1	1.68764880282531	1.19791164991962	2.63179722176658	2.30077549875812	1.77511478061175	-0.186400523748937	-0.234054747542366	0.837977533180036	-0.634094498318471	-0.857050794367673	-1.65029679229852	0.232304661765792	0.855134929207026	-0.417116444941392	-3.96345076426348	-3.51843158382262	0.0924880494047414	0.231869894382139	0.00891998416690749	0.0220701857614799	0.0768635928044076	0.852253039684172	0.815097523000971	0.402691350333359	0.526488425076912	0.392081279840012	0.0998986544740131	0.816455238587054	0.393139236473588	0.676882976147589	9.18167781361124e-05	0.00049934496806087	0.141773899196998	0.357565707584591	0.0211357385182346	0.0722068934784897	0.428659466582852	0.912941990493392	0.867054296639595	0.593083235542123	0.729975490538682	0.542887194126341	0.203569446105473	0.857241352145554	0.516581825229505	0.839103924398637	0.0002874102114222	0.00165310764840096	0.264592081327469	0.166239008734228	0.360451637505647	0.424369313237979	0.286051344051934	-0.0321737122607315	-0.0267892498961334	0.113663060791559	-0.0901383433789363	-0.0967068515027956	-0.202894105511194	0.0314946710721641	0.148225186148475	-0.153795114868912	-0.461763961315658	-0.986721139458065	ENSG00000136643	RPS6KC1
1367	PROX1-AS1	3.48889221064833	-1.73725691760347	-2.5176978835201	-1.87161305478879	1.02016662910817	-1.52400490302818	-2.130441112316	-0.979820364444261	0.712761193994615	1.94999238751625	-0.022105894425016	3.29097249988098	5.70402008591115	-1.8522141221383	-2.50677711740213	-1.27204383486152	0.00055552041182969	0.0833387375806551	0.0123180745771609	0.0622051374226969	0.308447753667516	0.128530625400249	0.0339250153548857	0.327941689263018	0.476531594008591	0.052081513775535	0.982377757606386	0.00111401928089651	2.73884408238798e-08	0.0649489954364827	0.012697068681307	0.204314560788704	0.00166483198907093	0.163181633874719	0.027871272148441	0.151916095852076	0.696267467393672	0.260032276551805	0.0722495418950172	0.522080642461101	0.693071270212046	0.122426924797549	0.98993782427728	0.00270029158189297	7.64296272556239e-07	0.266437902983643	0.0232066499723367	0.296547771072193	0.963962993365511	-0.430069847827292	-0.617281254934262	-0.619085774481585	0.29495484855184	-0.468659813530425	-0.432942625681329	-0.237577957829317	0.181145989119871	0.391551248296172	-0.00488146432023406	0.784487721630051	1.68375867897123	-1.21479333297566	-0.530051693739367	-0.649061184495311	ENSG00000230461	PROX1-AS1
1368	PROX1	7.2583842793789	-4.78645672612602	-4.97274697226311	-2.93969829098912	-0.929267521032448	-2.92603418460085	-1.81880756385533	-1.42935943117316	4.95644142570071	2.93152915808971	0.878196906768618	3.90016137877007	2.91213580942248	1.28580639605619	-1.36546519348718	-3.9434791809979	3.19190451207e-12	2.63609957643316e-06	1.09697843064352e-06	0.00353317578759997	0.353476058341726	0.00368767625817983	0.0699089807462719	0.153911649125728	1.18565246936028e-06	0.00362483015544743	0.380519454601113	0.00011798423381893	0.00385113444988747	0.199473693281241	0.173100231189016	9.94188965931388e-05	5.97425238200805e-11	2.9993732765492e-05	7.89250618665708e-06	0.0182801063215687	0.727544789243179	0.0218733019179831	0.129401338550297	0.322039533161194	6.89199646717951e-05	0.015505938271178	0.531850256662331	0.00034479778746857	0.0120869753598343	0.463632427580232	0.230182662399482	0.00038585252787117	2.32416163625125	-1.41292310892279	-1.45754008175591	-1.18615970426246	-0.330516648649156	-1.095692039054	-0.455463990631106	-0.425497088669821	1.49224501751075	0.718455271121456	0.238200246624099	1.13567477960285	1.09654684407636	1.04009114167087	-0.357604554377919	-2.42100678350329	ENSG00000117707	PROX1
1369	SMYD2	1.89688143190712	0.197502285996374	1.94975387536497	3.56889702939723	1.48439636312731	2.52881625502185	5.83745813593855	0.0216956107465875	-0.068543046947928	-1.61936786563928	-1.87179058334948	-8.29806317513514	-4.15214086314214	-0.502783298308129	-2.36436656062518	3.209507101578	0.0587762242080131	0.843564410818471	0.0521100968184478	0.00041546955074222	0.138723490249307	0.0119424390698703	1.34010948956603e-08	0.98270477502701	0.945397700652378	0.106388682920899	0.0621804858235902	3.32763529292889e-15	4.2657440889661e-05	0.615474914514642	0.0186791185762918	0.00146946265663232	0.0959708456328422	0.89838676605695	0.0943802388467219	0.00362805723335218	0.533690470479603	0.050478379552482	2.67743794776591e-07	0.991363204972015	0.973391229252673	0.210299595150792	0.14291299126129	4.8654334845289e-14	0.00027843017773912	0.803319402066052	0.0327304223125012	0.00433217277756253	0.370010663625451	0.0342182294727559	0.334299967555792	0.810387083893662	0.298390756356407	0.538167052818405	0.78989179139594	0.00366978221218557	-0.0121439753650082	-0.226913840303802	-0.286284285365631	-1.26741695964718	-0.873500357782768	-0.23087279060487	-0.348600729149386	1.12493103693174	ENSG00000143499	SMYD2
1370	PTPN14	-1.53432325884052	1.720690146361	0.198915844020212	-1.58277885022201	-0.242961962998334	1.81031385424684	-3.28615676946186	-1.16239422077754	1.56894367483633	1.75806518725795	-0.132418556208457	-2.15475585268362	-1.32844648763848	-4.42158121481794	3.33959797270881	4.24460969599843	0.125973709730666	0.0863086038241907	0.842459449752103	0.114495186360375	0.808196117007781	0.0712187548788003	0.00113256730314455	0.245972792184105	0.117684811862438	0.0797268570419418	0.894739454819705	0.0319537457867636	0.185011273899683	1.35879786734093e-05	0.00094178300288789	2.89955953007392e-05	0.184247913472388	0.167549163667595	0.884671440724071	0.233983766496688	0.946654473909806	0.174329207079778	0.00442419070447365	0.434116050733725	0.307135046388863	0.169348111675961	0.937780945910236	0.0551501960895581	0.287990868494105	0.00171805014807039	0.00229571637297375	0.00012574553772876	-0.364416734246314	0.360564726202826	0.0416962047280016	-0.443837524077131	-0.0595513301919809	0.470473640711824	-0.559661219892086	-0.238401066736724	0.336436700855191	0.299127153185702	-0.0247486992963357	-0.438994810087008	-0.347954772991929	-2.39353253093924	0.59311163102844	1.78647622594582	ENSG00000152104	PTPN14
1371	KCNK2	4.1687546619039	0.893820775618819	0.670059304857724	2.01603900081805	1.08234481195933	0.602772762453161	3.40759709368478	-1.63852748484593	1.71477947275236	-1.57440568536894	-2.51191699044441	-2.58855535185354	-1.90383972953032	-0.926326480865185	-0.921736378237367	-3.84054362192575	3.98182160069779e-05	0.372113753960233	0.503320628456114	0.0446613474981155	0.279943518857776	0.547102146767389	0.0007422258925317	0.102329993752634	0.0873885897300608	0.116417382284868	0.0125174594845349	0.0100937934635194	0.057860199857717	0.354999502486746	0.357385315109712	0.00014897240979945	0.000156271353247	0.507211668375234	0.597545353428746	0.119958744003657	0.675901248351909	0.689314695632657	0.00313239661604339	0.246603758411386	0.257436189749829	0.224367230473252	0.0438573407678365	0.0197817804722714	0.114032563793279	0.616575976582009	0.428550785765998	0.00055442643163826	1.14995495420841	0.223496383111446	0.166910289775287	0.67056042248717	0.314885370264349	0.187150287871397	0.689219830968041	-0.398751398621958	0.436904550827578	-0.318851076825839	-0.552650831634622	-0.625082752654694	-0.591202912873643	-0.613995768450697	-0.197869873032748	-1.93185579808662	ENSG00000082482	KCNK2
1372	KCTD3	2.93706889214517	-2.60894170588196	-2.4971338577892	-2.93758010011315	-2.58182934126033	-2.84604658197845	-3.00699589574672	-2.21062652430438	1.61889354635245	3.14037889210287	0.986973021053934	8.19815796725466	4.10623009479627	-1.22237249589353	-2.07235450778282	1.07064759177857	0.00356243214917821	0.00952421464556145	0.0130405707428409	0.00355673191075708	0.0102882569229672	0.00472265783374959	0.00285509033277805	0.0277943664596043	0.106490670336967	0.00185056788382709	0.324428335134441	6.60049321028725e-15	5.15405569233698e-05	0.222498689541763	0.0390615607738603	0.285163953064491	0.00846978003178595	0.028800746446845	0.0292269680958419	0.0183667108123708	0.180692761850609	0.0261025551744093	0.00948453989349	0.100953647947122	0.289820191849936	0.00905354511192853	0.474190537471386	9.20126673405111e-14	0.00032631760741783	0.488810330821688	0.0627770829833451	0.386806198006852	0.441749911441734	-0.347537455463344	-0.331487470646205	-0.521827347410113	-0.400568346709685	-0.469527259514883	-0.328479295955859	-0.288366209708655	0.222016132942663	0.33812887305122	0.117813602745549	0.975285328826424	0.671833748727385	-0.435437770678665	-0.237979690988995	0.295918107310141	ENSG00000136636	KCTD3
1373	ESRRG	-2.4038547404315	-0.498899198999854	0.0153769180806086	5.30659117737975	1.18383482515613	1.62047122709194	7.48753991179374	-1.21421646595976	-0.833315302048685	0.573465595587834	-0.690540075524134	-3.33970581260585	-2.1284095916492	0.512654357189218	-4.48297057487501	0.312196475164396	0.0168120581555929	0.618205543177713	0.987741405684164	2.13585579937615e-07	0.237388637409415	0.106151466743634	7.3973412884568e-13	0.225592690488163	0.405310787138438	0.566746780077242	0.490373169965347	0.00094145765481725	0.0340943843676142	0.60855951397021	1.038597352296e-05	0.755101896509841	0.0328146152849409	0.725655727678022	0.991818301203382	1.25948028221438e-05	0.644585681412766	0.229206222836968	3.5832907297921e-11	0.412124028021783	0.634234799378353	0.696588467698825	0.63403584721424	0.0023173879378084	0.0743895037958541	0.798420130584883	4.14362952985434e-05	0.818780065735435	-0.755079204415842	-0.139626369103141	0.00428650896381279	1.90192012214537	0.384997951680073	0.560581930032518	1.5870564031211	-0.331082983490178	-0.238286639254652	0.130325509234835	-0.171488558895543	-0.895569214597848	-0.738038741320616	0.380352186102971	-1.04423335933708	0.179732732964722	ENSG00000196482	ESRRG
1374	GPATCH2	3.36403568296413	1.13944904826481	1.12043284771571	1.11341414380248	-1.45894598435187	-0.347708263671685	-0.207093998652668	-1.21318861866892	1.99864511805328	-1.42560841272207	-1.30806570785587	1.11494648034978	-2.50339678533691	-3.85340157360855	0.107445305126934	0.884010458256281	0.00086493459607269	0.255398852504714	0.263399787565251	0.266396273913758	0.145596063898242	0.728296106584624	0.836072898308091	0.225984766587354	0.046522827842793	0.154991197839798	0.191823612011274	0.265740118570814	0.0128166056280816	0.00014169422859283	0.914505454183889	0.377378255598512	0.00245684169609142	0.3846210072008	0.356977857439304	0.420576837487704	0.542503887040733	0.827824175459677	0.881143959190707	0.41249784862088	0.17255902723101	0.278488791732679	0.325854755119284	0.344306567959022	0.0330200690909798	0.0096412225957835	0.932546141682022	0.482583497649102	0.752269727035421	0.228629718319368	0.223849364222097	0.298774900442033	-0.340364231830134	-0.0867366786873897	-0.0342636630458601	-0.237572481347158	0.408287212211379	-0.232036903803378	-0.232833199609136	0.218110186739446	-0.621701654012327	-2.00649268856028	0.0185489582351006	0.365067346260749	ENSG00000092978	GPATCH2
1375	SPATA17	1.40635791915355	0.829583216533169	1.84363378668993	-0.597193953227281	-0.919146289612223	-0.904063189210459	-3.0639829590938	-1.00996542406491	-0.318290680466622	-2.65795548455247	1.54704280110668	-2.49704139059045	-1.38798460195983	0.728811165503609	4.33561218132395	6.67635814392817	0.160623048939039	0.407415190491028	0.0661943262939328	0.550815390847255	0.358736229516244	0.366666430440706	0.00237660805592198	0.313302448588817	0.750479533490752	0.00827085474899793	0.122876830658393	0.013043902788609	0.166142038928655	0.466669375001231	1.9695623072282e-05	1.13732698060142e-10	0.226495555278008	0.540972639800345	0.115215525675903	0.687303384415643	0.730369135536376	0.53039061832178	0.00815532869089377	0.507637626807841	0.871626836604957	0.029751231917612	0.236836173606342	0.0249136117242075	0.26471369131744	0.706493862655426	7.33538147498625e-05	1.37406939679877e-09	0.456610185379161	0.238359708891652	0.52512114377061	-0.229568554347616	-0.307373907536497	-0.322245313706231	-0.714463647632478	-0.283133774951542	-0.0935957251884896	-0.613926318585745	0.39348969818085	-0.693278370941878	-0.496530745988526	0.555281510414122	1.0396036111302	3.69197504443548	ENSG00000162814	SPATA17
1376	RRP15	0.720888138672378	-0.980543942025141	0.223464167424772	0.888830316239847	1.20027980527457	0.790582318440756	-0.238428116786806	0.160074914553134	0.639701442154618	1.98836164377992	-1.04668936741505	-1.67549727534303	0.058951550556584	-2.96604075276448	-1.32400008521183	0.695976851105949	0.471523553070638	0.327585143098183	0.823321991963915	0.374785919707468	0.230950376308998	0.42979432063037	0.811707151633237	0.872926703860848	0.522840853052579	0.0476540265153066	0.296061216052721	0.0948486999433797	0.953028817571168	0.00325190393210815	0.186481753443106	0.48696676253204	0.55221993549001	0.462056729629559	0.870549296371086	0.532779836394779	0.637477006029507	0.590540693514425	0.864459137427986	0.932300003208244	0.727684593239932	0.114518350146924	0.443619971455891	0.142950173176443	0.967080383756151	0.0630956906021239	0.245602336699522	0.587963317921582	0.159925055431392	-0.191967878586766	0.0436225493752034	0.232761303912091	0.273374829373439	0.192163335786585	-0.0384682636372366	0.0306403588704646	0.12817407302625	0.31463217979173	-0.181866693207774	-0.318829749709476	0.0144210014124598	-1.5204002890925	-0.222273562600321	0.280416914137782	ENSG00000067533	RRP15
1377	TGFB2-AS1	-0.535628959593671	1.38609250652162	1.86553091093124	-1.27343637201958	-1.23947517228247	-2.20342537171789	-1.14930601000885	-1.46556804389541	0.0203405373485481	2.6567220509769	2.2915081402455	-1.32315253795506	-2.27278872964833	-1.97030501693802	1.07782052008158	1.49251546716934	0.592600443079236	0.166718549063378	0.0630549233179005	0.203820691217243	0.216110431493704	0.0283025769049043	0.251318913894961	0.143783310149222	0.983784850422157	0.00830048170417896	0.0226068247951178	0.186763317642065	0.0237256367059007	0.0496962925704512	0.281954690791116	0.136584924670865	0.663811827726722	0.278328007995261	0.11051291828296	0.349705271498152	0.627669635940005	0.0914909714903073	0.358720955303742	0.307274987449864	0.992677966455057	0.0298391178929224	0.0677501029463026	0.255223819764117	0.0549661163810639	0.237518365111769	0.349753879592125	0.213447720364209	-0.116353367874047	0.265207062025655	0.354495249976504	-0.325980330181498	-0.276281946357447	-0.520689575668124	-0.181133184558397	-0.273648614182721	0.00399188193714778	0.409461746117532	0.387141360322079	-0.246867323356725	-0.539714741094849	-0.996335290269836	0.177281467491198	0.586960362773779	ENSG00000232480	TGFB2-AS1
1378	TGFB2	-4.03057612978064	1.37137633588468	-0.292651072387491	-1.83274030292357	-1.28197123152899	0.0904985246179136	0.262532553343003	-2.59799963300875	-0.81072508628391	4.06036056799066	2.98643374547225	-2.05539896243717	1.38843955515903	-2.50968323477119	0.228447630021896	2.82767107104594	7.01327151432161e-05	0.171253185935461	0.769985369629618	0.0678036322746086	0.200814063193392	0.927949721367575	0.793085891663041	0.00982626565829992	0.418147731203467	6.21585604788573e-05	0.00304840925564291	0.0406809921909368	0.166003671722444	0.012595271107525	0.819449397486637	0.00499506446361266	0.00026101095531918	0.283715215761438	0.827578470121032	0.161180115981184	0.612906643437885	0.95886463194991	0.850963473061935	0.0490326518304023	0.643685975307156	0.0006151356846042	0.0154007173681189	0.0683667907166911	0.264547957708724	0.121857758781118	0.852373456606398	0.0127054116574454	-1.12242387239973	0.344968405518848	-0.0735080937585099	-0.615020422678875	-0.375572852054675	0.0283326650423611	0.0545025664887902	-0.633041727572913	-0.208933000220839	0.81066136678057	0.65942890563339	-0.502165568418843	0.435687508946293	-1.66187666097968	0.0494856247569145	1.44861112481774	ENSG00000092969	TGFB2
1379	LYPLAL1-DT	-0.978554827678859	-0.216093822101992	-0.456080866383649	0.352104045609137	-1.42329759134963	-1.34329372416769	-1.81128936984984	1.46771064464566	-0.260946241946698	0.747681376536494	0.483454963823237	1.66690233362132	1.99027554494541	-1.66589617799398	-0.741891665839949	2.6096835460537	0.328565739091147	0.829057265071726	0.648652336963048	0.725000332549496	0.155659104355782	0.180162949421722	0.071067274032472	0.143200467450034	0.79430784252182	0.455221216255424	0.629115250229904	0.0965474609422904	0.0474417241043394	0.096747832444123	0.458716589529957	0.00950408247382219	0.410114791747835	0.887785756771976	0.726679316260275	0.819783096424608	0.557057231771647	0.328356864254536	0.131151346495292	0.306520264854446	0.897163660815817	0.601185495130191	0.748176587579043	0.145221861962215	0.0972574285471446	0.324365307238739	0.527909626082888	0.0223191517601867	-0.22774274552738	-0.0444798612645875	-0.0934441165153779	0.0969046624868353	-0.339996821813683	-0.342123141028819	-0.305207037044575	0.293924583940976	-0.0549194694874952	0.124884697813619	0.0883101214219627	0.333017144908136	0.50788388484341	-0.905101475333969	-0.13100834415447	1.09275516264862	ENSG00000228063	LYPLAL1-DT
1380	LYPLAL1	-1.90996785880508	0.478921206779625	1.26802883740891	-1.54327973238551	-2.92228265361223	-2.33780181611994	-3.8953011569025	-0.609096045727035	-2.31986946768108	1.36281598332302	1.99532946148501	1.60730841506949	2.43214650678517	-0.867510806956682	1.6352615320981	8.92702256961201	0.0570633178272576	0.632333571327267	0.205742645803606	0.123786754119412	0.00373115374828565	0.0200357073751308	0.00012025912066591	0.542908551714475	0.0209995027715789	0.173933247030868	0.0468850651557099	0.109008464516269	0.015577519109522	0.386335614361975	0.103012624813763	3.99006966723556e-17	0.0936504738771655	0.73671103820778	0.292961704192895	0.247252484498888	0.113304529305557	0.0721243047486087	0.00068483234555924	0.710170119786836	0.102124924788797	0.302883890068635	0.115665846197719	0.160670403541154	0.0388152870208794	0.644687878196498	0.146885723653726	1.20752520931428e-15	-0.250958613760199	0.0558803083846406	0.146976481410181	-0.239997539060358	-0.391842071520091	-0.335699608595417	-0.365314209064078	-0.0693677529711706	-0.274557912422193	0.128812731637879	0.205454058489053	0.182101737727834	0.350856435237727	-0.268187042008465	0.163185379952762	1.91002045078583	ENSG00000143353	LYPLAL1
1381	SLC30A10	0.425323224250868	-0.495237974473061	-0.901468023027099	0.168443677543405	-0.313068332341128	-0.787438030219474	-1.17926187479245	-0.940568445419815	1.5279726808211	3.8607082536143	0.0466102341222224	-4.14799896260926	-0.831761228356079	-1.12985167095536	0.369571527533904	6.11843655938842	0.670897215036521	0.620784299928077	0.368041919822331	0.866344489553927	0.754440017367828	0.43162928436131	0.23920138704655	0.347661121779661	0.127542609571422	0.000137714685609	0.962853995214452	4.33953890618289e-05	0.40618626955445	0.259415319086253	0.711954954265213	2.85861942909553e-09	0.733775965664767	0.727467581292667	0.468035807227209	0.916837956599109	0.927855810581558	0.591953124670728	0.345070066123344	0.542206329846502	0.32277903228679	0.00115731424829301	0.97906151840276	0.00013689587817088	0.529885949882854	0.529907648217032	0.76090710577266	2.71983778170399e-08	0.123848281875454	-0.12733876186038	-0.230570250651024	0.057936100609237	-0.0937378994710523	-0.251078695581686	-0.249054736540226	-0.235849444233258	0.400361691375099	0.78773039898171	0.0106427369647126	-1.01238796106015	-0.266618119380818	-0.768893042982131	0.0816036368450664	3.05666583323065	ENSG00000196660	SLC30A10
1382	EPRS	-1.19497796336819	2.98953508796243	0.525657474542542	2.12048944909881	-0.457557324883225	-2.26700028653657	4.75158901893234	-3.80627569801581	-0.683657721594529	-0.357421437564665	-0.730614368936747	1.12501685743632	-1.12805754215575	-0.903677088776129	-1.85847898217012	1.28072515565189	0.23301230397931	0.00301853171762929	0.599503390002038	0.0347615248022008	0.647592165961119	0.0240812311699397	3.09687132529176e-06	0.00017011393671688	0.494703818564333	0.721020424027874	0.465568525280634	0.261455366597535	0.260171041609911	0.366870850237022	0.0640519322953361	0.201251218927457	0.30836095622829	0.0112399984960686	0.683650445631581	0.100410931164525	0.886574988649661	0.0819773005396136	3.05558574097257e-05	0.00241070384653808	0.706824288679333	0.816301529599101	0.612121676632202	0.33958334460948	0.376554986841969	0.626944594747181	0.097035401758198	0.292839636096647	-0.123042333238505	0.268623158059009	0.0476784089392421	0.256666779751305	-0.048561373496767	-0.254370949490297	0.344088910815815	-0.331040251442387	-0.06369424002543	-0.026456139911539	-0.0590785212466661	0.099723574084839	-0.12803010230275	-0.218173354125148	-0.144645404969663	0.239318454606476	ENSG00000136628	EPRS
1383	BPNT1	-0.900318492697952	-0.534786443491764	1.52003600175681	0.521147940160097	-0.0012403595652607	1.32578857316596	-2.88677667336804	0.671183887072991	1.21335946680542	0.534355118075338	0.609186924636184	0.409208693390506	2.29025951243983	1.15412957073512	-3.75662381161643	0.41906835271532	0.368652137985073	0.593182327018657	0.129524911522849	0.602637128222886	0.999011137143918	0.185889350500214	0.00416651669196562	0.502605057085304	0.225919388195822	0.593480265769017	0.542848335462427	0.682670127812081	0.0226799892017174	0.24933919950872	0.00020582217564735	0.67545750727192	0.450799200882914	0.70548027836592	0.200542942717656	0.73008433528473	0.999595164440721	0.335297371792189	0.0129527796413801	0.676960285322079	0.456521350618974	0.718143756002038	0.678406276120658	0.745646362392207	0.0529738519580371	0.518675276100428	0.00058865295092309	0.753639536579505	-0.189976678064899	-0.0997414841315185	0.28134105455983	0.129981160808401	-0.00026946352926026	0.306103614352974	-0.437400849824902	0.122172927622762	0.230957751081785	0.0809395664970939	0.100845675218204	0.0744153687737322	0.528680092397425	0.569723754399986	-0.588556371000009	0.160755575507589	ENSG00000162813	BPNT1
1384	IARS2	-3.68366661289177	1.17548972427613	2.71180360970916	2.76212456344166	0.971302362064172	-0.608470562599714	-0.689098839798653	-0.689531415514904	-3.70667796086831	-0.387527150386116	-2.55906517376074	0.732635595367804	2.43974908937564	-1.76526392978345	-0.22193955184175	8.13954286525172	0.00027136002837844	0.240704210658424	0.00706658036728321	0.0060866413221127	0.33215767333835	0.543322595668479	0.491278337549798	0.491006650316875	0.00024882112716313	0.698632893564068	0.0109716960911627	0.464336321299165	0.0152597397977956	0.078507436337563	0.824507573332914	9.84552170946907e-15	0.00087889610537037	0.3676556927102	0.0173388983717156	0.027701892258537	0.714004577184474	0.685899136508543	0.597430450115819	0.666737168677815	0.00428729378391607	0.79986647178716	0.0396732409831619	0.549906718943057	0.0381592584164357	0.293312769668644	0.856593691213341	2.19797704945886e-13	-0.402821772851677	0.115731799105955	0.26329043712995	0.360132173510292	0.111458907035411	-0.0744768842317778	-0.0559183420474009	-0.0663765940855431	-0.366066393911396	-0.0310519176859549	-0.221865388004471	0.0703938926233108	0.297529008517234	-0.459648739446012	-0.018802848589629	1.49819481799591	ENSG00000067704	IARS2
1385	RAB3GAP2	-2.21627497469871	4.35534485083068	4.83832883944954	4.10485907699893	0.861466449249144	1.22060154264094	2.20279470927876	-1.29428657225047	-1.10881079145941	-3.88362469236212	-0.264626257702385	-3.37170360071164	-1.13277023214647	-0.969646247338619	-3.99845452212256	4.77978628944346	0.0274010818369863	1.80977528265015e-05	2.0705308680885e-06	5.18311473408829e-05	0.389649408263072	0.22316787670416	0.0283474480912537	0.19653337486902	0.268374333722115	0.00012590369687148	0.791473878149758	0.00084205694625874	0.258189263638109	0.332981473197374	7.98175530814511e-05	2.71893791199001e-06	0.0499214978849127	0.00015101721806036	1.38792243220345e-05	0.00076183873438832	0.751020956567112	0.380695235077617	0.0623627664092648	0.377474842373193	0.502924359690445	0.00107268835542501	0.868576353735521	0.00209785625103828	0.374161161812152	0.599211398141221	0.00025376874874441	1.45173378150066e-05	-0.291133502340038	0.494315292529596	0.543058391480098	0.625119733417699	0.117164512406452	0.176705112794428	0.210327648237817	-0.147352334974165	-0.132337897509703	-0.360144291399861	-0.0274683955130975	-0.377392554122475	-0.164918387560888	-0.300201571479335	-0.391444631944442	1.10881794139061	ENSG00000118873	RAB3GAP2
1386	MARK1	1.21186604547734	3.93807590668674	2.98039778624004	3.85676082953087	1.87351048864589	2.89056358258366	5.4047816188489	-0.676283303813412	-0.205547998907286	-2.60654746160698	-3.27294161705273	-6.09147162523876	-3.9097294938339	-1.61646813176539	-4.20086796206537	2.41680537349166	0.226489827730925	0.00010157179488329	0.00310740520621337	0.00013985081762371	0.0619419821921418	0.00411797981861552	1.2994904848577e-07	0.49936691874002	0.837279390901812	0.00958955150213472	0.00118499064971541	3.3228128346492e-09	0.00011361837279072	0.107013923118167	3.48319589771012e-05	0.0162367515666531	0.301204291320656	0.00065359833642089	0.00857207553662443	0.00158285231056257	0.393088539166013	0.0237934587869293	1.97409777403826e-06	0.673812895608906	0.919803935794233	0.033334669729769	0.00771822239670875	1.98159538927357e-08	0.00062820438423129	0.341787781818837	0.00012174982892744	0.0355523697416807	0.297703125053579	0.835653170068806	0.636210948680836	1.09545433062078	0.471652956831137	0.76963766031822	0.924449035800096	-0.143462273838556	-0.0457013282096858	-0.455356309015185	-0.62112335961609	-1.22016597472259	-1.03538374911396	-0.928007705018468	-0.762865005558686	1.07072058715625	ENSG00000116141	MARK1
1387	C1orf115	5.68096501823349	-0.348065820416218	3.20902564611502	4.40882181481961	4.02765573930629	5.12530305258518	-2.15773646526933	2.1158896517191	3.47306692947045	-2.59183388963141	-3.542715698607	-7.48189876878941	-4.19120366821526	-3.59675720980444	-1.59377367735082	-0.902868022445901	3.09485844368633e-08	0.728027865029405	0.0014718235691944	1.43630540891293e-05	7.09650089181817e-05	5.24707464180783e-07	0.0317189362307506	0.03515421870237	0.00058800597573586	0.0100001730647331	0.00045717136574671	7.67285946484063e-13	3.62675029759941e-05	0.00037502942931884	0.112009237119661	0.367299621937103	2.48168659378158e-07	0.8127068072261	0.00450071395933666	0.0002907338832969	0.0109951041797288	5.49836311444951e-05	0.0684024210693661	0.118131672096708	0.0080398269824091	0.0344383335321147	0.0038252404768943	7.6648980023609e-12	0.0002427920972804	0.0185754126341718	0.157858214875687	0.472316835822617	1.41129277183775	-0.080236431697058	0.724686905260091	1.31845868486038	1.05382264789329	1.40768952961491	-0.406339299654482	0.472837245831102	0.803249870012201	-0.480129580663229	-0.710791185862677	-1.54736722231706	-1.17269263568721	-2.15390123681045	-0.31421961940399	-0.427537312375445	ENSG00000162817	C1orf115
1388	MARC2	-0.0803944636709625	1.06601969961072	-0.416376379184817	0.997520622128359	0.612988930508262	0.813849565134929	-3.0827984100407	-2.29080058488305	2.13130683661529	1.42583785816351	0.878096328770374	-3.99176246521685	-3.14108213539034	0.199779850277657	1.64805211617631	7.07941838430658	0.935975590544243	0.28724735706205	0.677423795663271	0.319292648144285	0.540334704467309	0.416358062277292	0.00223560291947222	0.0226483544812776	0.0338530651522151	0.154924991828769	0.380573943439067	8.19943955430131e-05	0.00184626055742503	0.841784213963632	0.10035853339246	9.79152897368094e-12	0.951160749517106	0.419564295831932	0.752617104103644	0.477376685741279	0.84389052293558	0.578842923404278	0.00776312609818531	0.0879358023481154	0.140256217214826	0.278469096238456	0.531878155029522	0.00024731577617869	0.00652887916128905	0.928524456276103	0.143379971097891	1.4229123802885e-10	-0.0196810243892763	0.230046626659945	-0.0896015079878333	0.28792247491363	0.154197235146124	0.218095292909031	-0.540204972695498	-0.479431445697164	0.467723507070821	0.249530441011498	0.168310446924885	-0.820428311513668	-0.833993188708237	0.114499900331608	0.304585115232735	2.91951585230096	ENSG00000117791	MARC2
1389	MARC1	2.35862557595327	1.77193764166381	3.25276398195685	0.986175503383395	0.233052336067682	0.178217474227369	0.474092049346593	-0.104082847842659	2.61593198528602	2.28083231475456	-0.0730769550830529	-5.36183485299192	-3.92001804744025	-2.6825328445673	-4.04242870382654	0.188647536572327	0.0189653328422366	0.0773908102866706	0.00126939429794912	0.324818830784154	0.815875117272303	0.858669010273648	0.635769199850478	0.917171158976171	0.009335564450512	0.0232391420828447	0.941792177059033	1.61643751047187e-07	0.00010909634062901	0.0076999698945392	6.68464653718341e-05	0.850492981076351	0.0363767883329364	0.153926405438483	0.00396949853138617	0.483571012795893	0.948267413089264	0.917772511397119	0.725427793615853	0.957577913302761	0.0586243322812092	0.0662216604428716	0.96529364062398	7.65670461602358e-07	0.00060668593178677	0.0965882217064185	0.00021618789682715	0.893586927237845	0.648830720345627	0.432137231923649	0.780570845704425	0.322729535525905	0.0664988584072632	0.0542013007671959	0.0955908486371495	-0.0249051102361511	0.648476111283276	0.450259123083176	-0.0159002032276711	-1.2255064103842	-1.16996838477232	-1.72320929926589	-0.829102739603761	0.0950881901695037	ENSG00000186205	MARC1
1390	AL445423.1	6.90036345260519	5.02653789219683	-0.0267834602272439	-1.73465897482589	-0.202386148577393	-2.36254381003047	-2.62881936986265	-0.501935590581739	2.76645109658692	-0.51920107836476	0.0989298656400184	-1.63412756360897	-1.89768842344971	-2.08338932180168	-0.817529772872943	-1.41387452306415	2.94559046864391e-11	8.47518945779948e-07	0.978649741549788	0.0837987600742326	0.839748086496809	0.0187696640484465	0.00899666252180093	0.616070467418117	0.00600840438601653	0.603992347095359	0.921258126090219	0.103250871236234	0.0586693946169846	0.0380377223859694	0.414255760354535	0.158406015483629	4.44841917441086e-10	1.15023628553254e-05	0.985559663888137	0.187428524607118	0.955065424595675	0.0689384608970601	0.024381525243811	0.765134696737725	0.0430362910924572	0.726980630931154	0.954124807979198	0.153666402876765	0.115302801056396	0.209685623700868	0.48474595354765	0.240853446106981	2.00766991012437	1.33402927990035	-0.00736109384130276	-0.63719592727759	-0.0650346395650086	-0.801990533392174	-0.590564034321066	-0.135203408697733	0.771309920503423	-0.11634325775874	0.0242406282578185	-0.437876717994633	-0.649733620104244	-1.5140097984559	-0.193549809903548	-0.800052454286066	ENSG00000272823	AL445423.1
1391	HLX	0.405838103004395	2.53255478760847	-0.528100923350121	-1.64243344974862	-1.82636493036288	-0.634659289164569	-2.24414284265019	1.54650248336667	0.134364822397118	2.39586287582627	-1.09668838171024	-2.3511692558686	-0.189374500071049	-0.929976114384876	2.20056549530538	1.26742977062378	0.685142534512935	0.0118185168388777	0.597808493189558	0.101517794554956	0.0687603957268165	0.526120433298133	0.0255311352298234	0.123007300609186	0.893201598451458	0.0171761246731848	0.273631884730139	0.0193427348011973	0.849923683737311	0.353109646562823	0.0285065295900631	0.205956513778913	0.745650388698406	0.0342587388380895	0.682071107998812	0.214923049384902	0.409951457564562	0.67254612044384	0.0571298092795176	0.277545694826996	0.948822662060979	0.0526319921356154	0.41915528563873	0.0353656364246461	0.898882555735636	0.615027249621633	0.0475232231391051	0.298427122950152	0.110896934997439	0.60506138195969	-0.126861181179976	-0.527839247975828	-0.510492739091944	-0.189965357961343	-0.442165608983666	0.363016984898538	0.0331614558183203	0.465365416891312	-0.234530979252515	-0.548394676307189	-0.0570242341998317	-0.594283305136716	0.452532364537414	0.627525005697751	ENSG00000136630	HLX
1392	DUSP10	-5.03360091271276	-2.94338909452198	-2.73370893882638	-1.29365492771313	0.244582251391555	-0.522910534274808	6.39903697181106	-2.04527332439165	-1.47786470681918	1.88890378308419	2.12595578911204	4.70095542409585	2.28351321706531	0.973944326723504	-3.90594077949903	0.390815034834479	8.19091003827104e-07	0.00349250295326738	0.00662372973215176	0.196751148763043	0.806942293573055	0.60141138561504	5.79164113100815e-10	0.0416750366044049	0.140462851181725	0.0598414011834218	0.0342998946283651	3.90712245062452e-06	0.0230788955682494	0.33084625567373	0.00011532348116359	0.696203428151392	4.70267529741062e-06	0.0126823468864052	0.0164052983883105	0.341827505625091	0.946409250053247	0.733273114973495	1.63396410223534e-08	0.13305472065389	0.342193540977904	0.135898119391041	0.0918879264096235	1.48422476521381e-05	0.0537669853801141	0.598503734756111	0.00035288893600396	0.771145294257858	-1.62372278364435	-0.860225735844205	-0.796963288108248	-0.511219721299618	0.0843670041204224	-0.192181556074482	1.46620403695887	-0.587687692570999	-0.446192781702892	0.451970901987462	0.555164872620008	1.31195551320419	0.837134649616839	0.76393088642219	-0.970102307849258	0.238109462263326	ENSG00000143507	DUSP10
1393	TAF1A-AS1	-0.00353236277734902	0.64640306408326	0.514667183150602	-0.781108217427461	-0.176741274549359	-1.65537773983265	1.05827513885837	0.360900898084368	0.239540355955163	2.29812888792761	0.738259702277176	-0.896035667620871	-1.12840502011917	0.537014543199265	-2.31534003730562	-0.678167771807101	0.997183868253475	0.51849839504218	0.607153689878292	0.435337081150602	0.859827442489898	0.0988634800833294	0.29075687550852	0.718420262571276	0.81084547090066	0.0222223275349077	0.460917174896974	0.370931512885204	0.260024560100732	0.591644162297917	0.0212491836938647	0.498173138548979	0.997961298504192	0.642347537174661	0.690075661394909	0.58860110577055	0.960408126704543	0.21902812237643	0.400632140743787	0.840539702616431	0.905210721654454	0.0639597782787217	0.60766588172826	0.45681396102364	0.376378342773133	0.788654091038172	0.036707684829011	0.597838814756036	-0.00094365917438775	0.152398679432381	0.120841323914486	-0.246180344442135	-0.0485422174163768	-0.482463726002548	0.205081751749542	0.0831028206420669	0.0577787486083533	0.436607820476208	0.154474108119519	-0.205820765679644	-0.331438574686671	0.335723223260702	-0.46498567415598	-0.328786327022248	ENSG00000225265	TAF1A-AS1
1394	MIA3	3.63920023857674	1.19604862448067	2.76026789313225	1.937034549434	-0.314139653598127	0.631884297536599	3.81787570020751	0.336788272634119	3.00453880153622	-0.47746942208665	-3.40048624870675	-3.65498693079921	-4.35430753832148	-1.74269941770497	-4.01258095711271	0.16911115259102	0.00032046330638439	0.232595000453123	0.00612051506817344	0.0536527203720584	0.753627024617418	0.527929862747988	0.00016265241713626	0.736505250361761	0.00287758145327582	0.633365578461364	0.00076108237694326	0.00030214901517448	1.8177991121054e-05	0.0823812908432019	7.54101995486701e-05	0.865819925810614	0.00101844785878795	0.358396857755317	0.0153476174686869	0.136817858572201	0.927723895140726	0.673895388581292	0.00088043455562006	0.852957121973929	0.0258227964982374	0.749509362419824	0.00561573211658607	0.00082115445126107	0.00013664014520542	0.300351181947175	0.00024119989905475	0.90519140336546	0.419889804549331	0.12417217247521	0.282503786009595	0.267974917665961	-0.038065257660532	0.0815566840326604	0.319509863228143	0.0342091685459407	0.315212500669283	-0.0403408833847152	-0.308451970835231	-0.362917282813346	-0.548756781475696	-0.478574330525295	-0.349532577896869	0.0361759468339449	ENSG00000154305	MIA3
1395	AL592148.3	1.10791161097043	0.813130884805626	-2.8816054544776	0.708483995555517	0.583335621501106	1.18746383204227	0.725297289312011	-1.84711565496037	0.694194445685228	1.97858702229821	0.849184337722661	0.282697124086033	0.633591702275234	-1.34587426360563	-3.30486590553185	-0.990098031924472	0.268761913825971	0.416769395640913	0.00423368166048566	0.479179059737251	0.560093035686893	0.235957053466932	0.468818756688126	0.0656867176816622	0.48808201013816	0.0487506202238798	0.396436372807729	0.777598375895594	0.526816174968952	0.179330032207076	0.00106201458912408	0.322901310977416	0.34719964110829	0.549932822550336	0.0111804615631958	0.627819531869746	0.851679152959055	0.395719374154014	0.576950078135647	0.182181886778597	0.701466683749983	0.116723587221497	0.547539306619766	0.824996582567376	0.642469201927444	0.440021531929402	0.00254936461444092	0.426491312188908	0.306925719770449	0.19911625230593	-0.694046427046242	0.232052143591086	0.166386975769956	0.360374563794716	0.146183771372262	-0.439608745079714	0.17386377531453	0.391432818312241	0.184570638575743	0.0675513751242653	0.193640858867607	-0.872106366544193	-0.683610645836836	-0.498346575086876	ENSG00000272750	AL592148.3
1396	AIDA	-5.3931919979872	-1.88872052571305	-9.02125139231733	0.109688770811112	-0.217829234098255	-0.937936709006751	0.133361040426429	-1.71710337299713	-0.856651316325615	4.18297043779305	3.23260573638027	2.14056394713291	2.01791180636514	1.80521408977422	4.46993957243486	-0.668410017889905	1.37849170731835e-07	0.0598661247590615	2.02266168257971e-17	0.912727432802548	0.827705988616231	0.349009726212747	0.893994692599735	0.0869627932295346	0.392301675736151	3.75337161090887e-05	0.00135924033020379	0.0330920254436139	0.0444647380411449	0.0720147951641572	1.09982259751299e-05	0.50437117800499	9.57361869230471e-07	0.125808702017542	3.24552922483936e-15	0.947278353978533	0.951988579753933	0.513971875963781	0.925228046547052	0.219746533285392	0.623183975769792	0.00041180154055869	0.00849217844758507	0.0568853431462368	0.0923092755776006	0.280981738781327	4.36645811877433e-05	0.603677826417161	-0.644108778376252	-0.207185851799572	-0.881567585764203	0.0161854855601273	-0.0279861314865578	-0.128248017735579	0.0121085207313996	-0.184077396643214	-0.0965510232755088	0.364652671572919	0.311422512315699	0.228491621061671	0.275965068675502	0.525398072950505	0.410386018330308	-0.151503659356046	ENSG00000186063	AIDA
1397	BROX	-2.14125799395486	-1.06101685221056	-2.37655706424444	-1.76289576987211	-1.15367225501309	-2.76861587563743	0.814275860260773	-2.09907207578318	-1.55287870789032	3.45180505553269	2.57371480866987	6.1571465818094	1.27301634333494	0.346352389305453	-1.49320540942269	0.107678715178898	0.0330354849449392	0.289511228306872	0.0180842967251078	0.0789068834349058	0.249526410125402	0.0059696239486558	0.416114210841041	0.0366220752464371	0.121476020147561	0.00063446411527256	0.0105273921226561	2.30042754663872e-09	0.203969504640512	0.729313703896952	0.136403943374025	0.914320475778914	0.0588095007617986	0.422073723342708	0.0385724877808862	0.179964707200368	0.652947380401994	0.0306827118135115	0.52867407071007	0.121448104864611	0.313384125666226	0.00389839857664884	0.0383910862351787	1.4028418815686e-08	0.312003317945666	0.868631499114226	0.187169636890565	0.941142172328659	-0.284936568485591	-0.125383675200403	-0.27759578731411	-0.277736468174932	-0.158711248728976	-0.40182904520287	0.0792493257575213	-0.240899365416463	-0.187291860915969	0.325688153930294	0.267660598849137	0.670532249285985	0.187545999846481	0.108711126641853	-0.151243099640426	0.0262095008107727	ENSG00000162819	BROX
1398	AL392172.1	-2.89844349116161	-0.689997519500789	-1.38040469429283	-1.38854279563896	-0.751769730507778	-1.36888846406909	-4.34597762973239	1.21176998161326	0.350574617453421	2.02169183594696	1.51894925491891	0.263433653733669	1.40149834686502	-1.07858487858737	2.95790202571925	5.05959745541674	0.00401860357039817	0.490713885712553	0.168460260277073	0.165972281479492	0.452761952369287	0.17202876071424	1.88400899898927e-05	0.226526713258438	0.726146446761247	0.0440701772193381	0.12979812530388	0.792392009591134	0.162069067165672	0.281614349088422	0.00333649231737733	7.22487806767166e-07	0.0093976877787177	0.617302767309185	0.248964966833736	0.303278413275218	0.792348852276899	0.31838489992779	0.00014395473522039	0.412798302863456	0.855557584970954	0.108098249981956	0.246840780516169	0.837174658144159	0.259297040986707	0.55375988203332	0.0070011344036072	4.32202026230735e-06	-0.90224996429601	-0.192097871535362	-0.381755580831117	-0.515715285291125	-0.243623058101199	-0.471814009751201	-0.967272973997528	0.328810051418769	0.0998509500043701	0.454457758797674	0.374273127022685	0.0715478092231518	0.485603326475634	-0.795177661322858	0.69777661717737	2.78593137978533	ENSG00000228106	AL392172.1
1399	DISP1	-2.06860419546936	0.389741265070408	1.80482418673613	1.802292531872	-0.596021229600818	-2.09040507855105	-0.877551975162012	-1.04254507890879	-0.801934400733049	0.715859990818768	2.11403262205932	-2.96972051361799	-0.870954286596549	-0.703114839192499	1.06648579842993	6.24276614616709	0.0394150260332155	0.696996498967913	0.0720760355849876	0.0724741404751017	0.551597523677189	0.0373986999687441	0.380868906626304	0.297974412102931	0.4232073819177	0.474618633917479	0.0353136728770786	0.00321430748732389	0.384455498269011	0.482513771326494	0.287036790564839	1.41840299209277e-09	0.0682803712343288	0.789539992757809	0.123829941127721	0.169175884206466	0.848387496807427	0.111543086340743	0.494805147817456	0.491013890033542	0.647610445693945	0.618732622572692	0.0938529704966388	0.00706523866077872	0.508208400869805	0.71722880763421	0.355013674651105	1.42154064347411e-08	-0.589757699788094	0.0987812266007538	0.453175024911313	0.607791387557151	-0.175810107630376	-0.652973228512429	-0.18284292817884	-0.257563033185015	-0.207656629514555	0.147264651969379	0.472337320433005	-0.72371413363547	-0.275122197537091	-0.472177923205857	0.231712792538507	3.06695779142781	ENSG00000154309	DISP1
1400	SUSD4	4.77177810856363	7.33622971202642	6.71695318444918	1.94847387085237	-0.482689606093708	0.907894188219515	0.51954661362431	1.83610514280189	2.81631767556312	-2.37859977451567	-2.16848900450697	-8.28280872148606	-4.87253282339642	-2.56574686030288	-3.93449186324991	-4.05467787105649	2.82129279283076e-06	1.94964671346322e-12	8.92290031232011e-11	0.0522635761604479	0.629658032344927	0.364641888357264	0.60375168960963	0.0673032441862698	0.00517030412130532	0.0179862368384746	0.030884485835787	3.6956771723907e-15	1.76372935529237e-06	0.0107670044471709	0.00010301879137656	6.36127479939836e-05	1.43945470026799e-05	1.63219336816236e-10	1.99200516537651e-09	0.134349239971277	0.878230029620369	0.528156431429742	0.698737116960687	0.185330563719217	0.0386056057608275	0.0544857408573969	0.0852743501852012	5.35039578604383e-14	1.98600051088623e-05	0.113366327070554	0.00031878293739747	0.00025793386946547	1.217898070206	1.5812017655646	1.4590368098791	0.604836670335815	-0.131199948935535	0.262765046571663	0.0998100896089312	0.416375011715526	0.664097579113176	-0.447099145497598	-0.446201719472762	-1.70597784567595	-1.36814323965674	-1.57202114674866	-0.769941253819273	-1.89765678489339	ENSG00000143502	SUSD4
1401	CAPN2	-8.19128991112018	-2.89623507446973	-4.13590472083468	-3.4233764199961	-2.10206906772682	-3.29717278452161	-0.460080895483656	-0.0123819018984194	-0.636681359580982	4.4363857723622	5.51411407948793	3.6353908159156	1.99417483238118	1.50656884125493	5.39411461997254	-3.05908296373895	6.91553824636992e-15	0.004046270929402	4.56183001031279e-05	0.00070193935728318	0.0363565755267356	0.00109053107273304	0.645781829402027	0.990128918428832	0.524803932661851	1.27392036394e-05	7.41208959783192e-08	0.00032504224871565	0.047011749013004	0.13294315796276	1.37188953275834e-07	0.00241469869673829	2.29090217520607e-13	0.0143284499762088	0.00021020170349643	0.00536963607024899	0.317001152414389	0.00924520673878909	0.733708754986637	0.994843510500145	0.728837064826403	0.000170342615331	3.39809012395842e-06	0.00087711384319854	0.0965043952287199	0.379982565712737	8.82362687374093e-07	0.00670077800838706	-1.11862388993939	-0.380240249626321	-0.533338944915416	-0.597947204537774	-0.323387497656142	-0.535111895884884	-0.050361529249161	-0.00160841569371664	-0.086579105159026	0.464851221486611	0.621493164856406	0.461732917782145	0.328941323679268	0.529595855907285	0.589145275623415	-0.824533450822818	ENSG00000162909	CAPN2
1402	TP53BP2	-8.52138322948493	-2.65062437006041	-5.16446728402329	-3.68611000764978	-0.361382524327339	-2.51399369966229	-3.92325078511106	0.993828430318448	1.67131581959622	7.0954351779563	6.29748681921027	3.1295862583814	1.55295726094443	0.167898102925714	1.87319425157133	-0.0443539348508403	7.0675610210078e-16	0.00844838452575539	4.33010280680484e-07	0.00026887971405466	0.718060560046353	0.0124454914427708	0.0001077102719502	0.321084394057601	0.0956720084147844	8.86162439572231e-12	1.03830042776402e-09	0.00191771871026718	0.12145729779865	0.866773315062568	0.0619856196186959	0.96465094518641	2.86496605177906e-14	0.0261323122961317	3.48307590788625e-06	0.00259838338475413	0.913830540891774	0.0517657328209346	0.00062421709146761	0.515314024386673	0.271564683247998	7.18003034872985e-10	7.84018617121423e-08	0.00440837770675355	0.20634479048091	0.940988595774177	0.0942629892723392	0.976312953984985	-1.31298788511069	-0.39635713770261	-0.746037099796469	-0.729587687404088	-0.0636190728123781	-0.467025799062158	-0.476508959606154	0.146488061087181	0.257296941307598	0.808088210628698	0.795883635293532	0.454198808581517	0.291859257622825	0.0673171916668938	0.241853218627731	-0.0137922048576925	ENSG00000143514	TP53BP2
1403	FBXO28	1.10488952778292	1.88906045020614	1.22842317494148	1.61678322067082	0.293742092984401	3.18868869634286	3.65920720358918	-1.37467053234805	-0.575973814229318	-1.130628198096	-0.965241614404143	-0.957499297450565	-1.67182101802266	0.183352722586381	-5.15921911457632	0.0631411956143794	0.270067323258954	0.0598203994612217	0.220223343529619	0.106945846868438	0.769152251491734	0.0015757760646612	0.00029741662015506	0.170230156432208	0.565052263146637	0.259088766173512	0.335178892280691	0.339064158444792	0.0955722652174928	0.854641561158132	4.4426862506823e-07	0.949694918187823	0.348564478213735	0.125751741550531	0.309716094561331	0.222861718771837	0.933312178750248	0.0118233095470244	0.00146068553404612	0.343673044519231	0.757336209998329	0.406043682382417	0.485481490991234	0.423047488796661	0.170590402480911	0.934436669799964	2.51784911720052e-06	0.966191170977163	0.166178889132841	0.249972636146286	0.162377288493892	0.286559206695977	0.0455159878138529	0.518192783983043	0.392359491685384	-0.178066855718704	-0.0783507879588158	-0.121960548742045	-0.113874868553724	-0.124031160745551	-0.276353362405098	0.0647004161464739	-0.565695159187471	0.0172785542667257	ENSG00000143756	FBXO28
1404	DEGS1	-2.48739240357646	3.11512939510402	3.66435690955214	0.624343081636782	-2.52480191204176	-2.50987211259008	3.05325580384861	-3.09991417297198	-3.36287263513888	-3.23157931301514	-0.796050732161182	4.69346590444654	-0.524668158551122	-0.911949494514523	-0.774674817104164	8.50680052571601	0.0133957411267081	0.00201119953645635	0.00029174691269347	0.53286314867184	0.0120768434005604	0.0125886815723432	0.00246061585031798	0.00211410091924718	0.00086845448707844	0.00136397581747405	0.426613899963222	4.0430712241171e-06	0.600190225338505	0.362506461255217	0.439124300661762	7.83199096966815e-16	0.0269208083908429	0.00803020157065152	0.00108395307359629	0.671594169705534	0.195411445107387	0.0521305316358214	0.00838383688526834	0.0163564091210867	0.01066800073282	0.00709820388255755	0.576880080808627	1.53209026165559e-05	0.706073791898147	0.623913690223156	0.508896726048806	1.98427613317053e-14	-0.230528918169698	0.25356432784176	0.295229277749066	0.0690004224042274	-0.240678403766613	-0.254976702994287	0.204677780934215	-0.246399789350666	-0.279343104075468	-0.213424556418967	-0.0583766331799379	0.365270688650625	-0.0540979115127462	-0.199707846323624	-0.0549369251201957	1.30097337135141	ENSG00000143753	DEGS1
1405	NVL	0.905743942349283	0.4203527911519	-1.49747865585266	-1.24483379904025	-2.38940583736337	0.353844239427256	-2.2053571975229	-3.24754975530387	-0.00738662580505892	0.759140308159787	-0.114730855755352	5.08344160282833	2.76582098159611	1.13765716282047	-0.140774755735441	1.29420631556472	0.365777329046513	0.674520054729525	0.135289967865243	0.214136455274436	0.0174752441406218	0.723697017950249	0.0281654022150612	0.00129210286919251	0.99411114694265	0.448347568811479	0.908732998295837	6.43525354521263e-07	0.00601975543624327	0.256145334456978	0.888139626512941	0.196561122962754	0.447995068508586	0.77136651247614	0.20779805214839	0.362359437223707	0.227343767321017	0.824341818506345	0.0620154167696974	0.0113410556108498	0.997737234541765	0.59470423296396	0.946650646226352	2.77127888203677e-06	0.0176018034322627	0.526654015296924	0.910633065564853	0.287188422471618	0.211306332647046	0.0866952176478473	-0.30647682081274	-0.342560187244677	-0.568673428323064	0.0905632000803177	-0.371482934438761	-0.643162354730974	-0.00155819034945404	0.127073217018117	-0.0210107260981302	0.982116973624438	0.703204234882716	0.620935249412215	-0.0249348805910281	0.547586027869493	ENSG00000143748	NVL
1406	CNIH4	-3.37312726379433	0.558728073354709	1.48893088883941	1.38970071686659	0.788436199933464	-0.511162321859411	-0.119584486772291	-1.51027520167301	-1.50424355112494	-1.37330216658888	-0.209330653550769	-0.651726928569539	-0.998728828578545	0.0898780884549887	2.21105258187787	7.97269261648264	0.00083786109718709	0.576752176832605	0.137525883885506	0.165620560312157	0.43104625418136	0.609602566860793	0.904890044804147	0.131995619246704	0.133540389604612	0.17065446448667	0.834328111329549	0.515061991800182	0.318707800033	0.928442342427733	0.0277642952321471	3.03945117610337e-14	0.00238919147372639	0.692226691821824	0.2105395264731	0.302868155401032	0.780514458611692	0.739628067101737	0.932993724910514	0.290258460938791	0.331836773910219	0.298655006924865	0.897434406175416	0.597350920169402	0.440144786776791	0.968426722830228	0.0464366127856671	6.32698728604005e-13	-0.387698953231847	0.0577206760367163	0.152671217092395	0.19152237115865	0.0948155431189726	-0.065546720791996	-0.010172126155671	-0.151843289864717	-0.158448309772457	-0.114941432579893	-0.019208876807883	-0.0656074102773176	-0.128592717639048	0.0246361845301838	0.194696055167268	1.54276386083839	ENSG00000143771	CNIH4
1407	WDR26	1.49706872749166	6.1618898634031	4.83797080138573	0.202976626211632	-1.55035717472919	0.725568180976428	-1.0520686507759	-1.74556695540927	0.274383943176771	-2.69969503927457	-1.43621017194447	-0.42586867776638	-0.776617858228931	-1.62172268696027	-1.21753677587951	-0.938957234683121	0.135396453021689	2.2400213959217e-09	2.07399930908513e-06	0.839286938893764	0.12207971737755	0.468652880079977	0.29359034742177	0.0818806759017709	0.783972983898285	0.00732267248683825	0.151954522611735	0.670500144196778	0.437978549794109	0.105882963223493	0.224329170508618	0.348486490155161	0.196019451348318	6.94235409947693e-08	1.3896426862613e-05	0.900304735843979	0.505862329800697	0.624168162264566	0.403846799076337	0.210967958282737	0.891429497941416	0.0269144469070046	0.275021438880409	0.735744708733949	0.561843902484048	0.33986688174509	0.288035887514775	0.453232513876232	0.141295457543306	0.486445808709159	0.388483834606372	0.0227134418825304	-0.150506289630701	0.0752843053758102	-0.0723097844639519	-0.141878037217782	0.0234802432592201	-0.181328481225984	-0.106335952953731	-0.0347058574675503	-0.0809913360898881	-0.358348218379946	-0.0872521049422919	-0.161219960944544	ENSG00000162923	WDR26
1408	CNIH3	5.15143070360111	2.11931851593001	7.54779967683578	2.39394789843924	1.85497986192116	3.08924745082232	-0.997249286960632	0.72489371360403	3.57337538401799	-2.08342970118363	-2.66401948692573	-5.99275113100722	-5.23362046310374	-1.34092824879339	-4.89154106775411	-1.77370331758085	4.61640154167741e-07	0.0348612020053783	5.01221039749746e-13	0.0172643434999825	0.0645517541900152	0.00218908062327095	0.319424062847781	0.469066069181371	0.00040870180851351	0.0380340704771857	0.00812655770818472	5.74346547942775e-09	3.07578548093781e-07	0.180928957776933	1.61260272475024e-06	0.0770976228014732	2.83763165794089e-06	0.0823930522274048	2.3047190735239e-11	0.0599909648711326	0.398699187423042	0.0149869324092737	0.431123128371788	0.649312536268559	0.00617219868464919	0.0965996408294425	0.0319564233215263	3.29997546606136e-08	4.86941413652272e-06	0.44220367830332	7.93634155844553e-06	0.133289762248473	1.24749912993871	0.468912840064012	1.53885333078268	0.706896834238064	0.478631995436939	0.841382717651556	-0.182591792523594	0.157574284674596	0.797951854062416	-0.374462583735699	-0.521070311482535	-1.2323239481506	-1.39458743272146	-0.789963595091521	-0.901713466194299	-0.808789327381785	ENSG00000143786	CNIH3
1409	AC096537.1	2.80170100909739	1.37449655965216	4.23887803453031	2.37430463860009	2.30461056231282	1.28667478603262	-1.43000439973098	1.62739076410728	1.61130542020924	1.18701043834934	-2.51374300593237	-3.86973938540095	-1.61382844427977	0.971749625551699	-6.1761847703733	-2.65834845322927	0.00540424490776719	0.170284050467777	2.9702608053425e-05	0.0181929160709329	0.0218513729766132	0.1991711198521	0.15372640901464	0.104673860918688	0.108134430386385	0.236135622273289	0.012454161556836	0.00013294046763673	0.107585707504172	0.331935433826426	2.06614423671663e-09	0.00826150410892302	0.012184863664995	0.282504632569266	0.00014364527241096	0.0624707265173096	0.251005629628449	0.351274551202398	0.242449227445635	0.250100225467887	0.292433772063181	0.380873949488258	0.0436604243562817	0.00038507238876952	0.187261194719803	0.599008132926694	2.00673933306324e-08	0.0197425084228747	0.843427718882692	0.368905723405446	1.10451895920365	0.847030050153993	0.716167514394666	0.428659047746917	-0.31574794616045	0.425872428257415	0.441678992150307	0.258932481749426	-0.594665074098393	-0.991881775105926	-0.539742769322248	0.692477976038297	-1.34686276226455	-1.45522811462629	ENSG00000233384	AC096537.1
1410	DNAH14	0.580537649016821	0.672683256447652	1.05592378366625	0.709120342834823	0.391868659418967	-0.139121378187174	-1.73176665908756	2.96315189852561	0.100687425878707	2.39730793697402	-1.98071168820333	-4.28662672428129	-2.31065502917568	2.38821061263625	-0.775769744159861	2.94989417861171	0.561975373387677	0.501651788640724	0.291828250441562	0.478784671825085	0.695425470114638	0.889444894977605	0.0843134434187769	0.00328175439463433	0.91986391161206	0.0171097936176147	0.0485104244844512	2.42740220215298e-05	0.0215103996382064	0.0175311315882531	0.438478379226576	0.00342182582588641	0.636660193547384	0.627074912945038	0.386960692932928	0.627603101499525	0.904484116959368	0.936821139298121	0.15066871025787	0.0224277483118665	0.962084715811527	0.0524496041563656	0.118574195296491	8.06724995080141e-05	0.050695562427621	0.144798686855469	0.50834055494891	0.00908645642215164	0.158801241936829	0.162470440703275	0.253650510346439	0.229005824722535	0.110241370046336	-0.0417229257680345	-0.342779858745025	0.689439059116915	0.0248832172760913	0.466260869182158	-0.422298192118979	-0.981309766929948	-0.690803857335253	1.51637380939461	-0.160835007695837	1.44605227259908	ENSG00000185842	DNAH14
1411	LBR	1.88644602756073	-1.70790164430546	-4.28395953905151	-3.14099103602505	-0.95660665652342	-2.10054399070167	-2.96878163751433	-3.36980852975011	0.952252821563857	1.31579983636416	1.0925027887344	6.51944203348036	3.70107937705804	-2.55016243126014	3.32721400432367	0.380903271140528	0.0601726898033362	0.0886594264895903	2.4550404992836e-05	0.00184681639333587	0.33951388802216	0.0364914265262868	0.00322384255397265	0.00084766784898667	0.341713280602847	0.189216993951505	0.275463505526027	2.8741222168448e-10	0.00025413810359423	0.0112498046461362	0.00098311885669947	0.703536916015615	0.0979741936809777	0.171080433455178	0.00012222832531016	0.0112533068524311	0.718885830823161	0.109637982096922	0.0104768081648512	0.00831156941170637	0.576596710965742	0.322422408720021	0.420914575847923	2.00058647213183e-09	0.00123299003079232	0.115553814307227	0.00238525167248365	0.776510190031741	0.386095672802399	-0.309017476473912	-0.753310291170374	-0.751652040779852	-0.202167727809268	-0.470484698896825	-0.437907435266809	-0.587327274520495	0.176749923345496	0.193719655247716	0.175962197495237	1.08320816515387	0.821366673718116	-1.21634197617372	0.510259307842788	0.142357196558414	ENSG00000143815	LBR
1412	ENAH	-5.92128656386904	3.16287175542117	-0.0922725481264737	-4.20998675595621	-3.2022669773854	-2.86340536257418	0.22266854067983	-1.20989396318675	-1.36359112726884	0.990905674547806	5.07991508057111	1.02584984575074	2.92162655745226	1.11845185233292	2.89645490075409	-3.23857349812411	8.49934154539879e-09	0.00171755732616267	0.926541317020586	3.35305299943345e-05	0.00150563360498781	0.00447786473553394	0.823940646654341	0.227244818186775	0.173689177124268	0.322507256543373	6.54624944218103e-07	0.305765094543775	0.0037388147277845	0.264243101488564	0.00404342693603827	0.00133207176035225	7.6295954059046e-08	0.00708170584909253	0.946950799322261	0.00054772458540056	0.0713624001576376	0.0251004882279121	0.872819417655585	0.413481197503951	0.39178621824897	0.473674845518128	2.17625995037395e-05	0.38794213955624	0.0117848786713305	0.534999221549146	0.00830687496968971	0.00397197704151492	-0.63395098119039	0.310584873356548	-0.00916581041619004	-0.546382197117848	-0.366101049869132	-0.349985683941201	0.0182829465409583	-0.117579539143648	-0.138745476945106	0.0801771810894391	0.432326551764819	0.0995841584839788	0.358797963600151	0.295358027333266	0.24484373438297	-0.653274507428464	ENSG00000154380	ENAH
1413	SRP9	-3.0212035381424	0.312527899190387	-1.44735744395861	-2.9957767430872	-1.58518393359923	-4.7593655391379	0.710463294974586	3.15512163438306	1.72968634328386	2.26119589971087	4.71535057305203	-0.415460269221659	-0.218916362052842	-0.0558296840260661	-2.96245321026586	2.9977852984762	0.00272816386494599	0.754850271604868	0.148811019611749	0.00295913124991112	0.113947712616356	2.98782245415067e-06	0.477952919589674	0.00176236325296415	0.0846852355616228	0.0244424939396236	3.65799498261285e-06	0.67809346619042	0.826859776579918	0.955513581315911	0.0032889213875083	0.00294030360262885	0.00670249380791516	0.831917692194419	0.224910218416345	0.0160050764654603	0.491391535594161	0.00018563393948582	0.585617783436154	0.014215818076128	0.252808404765744	0.068807049825651	9.20714946277261e-05	0.741962761272711	0.883283495037244	0.981470364795504	0.00691355691227863	0.0079432544186066	-0.23084251310892	0.0213960007736482	-0.0983278832609919	-0.270561205714753	-0.12597840919869	-0.390567392916017	0.0400111693065278	0.2076293153104	0.120620461052377	0.124753895494133	0.276966502494469	-0.0277054090579444	-0.0187054566889067	-0.0101434359180031	-0.171768243350286	0.415763227281897	ENSG00000143742	SRP9
1414	EPHX1	-4.58670833149989	3.62083225446562	3.40376482827371	-3.21216419297688	-3.75399224273626	-3.45346513716921	-5.3147802046027	1.75615665238172	0.475858837326559	2.50392677694868	1.82859570262832	-2.05108261884547	-1.09147466234821	-3.18425961853429	4.30169710107566	7.54052838505779	6.55223968257779e-06	0.00034309898939859	0.00075234070658711	0.00145634723081959	0.0002079060679363	0.00063071339019781	2.04966501135075e-07	0.0800528078314597	0.634511304506533	0.0127978391430262	0.0684243835450498	0.0411022075652917	0.275914694894042	0.0015992980846813	2.27657478881664e-05	5.25564916426663e-13	3.06048442792876e-05	0.00183684717292439	0.00250791089466954	0.00931240047469698	0.0205293914775056	0.00626193013794513	2.95627713809429e-06	0.207703124782854	0.801214208920291	0.0418670616699229	0.153489035114016	0.0689843544710997	0.393791342550526	0.0433725135500542	8.35509770659882e-05	9.10663888935469e-12	-0.684679562214045	0.483172033813823	0.453293258809355	-0.575746531189542	-0.582422842608084	-0.572949619854966	-0.570392666215664	0.232430397740711	0.0662776857962411	0.274303995333059	0.219989506855193	-0.270560957291356	-0.185176707256631	-1.13191261969621	0.488800224347315	1.94127150827763	ENSG00000143819	EPHX1
1415	AL591895.1	-3.07642846924254	-2.74275253391734	-4.60819665241706	-1.85809920444128	-0.413082705246461	-1.12313838514386	-4.177051505629	-1.19501964219482	-2.96722658857194	2.77050098289387	1.72384858763551	7.63107475937829	6.363436549856	2.51690551908329	2.7494134513481	0.295000744733543	0.00228245539084695	0.00644835087915077	5.94983604310345e-06	0.0641061880171282	0.679832614217062	0.262250900703256	3.84687504115894e-05	0.232996200058053	0.00323973091169815	0.00593604208181175	0.0857357485814484	2.91627098249753e-13	7.11254417572187e-10	0.0123451987258748	0.00632174773148615	0.768191530874519	0.0057580974190315	0.0209557799456621	3.51154308076497e-05	0.155040186831175	0.897942293738282	0.42546188644079	0.00026150601559581	0.420525767070022	0.0280679499233961	0.0228026913287352	0.181710714247197	3.10982372027081e-12	6.08675724904554e-08	0.120789714934191	0.0124320441792177	0.82916639246962	-1.0518317595705	-0.830680608017912	-1.36041410362742	-0.757386885851777	-0.147369037707149	-0.426309206377439	-1.02506006709705	-0.356771878360771	-0.916991914538797	0.681276190020018	0.466812262420736	2.09180102726705	2.28807298295701	2.02462238857269	0.714908242737759	0.18594185223512	ENSG00000242861	AL591895.1
1416	TMEM63A	-7.40816108523745	-4.27445677023164	-5.75963600725121	-1.98868351573232	-0.0500013840909939	-1.96139249834369	-1.61012788370013	0.14334455270708	-3.69747646992155	3.81900745005627	2.31682649194598	11.3788931088059	6.17434213997477	2.5386707003252	1.49494098291791	-0.453478472001709	1.23174852777059e-12	2.55601780927966e-05	2.0364327654992e-08	0.0476182273245726	0.960153600871614	0.0507312580278854	0.108391319310993	0.886111549921493	0.00025761306830483	0.00016194432095634	0.0211670563061297	2.73690884769048e-25	2.08812912245981e-09	0.011618093707178	0.13595054160853	0.650522721470398	2.52311892576838e-11	0.00020263972379899	2.35327909375467e-07	0.125536740323073	0.98982276279864	0.139075333451067	0.184085984858494	0.94018889068678	0.0043848306123399	0.00131328275262482	0.0645147082191576	3.39994708788905e-23	1.2477809875165e-07	0.117757225772561	0.186613985291196	0.732932416729813	-2.45362084508027	-1.31834479881073	-1.7297222613986	-0.838725702127219	-0.0184766465766428	-0.767728085310087	-0.41880432358023	0.0444159561683552	-1.1742834212569	0.962014545511317	0.647186002588033	2.95580016142413	2.30675852038784	2.11427566630321	0.405950763602829	-0.295926601778076	ENSG00000196187	TMEM63A
1417	PYCR2	-1.45325229172543	-0.0116672943529344	-0.252502199549303	-1.00009438008329	-1.29609340018548	-3.33296132019116	-0.537675058593303	-2.82022663160363	0.0642376449437806	1.23370262483935	1.79470184549164	6.63869756132651	2.62228067864222	0.107499454936656	-1.97865135446325	-0.492952584268146	0.147168852969536	0.990698589925412	0.800820865672565	0.318047630520275	0.195910840518793	0.00096375033264539	0.59118853774475	0.00510937972143259	0.948822552171014	0.218251681025279	0.0736788482376784	1.42254935795129e-10	0.00916722490858827	0.914462545619196	0.0487431192063951	0.622396409916626	0.210295826636617	0.993277862484447	0.853278316028235	0.476205841809323	0.606473188776424	0.00847631399385872	0.687603040139737	0.0306125574597229	0.974767413208103	0.359259339016179	0.162118303698928	1.03460577478195e-09	0.0249535134285021	0.962887543114092	0.0763358080780104	0.708969481502308	-0.151712245722641	-0.00107936112640409	-0.0232539509444684	-0.123557309798866	-0.139285481482943	-0.376023065118925	-0.0409191533468339	-0.25151180089559	0.00607899976134911	0.0924780524031017	0.146660863807636	0.559904165965416	0.299385977584128	0.0263763949814119	-0.156191407678131	-0.0937074178656285	ENSG00000143811	PYCR2
1418	LEFTY2	-0.959505124517106	-1.35908071784199	-1.24235331524924	-0.831444081967095	-0.944311536840386	-1.26769489943944	-1.16376908586708	1.34025310748707	0.0747720592499599	-1.17711146727233	-0.927785590852847	-0.77191187585042	-0.903944689777329	-0.415424430295031	3.29917590986813	18.8508192898193	0.338054755920906	0.175112600632677	0.215048645722452	0.406365064152664	0.345748485335242	0.205861700193073	0.245415710791005	0.181148191614234	0.94044447105049	0.240057287543176	0.354243190113443	0.44075681112066	0.366729165455728	0.67811964638218	0.00108302164995392	2.74241490638788e-53	0.420154547378218	0.288372300635638	0.30385336073277	0.561957756370198	0.723762089521814	0.359540798446768	0.351658443185313	0.35783620718462	0.971017268721881	0.385071587765811	0.505724013022009	0.527087797415002	0.490160179147942	0.839690919041086	0.00259304163634997	2.48495054223523e-50	-0.232319970945226	-0.290173704080038	-0.26422454137171	-0.23782619123336	-0.235091882475819	-0.335981420221402	-0.20463035892898	0.279373426419752	0.0163722663550341	-0.204260022667123	-0.176121981006129	-0.160992974483851	-0.241178568261001	-0.235782995078877	0.59619021767948	5.66072436844855	ENSG00000143768	LEFTY2
1419	SDE2	-3.29009886221352	0.0611505320986393	-1.95452875438246	-0.34792428671961	-0.517220422000573	-0.459972007158058	-0.157085415729257	-0.607783386477883	-1.39001243219681	1.19847297947238	2.19982766796585	3.79141474822072	1.96702757580968	0.0192224130912902	-0.700442739209559	-1.03580512381713	0.00111735408794657	0.951278877132567	0.0515406727087796	0.72813402228971	0.605372450842199	0.645859911024089	0.875280154765187	0.543777793994557	0.165525930455354	0.231651668951566	0.0285595365638378	0.00018013627191791	0.050074806118138	0.984676088156936	0.484177997751752	0.30110344942468	0.00307407079312895	0.968297718559035	0.0936149503923859	0.821953333494655	0.868971115778935	0.76718276290986	0.911617005003579	0.710884591249441	0.379675080081328	0.375894059678702	0.0806029866671597	0.00051035849413711	0.10156054159892	0.994501664759902	0.552015237759455	0.404059372326664	-0.645351260650096	0.0107767511417621	-0.340850034462585	-0.0819800932149807	-0.106081971206637	-0.100556003370261	-0.0227804233509473	-0.104504462395163	-0.249712763056209	0.171138879356584	0.341490425800507	0.636717931799949	0.429802112509933	0.00898157331969071	-0.105904051718205	-0.374728648173338	ENSG00000143751	SDE2
1420	AL512343.2	-0.783905451279776	-0.888947440621271	-1.21688687682443	-1.30965721371977	-2.16252948524331	-1.25899343608084	-2.76340715955249	-2.06930565549452	-1.11580481699583	4.47229921731105	2.33160701338241	5.14114103816294	2.47675728549841	-0.552117218776594	-1.67192739356928	0.662225136332119	0.433696265146157	0.374723153620846	0.224576262467127	0.19128505668549	0.0313445948501581	0.208983316529868	0.00606334510936136	0.0393488748788981	0.265372934079323	1.08857121612422e-05	0.0203641887049541	4.85569422346418e-07	0.0137933509935514	0.581267286083561	0.0955510693934877	0.508320818906761	0.515841036855178	0.509734674883037	0.31468868798723	0.335414009856861	0.296241573437075	0.363238519901319	0.0176425704693242	0.127660081852263	0.500343289664369	0.00015017282276017	0.0628385342169697	2.13036496206899e-06	0.0350615146377337	0.783020662425114	0.137519263097943	0.607075018278575	-0.208642797365933	-0.208888234056297	-0.284385957193796	-0.410910654304011	-0.587928357072555	-0.366622431273537	-0.528539879776389	-0.472036382526531	-0.267895955026104	0.828182371207115	0.482744907976191	1.13182309175402	0.71988996770816	-0.344220455495673	-0.336235312011228	0.320197908001684	ENSG00000272562	AL512343.2
1421	H3F3A	-0.360139990822319	-5.19406669501021	-7.12881726378059	-5.29502269113993	-2.09653893743316	-4.2453623191169	-5.55261340288183	-0.392544674488825	1.51493703967083	4.2332732946767	3.54756525180894	8.60342500545084	4.26538773787577	1.95818373620411	3.52124727130559	2.52285538825108	0.718988564353556	3.74220099629553e-07	7.19859367241003e-12	2.2635727697116e-07	0.0368475143706454	2.89021241179524e-05	6.06980456422537e-08	0.694926583929044	0.130810895451656	3.04109357885527e-05	0.00044916227858422	3.97731845087249e-16	2.65594900525606e-05	0.0511082728869343	0.00049424868750372	0.0121426302588719	0.774117554015669	5.74152033336019e-06	2.41584176317656e-10	1.31082988513675e-05	0.31833937821953	0.00078724310718005	1.018510561082e-06	0.822915686548199	0.327442715287474	0.00034777286925528	0.0037751539182685	6.82256274134074e-15	0.00018758477064174	0.23936510658265	0.00129040792920463	0.0276203597914445	-0.0450422267800121	-0.550293318057972	-0.726608946607359	-0.749132803523234	-0.267842689763021	-0.565822576912201	-0.481391455693168	-0.042328541323282	0.170545501448182	0.369296058072149	0.341087283988142	0.832047683446596	0.571362991561333	0.570161750143229	0.32751874894016	0.567208063119057	ENSG00000163041	H3F3A
1422	ACBD3	-1.1523646411115	0.904026879223273	0.432774575673406	1.92229461970541	-2.03352450112596	-0.558274783956189	0.974745180887183	-2.07456033838132	-0.0976289387518899	0.254106654314606	1.67722621380248	-1.86346217733592	1.08358624516807	-0.35261507425803	-0.296434443412598	1.60058617678051	0.250062293182279	0.366685739231462	0.665480575020648	0.0554882299954993	0.0428540290727577	0.577061189106114	0.330449373073682	0.0388552857255696	0.922290259810174	0.799582239015083	0.0945098436993557	0.0633461292254645	0.279393373436107	0.724617512507984	0.767097497841951	0.110491043402401	0.327074769820823	0.501369352664783	0.741970380545603	0.139983736464243	0.33861601432492	0.713922621234486	0.442745250311124	0.126458233956618	0.963668225339496	0.872848473516288	0.195229935945404	0.100585895741579	0.397787637139983	0.865292222448121	0.808509740455519	0.179536290355546	-0.143926832474539	0.0997981958351168	0.0476138731202947	0.282512944025251	-0.26004601855539	-0.076551260049964	0.0885375908678448	-0.222339763434273	-0.0110374414532279	0.0228117913721661	0.163860240597648	-0.19964675221198	0.149164085978589	-0.103342891498356	-0.0281316197342983	0.362250417208837	ENSG00000182827	ACBD3
1423	ACBD3-AS1	-0.908371135297834	-1.09274059057758	-0.989503042562614	-0.411547457447885	-0.503000833575069	-0.617817992624197	-1.28085366130668	-1.20453443043168	-0.944016628223047	-1.33521220092707	-1.17261989302515	-1.08213866582037	-0.958129287699967	-0.174774459911555	12.1133432476093	2.30421126454451	0.364390311997256	0.275359319481256	0.323191601838232	0.680956558722707	0.615322135914468	0.537150541914659	0.201205886390282	0.229305328128528	0.34589891129086	0.182790100139637	0.241851800129022	0.280035029853329	0.338746889364166	0.861371356873328	6.73547996511081e-28	0.021874227985281	0.446698178801437	0.406715404860415	0.420512157675152	0.78857492020385	0.873531914892916	0.681261970190635	0.301483780403427	0.415995674772329	0.581006774087227	0.313901750563096	0.38490392904096	0.35983146478651	0.460835255951611	0.938171843404988	5.57813620336381e-26	0.0458994780305794	-0.144131420933108	-0.153031413344016	-0.138015248406601	-0.0772050875127395	-0.0821480136409906	-0.107511826385522	-0.147508469216325	-0.164614411131397	-0.135262408593502	-0.151723574099394	-0.14574442593888	-0.147729222311569	-0.167481384660726	-0.0650202966841232	1.20165250800908	0.659157203361989	ENSG00000234478	ACBD3-AS1
1424	LIN9	0.399812576755815	-0.400120743355672	-0.0704361135216163	0.746839764599894	-0.129859670636425	-0.00755957006690184	-3.21201681526318	-2.13373162956245	1.11004291019571	1.35160088970348	-0.449333823302845	-0.329398901863785	2.43338588763298	1.67561636032442	1.12332763888627	-0.162103790282424	0.689570886303423	0.689344185485952	0.943892130473206	0.455728367532673	0.89676197246674	0.993973273099174	0.00145706530962789	0.0336524052266265	0.267843891832292	0.177492032346562	0.653505974629032	0.742077458154062	0.0155253185199598	0.0948252524969536	0.262170502601672	0.871330130503224	0.74951664779974	0.782971378353163	0.960541347546361	0.607427513496002	0.971491046972708	0.997209413825319	0.00546098151569539	0.114718646757456	0.50239669612839	0.306959387702531	0.766687435886185	0.795307950003838	0.0387160210941045	0.321804614459085	0.328598407003755	0.908793373300268	0.0988285455546267	-0.087345153509135	-0.0153128211616815	0.217870939781716	-0.0330112202824495	-0.00204821644722696	-0.567739437813464	-0.451514729180164	0.247343084614329	0.238977899035336	-0.0870661060259442	-0.07010638825681	0.656614176895328	0.965611718688136	0.21017048083901	-0.0727876511394895	ENSG00000183814	LIN9
1425	PARP1	-4.0514396572186	2.32319866172657	-0.736624941961986	-1.96833448317367	-2.44993950548305	-3.57968651300738	0.281812286964037	-1.35424322947274	-2.15228759216887	2.47357210367559	2.92182464571515	8.22309553709959	3.26952895480701	0.409961879325237	-3.24537000256124	-3.10333442979587	6.44508456155413e-05	0.0208176651242666	0.461909582815803	0.049923582805988	0.0148427766076115	0.0003993458541625	0.778276151805642	0.176648787074548	0.0321491727730742	0.0139144765342301	0.00373650363410536	5.56593585368799e-15	0.00119888791439247	0.682118086062335	0.00130165843930141	0.00209056948200672	0.00024220561743395	0.0543978479345551	0.559727439717953	0.130034303270788	0.213253254418272	0.00464265927359941	0.840182622637473	0.351699355835121	0.135381590321606	0.0446023104040239	0.0178810449888388	7.80142637763511e-14	0.00454873297850205	0.842126140083827	0.00305139957373289	0.00589045771004783	-0.387555404667954	0.199678627179022	-0.0635255131662191	-0.226857924265581	-0.24505856104772	-0.37749326871359	0.0201064747306685	-0.114294567009756	-0.189476404552069	0.172497516492891	0.221890473249527	0.629254304072532	0.347739248855718	0.0942507606341689	-0.237587477671246	-0.544602871859982	ENSG00000143799	PARP1
1426	STUM	1.66236920062915	5.6321290471188	4.47999124941629	0.542692746334723	1.25727449819376	3.00097000192976	-3.30734077432851	4.14826553116631	2.53600874830522	2.11220553737358	-0.536105990843941	-7.36194567473966	-3.73255683852649	-2.42677295557877	-5.78440256526945	-5.3225907005536	0.097453127393813	4.00492999928904e-08	1.05238955470184e-05	0.587732711927515	0.209604005402708	0.00291055094102109	0.00105301414315479	4.33484102580462e-05	0.0117049077065032	0.0354713073710659	0.592271143153258	1.65502271377168e-12	0.00022558752220757	0.0158056346202238	1.78300610863301e-08	1.97095664140647e-07	0.14821958672732	8.52098642390172e-07	5.81526734618582e-05	0.718743768225557	0.621992595259379	0.0182486452045504	0.00418813061222732	0.00084417055829954	0.0675022434287384	0.0915242912468842	0.718852760714838	1.59436959868286e-11	0.00111554877917114	0.137709273580276	1.42087046546212e-07	1.3194531118742e-06	0.371110050478522	1.06212267856594	0.855934084570076	0.143644331662845	0.289136246902192	0.726906066430875	-0.529666817977052	0.780506462666136	0.50825427751932	0.337277108397242	-0.0941993215697058	-1.3108783554123	-0.902037366089345	-1.26212227505368	-0.934229246655279	-2.07448637739479	ENSG00000203685	STUM
1427	ITPKB	-5.78905981855425	-3.00774042259204	-7.54534192702543	-4.53316354540438	-1.10095698559123	-2.85726279574563	-4.11574749564115	0.0446020824110899	-1.12704454414597	4.74036213578677	5.5514227278621	6.94535770573296	4.66984372087407	1.52106874956609	2.18648945199075	4.83615211632052	1.73922512922191e-08	0.00284834185954171	5.09266669467095e-13	8.31996076408427e-06	0.271772542670114	0.0045631344338946	4.95649592810311e-05	0.964453306436847	0.260598365153577	3.26127996063967e-06	6.10769608003406e-08	2.23765263310116e-11	4.5022407847376e-06	0.129265548322218	0.0295297324719375	2.09184068615997e-06	1.45524301415178e-07	0.0107407241136794	2.32781714435345e-11	0.00019477306323701	0.670143148277643	0.025439928635437	0.00032379076877226	0.981879351750602	0.494854193395673	5.53270453013989e-05	2.88598007413634e-06	1.83833606188215e-10	4.27090107153419e-05	0.375640583952768	0.0490485226437055	1.14835046078432e-05	-1.3123543300363	-0.624889267178517	-1.45505010032648	-1.237236191681	-0.269645980040419	-0.737629110415853	-0.695078434161345	0.00917774173122161	-0.242409086869759	0.783473568760451	0.990485803766699	1.3272824204441	1.18681778253405	0.84682899905857	0.392676913132135	2.02115273958397	ENSG00000143772	ITPKB
1428	PSEN2	0.608233702528656	3.37714713200618	2.99856315689571	2.14606775866631	0.583309894523152	1.82809056419446	3.36599274515131	-0.257024686097372	0.388948978078722	-0.777065930043358	-1.58680460454662	-6.40897334422257	-3.15042215577747	-3.40286084138351	-2.47495387925931	2.06112965349875	0.543479440329278	0.00082615876830068	0.002932989155608	0.0326464573215247	0.560110329519393	0.0685003548051602	0.00085903791387344	0.797330862072524	0.697581857456512	0.437714584133699	0.1135800196127	5.46881908012332e-10	0.00179003047631851	0.00075473585088831	0.0138616962599534	0.0401275670399687	0.619489312804357	0.00385757795298689	0.00815813740573956	0.0961541163634353	0.851679152959055	0.169943544116394	0.00353152389252911	0.88724105301216	0.837881158204932	0.586003428993178	0.223703698007164	3.6547370546733e-09	0.0063594016729435	0.0280143398724905	0.0250499259958144	0.0767761821740998	0.135016779460808	0.650542596428918	0.577276585237616	0.558778533978929	0.133140503078871	0.442574969456093	0.533629438910317	-0.0492130739982959	0.0779938092979475	-0.123670719589553	-0.275187173446995	-1.15138289266015	-0.758869876238866	-1.73738150544298	-0.412758352852283	0.825756170908965	ENSG00000143801	PSEN2
1429	COQ8A	3.6714168370323	3.33040768810628	4.21564753650294	-1.87798348828967	0.25310652495197	2.75187205491702	-0.936110919045054	-2.38219443193595	0.399699388565875	-3.59656844410926	-1.22390656061367	-0.563086566035097	-1.13584579034423	0.142092537559759	-3.35970189708173	5.5616443238647	0.00028412878155992	0.00097233448342491	3.27457049148772e-05	0.0613253692987878	0.800354256783925	0.0062756972835774	0.349947337660938	0.0178148859877399	0.689654170099371	0.0003752940770986	0.221920211666329	0.573784452840852	0.256901616972284	0.887099544395571	0.00087810827367245	5.79211730484386e-08	0.00091524879781453	0.00440395189140763	0.00015645621541835	0.150136043973065	0.943062569532593	0.0317578321143976	0.463228391280321	0.0744696075319256	0.833864429843855	0.00257506902611442	0.361512155299084	0.65118807275919	0.37271023934812	0.949515886397961	0.00215594195850342	4.30607022026134e-07	0.561099678130098	0.451173911947235	0.562755518878275	-0.344334583285995	0.0406326488220645	0.465202473117957	-0.106068837170587	-0.317758698195866	0.0563448722620775	-0.394584678750669	-0.149453409970259	-0.0756417175410717	-0.194988594214659	0.0519469146441621	-0.390677656578002	1.50330361551271	ENSG00000163050	COQ8A
1430	CDC42BPA	1.46038189204594	0.652487011173872	1.73060616876959	-0.466041344819231	0.595373158822096	0.162882583920329	0.615389607905117	-1.8142325705152	-1.04092499998659	-0.397896991955921	-5.18914765231603	3.93958643574711	2.45590777591957	2.27690687562603	-0.224632690369975	-4.74465476282499	0.145201470251471	0.514572383349805	0.0845207877779102	0.641514369049626	0.552029987825724	0.870717391924553	0.538750563093515	0.0706121333629979	0.298724369977363	0.690980982139754	3.83399250020216e-07	0.00010096379115066	0.0146033109539918	0.0234754361807357	0.822413524565852	3.19770650989329e-06	0.207889529487281	0.639025555717542	0.141533007913688	0.759969802417937	0.848484666755158	0.925212338418258	0.640793272634739	0.191503808176008	0.535437537250559	0.79420019764817	1.406162392217e-05	0.00029914334273608	0.0367804777526634	0.165878724278923	0.854991635627975	1.67542418634001e-05	0.152988769571971	0.0605337144974431	0.159186874115915	-0.0578532841556741	0.0643448084848994	0.0187689088079008	0.0469917113897142	-0.163573972313075	-0.098680376448178	-0.0299973046297584	-0.410249183883452	0.347799202030698	0.28175611324077	0.555999736919157	-0.017905537558964	-0.87416809838482	ENSG00000143776	CDC42BPA
1431	ZNF678	-0.770491036932725	-0.41646566157267	-2.13837358298062	-1.36571762574062	-0.651837745488204	-1.59008970085495	0.126355546069554	-0.738045494478895	-0.882811552426631	2.82393060887488	2.20586013149595	3.15433879812209	0.440991302431723	1.74551500678344	-2.02266289642811	-0.4229832161945	0.441597553160313	0.677358561103241	0.0332707770643717	0.173021223603078	0.514990543310283	0.112837512781291	0.899532692499326	0.461047218152347	0.378024585862372	0.00505216799880769	0.028129821663472	0.00176693572897786	0.659527788038069	0.0818895695014415	0.043969079229429	0.672601895185147	0.523702264137459	0.773980511477955	0.0646283795585852	0.3128558432189	0.828803508605085	0.238298125729588	0.928900019793498	0.64329450619735	0.609364872396817	0.0200835086073893	0.0797408488965998	0.00409476124103729	0.755118629919609	0.299090011881596	0.0696452130025834	0.751206671647528	-0.220329835584393	-0.105244898498417	-0.534245032129335	-0.460249765482818	-0.191695485804518	-0.496713382102525	0.0262825876440182	-0.181966333836309	-0.227886472531015	0.572384998761839	0.491114675180446	0.765115870609788	0.139025759378822	1.16401354293134	-0.436112731454142	-0.219823364316279	ENSG00000181450	ZNF678
1432	SNAP47	5.55284259581092	3.59933894246891	6.99478097412869	2.43390541107647	1.17433541643913	2.86562514058007	1.20181806644833	1.88170972834393	2.02162384173752	-3.15012442837888	-3.74385506279107	-6.49119977736853	-4.35074906692229	-3.33926715098321	-4.70798000312918	-2.17614716865721	6.06260977456832e-08	0.00037148295566669	1.6518583330534e-11	0.0155034812384664	0.241165236164825	0.00444740890483056	0.230354575042761	0.0608157225104295	0.0440771674002702	0.00179180627176388	0.00021609910675204	3.39046668178389e-10	1.84581486637299e-05	0.00094288479252578	3.78323693554224e-06	0.0303019219937087	4.55109361439817e-07	0.00195886078108818	4.81006158078535e-10	0.0554225168246315	0.647793523517186	0.0249846414186761	0.334959937726695	0.172523916333115	0.16661710101442	0.00882384392910832	0.00220742084907725	2.3357222167352e-09	0.00013849455529278	0.031865549583336	1.69607048181294e-05	0.060486044627587	0.894531878386605	0.526098518844665	0.965401157734699	0.481040239106989	0.203555893772457	0.523651997965614	0.147215952848942	0.272524916165756	0.306424553131435	-0.375729224442908	-0.484998318998725	-0.885596518377546	-0.786134308874918	-1.29776819069187	-0.582579480668974	-0.662565151912609	ENSG00000143740	SNAP47
1433	JMJD4	-0.275486699350948	3.47260877029959	4.22063512835199	0.585191304637917	0.497436279993392	2.05685368955327	-0.0504554288455613	1.83320371430803	-0.483324302162374	-0.781761058092733	-1.27138573411951	-2.05459423144133	-1.32794735024424	0.83069540917745	-5.73617289572695	0.928209012498727	0.78312653395142	0.00058898533013815	3.20682626314724e-05	0.558846332167935	0.61923532085594	0.0405398066245757	0.9597920762571	0.067734656882351	0.629207884793543	0.434953847686798	0.204547963060384	0.0407592427898159	0.185175934920936	0.406787321225024	2.30779968653121e-08	0.354024054913483	0.82886362024101	0.00289124602468074	0.00015393565521196	0.694231362960877	0.874366832745008	0.118182282597457	0.971856276021281	0.186119274815507	0.798025209776013	0.583219800641317	0.341720986969851	0.0684609503799286	0.288189578367712	0.660638049146049	1.79360980682779e-07	0.458768952796104	-0.041206381983851	0.450073860511798	0.539810225044367	0.103336724114563	0.0764940598990817	0.334939614111356	-0.00548557335469526	0.235165709808226	-0.0652760172578698	-0.08380031532361	-0.148728658673936	-0.262794836597299	-0.218263030998198	0.290673932737578	-0.618578335527644	0.251791169500033	ENSG00000081692	JMJD4
1434	ARF1	3.84315531271228	7.0431587389236	9.30125968713638	3.46103916070146	0.897819156050729	2.41635310555253	1.17605764139318	-0.0881273262756935	2.15877002622101	-5.61405717498511	-3.26536430845916	-7.08846525327668	-5.69534229199616	-2.46127965857561	-3.70102206178705	-0.736123606333993	0.00014746060023737	1.22563271572956e-11	2.62899469224373e-18	0.00061387996249382	0.36998121159653	0.0162564253484849	0.240477403795489	0.929832592095014	0.031637882006063	4.4034687863142e-08	0.00121605349983265	9.25418711561705e-12	2.86791685980142e-08	0.0143906843728484	0.00025418504642877	0.46221423968861	0.00050748058222889	7.99985014961788e-10	5.62458808879478e-16	0.00487182222681859	0.738763937116335	0.0624006917687669	0.346359413563882	0.963968444327672	0.133965806257198	1.40436921706799e-06	0.00786401683938799	8.02203141975042e-11	7.86590544576533e-07	0.131013062694655	0.00070996671898257	0.564895917816832	0.468006546063155	0.719716714724264	0.901044954847913	0.49999917033843	0.114957122399995	0.327070513478537	0.106312772627654	-0.00947162775146349	0.241254631868037	-0.478178748084619	-0.313788282247288	-0.705364575176917	-0.744191272386667	-0.711598469460325	-0.342336016834646	-0.16646217114456	ENSG00000143761	ARF1
1435	C1orf35	5.742427665568	-1.07060780374399	-0.173601812257152	-0.519350242711753	-0.6158942950735	0.0363072970839349	-2.60339663078069	-0.463067619877865	1.0937969203593	-0.402781056167632	0.171794304152204	0.854053251127504	-1.50347366287492	1.38142708659527	-0.0276437161067937	-0.0252214910896381	2.23236583259381e-08	0.285181744937383	0.862292126087036	0.603888446509596	0.538417835198281	0.971060783578885	0.00967615189631901	0.643642022557073	0.274896254390407	0.687387930558216	0.863711738014639	0.393737376524905	0.133738644727683	0.168146087505069	0.977964162158766	0.979894584317785	1.8438264496126e-07	0.417341782159933	0.90046423362787	0.731312706763665	0.843207435277991	0.984158188713017	0.0258545435925235	0.785008845246963	0.510303916923335	0.791665322042524	0.916927333726913	0.480118591580772	0.222713375345633	0.425976352611507	0.983326367747626	0.986104146915213	1.01378875625867	-0.175278133272705	-0.0283487474583499	-0.113866962487642	-0.117548214676778	0.00738987466734811	-0.347604701031439	-0.0741230564472695	0.183102549530491	-0.0536411357406266	0.0250132995902524	0.136395494105688	-0.306541368640113	0.598903106294584	-0.0038930833447354	-0.00850676411814156	ENSG00000143793	C1orf35
1436	MRPL55	1.37186486144879	3.84506244637902	3.2528072181975	1.92811876680693	1.52153917473679	1.4198334795103	0.381516193145301	3.86415663996234	2.3075817681527	-2.68759928244077	-2.95959062748359	-3.74629230636858	-2.51570938271273	-0.257084666846136	-5.0737386710633	-1.10641301461272	0.17110102743271	0.00014637485219465	0.00126920763956649	0.0547567813708168	0.1291475616004	0.156664611878198	0.703082549847227	0.00013587516182182	0.0216831589044238	0.00758682433545592	0.00331881700076452	0.00021410447698788	0.0123863147807881	0.797284575029487	6.7448227560365e-07	0.269408906443403	0.238562656279279	0.00088510007073938	0.00396949853138617	0.138706373990472	0.517530967453839	0.29807006874377	0.78078607150506	0.00202224250502737	0.104312111106728	0.0277068378528599	0.0164277175706223	0.0005988860293302	0.0320832004175651	0.905839474388126	3.66222240867065e-06	0.370202925499927	0.118419238667803	0.287227507147284	0.243493237429147	0.196073058741259	0.135054178544611	0.134350845294794	0.0240070349060516	0.281776916661245	0.179009000988396	-0.165028565222667	-0.198188889484892	-0.272985794442135	-0.237635374416739	-0.0521474068726506	-0.320089008836794	-0.17353043092491	ENSG00000162910	MRPL55
1437	GUK1	-7.08374038410075	1.82590192272451	3.09021954524783	-0.784131346131749	1.38737746330295	-0.899341695694683	-5.84505314800307	8.77234029127184	-1.23684358741248	5.81383098383066	-2.10755372255679	-1.03239877586742	3.60323656675107	0.338866222620324	-4.96827720668428	0.375988652137211	9.52826562931776e-12	0.068830462061803	0.00218215716597137	0.433563931646545	0.16632679623809	0.369171234159926	1.2862044135473e-08	1.20495357076546e-16	0.217084642618004	1.52239989700401e-08	0.0358752450987717	0.302693038932602	0.00036617057795468	0.734940750562405	1.12050416645482e-06	0.707183484526114	1.6005823746348e-10	0.140283730828263	0.00632197648761011	0.586976516354665	0.569228609031669	0.533012811978583	2.59328439611029e-07	2.32013810050889e-13	0.446752863165766	5.61029856781093e-07	0.0949849218806256	0.384709865653285	0.00168372883069071	0.871518654477543	5.73811375667224e-06	0.779217052620905	-0.603319328579311	0.147285603768822	0.245732615233081	-0.0849868094108626	0.130673717404056	-0.0904237756258402	-0.370221758269885	0.621493731253328	-0.102370016169411	0.363622481085327	-0.150699945744292	-0.0814433517910393	0.357215546880842	0.0728872358496716	-0.332941371226491	0.0626565542445098	ENSG00000143774	GUK1
1438	GJC2	-6.54072700115493	-3.24413625647291	-4.79969120055411	-1.09115956522901	0.259719798670569	-2.12300940461341	-1.32627658460207	0.8832514093723	-4.26783107579002	4.1686364125692	1.83192908687651	10.7462388907412	5.3469071393221	1.84136863609469	0.849548053081858	-4.0661808684511	2.53645359441384e-10	0.00130716309271544	2.47901987918042e-06	0.276053073602846	0.795252935173346	0.0345480569538604	0.185727862219558	0.377787442706171	2.62860764221591e-05	3.98385499612878e-05	0.0679247687717194	4.27881988644978e-23	1.74317477157092e-07	0.0665262664940963	0.396234234551269	6.07066575669591e-05	3.13324227492789e-09	0.00565888192899939	1.63470985526093e-05	0.430876638542734	0.941134284157826	0.105423587424181	0.283182541080305	0.570812924712688	0.00079550239922777	0.00043059914195067	0.152657300577701	3.43286153806627e-21	3.14056891009104e-06	0.26974746224666	0.467493271218424	0.000247502309593	-2.13846538523728	-0.982845167807511	-1.42023663550257	-0.448646603181337	0.0931398853406216	-0.80569690970491	-0.335274846422205	0.265303469811768	-1.30638992806289	1.01482844990727	0.498279904704209	2.75366796164136	1.96606246654199	1.49569979703484	0.224455244717324	-2.50995594890793	ENSG00000198835	GJC2
1439	IBA57	0.687214461427112	0.223464259984783	1.26393988108872	1.16625623739095	0.707343090816197	-1.24476593669557	0.175641271516603	-0.695157318609973	-0.282200477092877	0.671151200394334	1.08280555171923	-1.72608091759817	0.199960612852835	-1.71668408586303	-2.90400249581043	3.65583544114656	0.492463211776566	0.823321928479083	0.207204660475972	0.244410522722189	0.479886587805452	0.214161375005028	0.860690857525921	0.48747939513303	0.777978771296896	0.502625802315063	0.279739273640233	0.0853328746995628	0.841642963789717	0.087039368715817	0.00394977930756517	0.00030119992016363	0.571744295613975	0.883363584752511	0.294771018652741	0.396288311238778	0.808932796854438	0.369629335638931	0.900541998732775	0.663644065632275	0.887965693024407	0.643969712955272	0.42559049591646	0.130416470073625	0.893498843157602	0.307019563933695	0.00814162992823952	0.00104568031782749	0.18800761647283	0.0540267960575317	0.303491407000354	0.376248065034731	0.198950592879531	-0.372520548598652	0.034944870649277	-0.163956028155376	-0.0697581184755426	0.13169427453337	0.231964204199312	-0.404921138641436	0.0603131322737993	-1.09519048220394	-0.594804143440067	1.77972505526466	ENSG00000181873	IBA57
1440	OBSCN	-1.74673141463274	1.46228072237879	1.50570966543093	0.453821616652274	1.6882545989717	1.70936362488847	2.07909705190019	0.921820829927823	-0.701425723655344	1.15285520883655	-2.74763075650556	-4.55308722088979	-3.81578155517992	-1.34816870163227	-0.340529968234555	5.86400110073309	0.0816778610180341	0.144681077901548	0.133163680825496	0.650275907580689	0.0923716167962754	0.0883879593026745	0.0384332505147352	0.357341566290724	0.483565458972468	0.249861224990788	0.00635544910796047	7.61462435640611e-06	0.0001639762834896	0.17859189109189	0.733688890978438	1.16104123896594e-08	0.127422095515677	0.249665972496906	0.205166367217037	0.766350301587068	0.455909126924007	0.203213152999761	0.0798955183439921	0.551552052819871	0.698009965140324	0.395892029392934	0.0266537811214329	2.76901967861378e-05	0.00085361986267402	0.439309169944605	0.779645673056834	9.89744285834609e-08	-0.48838053039328	0.36159323122892	0.370633842827403	0.150530718299342	0.485466925731564	0.523828704967722	0.421586373456705	0.22298965129924	-0.177819308734207	0.23182283817584	-0.597941291614511	-1.06621924588049	-1.15432483444122	-0.884262514527916	-0.0725353865494024	2.83849756363028	ENSG00000154358	OBSCN
1441	TRIM11	7.08312946699339	2.57328157752395	4.02662842730952	0.655855258613883	0.19266865528096	2.09189323075031	-1.09532584332061	-1.01091950844646	2.27827079791918	-3.11386234837336	-2.27720181465116	-2.44106587715874	-2.81116663460425	-1.54095757552281	-2.24155887447077	-0.563543040063894	9.56448239494147e-12	0.0105403530727592	7.12615489552266e-05	0.512405465738235	0.847345081444725	0.037264337514052	0.27422717790791	0.312846287472751	0.0233930614016001	0.00201957569328794	0.0234576190720564	0.0152053229391109	0.00525168915741916	0.124350884194565	0.0256996153919531	0.573474121538591	1.60491597834072e-10	0.0312357827496696	0.00031140791492377	0.654865493589295	0.957090457831214	0.111352057238886	0.382799768780556	0.507165250708299	0.109537836017711	0.00969446680567388	0.0696897134399146	0.0285637554334225	0.0157173148981707	0.369297927848202	0.0433600082691836	0.666852522698004	1.43070731072595	0.489678143942271	0.751559149754934	0.168557160189056	0.0431387014563243	0.495726433070546	-0.173013820520682	-0.189488015762751	0.444316692958458	-0.478907130601641	-0.385553904710271	-0.453316700192434	-0.666036105031013	-0.782712089695415	-0.36717168112973	-0.222764054749258	ENSG00000154370	TRIM11
1442	TRIM17	8.05812913253052	2.6084061439944	5.4832172482801	1.34071366053705	-0.233887976139261	1.6762992893435	-2.39939338507401	-1.19357940295351	3.53868922442345	-1.29287588136174	-2.50948924201761	-4.82290785308632	-2.95210592089531	-0.0286252046872992	-3.00264711350234	-1.62310809642547	1.70851302862599e-14	0.00953880226174766	8.69455234441573e-08	0.180998580107547	0.815226879667684	0.0946913534518812	0.0170144144662073	0.233558550939563	0.00046391949873928	0.197020211950991	0.0126020594094397	2.22510934260821e-06	0.00339803453900428	0.977181994949226	0.00289497633661468	0.105586602040014	5.19969182422095e-13	0.0288391972600512	8.38115671548059e-07	0.322883859638293	0.948267413089264	0.212720666264077	0.0410349210016372	0.421150251910409	0.00682260945830213	0.332737566592815	0.04406858641158	8.7818560885311e-06	0.0108641187295189	0.990640746027707	0.00618247823224906	0.172935249104133	2.5426075975353	0.790932391474579	1.59759240826269	0.547975683520636	-0.0834605617557472	0.634722974376785	-0.599687772936881	-0.356362502800887	1.08731046336652	-0.320998305705742	-0.676001464979045	-1.38997250160528	-1.11337207701268	-0.0232624832788964	-0.779004920511443	-1.01892169788058	ENSG00000162931	TRIM17
1443	HIST3H2A	5.08926930061557	1.21693219403267	1.83198650682578	0.813108004227269	0.291114944350339	-0.1222888663155	2.81618275088932	0.436147104271675	2.24890578488626	-2.43552336621293	-3.7624336932245	-3.61873994123124	-3.10417403562954	-1.69928415191556	-2.74285592752129	6.25985485197564	6.25517365991735e-07	0.224559096511126	0.0679162481155237	0.416782413900362	0.771158784668473	0.902749770834236	0.00517242348897361	0.663034713857696	0.0252228896798315	0.0154356829031046	0.00020131035367797	0.0003457668109688	0.00208478794539332	0.0902724302572235	0.00644625661800681	1.28711325809103e-09	3.71957132884498e-06	0.34880592141347	0.117826544202222	0.571642445349584	0.933312178750248	0.944185053634613	0.0154504847785657	0.799607510550688	0.114814832336916	0.0484160577152156	0.00208679992466728	0.0009277463780114	0.0072323623821422	0.312616952020226	0.0126526678062916	1.30011099197602e-08	1.13505649541775	0.248941020959557	0.372003161931517	0.222720350761091	0.0694894385669263	-0.0311148609463526	0.469215009244315	0.0872808740816022	0.467717018041217	-0.401755646134514	-0.669687859101163	-0.708527063978622	-0.782003794198685	-0.91950129623961	-0.477131962433536	2.48662464995113	ENSG00000181218	HIST3H2A
1444	RNF187	-1.32377658252023	4.86744922473776	6.98192422013211	3.67534868105784	2.04705355474653	3.9248351697642	3.2411888152959	4.53581925180409	-0.258863488903358	-1.80954610053621	-3.30548712831062	-7.04468241347934	-5.53894079982142	-1.3935008826543	-5.29693605891051	-5.2418088940827	0.186556067023611	1.80646721838591e-06	1.78782894513812e-11	0.0002799710801088	0.0414986520124665	0.00010703824820696	0.00132027882331682	8.22282973364587e-06	0.795912979113695	0.0713381810842449	0.0010597667932171	1.2140160566113e-11	6.51701101530877e-08	0.164470199314112	2.24169124073054e-07	2.95339936379607e-07	0.256352333312373	2.17567013541958e-05	5.11890651875607e-10	0.00267547303873845	0.335561803464585	0.00190614702356072	0.00502038385444886	0.00022144137975014	0.897750381274536	0.155672664884787	0.00708842713101009	1.03204764547685e-10	1.48064952330113e-06	0.421500259365977	1.36628606475287e-06	1.91796643338595e-06	-0.15569700536331	0.488629262639121	0.672925254726078	0.501223100550993	0.246675930810507	0.495227141562534	0.273253250270219	0.446648316212084	-0.0275773407414332	-0.152295903296809	-0.300443256159712	-0.663851915935908	-0.686608137857372	-0.383747964333824	-0.453620704534816	-1.0756959501729	ENSG00000168159	RNF187
1445	RHOU	-8.05868507375063	-4.05703819552788	-3.64074985385016	-2.39893894491137	-0.229187419188194	-2.13239751521385	-2.08123474508738	0.566730676613327	-3.78226137849113	5.71922563333029	3.13568607274035	11.3760697170044	5.28469831231915	1.89831424615916	-0.207711353184926	-2.63113728721235	1.70210647539432e-14	6.3004526877478e-05	0.00031862453605283	0.0170351673663963	0.818874920097245	0.0337626494581398	0.0382358182629097	0.571308801538106	0.0001865822513286	2.52630376125588e-08	0.00187948608757049	2.80004798884004e-25	2.38379791800011e-07	0.0585866256901458	0.835591203436935	0.00893700063188975	5.19193032613349e-13	0.00043815879549466	0.00117082355757584	0.0593418629832583	0.9496310524112	0.103684181071209	0.0795443858412467	0.731675946921797	0.00345031572564923	8.66707864997452e-07	0.0108091478566537	3.45055513760736e-23	4.00436457239625e-06	0.255350224612412	0.865831218736886	0.0211402883497589	-2.04531742529185	-0.974738040018108	-0.875233521371668	-0.783720834455596	-0.0657863964814369	-0.647679432947022	-0.419365314911067	0.136348890043565	-0.932245031795106	1.08907819079903	0.675674604904944	2.29569219523128	1.5568133979721	1.23374812136824	-0.0439715451317151	-1.31951424731245	ENSG00000116574	RHOU
1446	AL162595.1	0.204224220623713	1.85260990883385	0.00091621042553408	-0.393992136508484	0.428575280825851	-0.164888491908677	-0.434422427736773	-2.03311340427287	0.0799166722038853	0.1662771311137	1.62083523932391	1.4268112003612	0.2973641788746	1.7174853267647	-2.54586842267071	-1.81214943787001	0.838312771745536	0.0648921581831488	0.999269561408475	0.693858691609252	0.668531037184762	0.869139603983546	0.664285010813654	0.0428959439501898	0.936355278037669	0.868047653039856	0.106073319851095	0.154644392073256	0.766388371029858	0.0868927827117543	0.011386095848911	0.0709342159350319	0.873587466917077	0.13384256150506	0.999589281647118	0.797713740060515	0.894474097900434	0.924418527709688	0.748657177829494	0.135459024315032	0.969068577189751	0.91635183987294	0.212754351430504	0.216873836079429	0.838445638735397	0.306758931057663	0.0210351907479762	0.124237710319867	0.056114392986519	0.447097128669581	0.00022136905620325	-0.12781861052485	0.121044692476921	-0.0496479756259258	-0.0867240406850298	-0.478453526696448	0.0198292862348374	0.0327685627690071	0.347675661516928	0.336446069162826	0.0900126116271937	1.09969331590997	-0.52496921856563	-0.899590887116272	ENSG00000177788	AL162595.1
1447	RAB4A	-4.43911997988986	2.37451302045051	-4.51441738684691	-1.38515365815542	0.0399860568552931	-1.48054265374985	0.65420089828948	-1.60529050794169	-1.34533904350328	1.73533911655276	3.36831316893936	1.18679931708454	0.392935105603183	1.0987091353319	-0.119367419280256	5.43612464240738	1.25877537621157e-05	0.0181829166342389	9.04102016869421e-06	0.167004983988492	0.968130073515919	0.139747733525436	0.51346913258059	0.109451874147906	0.179502514543802	0.0836781462898259	0.0008521000293152	0.236218798554723	0.694638448105389	0.272750585469422	0.905061852755916	1.10745090484965e-07	5.56229945357516e-05	0.0486689222995337	5.08648190937055e-05	0.304587351806622	0.991358217148361	0.275552218819205	0.61744562984164	0.25697251476518	0.399617608176876	0.175634032626853	0.00608236740109888	0.311720583649186	0.783241709255611	0.542893141048065	0.924875466356119	7.77892099329868e-07	-0.397940594284826	0.192149425641742	-0.35546042454634	-0.150842501372901	0.00380385592008475	-0.149550123249467	0.0439379870556134	-0.127455452706306	-0.112064624524273	0.114549529681709	0.23987804258546	0.0942166142744239	0.0400283367007467	0.237527713707623	-0.00836963698373993	0.871603834046668	ENSG00000168118	RAB4A
1448	CCSAP	6.53525124189332	3.23441432605218	5.48474294683346	1.94866651285768	1.77804024732479	3.41954662214951	-1.48460897877271	-0.719197484789389	4.32536369710272	-2.61683694137174	-3.01984110534712	-1.933262694454	-3.61666965301385	-2.65064702699883	-6.57064332460365	-3.32994723307231	2.61932361792243e-10	0.00135096029627208	8.62646284014492e-08	0.0522404437490179	0.0763808806729638	0.00071152617017903	0.138667145838114	0.472563065517455	2.05797821232423e-05	0.00931143960201558	0.00274011400734164	0.0541175595792196	0.00034842530523248	0.00844777324454081	2.1266864111971e-10	0.00097389747215037	3.22011660099578e-09	0.00581452707565664	8.32072846522181e-07	0.134349239971277	0.428659466582852	0.00686308649056844	0.224043288702571	0.65170300304373	0.00066043950797171	0.032576292443663	0.0142260587020865	0.0875750486141715	0.00161369314546039	0.100641530594669	2.52189972887453e-09	0.00300519163882298	0.816670649033576	0.374540437585338	0.613764496156698	0.30499533270781	0.242559780469143	0.490490155201577	-0.143346160872409	-0.0826032651179962	0.505770022329674	-0.247524404467874	-0.311118665248785	-0.220538882984755	-0.520404731999754	-0.818346958291434	-0.622228583665668	-0.792027878064478	ENSG00000154429	CCSAP
1449	ACTA1	4.06153809874478	4.05161493970808	3.27028619611986	1.18267679252387	0.998044153047568	1.56903343241472	0.931713955564788	-0.688930447780456	2.72004467540835	-1.89758877122255	-2.91974536444321	-3.97150571522296	-1.76718323193681	-2.26402107452683	-3.61228677180938	-1.66593099242285	6.18606002054433e-05	6.44072351508901e-05	0.00119579928647512	0.237846791092147	0.319039117162365	0.117663940784452	0.352211991514918	0.491384250075107	0.00689689041762702	0.0586826268899084	0.00376083835458672	8.89175229703345e-05	0.0781849380271374	0.0242660432566494	0.00035411410465882	0.0967411234059873	0.00023326822168045	0.00044650272289122	0.00376535000181169	0.388525129372581	0.703878338695083	0.244865623323925	0.465506093290073	0.667049866326234	0.0475345413839493	0.13407801666698	0.0179467019870055	0.00026647578284728	0.145138682257173	0.16913091904075	0.00095664217259987	0.160946135105933	1.12116771625568	0.987828314107599	0.800934356546656	0.394802706043832	0.290253180229906	0.48519693763522	0.191563707808494	-0.168146335521139	0.687684854550118	-0.383362535293719	-0.639716094320978	-0.944926523832396	-0.548850577586678	-1.48945673996125	-0.760126799889821	-0.853384783905368	ENSG00000143632	ACTA1
1450	NUP133	3.07934160049734	0.936270669248283	1.43443311223278	1.35934375752557	-0.453951952430836	-0.177385280960913	0.556918057347033	-3.01321032245335	0.013403623389534	-0.44487433230035	-3.10413082214571	3.28270690773151	0.601960600855153	-0.0159442096238012	-2.24917188113157	-0.76613688530205	0.00226091832217647	0.349865350164837	0.152460382388059	0.175029234424984	0.650182188631234	0.859322029745679	0.577986686972092	0.00279895876281951	0.989314428575108	0.656722158331454	0.00208508385109056	0.00114605192051248	0.547641945132143	0.987289193554892	0.0252056608427247	0.444180052487925	0.00571312103589343	0.485087835638088	0.229619514738653	0.315549806247109	0.887418610107703	0.918024588820475	0.675652022237912	0.0199607225844776	0.995518647620261	0.769171846634559	0.0116371853776083	0.00277095962699328	0.661798513547842	0.995229389620185	0.0426527517984546	0.547845340071187	0.405116260515355	0.110281732370608	0.167898485310118	0.21380793989096	-0.0623352849470331	-0.0259660883931065	0.054034632881136	-0.342004019878773	0.00161696966406813	-0.0426071227763628	-0.320118396335232	0.370999137368159	0.0885386359325709	-0.00498715431720573	-0.225955227921544	-0.185626053921159	ENSG00000069248	NUP133
1451	ABCB10	-0.587459874065252	1.5040445494373	-0.322235909713229	1.15905642884895	0.280462948797545	1.97690409410545	1.22683679365897	-2.36508039282069	0.268931378150325	0.703103088000804	-1.29477075986204	0.158796410721484	1.32676684632581	-1.90135299581987	-2.36762027809212	0.240611914937624	0.557324056826126	0.133591772450955	0.747491976520476	0.247328413176277	0.779310087502082	0.0489415122293434	0.220818194479329	0.018644018119008	0.788162018724969	0.482521117517677	0.196366318575627	0.873933055111355	0.185565806193847	0.0581861826372969	0.0185186546261644	0.810015566675686	0.632413979473271	0.234860495644203	0.809332002974725	0.399491894689511	0.935685946457537	0.135599676114658	0.32410514223531	0.0769334195299221	0.893366279355366	0.625074030295375	0.332106584468485	0.903191196305623	0.28867457873258	0.254387208468887	0.0324899038566557	0.862717263988956	-0.135285805377962	0.30494043202412	-0.0652742963820543	0.314708770810886	0.0664362439381561	0.496041042871075	0.204935691875007	-0.465627299461528	0.0559499803656908	0.116102760200747	-0.233250189342266	0.0314998369503246	0.335864706742001	-1.01979727734008	-0.409956399832149	0.100677446648393	ENSG00000135776	ABCB10
1452	TAF5L	-0.0283456206743195	1.57346394368436	2.05188811451157	0.0495474168798815	0.726126302287841	0.267923682267913	-0.293978533756412	-0.313561198294582	0.278293550022137	2.07596507023598	-0.442628992907556	-1.31526382522544	0.903179432201201	-2.88034511272453	-3.40146067106743	-1.06364409483752	0.977404799294402	0.116635227937527	0.0410233217529576	0.960515072642554	0.468311167744471	0.788936886380674	0.768971740205377	0.754065999142613	0.780973215334077	0.0387241562549855	0.658343902260226	0.189396812922737	0.367134461708914	0.00425017048341133	0.00075845479085303	0.288320932734119	0.983534330306439	0.210948579446949	0.0771767523549778	0.977457500098163	0.801475145095546	0.868614380516611	0.832876460332239	0.864151530605942	0.889669531800483	0.0980129646650996	0.770426914108981	0.258356468399881	0.490616747476716	0.0714327311681996	0.00188591405945121	0.390374936084765	-0.0069703919086311	0.340343034890766	0.440666959232963	0.014388541158239	0.183431962604413	0.0721893798839819	-0.0525283673292701	-0.0664655600950025	0.0617884286519418	0.363609052363846	-0.085301738384622	-0.277680222501564	0.24437547124586	-1.63650000813145	-0.622681540501989	-0.474152894363893	ENSG00000135801	TAF5L
1453	LINC01736	-5.83408001081952	-1.71305730703839	-2.32441867788595	-3.27219327609931	-0.123363965627046	-3.41861249313767	-3.68258351233097	0.280537502804042	-0.17575110443808	3.511691918097	3.98533921185654	2.77539560162383	4.88956114155186	1.16373069326815	1.58963600760043	1.86412261324084	1.36479860837569e-08	0.0877055316144829	0.020751297749554	0.00118802443846559	0.901899118924576	0.00071388291015265	0.00027246647439674	0.779252982492056	0.860604638828655	0.00051166458543464	8.41311244854747e-05	0.00584960702448719	1.62786851728167e-06	0.245431270424606	0.112939631651154	0.0632531835357426	1.17137166358238e-07	0.16961471391107	0.0432641928170743	0.00796358940388337	0.972591126888839	0.00687720597122669	0.00136003145044613	0.877700524814735	0.931137144768514	0.00329795845219879	0.00107192377301427	0.0120998182630859	1.86713973493722e-05	0.514447465637248	0.158965833877411	0.112824460303911	-1.51494468554032	-0.411966786622116	-0.554365897359189	-1.03939667744625	-0.034701783406624	-1.00610270978251	-0.716652826298663	0.0661647937218855	-0.0434187129569106	0.675749627910833	0.833638954665156	0.645769188270935	1.41998788560705	0.7438259120851	0.328443988959027	0.921124800018025	ENSG00000228058	LINC01736
1454	GALNT2	-2.87949015691076	6.39374133417529	2.51683369967386	-0.409195460004157	-1.73883547269529	0.614940455458323	2.72242836916348	0.261142625363435	-1.84531454892165	-1.80135687574078	0.750849138555142	-0.591523925719094	-1.90173327583664	-4.11935139747706	-2.81584137488705	3.76284121063491	0.00426140057560889	5.97278802528364e-10	0.0123477043456157	0.682679808832171	0.0830599968176122	0.539046784439599	0.00684851379159345	0.794156571394185	0.065948748615457	0.0726218062482543	0.453315066044708	0.554602103912789	0.0581362447289021	4.88362966587298e-05	0.00517773318918776	0.0002010043178701	0.00991280798349129	2.30588538199171e-08	0.027926007596515	0.789963925424487	0.438073507904068	0.682514932394179	0.0194830475295883	0.88524407162284	0.216426893155343	0.157580828771392	0.601378137892084	0.633713434364855	0.114503351720241	0.00425013736571228	0.0103797243683301	0.00072767814629167	-0.352072845289252	0.657451068455317	0.271415644875979	-0.0598689680860295	-0.220506405149081	0.0834600940949256	0.242269207255769	0.0278941113905537	-0.205388085733268	-0.159259758857107	0.0728777614585012	-0.0630490871733223	-0.258127079711548	-1.16378325180098	-0.261227977647679	0.827728413021675	ENSG00000143641	GALNT2
1455	PGBD5	7.05629891851116	5.50127587247842	6.96930230603551	-0.405155171536592	-0.688923471794542	3.59934636795396	-1.38678314862356	1.45109093257015	4.43603978303116	-2.0150996372779	-1.77234906164804	-5.91192684782384	-5.44122739447246	-2.53502292089799	-5.65394984231643	-4.04455347227805	1.12960402621179e-11	7.92142570435861e-08	1.93200921330432e-11	0.68564390721217	0.49138854470196	0.00037146600083215	0.166507825091861	0.147769471497485	1.27580695702932e-05	0.0447602871963539	0.0773222749803935	8.94554636734675e-09	1.07873467260136e-07	0.0117372256928555	3.56927310234389e-08	6.62796014601575e-05	1.87101294836198e-10	1.53101181367553e-06	5.49089850954608e-10	0.792042752354254	0.815770524245323	0.00443860373984429	0.259131798112248	0.313229797570836	0.00046359088280699	0.109369746656588	0.167877276277641	5.02176371146536e-08	2.18068620692274e-06	0.117870975042046	2.65224712342042e-07	0.00026716235795332	1.42463957397014	1.00871190107375	1.23930741743815	-0.104068753680511	-0.153990060623322	0.84068289142932	-0.218581270772323	0.271253029502831	0.845013544460706	-0.312389955498071	-0.300762652718524	-1.04953060971923	-1.24592273181405	-1.27807947306855	-0.887905244476701	-1.55731522936364	ENSG00000177614	PGBD5
1456	COG2	0.212351407759876	0.343090279270688	-2.33978906670969	-0.859542353588319	-0.431566403528297	-0.36223230512614	-2.12201454034386	-1.83624339902418	1.22312226802708	2.05877454486297	1.79241820288625	1.26934012143474	-2.05067732202474	-0.858522370575309	0.973110519270995	2.79188037947416	0.831972948077704	0.731763951158078	0.019931364749862	0.39070794181773	0.666357630725358	0.717426137193206	0.034632169883522	0.0672827437506671	0.222215786907942	0.040354135742552	0.0740444832083675	0.205275392212581	0.0411418938511904	0.39126977540474	0.33125964543999	0.00556685187719478	0.868037882158558	0.815459155294729	0.0417604383306412	0.547431793320022	0.893581696151598	0.820189417940044	0.0734494953505671	0.185307238465095	0.452323540118472	0.101042767714283	0.162707734570855	0.276428196664271	0.0865778323611663	0.648844829404092	0.40201083891575	0.0139569964707533	0.0385958149169613	0.0550639429717041	-0.370682325598722	-0.184296710308027	-0.0806374205666285	-0.0721408695006588	-0.278294830679839	-0.286202086369691	0.20029076445282	0.26658351231732	0.254107408199293	0.198112908583213	-0.407923504961644	-0.364958289046183	0.133917076739275	0.9101543099288	ENSG00000135775	COG2
1457	AGT	-6.28563758710599	-1.83340583552568	-6.48220304592003	-4.59701949051421	-1.23809366786233	-3.16376569558186	-3.56947343661554	0.193957878330409	1.25081280852272	7.21229673019701	8.69903006036374	1.93629773304517	1.7002175311163	0.500698373284878	3.87154778869112	-4.30885805376699	1.1109502059995e-09	0.0677045105433432	3.5733066063695e-10	6.2561564862126e-06	0.216621475709346	0.00171243821239537	0.0004145909384046	0.846336370951368	0.211949340388717	4.26789732821214e-12	2.02587056043991e-16	0.0537433109590793	0.0900965841563303	0.61693998605119	0.00013199684470318	2.20842102711775e-05	1.18923398007062e-08	0.138575641829612	6.73723561377182e-09	0.00015644453654808	0.627669635940005	0.012525355281927	0.00192302282902275	0.915324402031516	0.441098044900766	3.73538013885113e-10	2.22903643664402e-13	0.0870608856886799	0.162644765304595	0.804073402583344	0.0003975130783593	9.80937973926594e-05	-1.40048108584842	-0.381060841183675	-1.26536082263528	-1.2427925828903	-0.300474743312495	-0.807396706717431	-0.601533763211157	0.0395656017307453	0.266593435193839	1.13238280313407	1.44623497916325	0.392090896370062	0.441196243731098	0.277282563615901	0.678381840583403	-1.79841605396266	ENSG00000135744	AGT
1458	C1orf198	-8.03245505463054	-2.67221426549627	-4.3878736316208	-3.33528701286452	-0.650418524511499	-3.74171176166536	-3.80399157701514	-0.448024432761283	-1.75322108343533	4.34287309485627	3.98204707114011	10.1113704271567	6.0563929932275	2.09605455427854	3.10479022523069	-3.09092514314289	2.03184093738883e-14	0.00793522806567331	1.57284697166648e-05	0.00095600552600697	0.515905373347969	0.00021786950306504	0.00017161409628253	0.654449679016662	0.0805559551148057	1.9093268574248e-05	8.52472421241248e-05	5.97985286963153e-21	4.03885515062146e-09	0.0368907975422704	0.002080547907558	0.00217716335794749	6.07199351262816e-13	0.0247939661508381	8.28312299198307e-05	0.00677071683798228	0.829195155577224	0.00311554581506925	0.00092077448245773	0.79335349457564	0.244895501015682	0.00023661521248408	0.00107811865162563	2.86958422441757e-19	1.97506427746581e-07	0.206703111163509	0.00462664356402822	0.00611097382759169	-1.80172273945372	-0.575386789472059	-0.923162753719299	-0.954346329050984	-0.16481121840093	-0.989043262418175	-0.666339413108161	-0.0952274531900166	-0.388510683357143	0.745741399775664	0.750843763514294	1.86089555836646	1.55583047810303	1.20176759831221	0.571745228971601	-1.36347466440746	ENSG00000119280	C1orf198
1459	TTC13	1.72652712088409	2.87469961392955	3.55993216650641	0.914418685238005	-1.15770613219022	1.3392450964068	0.961718887002819	-0.877589031693404	-1.11494744282864	-1.16300662868359	-1.656282976074	-0.340781107660302	-1.09494230251616	0.155474807296016	-2.81460028512298	-0.239695496362276	0.0852524265330626	0.00432489215270814	0.00042933354169377	0.361210121581423	0.247878346338452	0.181475512396098	0.336943036980748	0.380848943083885	0.265739611094972	0.245724528823138	0.0986799618226217	0.733500052503157	0.274394948436313	0.876548562329353	0.00519725868892511	0.810725339343938	0.132195326989661	0.0151410542546173	0.00153124655620534	0.52010475909892	0.652189727227627	0.329845979366427	0.44968554337649	0.574087202198274	0.500658982474967	0.391552771489771	0.201600282747436	0.788178549052932	0.392203747398437	0.944947445875943	0.0104161557174346	0.863294146775475	0.425311974905938	0.620155052086456	0.759372078982867	0.266933442734631	-0.293994072449724	0.362212066099044	0.172737085599828	-0.187043021809254	-0.248707008091545	-0.206017672219591	-0.319976242186574	-0.0726084259734447	-0.298025842442085	0.0900983995194549	-0.52161563427318	-0.107741726357397	ENSG00000143643	TTC13
1460	ARV1	0.993894940199894	4.9811364515498	3.53468436734083	1.96355117550653	0.51042746640748	-1.15932341154438	3.01668928087589	0.25695057005592	-0.0841372569189896	-1.3356187898864	-0.65494135537061	-1.87818038970863	-2.20635671422914	-0.93628181366184	-7.88577012271589	1.79796447207889	0.321051929319723	1.05388883870346e-06	0.00047073437973015	0.0504789316794615	0.61011656977828	0.247219779026279	0.00276791864260132	0.797388025051957	0.933001802758881	0.182657250171157	0.512992927307757	0.061298407223341	0.0280946961276346	0.34985952252626	5.43074390289088e-14	0.0731592487081413	0.402454674743613	1.37344362702099e-05	0.00166227986031702	0.131103939232916	0.871140514708897	0.408733871001482	0.00925483368149138	0.88724105301216	0.96779031602117	0.313778552652671	0.653298865111128	0.0976665975246529	0.063391050117194	0.612213473701735	1.15705641881233e-12	0.127453637989166	0.152913158046785	0.652189986692383	0.469526250472253	0.355157941414903	0.0808514416948985	-0.195368240236916	0.332980829951554	0.0341345966984573	-0.0117094406513889	-0.147200889930209	-0.079072913201008	-0.24773936683401	-0.371700483541961	-0.337375489285442	-0.840715789689803	0.500501875321051	ENSG00000173409	ARV1
1461	FAM89A	-5.17513501503928	-1.78908960310526	-3.71995634354845	-0.89559010908738	-3.45076509660232	-3.41263995998678	1.50668757121269	-0.489568301388975	0.478419467113502	2.49921859797251	5.53356953989449	1.6090123171212	1.69209621390284	-2.66747979968372	1.50045989060308	3.29218407935063	4.10831509556721e-07	0.0745802112396506	0.0002366353857781	0.371169094114385	0.00063681538980244	0.00072912428595424	0.132912694754329	0.624786947887974	0.632690105575917	0.0129656392460794	6.70128232868357e-08	0.10863523251707	0.0916360644797578	0.00804523857799608	0.134516549169254	0.00110941221757248	2.5621249284258e-06	0.149432046557697	0.00090003246482123	0.529201103826174	0.0439888083610621	0.0069555989220899	0.216536677623307	0.77061559334345	0.800029419331098	0.0422820518760004	3.10923352382656e-06	0.160258295507848	0.164909435914743	0.098361461882942	0.184942245930309	0.00337334895370834	-1.38587921474683	-0.438806837105067	-0.893315885438912	-0.294865234488186	-0.971876092332508	-1.02481603622981	0.304547633718152	-0.117780178642076	0.120554563114077	0.495408302789163	1.15509293629172	0.385110769632068	0.518036618942663	-1.72369184363226	0.316458172980838	1.64060921235667	ENSG00000182118	FAM89A
1462	TRIM67	-3.24838146527459	1.53826604038005	2.43822494980548	2.09828504403114	0.0516341123545875	1.38717303055648	6.40612425140421	0.956208253115918	-1.63448123535939	0.00064625611260923	-3.1850602824724	-0.373386401877113	-0.625541159907514	-2.32543969475464	-4.05330029797507	-1.3867115588135	0.00128843475048341	0.125007422254419	0.015323020520991	0.0366919161393437	0.958853611341344	0.166389082137186	5.55904314724685e-10	0.339714896622983	0.103176487121766	0.999484779444841	0.00159502442844453	0.70911701766823	0.532077832305125	0.0206958774297206	6.39635673690753e-05	0.166529893583437	0.00348805780253891	0.22287202921378	0.0334992631429669	0.104324072754326	0.989659844013476	0.310995545508924	1.58283735009594e-08	0.534085350845114	0.284469412497526	0.99974438588106	0.00958258825887658	0.768106218983293	0.647352257233089	0.156307089003271	0.00020817553174587	0.251055423234562	-0.895248591111961	0.379285172155316	0.595154697962025	0.689572637088	0.0148783637347315	0.424703176192965	1.22586324533504	0.230700990427692	-0.411867014332644	0.00012990401188594	-0.688570422151276	-0.0900764200468526	-0.193032931428167	-1.51269575940073	-0.839340210554954	-0.703657626867696	ENSG00000119283	TRIM67
1463	C1orf131	0.126716769384363	0.279883091445391	0.185680855779032	-0.180659158207203	-1.20595211674813	-1.38970865625821	1.20390966825148	-3.03859737575809	-1.25257470032186	2.00360263138786	0.312525387267601	0.769547819478718	2.58594163875672	0.160410841691068	-1.01848432329751	0.0365124270460759	0.899247015512281	0.779754554352352	0.852816920434256	0.856753590394031	0.228758833982181	0.165618153499539	0.229546223833111	0.00257986567283613	0.211307958837357	0.0459857802246154	0.754852153430882	0.442156276654806	0.0101689544085394	0.872662300491465	0.309244741097144	0.970897359747813	0.923220542985282	0.851083338428656	0.892869696348078	0.911110273139775	0.635480833367716	0.309910354288982	0.3343036808098	0.018870014636452	0.440263445774862	0.111659041390286	0.842293210948211	0.528074325671409	0.0271996134240565	0.943166935178254	0.379207609605191	0.980641998791229	0.0323172057423748	0.0630310252065138	0.0416369599215869	-0.0544090901621956	-0.315485181016278	-0.387186083165479	0.222614955618798	-0.658352133710314	-0.287738555260168	0.364140433997675	0.0624754682617236	0.168813004542942	0.71888922800641	0.0957807941800644	-0.196629601969837	0.016912104062821	ENSG00000143633	C1orf131
1464	GNPAT	-0.262190849558315	4.38718237903405	4.11717515963876	3.18886895849747	0.186014244204542	0.23510318360865	0.597848063724737	-1.70273118980633	-2.59328789500358	-3.37470313950004	-0.395781142344656	1.26587494920776	-0.260194751029707	1.28420026248547	-4.83430859101867	2.40783093549089	0.793349068177004	1.57758462139857e-05	4.92761864392013e-05	0.00157482502219223	0.852555683539134	0.814284428840918	0.550379357325924	0.0896244985974625	0.00995886259597572	0.00083325700302943	0.692539713384642	0.206511831404553	0.794886909029345	0.200034233420282	2.10956335074654e-06	0.0166336384012725	0.837069163374068	0.00013389043255109	0.00022457111713297	0.00992171968991783	0.959016193167579	0.886495819556278	0.651345562008893	0.224447370573128	0.0608755235827024	0.00480003151492672	0.796883674085085	0.277729024878272	0.859862215357306	0.463967682419244	1.00761903426046e-05	0.0362513534144315	-0.0261117888577915	0.374425217328852	0.351059834205235	0.369198181430028	0.0190592884783012	0.0256687353619926	0.0432582162012456	-0.145555788350917	-0.230862505135099	-0.236803370451528	-0.0309061393641362	0.108231190870321	-0.0285564393217959	0.298832830738417	-0.352076395547115	0.431334076900277	ENSG00000116906	GNPAT
1465	EXOC8	1.01750792982044	3.01814955366242	3.01980030638986	1.54528742530746	-0.524133901445307	0.936348348073011	3.00038318246746	-0.313174731358562	0.277562483704792	-0.900409282140667	-0.642657836138092	-0.723787065431067	-1.84083442134017	-1.48702983330929	-4.95666995142795	-3.58119597132979	0.309708136981685	0.00275503484721922	0.00274048561934831	0.123300627462776	0.600561285243565	0.349825341363062	0.00291599535392741	0.754359298739948	0.781533901490324	0.368603969199518	0.5209228718141	0.469744286128464	0.0666047842349089	0.138026949081194	1.18427909797524e-06	0.00039714996076947	0.390756338935693	0.0104528464991539	0.00770195958409803	0.246569241261405	0.868031885031322	0.514828466452336	0.00965978331868772	0.864337298258715	0.890110774015301	0.520246980167617	0.659451672353284	0.555146600817909	0.127530154922876	0.386143162227125	6.03062321494564e-06	0.00134869885266599	0.219909529332293	0.56870195038041	0.566522573751759	0.393554481517611	-0.116615970677725	0.221822574638227	0.465312042004894	-0.0584421864329107	0.0542548979038495	-0.139624210139808	-0.108997081796963	-0.134784489403132	-0.436685293534767	-0.751054798961741	-0.783109199583938	-1.37961882147308	ENSG00000116903	EXOC8
1466	SPRTN	-0.523636728376733	0.276197345579457	-0.0981516118086864	-0.238273788587859	-0.588395541950958	-0.0319716846541148	-0.319629238185368	-1.47955535064873	-0.857570971340609	-0.430505365445475	1.94276706278864	1.71392324294797	-0.349393739711198	-2.00837673009458	0.628794959861876	1.3122479300055	0.600906694204748	0.782581220858714	0.921875569575627	0.811826736972248	0.556696791579779	0.974515280197685	0.749465469319397	0.140011216473555	0.391794262071439	0.667128304120522	0.0529527693406466	0.0875460784199354	0.727031806633151	0.0454734366903437	0.529947914409062	0.190410990963395	0.670994325301192	0.853261687861525	0.943684959711786	0.880805822952061	0.850983167360813	0.986248970175188	0.817444317028676	0.301770164182851	0.622899427561298	0.776929341246883	0.126679263432396	0.133507552913641	0.809132139973778	0.227740903727142	0.596254303816901	0.279661604195284	-0.123459204431358	0.0575273317866637	-0.0203564270769735	-0.066366798362362	-0.142619177422387	-0.00826408407492275	-0.0547809523200043	-0.299817157655413	-0.18244427795732	-0.0728094397481693	0.357072128024439	0.34641158764928	-0.0907823802922636	-1.10197799490732	0.112390747486833	0.560577492383413	ENSG00000010072	SPRTN
1467	EGLN1	1.0104189659714	0.424079640130468	4.71990123280379	-0.950596124545509	-1.13576247910028	-0.625888254663051	-4.01918234699037	2.31039825612729	2.49110380846416	2.20162876528338	1.08394550473397	0.203112045251287	-0.202816104666466	-2.15733698662984	-5.12458231497077	-2.32550196008672	0.313085414182755	0.671802953046111	3.5825897969541e-06	0.342552617477646	0.256936410921472	0.531850428063308	7.34333555273297e-05	0.0215248843282613	0.0132593958492456	0.0284306802492597	0.279234300010101	0.839181196294672	0.839412297976621	0.0317503268159631	5.26505778062139e-07	0.0206926542990018	0.394210210893507	0.769230111404319	2.25710483567611e-05	0.500764384785308	0.659664572469341	0.676985165505088	0.00045451026979979	0.0847786546132798	0.0736558722184564	0.0768845570797133	0.42499013510084	0.875617906097888	0.891868329288997	0.19323667889099	2.9395777474698e-06	0.0437362303542568	0.086769721758897	0.0322070454850415	0.344751230823307	-0.0964718144358716	-0.100319996257583	-0.0589921397953641	-0.24499214276121	0.169911930104056	0.191716668397983	0.134813196650369	0.0729892812428969	0.0150329593410926	-0.0192257682215503	-0.431550600817569	-0.320936780918015	-0.359926561833565	ENSG00000135766	EGLN1
1468	AL445524.1	-3.59853210400415	-1.25850937621205	-1.6384599993787	-1.89357847034698	-1.46947034677385	-2.15123616423044	-1.31162843569133	-0.209807475133356	-1.30304614928492	4.03698419294519	1.70476695164895	1.73578738400617	2.03765808737828	-1.18048488349599	2.39223178088256	2.07633906602812	0.00037258193923324	0.209158094455945	0.102343990845993	0.0592152950914493	0.142722970782032	0.0322328043049859	0.190619534703048	0.833956272316452	0.193529468376039	6.83399660480798e-05	0.0892433798782974	0.0835987110553427	0.0424360070532946	0.238715638040988	0.0173436550925986	0.0386894657820812	0.0011629690358559	0.32994073599584	0.165473489623166	0.146483443967992	0.540496072337485	0.100212485371952	0.289114154697089	0.909341149484153	0.41781750958157	0.000663332600507	0.18721299518525	0.128160285140973	0.0887916670264805	0.507756930182737	0.0306624197229873	0.0744500350914651	-1.0092520721713	-0.317364687833538	-0.410651919719452	-0.636482076287217	-0.43101075537746	-0.66985751372466	-0.272119054120185	-0.0517785247428473	-0.335920330627196	0.807849003156831	0.380802273616417	0.425756599351493	0.638414752258593	-0.789437787352751	0.514539541299058	1.07209544186063	ENSG00000233461	AL445524.1
1469	TSNAX	1.5865760882572	4.34506756123569	8.09663410846935	2.81879444375714	1.40251197404983	1.87227131578016	0.134367830311205	0.286689216369299	-0.134035310052854	-3.01800177092819	-3.68945965479958	-4.6673322779184	-3.13338449418846	-1.17335809688188	-3.306324828786	1.95921176423385	0.113631779991951	1.89147213387154e-05	1.31692458494751e-14	0.00513160112006245	0.161766614668044	0.0621137497158982	0.893199222776416	0.774542524400202	0.893461936098035	0.00275632379187435	0.00026551299011947	4.554037406068e-06	0.00189382400939723	0.241556193417239	0.00105668969533507	0.0509874308762626	0.169315529018767	0.00015715338052943	1.01429531532657e-12	0.0242773905569539	0.563448492108855	0.158983427486627	0.924529016775159	0.875407607984741	0.948837481120588	0.012432917039541	0.0025690716707289	1.7126560596453e-05	0.00667256748416171	0.510269837197636	0.00253697756654324	0.0938475785897896	0.17431547226526	0.410946788489088	0.713288271006824	0.362692540776693	0.158645007936464	0.225130418971675	0.0107735954600233	0.0272658933402584	-0.0133569174623708	-0.235381472966963	-0.312345522659396	-0.428311032816897	-0.374990076073645	-0.302507384759433	-0.271824888247474	0.389974761724431	ENSG00000116918	TSNAX
1470	DISC1	0.99461790041168	-1.35207363403927	-1.79132751677959	-1.69800999698437	-1.56445541734942	-3.19687298841549	-3.07356013414385	-0.724156259549838	-0.705718320247098	3.17048123198687	1.8837883540565	3.43592831524489	1.68602825089853	0.0411100623280659	2.31324052045868	-1.93105101569303	0.320700618189512	0.177341001515237	0.0742196986427763	0.0905129572540679	0.118734505839286	0.00153314709180081	0.00230384395630064	0.469517990646931	0.480895183960577	0.00167458234310079	0.0605327532260331	0.0006713645894638	0.0928001197486352	0.967234711640953	0.0213658417568422	0.0543917916329269	0.402160569538514	0.291232493319905	0.126819771258272	0.198048521809895	0.499723040423051	0.0115938133540008	0.00794991315028115	0.649639211417881	0.695886276536283	0.00839689661885567	0.139985967676597	0.00170345909011703	0.166549346919256	0.986903589992531	0.0368513521915123	0.0991305203873172	0.280022713721048	-0.335715453542561	-0.441862762011656	-0.562823287742984	-0.451783205065886	-0.971898611420674	-0.620432535343757	-0.175899027687783	-0.179551455774165	0.631029185248018	0.414056760997467	0.818673364614486	0.521418721054208	0.0271407870128222	0.490379996558096	-0.983041340646743	ENSG00000162946	DISC1
1471	SIPA1L2	2.36402690492264	2.38331645428533	-2.4891492469274	1.17520544612922	1.59099309646165	1.21608127778999	5.25415011556457	-0.68861797639817	2.05840357692083	-0.598235266324246	-0.824543009773638	-5.5449142722984	-0.666192153166605	-6.14784731908852	-0.612084276619719	-4.36705960361219	0.0186960417828938	0.0177616666802672	0.0133310996112212	0.240817612332804	0.112633970529953	0.224882465000572	2.77688876424326e-07	0.491580643841622	0.0403898658457328	0.550121372897124	0.41026734541415	6.31818652494271e-08	0.505785518087597	2.42360184095272e-09	0.540932193690723	1.72081895900081e-05	0.0359677566658794	0.0477488156270219	0.029791785337419	0.391881945951248	0.489149614334197	0.382476481270709	3.81748143583794e-06	0.667163721386463	0.157815202659133	0.684386175747641	0.561146765668049	3.15479238995843e-07	0.623938505695631	2.48887751720238e-06	0.606972575146554	7.83318417389138e-05	0.528353550465746	0.47034094082751	-0.488684475883232	0.312278836519369	0.367394618608063	0.299804843065423	0.824995317641962	-0.133778205528571	0.416325566946779	-0.0967033609793978	-0.145609959676486	-1.0266480948865	-0.165402373599853	-3.06398303158781	-0.104599150995818	-1.73572240321624	ENSG00000116991	SIPA1L2
1472	MAP10	3.02203435112367	2.46015384922233	4.82999249567495	2.63655894993571	0.981241847178076	0.208315493595959	0.209223270916549	-1.07179965967706	-0.695173514963091	-1.5759377582849	-0.788160749632126	-1.9453094333974	-0.998506252987777	-2.12625788501257	-4.16699139358043	-0.12915240839241	0.00272090433899682	0.0144350908469783	2.15275875915743e-06	0.00879849151841489	0.327241383826354	0.835119926023509	0.834411855195187	0.284646831232693	0.487469162369843	0.116063788347349	0.431207114414476	0.0526448569746978	0.318815488134947	0.0342745219020061	4.01090835319843e-05	0.897321126423573	0.0066857250658649	0.0403407364671359	1.43678925156244e-05	0.0363551403834933	0.710069086619562	0.901695636342243	0.880120529815575	0.476444008459623	0.701118111778251	0.223844571892146	0.581180714886743	0.0855625859505507	0.440192111942797	0.199910918356116	0.00013757299548579	0.929045209801635	0.781418035585798	0.564521830721885	1.07441345344667	0.807862866859231	0.264281371229179	0.0598878521285465	0.0398891896588867	-0.241984958036035	-0.164568249257277	-0.295365963595568	-0.161945889748286	-0.436749276762818	-0.288166901940281	-1.29664564846018	-0.80662329335008	-0.0615390131052759	ENSG00000212916	MAP10
1473	NTPCR	-0.273538686284732	1.21719744210033	0.393115137543457	3.30750520488122	0.374980736986995	-0.582393560708694	-0.699724972809834	1.97891949099669	0.436324697065956	-1.09661491600783	-0.658962286200529	-1.4951145523628	-1.78321994249668	-0.00242802601074273	-4.12620144150648	10.808114857359	0.784621962931437	0.224458328657141	0.694505635984462	0.0010524213454289	0.707932116560795	0.560726477068034	0.484625673525826	0.0487130574963637	0.662905959389067	0.273663999765091	0.510410907455573	0.135905525388888	0.0755323375296793	0.99806428472601	4.74768022874939e-05	2.62761625229204e-23	0.829990160485913	0.34868455976549	0.766970655174539	0.00728606669887044	0.909713058464006	0.700635192468851	0.591628932873024	0.147628559282199	0.818746263504585	0.422108123163311	0.650966187981921	0.194039180006528	0.141150082167558	0.998668702580445	0.00015990566409075	1.67255375001267e-21	-0.0264265424746275	0.103618395018582	0.033388803201269	0.371038106158262	0.0372666948766318	-0.0616570947761316	-0.0491050526364629	0.163838757723098	0.0380784377473208	-0.0758645773558939	-0.0498968520925766	-0.123876522634448	-0.18890713829286	-0.00054957768498985	-0.294340583408197	1.61474448923475	ENSG00000135778	NTPCR
1474	PCNX2	2.75797117087384	4.41345444257929	6.06145379531839	2.62730389129905	1.34030104147541	3.27867344093559	1.66098896098252	0.886551093740424	1.93643407452552	-1.67021921108032	-3.52243180201194	-9.45463442518086	-4.19558398441217	-2.64452216359495	-3.2202153129609	-1.04383073364606	0.00616259063080737	1.40774392775995e-05	3.92714863611725e-09	0.00903594929569255	0.181132460491722	0.00116198392194176	0.0977302542888369	0.376010436236852	0.0537264490322922	0.0958889994985178	0.00049214407428618	8.4761525711405e-19	3.56107958339666e-05	0.00859867432267258	0.00141733116359603	0.297380102322703	0.013656818598325	0.00012189369006865	5.5652067700782e-08	0.0370579773564558	0.589786603270728	0.00961490545380094	0.169738236767972	0.569188753910423	0.189773497109248	0.194633568095292	0.00404751058211658	2.50607781585121e-17	0.0002394363592433	0.101653092299653	0.00329299686938661	0.399804644758117	0.513992411466447	0.713135237153272	0.950481734556517	0.578906715315388	0.259232257192812	0.666321976522753	0.226707265358313	0.144006771557509	0.32790614276225	-0.224975506956223	-0.510792348027681	-1.35222870102727	-0.848213370697659	-1.15510513176195	-0.453091044589911	-0.356971495818636	ENSG00000135749	PCNX2
1475	MAP3K21	5.4976535669917	1.03553808586635	2.62461786190189	3.74914100164467	0.585377911408227	2.42564415707905	0.812678283140188	-0.469304727667947	1.52493633136667	-1.62375456716183	-2.97369470791735	-4.12333276511931	-3.9631244873612	-0.972451116388618	-2.70257657776992	1.11214579127787	8.07015405446767e-08	0.301227796776493	0.00910596319173282	0.00021179004338625	0.558721026323987	0.0158539373950775	0.417028415257428	0.639182970436394	0.128298120313906	0.105448260510121	0.00317411543694976	4.80438305839099e-05	9.19400126681993e-05	0.331587047654638	0.0072608871290107	0.266940474162004	5.9055892187658e-07	0.434671005296964	0.0215234397737383	0.00215932002293311	0.85160750900872	0.0613344558982605	0.529544613686046	0.781054614993036	0.323738090763973	0.20888231481536	0.0158901768575801	0.0001504507351727	0.00052609359403452	0.59890354175035	0.0140953629912137	0.367586365608309	1.64285602095873	0.285842535580818	0.71465213185142	1.35573501544675	0.18833472873259	0.824422911994967	0.184717369265295	-0.126636532157315	0.429522133396272	-0.363087989726081	-0.719668778362564	-1.08215691503365	-1.33363616734555	-0.71176140013058	-0.634168576944904	0.631167622536514	ENSG00000143674	MAP3K21
1476	KCNK1	11.1547738652588	-1.60084418961371	2.42106731252743	4.28484251758047	1.86790880725868	2.13372551890641	-2.79779284934618	-2.25885747394549	7.41891545271033	-2.47904056887813	-3.41769356418995	-2.54731373199962	-3.73386352184238	-1.71819267603676	-4.93819537648178	4.04570951276859	1.66007786053794e-24	0.110433757138368	0.0160511302827951	2.44581070491081e-05	0.0627214817526678	0.0336527971130594	0.00546839733579632	0.0245894161553372	1.14973495273443e-12	0.0137071445659092	0.00071620879100396	0.0113401549219045	0.00022447036862898	0.0867635405534912	1.29308481260519e-06	6.59697977940302e-05	4.4862876076713e-22	0.202378585470536	0.0348079031670786	0.00043156091750797	0.394937757253813	0.103470596153606	0.0161897352605432	0.0931338496328534	8.82199394915854e-10	0.0440619480161239	0.00535037837857667	0.0219259126919816	0.00111174164159726	0.306537976762839	6.51976216938981e-06	0.00026629946677653	2.17371291657032	-0.324951824868322	0.486733359584547	1.13466809797365	0.440784843913115	0.535733336566933	-0.463439506387469	-0.445806148689594	1.42452160830815	-0.406351174613458	-0.607019676314611	-0.500931754284441	-0.928755023017931	-0.924079266618126	-0.832006740332532	1.65257661302166	ENSG00000135750	KCNK1
1477	SLC35F3	6.35677106262211	3.90463278247008	2.86314781111368	3.45356888069972	2.11313123924623	2.14118566599719	2.68154361424508	-0.729995994298873	2.9830838568983	-2.45355916665203	-3.34082473934806	-4.29792989402903	-2.43347979867769	-1.75617079491751	-7.15997517044505	-4.33014347462099	7.39047308390823e-10	0.0001159265760575	0.00448142980747176	0.00063047970536454	0.0353913201897292	0.0330413873524252	0.00772223441920488	0.465945957652885	0.0030810040618058	0.0146971670053541	0.00093779835050159	2.31354164506966e-05	0.0155213694598573	0.0800502333816384	5.92274326372366e-12	2.01647250864037e-05	8.22563926188746e-09	0.000730959057548	0.0117381303782171	0.00497269089292038	0.314040952863885	0.102018346517691	0.0215027655447274	0.647427584862221	0.0270580311106365	0.0465929533958581	0.00653362541434941	7.7138085499249e-05	0.0387134374818755	0.296345540737986	9.23420417352219e-11	9.05062427829144e-05	1.92729622285131	1.08528902448867	0.801104413374328	1.29021257523209	0.695437379468936	0.750912129553027	0.621090965844151	-0.202730700005794	0.856198039408626	-0.561896896911536	-0.829517131732371	-1.15888330211221	-0.856225269495502	-1.31902572672749	-1.62102471913097	-2.46189880207395	ENSG00000183780	SLC35F3
1478	AL355472.3	8.49473340356029	0.809791610175957	1.96269693721391	3.2871267855711	-0.553161616590358	3.2254177738391	-0.60089185068725	-2.10151156047539	5.0738360249256	-2.08674303966814	-1.68205586073615	-3.23924692225385	-3.38388202240106	-0.403455646914587	-3.64910667390594	-2.5749628762558	8.51359499623666e-16	0.418683411486464	0.0505787169390711	0.00112880988289241	0.580552859627381	0.00139268063347293	0.548352670052715	0.036405953638279	6.74215247056449e-07	0.03773114474389	0.0935686118110587	0.00132901448953833	0.00080685789575989	0.686892192558577	0.00030884179237934	0.0104903927082052	3.40632252784492e-14	0.551690072357775	0.0922356523889488	0.00769752801806125	0.859651005455217	0.0107752144647879	0.649655785993849	0.121012641326715	4.44179934740625e-05	0.0959726805870016	0.193935866611559	0.00317102527832224	0.00326387579471781	0.844579129483742	0.00084606063841569	0.0243401128599476	2.46482942446342	0.230228307233141	0.552729834874218	1.22966846640283	-0.183190459803909	1.12032695545422	-0.140646061518901	-0.579748671008451	1.41856009051361	-0.478958963712845	-0.423016829026107	-0.883895702468072	-1.17981167675867	-0.304328748146061	-0.873084553710013	-1.49122467677295	ENSG00000273367	AL355472.3
1479	COA6-AS1	0.283450035062535	-2.09954500095638	-2.81227737328708	-2.64712200033854	0.419946244158541	-2.75461898448874	-4.42206114922333	-0.0196259852051987	0.263171029525687	2.95185126836183	1.11019706746067	3.91579692969401	1.40874099013035	1.17955380479538	1.37302965435193	3.07194650204104	0.777021753797488	0.0365800755766969	0.00523406604355474	0.00853433243487278	0.674816666671383	0.00622453015007521	1.35595289717189e-05	0.984354407583713	0.792594209163854	0.00340077208943348	0.267777618665794	0.00011093202848489	0.15991757238937	0.239085391323049	0.170738839362007	0.00231600708358529	0.824101011807801	0.0856221674796291	0.0134264035528588	0.0355689547691505	0.897393509281924	0.0316027232800786	0.00010783220664964	0.99201801075692	0.896228155225718	0.0147138777652137	0.413228455011811	0.00032641775869747	0.256815083933054	0.507799844008526	0.227553303472257	0.00645131521076815	0.074253283447991	-0.482353113857163	-0.639718188192887	-0.809879566252771	0.113089110013315	-0.781311296740783	-0.816500923904731	-0.00443299033850293	0.0622538771888666	0.54701418365309	0.227568109977104	0.862127502645369	0.405338842565197	0.72191670136311	0.27193517748367	1.43986508040201	ENSG00000231663	COA6-AS1
1480	COA6	4.00354314271485	0.795336970819641	3.03054148861576	1.70673256786018	1.26178073280287	-0.189076649033399	-0.317015638335619	4.69336905026889	4.04778396027012	0.418096771998938	-0.760174088884484	-8.17551346668537	-3.98365891018934	-2.0045417217109	-6.13395349765153	2.05604697427229	7.82052727743207e-05	0.427028311168325	0.00264760379483676	0.0888767655281619	0.207979626664183	0.850156915453449	0.751445886115667	4.04498100637449e-06	6.54134555195677e-05	0.676166887201046	0.447730354626696	7.70347602173993e-15	8.4698973475209e-05	0.045884570561854	2.61959245484579e-09	0.0406181995454686	0.00028758033464207	0.559396556274928	0.00746817228633317	0.195507983884389	0.620345131885415	0.911647554865641	0.818908555339635	0.00012716099473916	0.00155498282225836	0.783369038090021	0.596560711242075	1.05761447984743e-13	0.00049178401334795	0.228887929059197	2.49858836993465e-08	0.0775319387606441	0.598141735587847	0.107517420871215	0.40236882178917	0.307431245077328	0.198313676770615	-0.0317506602741789	-0.0352980695563626	0.599050422519816	0.545877961022733	0.0459388122867336	-0.0912392172533491	-0.977792263269529	-0.655938899984339	-0.714626395724299	-0.672914852137423	0.568214593245375	ENSG00000168275	COA6
1481	TARBP1	8.34677618854943	-0.208662883850112	3.72929346533747	0.72241035457246	0.585730860442856	1.64901041650598	-0.900167678917549	-2.12187806556745	1.66946108557749	-1.96242602874597	-2.2301629893738	-0.500960770087082	-1.09239663007983	0.391990166794256	-4.46877041219293	0.664903314377986	2.37785790129086e-15	0.834848962845874	0.00022840301205455	0.47058878791792	0.558484081712556	0.100162103909939	0.36873224555526	0.0346438692384939	0.0960390827404745	0.0506103629732711	0.0264548735849626	0.61675554449832	0.275510066480634	0.695335786088184	1.10548199841732e-05	0.506608546539712	8.65922532186392e-14	0.891816215032229	0.00087238284098397	0.620827831223441	0.85145396057797	0.220887193790795	0.483112316962935	0.117030349658633	0.272135226839792	0.120012627961864	0.076427965521276	0.689391365463473	0.39346903987277	0.850076969479575	4.38322900994091e-05	0.605743852433263	1.40190847469337	-0.0342612933380116	0.596418283344831	0.158500871983639	0.111923342467713	0.334542701391433	-0.121478719263252	-0.33769505848495	0.279068123042907	-0.260095551920214	-0.322506389593154	-0.0801571377408266	-0.223360819909212	0.170616278899917	-0.610621685236905	0.224351791206567	ENSG00000059588	TARBP1
1482	LINC01354	-1.87164093402448	-1.68091324854997	-3.14971664935697	-2.96789439935819	-1.09295308998136	-2.62090552717679	-5.20022516735532	-0.626955045841188	-0.238604817517319	3.1967908320871	6.26098718168513	1.98639327624979	1.84441124430873	0.677168739844101	2.34266030779969	3.36889511466507	0.0622012410271081	0.0937907261253709	0.00179423269493605	0.0032329081146712	0.275266021205965	0.00920345922654212	3.62964752200166e-07	0.531151880844859	0.811570240506263	0.00153357699987492	1.2785465959069e-09	0.0478731765069982	0.0660806238863317	0.498805722324702	0.0197812248168706	0.00085038815910743	0.100772814133527	0.178916699100336	0.00534384385784898	0.0171191875553094	0.673047268358204	0.0419686459223371	4.81577006278325e-06	0.700371260706223	0.905506879962225	0.00783263266116488	9.46862104007206e-08	0.0787945732357945	0.126636716887914	0.729390249513868	0.0344811573021472	0.00266735475522111	-0.637612062947433	-0.506256759239071	-0.933931477494108	-1.18395631059365	-0.384222772477095	-0.973155093733384	-1.24147992992104	-0.18505788666204	-0.0738052180081162	0.772807306411235	1.58398584116441	0.582209531882511	0.692367829193869	0.542738456956778	0.603219351713363	2.0587088505432	ENSG00000231768	LINC01354
1483	IRF2BP2	-4.53047339937343	-1.23437254357474	-4.18444652160563	-2.44104536116349	-1.25941586822642	-1.62155726356531	-2.6424727829354	-3.99026117717418	-2.18347098828931	2.71991818842403	3.14632879345072	6.86887237440004	3.61932767016908	2.59825500929362	4.15720104424959	1.61772082433325	8.41983110973601e-06	0.218002478329142	3.73038834346092e-05	0.0152061313224489	0.208830950523883	0.105918436724101	0.00864969447350084	8.2490772353791e-05	0.0297533460790113	0.0068995015500246	0.00181447695485026	3.56872414030188e-11	0.0003450112159452	0.00981904839181352	4.17709294899082e-05	0.106743665552553	3.85894312449787e-05	0.341063393884024	0.00017567380630593	0.0546895276420741	0.621046325538408	0.228910034861222	0.0235948102833021	0.00138453027411263	0.128309222564695	0.0256590830218684	0.0105472464198164	2.84390205158873e-10	0.00159980516869957	0.108192146943845	0.00014279613800766	0.174350262658376	-0.521150648410929	-0.129181451791067	-0.425180078593743	-0.33927122732851	-0.15348739780231	-0.210249790600755	-0.225618045486852	-0.398559993495208	-0.232510656751402	0.229043930640331	0.288484789791497	0.654152703537502	0.464031977811381	0.715120542125762	0.364435011928777	0.347444461604766	ENSG00000168264	IRF2BP2
1484	AL732292.2	2.03648175954705	2.61340122224079	4.34356899510822	1.3356875878675	0.613156916452401	1.61198751012453	0.924233069429189	0.501496524109224	0.903310444073194	-1.26896065746554	-0.963547323861832	-2.12733794806674	-3.66901504609209	-1.15655197862503	-4.52408996591578	-1.47714861340029	0.0425545960141643	0.00940352065562	1.9036433711787e-05	0.182634726516459	0.540223779206165	0.107985899381545	0.356086388211097	0.616379002145405	0.367065023360636	0.205410512614017	0.336026642277282	0.0341840563633897	0.0002866990448391	0.248349112863258	8.66113089060047e-06	0.140654831770676	0.0728750413565522	0.0284917057787511	9.79089231707403e-05	0.324824538420451	0.84389052293558	0.231772049909389	0.469659621885756	0.765134696737725	0.600060725435889	0.343329819907755	0.486389249919117	0.0585914035812245	0.0013677027211835	0.517637200393535	3.52579440377404e-05	0.218676526907095	0.583500081844113	0.658466927936762	1.06943395045692	0.453657042088656	0.181723700079695	0.507376563953963	0.19346412832584	0.124656617820498	0.234960670009331	-0.261831583503381	-0.217547314771756	-0.524464070062574	-1.14135802404003	-0.779338174777005	-0.958225108584645	-0.771091662161771	ENSG00000273416	AL732292.2
1485	TOMM20	5.95690319183235	3.2759366806352	7.8936264967664	3.53720557070182	1.37443795881598	3.60815405629345	2.06870842957331	-1.16462740675007	2.23809002783437	-6.57666510086285	-4.86222905274964	-4.31949740556406	-3.19305345780997	-1.93382447343032	-5.56272629276071	2.1842209831456	6.99400486670173e-09	0.0011729316121969	5.15692510418136e-14	0.00046643337833749	0.170302061099926	0.00035957819111807	0.0394051618034128	0.24506864027907	0.0259275657615717	2.05318682146695e-10	1.85119104876601e-06	2.1102993233543e-05	0.00155290710380578	0.0540480495717693	5.75786072404509e-08	0.0296978725075954	6.40140528619569e-08	0.00518148510303442	3.24233772672692e-12	0.0039805760442719	0.574481604019295	0.0043613720125849	0.081552749216683	0.433165500270659	0.116916927105167	1.19800340143473e-08	5.15655459587551e-05	7.07906158034616e-05	0.00566713599313532	0.24560342004338	4.07227211171674e-07	0.0594729625724128	0.62022351642228	0.312676265040422	0.696035359769003	0.450332044629827	0.154954636648748	0.425932678056884	0.164169940365484	-0.110155327820668	0.220490155536029	-0.485752102407137	-0.403982300883091	-0.396907001460599	-0.380591707518237	-0.494971242437122	-0.442138348020505	0.432620725738496	ENSG00000173726	TOMM20
1486	ARID4B	2.0574465170565	-3.34825775099209	-0.867213981946456	-1.07441677826402	-1.54623944128484	-1.90253087663524	-3.34665898118073	-1.91530320292477	0.304815177798273	6.24814112218073	0.667131509094609	4.41893567089126	2.25129347359814	-0.104704954342166	-2.02930474502661	-0.298567161361364	0.0404823899490032	0.00091387831900764	0.386497996994803	0.28347448546252	0.123070610194287	0.0580315918493279	0.0009189607859461	0.0563771972911528	0.760712185961835	1.37550186273599e-09	0.50518618809009	1.37456481820448e-05	0.0250696211030342	0.916677884620406	0.0432842565304972	0.765471118928366	0.0698388100318563	0.00418222864705695	0.486207851834051	0.438902500157268	0.507164173202996	0.152048141234858	0.00374587773133468	0.163467220331989	0.877424972860809	6.66296562691357e-08	0.646972804026554	4.76887307649139e-05	0.0574832455300892	0.963201696546153	0.0686876159056123	0.827112592310083	0.240588334016901	-0.34198855311897	-0.0896641684249133	-0.149141251032351	-0.186523873649877	-0.244096117687937	-0.281325105679503	-0.193283640485565	0.0324121815943865	0.497189994514309	0.061543505502016	0.434288321260845	0.289701579363708	-0.0288713758527503	-0.179979758472804	-0.0638121058366681	ENSG00000054267	ARID4B
1487	GGPS1	-1.06482160991398	3.16456393689707	0.919985802878289	1.56807491458455	1.23003366746376	0.773613456435092	-0.851774541459382	1.36823628458836	0.603581666242775	0.601702209086986	-0.858229628939709	0.199925233162443	-2.63915271403485	-4.32603732179428	-3.70647447890196	2.11892566883343	0.287788290803734	0.0017079160436347	0.358298117461623	0.117887460587139	0.219620448046533	0.439751057835377	0.394999096131334	0.17223268311405	0.546564757200999	0.547813760759332	0.391431130750336	0.841670618474781	0.00873295727848408	2.05207595853135e-05	0.00024900641802174	0.0348947382612743	0.367586304439529	0.00704743510649064	0.45768506521095	0.238688018255032	0.629401559387682	0.599412841214747	0.508445397911513	0.346049525604261	0.743776631488285	0.682176489146059	0.542133171918555	0.877442759000104	0.0239619654288865	0.00219206221304955	0.00069705365151129	0.0681611144023167	-0.124909604863835	0.323245763295906	0.0949337514373599	0.21681714824785	0.148320693194062	0.0995580105980679	-0.0726707333388217	0.13822406949083	0.0640369737536537	0.0506940430971444	-0.0789920237166972	0.0202220087691331	-0.337978164702325	-1.1562161485462	-0.323205392927264	0.448866916484244	ENSG00000152904	GGPS1
1488	TBCE_ENSG00000284770	3.41546954996723	1.16850385515914	1.18178345863851	3.08323044307467	-0.123765371528022	0.552143142485645	2.82345159879737	-0.770577065725144	-1.30196921404412	0.579111009240059	-1.93459501328011	-1.59805876594577	-1.16296080005247	-1.66898565480544	-3.75420459243573	-0.682151268026795	0.00072186349949569	0.243504730553444	0.238200693258277	0.0022324639679848	0.901581543987218	0.581249553662322	0.00505950317186327	0.441546718871418	0.193896920533151	0.562936359286659	0.0539529479139677	0.111052371145793	0.245743050808485	0.0961333893633289	0.00020773183993225	0.495654610052088	0.00209922321054025	0.370887794761657	0.329227768411888	0.0129818327530532	0.972591126888839	0.717230192567436	0.0151775242179906	0.626927599240367	0.418083449593037	0.693773236135027	0.128413351308214	0.163245607894818	0.359972220125411	0.323526170731423	0.00059334345676182	0.596023701267944	0.971449367308202	0.298340723393435	0.300402076587456	1.03910590398214	-0.0368684523175436	0.175221684846904	0.586987322885472	-0.192302906430178	-0.339708050796465	0.120279559864276	-0.436787066472718	-0.397013722261955	-0.370437114218163	-1.12710605541346	-0.806602135111979	-0.358696736816712	ENSG00000284770	TBCE
1489	B3GALNT2	1.5241771707383	0.357021587830524	0.305226659011561	1.05637754162191	-1.22475622830431	-0.595027524448159	0.993472474577146	-0.9663247305179	-0.830123850943264	-0.33258922016194	-1.4373122765324	-1.15748745737389	-0.746041958119282	-0.285856839634236	0.614314843121392	5.44350000623679	0.128487578966414	0.72131945615309	0.760399115671159	0.291621251992536	0.221600236474982	0.55226071462263	0.321257329939754	0.334637778347898	0.407109847375437	0.739669991730787	0.151641480395083	0.247967576042772	0.456209446851557	0.775179374101907	0.539459410096385	1.06640160548253e-07	0.187319957069718	0.808087629278706	0.819619899083237	0.447825118701329	0.631026396621787	0.693714755610127	0.43310414059093	0.529025624245754	0.63579777409316	0.829369380741086	0.274551641279485	0.324748558184225	0.578962787881148	0.893376904031868	0.605628799149094	7.50427150792731e-07	0.372409107905133	0.0773105457445787	0.0658102876877553	0.305403321403195	-0.308085464250239	-0.159823699789537	0.176783725604895	-0.204009845358353	-0.183635960410316	-0.0584916734240627	-0.275422598887919	-0.243871564572992	-0.201404303011939	-0.164118746154737	0.114169477954345	2.3160008439981	ENSG00000162885	B3GALNT2
1490	GNG4	-7.08747026349017	-0.658204197855471	4.1115571696823	-1.12753265541641	-0.214508173569061	0.700061058698489	11.4379323855244	2.43717269209673	-2.03707658595174	1.56070582417903	0.870688234207072	-3.47058887542506	-1.29381368115036	-2.02711473454975	-4.17598999519981	-4.4944956811763	9.31005890280696e-12	0.510897245269599	5.04267645870196e-05	0.26039241679111	0.830292331156742	0.484416083964428	1.69639804312096e-25	0.0153668627988854	0.0424945679269562	0.119617156194828	0.384600563610177	0.00059325966628498	0.196696365981368	0.0435092075947622	3.86373954305481e-05	9.87318609767467e-06	1.57250161555744e-10	0.635383591646448	0.00022920445019134	0.414308574557659	0.952970946214027	0.637065257183305	3.07427240661592e-23	0.0669221892883944	0.162913470469595	0.228920694996289	0.536095111922104	0.00151980241135106	0.302900212094071	0.222885212434226	0.00013329685088738	4.71440045407876e-05	-1.73089294903321	-0.15295908091541	0.926953585826707	-0.349909898542592	-0.0580716113551059	0.201848500376562	1.83454193658407	0.548045944480589	-0.481158453114278	0.293604058133705	0.179518000523873	-0.771916658992459	-0.374349706868057	-1.24152454581804	-0.811229979822365	-2.08242185764552	ENSG00000168243	GNG4
1491	LYST	6.37436310559549	0.984474582575465	-0.707512589888824	0.270174250900451	-0.824161667272499	-0.216799076995999	-1.18999422282816	-4.28409861762072	2.73652957652451	0.173029325551819	-0.510662288893427	-0.115518454786959	-1.83128287806039	-3.34409493397055	0.501831025212186	1.59698831700129	6.67836336765313e-10	0.325652803013687	0.479781486252279	0.787206619410264	0.410483607721701	0.828508048998388	0.234962441588298	2.45364498528376e-05	0.00656852643157454	0.862741707816444	0.609952308564177	0.908109258770259	0.0680213839477447	0.00092719620315795	0.616143820333614	0.111291012300046	7.50353824327708e-09	0.459962935780564	0.576891266429639	0.86336273757325	0.766464261331541	0.896955727638138	0.340539562455257	0.0005399421050473	0.045887338390918	0.913345094793124	0.732051234297222	0.930149280011774	0.129774758277317	0.0316865907316518	0.677063732944713	0.180531460980404	1.43772974584648	0.208267653469724	-0.149136147884985	0.0765412272455771	-0.203083596328594	-0.0569957519709837	-0.207011898768636	-0.860938197482782	0.585818531061275	0.0297732878859353	-0.0960088807850534	-0.0238610207236934	-0.481472560287862	-1.84539285034191	0.0912575548316122	0.693000879345903	ENSG00000143669	LYST
1492	NID1	-4.86676524220477	-2.1629359325591	-1.38516247773105	-2.84366421944448	0.394832075115799	-2.39745960273322	-4.14577620959285	1.57647888130607	-0.9289743112956	3.48281334321061	1.61159558302399	-0.772023264052775	-0.302912280237242	-1.62982301128897	10.6518200279672	1.18690344449059	1.8121578713852e-06	0.0313131441198582	0.167002358720432	0.00475718668687669	0.693239306362403	0.0171028153604871	4.37949192154563e-05	0.115939198514923	0.353627741075465	0.00056780120890509	0.108071255751151	0.440690934935084	0.762160607269356	0.104158180374254	8.98190469811828e-23	0.236177915898909	9.67908455298809e-06	0.0756505131779008	0.247261085518026	0.0229643390313315	0.903639027399281	0.0649375814180289	0.00029078316189434	0.26651655184657	0.587561398287828	0.00358019231353828	0.215638552278592	0.527049934917705	0.835312842004778	0.336716182683107	4.83766643251098e-21	0.333318559084353	-1.53680365701031	-0.621184145546388	-0.397834535505872	-1.08617343226703	0.132972867736237	-0.85289237367715	-0.960788227007613	0.44354112997544	-0.274464362734738	0.802841667972651	0.412220688520266	-0.217579960838471	-0.109332412145916	-1.24490758907295	2.26322588913618	0.704706082938505	ENSG00000116962	NID1
1493	GPR137B	-3.19211344592975	-2.77433814318091	-1.40182098670374	-2.45745911618092	-0.427476534923071	-2.55611190913245	-3.29517599101915	-1.19048745423299	2.0846915396416	5.52170042194102	5.14911951308492	1.52931660391511	2.11453376956088	0.414635795563765	0.493028863679271	-3.69597160122047	0.00155780194948536	0.00586820455952639	0.161972824533624	0.0145416232758292	0.669330109625346	0.0110632645628604	0.00109803790411685	0.23476908701041	0.0379183836120321	7.12682688006139e-08	4.66916210915324e-07	0.127209437057241	0.035270547602626	0.678696346737198	0.622342431717062	0.00025908950730593	0.00412450691472542	0.01938949443049	0.241508991299578	0.0529173552895991	0.894948407708955	0.0478300666085605	0.00431895523739984	0.42240387773094	0.151359103695191	2.11933670386999e-06	1.66876503780502e-05	0.183580116959879	0.0763179541046286	0.839977274998298	0.682171978806633	0.00091369385772449	-0.531082287206172	-0.409233244952803	-0.207763557393376	-0.486042398919595	-0.0743074224242803	-0.468754049033935	-0.398011404578113	-0.173160670643264	0.316136736868815	0.638902663642557	0.655086035849812	0.221783573324754	0.391139284321116	0.164127770780177	0.0631912960662049	-1.11061778393269	ENSG00000077585	GPR137B
1494	ERO1B	4.43056751727884	1.49421773967337	2.04296551028799	0.400198229064685	0.136280428743084	1.05863846614681	3.71974244279277	-3.53824368217931	1.55224339869056	-2.18852019217231	-2.30112503105395	-1.50163994653763	0.184967867743299	-0.851242507936818	-4.3733384501075	1.91127994308729	1.30663131033575e-05	0.13613966091087	0.0419043855696632	0.689287142721978	0.8916883675298	0.29059160905853	0.00023682317674777	0.00046468441804077	0.121627898483707	0.0293803651503005	0.0220501703452581	0.134211725313862	0.853375625937621	0.395294066397478	1.67464918763749e-05	0.0568941268309236	5.74902847883803e-05	0.238333371595755	0.0786326172877441	0.795122587618299	0.970025961400355	0.455101395343585	0.00121035972615218	0.00522216733822522	0.313436582754259	0.0788321102203848	0.0664937996477984	0.192153116604109	0.901106299239451	0.651501218955824	6.34595229676946e-05	0.102851441110615	0.909769298408943	0.278434804005188	0.377851651543494	0.100057576698468	0.0296722081962135	0.245224986347787	0.560043829893812	-0.633266511028114	0.295682239101626	-0.329851097553665	-0.378785959606015	-0.272771680403939	0.04315331599986	-0.421566126535788	-0.681453935407398	0.730723350764963	ENSG00000086619	ERO1B
1495	LGALS8	3.39665805815643	6.07816116410377	4.62590032774211	2.64403059856963	0.953616816751609	1.86618193672841	2.272610034503	-0.50202486633956	0.942051220256812	-4.66349208313523	-2.4430357618596	-2.9852260300106	-4.8206419471419	-1.50134484301594	-3.82213828208861	-1.36488103666001	0.00077141308769442	3.57884668096394e-09	5.49374364600371e-06	0.00861089439232032	0.341023266003984	0.0629634495557044	0.0237365199658514	0.616007741126818	0.34690256204645	4.6341438896495e-06	0.015124147792637	0.00306014211292019	2.24867752278563e-06	0.13428788811391	0.00015998649488792	0.173284006336014	0.00222441916938319	1.04212768002965e-07	3.27118775118056e-05	0.0358202044880643	0.719605806784297	0.160347182848613	0.0538573211892731	0.765134696737725	0.58173588980636	7.45139378665562e-05	0.0504390498433059	0.00674852242053295	2.42491368171144e-05	0.381127052042664	0.00047139096542724	0.259227622958139	0.563178850758313	0.856683393803436	0.664248230561493	0.521465342419682	0.16535236340171	0.343444247276357	0.276610953746632	-0.0730622475030794	0.143464659335246	-0.545966266260863	-0.3203669903287	-0.427855197910279	-0.865002772563329	-0.591512921169665	-0.478250973071297	-0.417301168859042	ENSG00000116977	LGALS8
1496	HEATR1	1.25530647941176	1.60138534877458	1.51987608758836	1.50762334969073	0.453325489060439	0.141010590044748	-1.99166984181604	-2.42317508997322	0.309524000122259	-0.367469065134867	0.841336102083634	0.533382831643399	-0.269337082815481	-2.20198222537479	-1.06233368757896	-0.108025633297667	0.210316315497505	0.110313877799884	0.129565095806119	0.132672999461704	0.650632661044502	0.887953490613366	0.0472875621039982	0.0159601115568286	0.757131643695268	0.713520820045557	0.400810522882786	0.59415219654743	0.787850122944423	0.0284053978223924	0.28891390979626	0.914045508217483	0.282894911275198	0.20222241742585	0.200569447514079	0.259780714847856	0.887610256871299	0.936039500001652	0.0946488574129402	0.0688847179662056	0.876120150670628	0.810670800411695	0.551848882238687	0.669322834256005	0.85459075373818	0.183556830407026	0.357091379804349	0.940922013404311	0.287470595400083	0.323348910205126	0.30567753151702	0.407267580236753	0.10697519721828	0.0354758094797959	-0.330190935095718	-0.475135542193692	0.0641606489784496	-0.0604963160082726	0.151254838674319	0.105379541827291	-0.0681210218081058	-1.1744699252868	-0.18459997592049	-0.0450408084818164	ENSG00000119285	HEATR1
1497	ACTN2	6.71659513262238	2.7517450242813	0.22070587143016	2.38095565036754	1.98518770997485	1.93345278691684	-6.22951792321415	-0.64092387992635	1.78035343661646	-3.45595591004313	-3.40901809036711	3.80030005980066	1.77343380118289	0.68204449249848	-2.94772913036593	-3.30541472425999	8.94084331943289e-11	0.00627811634966477	0.825467278855115	0.0178737041741669	0.0480077256213291	0.054093995385863	1.52870885888598e-09	0.522047425842107	0.0760009431645848	0.00062513459052843	0.00073851475155981	0.0001740774305669	0.077142118909899	0.495721911516567	0.00344510868291893	0.00106005551218275	1.20811184642583e-09	0.0204846651663284	0.872298687211648	0.0616909117407273	0.353309108298127	0.145044422059975	3.9510455138053e-08	0.693092660494521	0.235936825575829	0.00385182929299998	0.00549038669547654	0.0004947396200097	0.143566171280426	0.727178394914884	0.0072084289801254	0.00324118600826978	1.11589277889554	0.427019484867122	0.0345125463214491	0.495599710954404	0.36076952967241	0.374600012569388	-0.758952879690615	-0.0982147125285074	0.284505300371363	-0.432586046623346	-0.466652770203569	0.56874014730375	0.34577351590486	0.28382843779521	-0.39206772208906	-1.04920771697792	ENSG00000077522	ACTN2
1498	MTR	7.15897623608166	-1.24015910095222	-1.21091446925321	-2.38632484715872	-1.45604343330811	-1.57926105850458	-2.15378160539353	-3.45922944594708	3.39114033296293	-0.542547102365283	-1.38248495860546	3.90867919835975	2.13110242950321	0.804784846026197	-0.931192272588979	2.25727988179933	5.96163161145714e-12	0.215857900678445	0.22685391397008	0.0176196198933821	0.146396221252349	0.115299653648767	0.0320307147859408	0.00061787496674519	0.00078653625281694	0.587832909568284	0.167821578386898	0.00011409135161052	0.0338700758395555	0.421562838677276	0.352481188438388	0.0246889755923267	1.03766071573882e-10	0.338430035832139	0.317187772605529	0.060950510855077	0.543787780156549	0.241838377465502	0.0688915289810992	0.0065100861749268	0.0099554679033625	0.714079192570239	0.295950039321326	0.0003347548914683	0.0739629498486692	0.672788434208948	0.423692565486143	0.050857044667585	1.1269136636378	-0.18569396891397	-0.18054331480636	-0.474675468834511	-0.253617185805141	-0.292994644984685	-0.264074048083877	-0.497376798052712	0.511113031216132	-0.0661113619984115	-0.183658056019121	0.558289436959067	0.396199864494201	0.319964977365199	-0.119847386686394	0.691050503634373	ENSG00000116984	MTR
1499	RYR2	5.9381582992859	4.5772232950583	5.49630815429058	3.45341090989791	1.12927526471608	2.61423057598643	0.432517936432952	1.01675949357359	3.17994147873727	-2.13274812219308	-2.84529931380696	-6.40603931963051	-4.09241988818789	-1.7183377076478	-5.38436219089712	-6.83910370444584	7.75048686751132e-09	6.83688486176079e-06	8.12692990310165e-08	0.0006308352216387	0.259657928028727	0.00938117201431374	0.665666815601153	0.310063691639519	0.00162254069190154	0.0337336565880196	0.00473346534409199	5.56246317898496e-10	5.45403533297562e-05	0.0867370606170965	1.44163532737399e-07	4.27651444516114e-11	7.02698644538813e-08	6.65710331293067e-05	7.90822667260757e-07	0.00497269089292038	0.661159002995568	0.0425999810249337	0.749940146823679	0.503873943033564	0.0168705301274259	0.0879541716455406	0.0214390767892952	3.71409548370543e-09	0.00034221572411061	0.306514723960944	9.22598694759821e-07	5.54506974017359e-10	1.4947097119437	1.03931954493331	1.2254934419062	1.0632142872753	0.307848429939954	0.752844614896226	0.083486224016328	0.232509010296318	0.750727816312739	-0.403451813252128	-0.585015418362629	-1.37675253248992	-1.16673926876774	-1.06382154679314	-1.03716002844791	-3.07540597723231	ENSG00000198626	RYR2
1500	MTRNR2L11	-6.77918491748737	-1.07545631895773	-1.31165187765527	-1.38185554371662	1.40245106410227	-1.52095815476782	-2.98047877225344	3.74904273822428	2.09812521514493	9.01537402300031	1.3665061985155	-1.5772748726435	1.10841597973268	-0.87535812678446	-3.09623559548965	-0.0154393787985602	6.13999574443071e-11	0.283009887257072	0.190611730322154	0.168014602369383	0.161784775421804	0.129293309423425	0.00310658315133842	0.00021187470769438	0.0367061031832924	2.11025126766801e-17	0.17277400817806	0.115755899747728	0.268544497216366	0.382059220935284	0.00213963461316572	0.987691616982266	8.57484083836905e-10	0.415426367763287	0.2755673809657	0.30609498088787	0.563448492108855	0.26130802859897	0.0101730031596975	0.00282572986781325	0.148557481875073	5.9102382776651e-15	0.301849928771106	0.169383858622019	0.385774450724695	0.640653092291881	0.00474297475625339	0.991359983579516	-1.76776712878896	-0.264952534458235	-0.321442670439419	-0.454682838886694	0.40172161685363	-0.464083204713497	-0.596840487709612	0.883467544493611	0.525776411684418	1.60794523952943	0.298501068735703	-0.37801676892513	0.340632846008785	-0.572082019069032	-0.646210084921365	-0.00783696503378256	ENSG00000270188	MTRNR2L11
1501	CHRM3	-5.71838709839359	7.07661628613865	4.67770776481948	2.01280676503938	2.55060098506456	3.53393768668192	2.87422161435564	1.07533430881739	-2.23263425412132	-1.61509201234664	-1.23132001210216	-4.39941300380883	-3.20805468356492	-0.858138748730712	-2.4719563628303	-3.55557858393461	2.53744134917618e-08	9.96172076978001e-12	4.34414269345959e-06	0.0450024101083024	0.0112359507784616	0.00047200965493828	0.00433122449091854	0.283064418947934	0.0262894703753169	0.10731175995393	0.219139858134819	1.49618278165809e-05	0.00147662971636268	0.391481214797421	0.0139761350376604	0.00043622892611449	2.06371417860136e-07	6.85046190793264e-10	2.66814888556824e-05	0.120552615850983	0.187439730604813	0.00519638644237945	0.0133837877749467	0.474929126399519	0.11782455678248	0.211411990066547	0.358195073716973	5.14676185097392e-05	0.00542864060879492	0.648985862326676	0.0252360079850101	0.00146653652943425	-1.86440661138262	1.98761894992636	1.36274115334937	0.809654620949985	0.889756018794725	1.30164771186068	0.706748110127306	0.317258947806415	-0.685683773856214	-0.395485781795486	-0.33013734183695	-1.25980083480328	-1.19211114041292	-0.688003629707636	-0.636373026307695	-2.17008774258718	ENSG00000133019	CHRM3
1502	FMN2	2.21243461176807	1.46042226778494	-0.0255755583777761	1.69898313558748	1.36736467415077	1.45799886981186	0.22793070460702	-1.31181250794081	2.38175733652874	2.14836616843935	3.2069756562178	-4.99178011110104	-2.5733782071349	0.528766020331601	-3.44345434994511	-8.4423538523084	0.0276678609218277	0.145190539818085	0.97961239695709	0.090329216330277	0.172505138303156	0.145856818490515	0.819850910192432	0.190557653603424	0.0178355370689462	0.0324619834062779	0.00148199887129756	1.00150887711734e-06	0.0105374157393919	0.597347497742167	0.00065360898192854	1.22717389594208e-15	0.0503360965678321	0.250365507148525	0.9860598437454	0.197772039846219	0.577918475515837	0.283863352119759	0.870184208682162	0.369598350051265	0.090523430975304	0.0852666595242223	0.00908786250536129	4.18990840388798e-06	0.0279907487583363	0.792333133403809	0.00165187740075919	3.03912969342313e-14	0.392891230587243	0.230051459714033	-0.00402498261528943	0.35746974079652	0.250897226871926	0.285006932093536	0.029645982668043	-0.201867092516019	0.381494039317359	0.273761104503721	0.442699443576308	-0.739894709653446	-0.502129104855424	0.22150213342406	-0.458621403179328	-2.47342903672087	ENSG00000155816	FMN2
1503	GREM2	-3.81342780509567	6.19456829893852	-1.54256656030589	5.51060672336284	3.50582029286378	3.97192117132122	5.65564085418202	-2.82640282933879	-1.13511799721456	-1.28586858633603	-0.447871916602446	-4.65122335107711	-2.1572650182921	-0.700133569705366	-3.02351186913367	-3.01823198448304	0.00016547431133932	1.86327516989324e-09	0.123959867347563	7.54777466164918e-08	0.00052263362098007	8.87688824748108e-05	3.5380005578809e-08	0.00501435490224484	0.257205877616572	0.199452073551351	0.654559588051928	4.89938597337062e-06	0.0317559931489456	0.484370859553968	0.00270800266814682	0.0027543271719667	0.00056355655358634	5.9179156117599e-08	0.193580474110083	5.51023321744284e-06	0.0381547312681375	0.00168028000908952	6.3077963649997e-07	0.0301605321804684	0.490900375373169	0.335876562275645	0.767572769058458	1.83224427127461e-05	0.0700404532914174	0.719017897327679	0.00583208345914285	0.007519967344377	-1.53160691334263	2.12042045260389	-0.555296340855529	2.55189877582457	1.45267148586789	1.74471260520579	1.60791348996469	-0.988718090312812	-0.420355408955707	-0.378005554380703	-0.14424452809299	-1.59103830627139	-0.969503335536489	-0.673106682701123	-0.928551216817533	-2.2203872512847	ENSG00000180875	GREM2
1504	RGS7	2.4085817263784	4.29588918255239	5.9700429506969	3.61123459682745	2.59742045419181	3.36282827854781	3.39157879944507	0.598366120973111	0.484477875398385	-2.28758153232136	-2.94072504555649	-8.96677403674802	-3.77581677841569	-0.00590496193972316	-3.89794704515509	-6.48980852501398	0.0165999672100692	2.33375124275652e-05	6.50782505422015e-09	0.00035550527094611	0.00984241100075798	0.00086859356835089	0.00078532510663464	0.550034229087701	0.628390095919914	0.0228376442975609	0.00352181059492864	2.99622549486886e-17	0.00019125488657837	0.995292361121982	0.000119010598221	3.41877724300112e-10	0.0324417527155426	0.00018782186072843	8.6718457729418e-08	0.00320568859304466	0.176579563454884	0.00791705048927642	0.00328459080711378	0.715058423906401	0.79736002131478	0.0653522334682572	0.0171189556340425	6.33111900177777e-16	0.00097006594430465	0.998120629905174	0.00036258687796606	3.79415307285225e-09	0.648090779487597	1.00089149644064	1.34990598237405	1.13451671665986	0.717493116258893	0.982983609120034	0.657266353094939	0.140022964921562	0.118768827429136	-0.441866959505738	-0.617521369735704	-1.86762691869304	-1.10460895590475	-0.00375472998886496	-0.783674918822898	-3.00286293715316	ENSG00000182901	RGS7
1505	AL359764.1	-0.260311075410445	0.823735864099693	4.5271211145818	0.873971711267377	-0.159129319684319	-1.25643915958377	-0.794796734380487	1.20053775436962	1.60573454710755	2.21306895282832	-1.32083241252102	-1.31961869396765	-0.237807696318566	-2.0583408712352	-3.03027979927843	-3.69806185621489	0.794797263374471	0.410725286206399	8.54625919940261e-06	0.382812626153194	0.873670979958238	0.209906163021058	0.427341977878072	0.230850550455992	0.109354005032199	0.0276236971445729	0.187534949833298	0.187939643265182	0.812187912312457	0.0403959471545389	0.00264977754856412	0.00025705605845297	0.838163691724539	0.544241919029968	4.8310670351412e-05	0.540152577930183	0.964940687981408	0.364244061639786	0.539085728215037	0.418011270627025	0.294542593725474	0.0753658219651083	0.320357377316929	0.256537196708628	0.872186401707173	0.214942718469263	0.00572149892880314	0.00090714582460702	-0.0718765656070475	0.200666575789052	1.06448361566572	0.284657361491816	-0.0451778631998628	-0.379236837154905	-0.159337562352274	0.285151604655648	0.398738857486067	0.434879438034672	-0.28513131104975	-0.312859483599253	-0.0723450503676159	-1.32174327201698	-0.625280504918946	-1.81492702987547	ENSG00000286496	AL359764.1
1506	AL359764.2	4.29956270064385	1.13789594622084	4.20024288262378	1.9392307868938	1.86532493082223	2.63893336640167	0.755488149867094	2.44245408787865	2.46214548991935	-1.05045637410572	-3.81199382578051	-4.97213857214428	-2.59257252926126	-2.89609831512543	-4.07897699858957	-3.54414170957071	2.29746131747214e-05	0.256045876623115	3.4925373560364e-05	0.0533836410339102	0.0630837773906019	0.00873848223414205	0.450531814613789	0.0151481454531224	0.0143566560305202	0.294329512602415	0.00016639478552969	1.10017087678628e-06	0.00997916756444235	0.00404794972636323	5.76168998760447e-05	0.00045481593791034	9.51346616514537e-05	0.385259281172438	0.00016558647409167	0.136303929468979	0.396028740489469	0.0403620930538903	0.559967283773956	0.0663091879965607	0.0776782330502749	0.44391557535342	0.001815258694263	4.56055763886325e-06	0.0267896648941565	0.069982735785521	0.00018968384819204	0.00152006611142785	1.35503978781465	0.325359705191631	1.16543342861143	0.738521126265832	0.618744451671485	0.92781715543869	0.177965275004212	0.676685239149674	0.714349004325179	-0.24400372946948	-0.947524321808391	-1.33646708872305	-0.916814758801588	-2.17060422137401	-0.977501841636745	-2.04721140573702	ENSG00000287516	AL359764.2
1507	FH	5.38697588090817	2.5126331549295	3.45437366895661	2.44934700344135	-0.725517830504717	-1.39913279428493	-0.0498799752330039	0.208537902939573	4.87390864835168	-0.680743595961236	-2.05457364559622	-4.98900074237471	-3.56912574022366	-2.86884003817295	-4.51737472658074	3.72341626954316	1.42276332569667e-07	0.0124926609283374	0.0006286769192542	0.0148667552755498	0.468683696179979	0.16277651137116	0.960250271535867	0.834946454052779	1.75232208992648e-06	0.49654373218917	0.0407611945286185	1.01493120144142e-06	0.00041512171387179	0.00440363005322127	8.92266385791276e-06	0.00023355858490531	9.83673530926012e-07	0.035842232993129	0.00214014127385453	0.0537721256293905	0.801532789400048	0.306005538340414	0.972114562482814	0.909930767799426	9.30785154249223e-05	0.638567344351476	0.104144209739399	4.23800494090636e-06	0.00187193644042189	0.072782743926846	3.61887082852259e-05	0.00083203895510673	0.715030626641734	0.304959280016859	0.413748921583785	0.397781800271386	-0.103496251480167	-0.212216666703755	-0.00503278853636735	0.0249594075637861	0.588908927197338	-0.0677372054640146	-0.222125228188932	-0.573547740266248	-0.535045544334163	-0.920502588099869	-0.460585932533069	0.918226622687752	ENSG00000091483	FH
1508	OPN3	-4.72553265371849	0.572242234657281	2.96793017078733	4.0857127995494	4.1927674520935	5.04102837313294	-0.992925531799385	-2.5625166878205	-3.12481263487309	0.722491792242529	-0.428979585957782	-2.06144094892946	-0.861777629148377	-1.71850611616972	0.718740485456375	-1.78140018164117	3.49111174939916e-06	0.567574163934723	0.00323255886024639	5.6056471384709e-05	3.60314565762532e-05	7.90266436078864e-07	0.321523387607236	0.0108656009288947	0.00194811064814799	0.470538835441323	0.66823710797056	0.0400975571597758	0.389478402054654	0.0867063207413232	0.472844065900632	0.0758297888639244	1.73586460257407e-05	0.68459105952944	0.00887125185876276	0.00080851487379218	0.00708609068873769	7.37773586749019e-05	0.433386967334779	0.0524641722548843	0.0191615051084435	0.615528160427745	0.778514930508131	0.0675484219695085	0.512867610296622	0.306507425432356	0.541538289303594	0.131400211956973	-1.47856484962872	0.163650143024706	0.833718224838173	1.52263912378894	1.3585259753782	1.7203775361361	-0.233415742907183	-0.708287933996295	-0.900077917592371	0.167747487362356	-0.10892432824116	-0.571130948487094	-0.307252794181679	-1.29737865437615	0.176426075665694	-1.04291106614956	ENSG00000054277	OPN3
1509	CHML	-2.18331244094124	2.20262967062285	3.83217292335143	3.39957650179629	3.43946722434803	3.31434230646851	1.49093112969034	-2.12676752950448	-1.70252247377786	-0.701554793064278	-2.13313632447687	-3.82154955514434	-1.21075165279254	-0.798729608988528	-0.0231429802175726	-3.48770614208705	0.0297651389817147	0.0283593259130846	0.00015389054119438	0.0007635256888679	0.00066296225395334	0.00102788889396919	0.13700000965505	0.0342319036641081	0.0896634438154069	0.483485101492181	0.033701500669166	0.00016035920334987	0.226916176718035	0.425060902080355	0.981551161683928	0.00055791366626886	0.0536699286988567	0.0699008527545821	0.00061732549389537	0.00570939306374816	0.045187037875652	0.00887036443848818	0.221768405708952	0.115993894421892	0.261385869695364	0.62586574916481	0.0907563238132391	0.00045879887971794	0.338998815455786	0.67563354397147	0.986353584355094	0.00182658918495335	-0.574247639666893	0.511548958494396	0.872554284332814	1.04466847946454	0.919800087507606	0.945919050072682	0.286136949031388	-0.482437747377421	-0.405558929506562	-0.13325197742061	-0.439978745045857	-0.852105788301369	-0.352709701598632	-0.495118533690888	-0.00465091346204543	-1.64667921510262	ENSG00000203668	CHML
1510	PLD5	-7.08696241288792	-3.13900374100806	-3.09987707019021	-0.797225476214148	-0.908630092397921	-2.21772900465403	9.21068198359077	0.266985911132553	-1.88852458305046	2.30043034745928	1.14206081480911	3.34319926240774	1.48986519369527	-1.3323754858359	-3.67194925653298	6.07847762302401	9.33947748233646e-12	0.00185901360849868	0.00211434354638634	0.425932469337877	0.364253773883536	0.0273006782950559	5.10356076962892e-18	0.789658191915556	0.0598923379898569	0.0220900057299682	0.254313259325829	0.00093009676037064	0.137280037952448	0.183718916747189	0.00028355482212684	3.57287575677294e-09	1.57574272878325e-10	0.00753188995931446	0.00615561292544608	0.580082827291021	0.733402223756077	0.0892107866900809	4.54423410955861e-16	0.882656903582267	0.203525606528956	0.0637218067910919	0.39961659151842	0.00229272051476226	0.227016822825498	0.444841553630119	0.00078277392115445	3.33151199499578e-08	-2.14586156597733	-0.890940224315256	-0.876341099736512	-0.307045204843761	-0.304581011977726	-0.787154028955856	1.93558743943538	0.0751379550942762	-0.553545160043006	0.534096153656334	0.291676362483331	0.923177431023801	0.533978394831124	-1.01548477191568	-0.889782477130015	3.40620771685996	ENSG00000180287	PLD5
1511	CEP170	1.74294592350679	2.37161711840745	0.994530598232332	1.29318541098328	0.211387122100797	0.784888412730232	-0.462857669795305	-1.49234490977898	0.624439099441811	-0.528566498598661	-1.13041265362787	5.19187773716935	0.762009219717216	-0.658927238147623	-3.87464663659958	-10.3062238090296	0.082338131240184	0.0183233961289614	0.320743100509464	0.196913245239129	0.832724598305673	0.433120550535483	0.64379228798951	0.136629516506418	0.532800169751823	0.597485789361745	0.259179356208045	3.78277164457165e-07	0.446635938221939	0.510433374731901	0.00013040571234433	1.33386110966097e-21	0.128296234434938	0.0490023600643267	0.417820441458586	0.342006046867014	0.953774470402823	0.593206095887666	0.731878378659203	0.296939643424232	0.734429871575577	0.721517019389176	0.404621344180472	1.69094063879807e-06	0.569912192873654	0.737678070428037	0.00039295179830831	6.96501577397208e-20	0.217415842573857	0.260189524074797	0.109440064911818	0.190957923661919	0.0272510992891563	0.107732619651411	-0.04215501193912	-0.160714102667152	0.0706579805177865	-0.0475051682924536	-0.110876582000242	0.537247109287651	0.105154014425872	-0.193307222599304	-0.359670853720097	-2.02340086082519	ENSG00000143702	CEP170
1512	SDCCAG8	-6.10481765072029	-3.16803022376285	-1.37427340103256	-2.04158072877134	-1.51218101007657	-3.57118777010295	-2.67465596795063	2.892291912797	-1.96203744217047	7.68142122056013	3.6400300124748	1.86226136119344	3.65511320520688	-0.823590926664587	0.828509166946971	-1.4222827950099	3.08399843076518e-09	0.00168832269010218	0.170353168502471	0.0420425001756952	0.131510188008205	0.00041199616947363	0.00787893059050193	0.00409603452239594	0.0506557204833308	2.09796787054397e-13	0.00031947657236278	0.0635156741207374	0.00030200345524434	0.410807449163735	0.40802179092471	0.155953390731462	3.0355215225244e-08	0.00698172421968696	0.251400671355821	0.115199041387089	0.52076682161398	0.00472750124594792	0.0218718772420421	0.0261697701298163	0.182228098628031	2.41172366252682e-11	0.00292929590516447	0.100844716981637	0.0014270126455779	0.664016573653534	0.478906405623608	0.23749936043771	-0.81137293269893	-0.387397849087645	-0.16949381105817	-0.337000525719475	-0.21799667593616	-0.539662635639327	-0.27038626835169	0.346196727467039	-0.247786971314081	0.710319064519818	0.393198091429513	0.224289827521669	0.554772167399663	-0.271060200676856	0.0882945258701987	-0.362177013270059	ENSG00000054282	SDCCAG8
1513	AKT3	3.76479596057327	2.5412622397627	4.28961227180516	4.90345374845219	2.61995648194963	2.79846601716897	-1.63842079564467	1.30460866878836	1.44798604638697	1.67790706014186	-2.69297736062893	-9.03018067874905	-3.45558633083506	-1.16752311493998	-3.26710179823993	-5.67303982770978	0.00019949882988986	0.0115341811646897	2.39681781575821e-05	1.52456497413103e-06	0.00922852771722938	0.00545730971303882	0.1023520645411	0.192997430253783	0.148635137104623	0.0943767419831861	0.00746831595833347	1.89625524374485e-17	0.0006259561008915	0.24389960369478	0.00120883992260123	3.22799541977357e-08	0.0006664671385	0.0336246265444513	0.00011967773625264	5.40826826175753e-05	0.172519709898303	0.0287581670057032	0.176002590108406	0.373062167854093	0.354258958991121	0.192451592998279	0.0300527531405874	4.14325046448876e-16	0.00263592886225609	0.51276504644662	0.00286124311120919	2.51258420647762e-07	0.463111298560526	0.279430202275584	0.460954662220808	0.701821976571585	0.335282262151486	0.381072578963609	-0.149159801804424	0.14111882842883	0.163980720978128	0.150725967803248	-0.262570148588463	-0.869749896572455	-0.470015086579386	-0.343223654295178	-0.306419887521843	-1.23315327308795	ENSG00000117020	AKT3
1514	ZBTB18	5.95860557038902	5.15268586440048	7.73511003015897	3.76732200471495	1.70637518536526	3.25475517180624	-2.97112189987091	0.810613042963249	3.5160001818718	-3.0467065713067	-2.40480564703411	-8.23511222363952	-5.31615055644289	-1.96099610328402	-4.10868926633965	-2.01221284011358	6.92899062356662e-09	4.58841516376005e-07	1.47447414579246e-13	0.00019758078281266	0.0889433027018218	0.00126081582855983	0.00320006292022959	0.418212110990771	0.00050374324705566	0.00251325613970545	0.0167692206522926	5.12639548612482e-15	2.0356290019468e-07	0.0507776942857178	5.1020782876686e-05	0.0450655094297881	6.34644295553815e-08	6.77565369762592e-06	7.99746469781232e-12	0.0020495180999638	0.448032254682427	0.0101524344083301	0.0104083127582805	0.606339494609118	0.00726560016633472	0.0115220826119115	0.054588561903617	7.26467305135849e-14	3.51928497710308e-06	0.239198655283547	0.00017048245974674	0.0847295382956739	1.24467111732259	0.963129405937919	1.37302045292497	0.959504844060907	0.385164944131812	0.77353728475941	-0.469580022294172	0.153979586303133	0.686691031884421	-0.474890103878672	-0.411982694040324	-1.4160170323671	-1.23655040631874	-1.00644930991073	-0.669116542811772	-0.800786557840109	ENSG00000179456	ZBTB18
1515	ADSS	2.65306450601036	-0.436448117878166	3.58916399342501	4.5255890985777	2.61005197597717	1.94035842807337	1.12964637462879	-2.54890415973375	-1.45950461779654	-2.84613674941629	-4.37583459737097	3.02992362370346	-0.898105992670065	0.0760139684947636	-2.90301978943222	-1.27217413451319	0.00838886511979062	0.662816576314603	0.00038567284217688	8.60431514332914e-06	0.00949396854559195	0.0532459275418008	0.25950169557718	0.0112896923693591	0.145442435187923	0.00472137036182089	1.65680491965489e-05	0.00265286725021946	0.369828549728017	0.939457193005337	0.00396185924676627	0.204268331910295	0.01797247264329	0.761869262016845	0.00139033570346192	0.00019901031601778	0.174020258700512	0.143617627009963	0.36757371206169	0.0539083096204645	0.350003019174939	0.0191037533631439	0.00030601226597558	0.00593792024446099	0.493147418629707	0.974308126375427	0.00816216127286179	0.296508611453654	0.271467626005815	-0.0398748878732835	0.319963300244917	0.535761814546958	0.274833660034003	0.218784137563175	0.0847936345713357	-0.225078600997019	-0.135977854099746	-0.208562378418106	-0.344574193301758	0.265929085099532	-0.102282387791882	0.0184253744734563	-0.224767431901077	-0.238369000183342	ENSG00000035687	ADSS
1516	DESI2	1.03977435088278	-1.29799574498204	-0.486333023163237	0.0527776951900299	-0.297733498890851	0.996245942272245	-2.1793667703269	-0.837636083873624	0.604176631382291	1.06533597452341	-0.815138486586879	0.891649305099488	-1.22826681781523	-0.887994412768525	1.18003646241307	3.82198034758266	0.299257913273051	0.195257290299383	0.627075947263667	0.957943148977145	0.766106716869244	0.319910443114818	0.0300595941660774	0.402882852940141	0.54616967859442	0.287555982626197	0.415621098023451	0.373275014632977	0.22028187042021	0.375234677806506	0.238893504839844	0.00016009637648294	0.379999084663925	0.313960678473036	0.707861489934744	0.975936261034652	0.93213511327436	0.485220605133976	0.0654655716858839	0.593308553220835	0.743631909102892	0.436706335046233	0.56626812258564	0.459222771775927	0.331434062507611	0.635037901222964	0.303940417807086	0.00059267593927981	0.243987427403857	-0.268720819537309	-0.10047994916519	0.0146508963864687	-0.0719479715977849	0.256212982504931	-0.369464655323151	-0.169559718913588	0.128169689808814	0.179279513791165	-0.150050861506306	0.180215896078613	-0.317327800729917	-0.488093324000274	0.209854944403397	1.59433902128117	ENSG00000121644	DESI2
1517	COX20	-6.47874822190513	-2.63481054624054	-7.02541060115698	-2.18499574193104	0.502693900798496	-2.64690409953521	-1.3065877757777	1.84359279980017	1.5031225153707	7.96444434989392	3.98721813379449	-1.94545649393245	1.19823508088134	0.35695144281093	1.67373188232551	3.56665630226609	3.64563059727569e-10	0.00884297058747208	1.36758788224256e-11	0.0296402948889895	0.615537696699419	0.00853971008349167	0.192324691358016	0.0662003958356104	0.133829077845859	3.21102238176492e-14	8.35003576180333e-05	0.052627089032327	0.231744064097887	0.721371882700075	0.0951953852879187	0.00041890693177009	4.35326561174963e-09	0.0271348842488884	4.12256824619657e-10	0.0898424050511599	0.873531914892916	0.0398020254541924	0.291218868148912	0.183102322469315	0.332232572947237	4.66628195931196e-12	0.00106552426894771	0.0855495651597683	0.344241616524962	0.863777914672738	0.137122658965317	0.00141292804400845	-0.736020005016592	-0.278625395902589	-0.69448957281436	-0.310106825066738	0.0625763060539863	-0.347362227127408	-0.114665375778471	0.19141255673129	0.163795614692349	0.630045226644305	0.369158037325291	-0.201520951002614	0.159494990912069	0.101200054364299	0.152981426938752	0.768408371549687	ENSG00000203667	COX20
1518	HNRNPU	7.70770604140375	-1.0641831327679	-0.0251893219159545	-2.44575106862424	-0.666342296812806	0.335843851278437	-4.08668239388954	-4.52658165879788	2.62008715101436	-1.32908575146685	-0.880587604954619	4.0872038099494	2.72789142874881	0.470326920328319	0.312101323349243	-0.809245013448092	1.7652818838384e-13	0.288077035303787	0.979920220232828	0.0150129271680188	0.505689682342487	0.737216624707045	5.58343954483258e-05	8.56695627847787e-06	0.00922506426748298	0.184800593564562	0.379225695116667	5.571689375652e-05	0.00673880233041517	0.638453371746333	0.755174051592895	0.418997263135223	4.34383420745155e-12	0.42034087826272	0.986081776746436	0.0541717334495578	0.824103443100008	0.833780094492461	0.00035911191126764	0.00022713493031613	0.0581435720033993	0.316577885149968	0.530619730000648	0.00017258456292488	0.019330448993988	0.818265724135162	0.798729819468344	0.522906411839502	0.446039501952538	-0.0592840211782719	-0.00139946501416115	-0.180955370455866	-0.0433313520084355	0.0232773828839292	-0.18289895857694	-0.238914341614188	0.148081253880422	-0.06010038134635	-0.043608311160331	0.21635946955108	0.187788355262416	0.0696596196326241	0.0149569963434036	-0.0926606801463431	ENSG00000153187	HNRNPU
1519	AL356512.1	-1.57814271699912	2.34781990723931	1.90515923262777	1.9454515857286	-0.108030490575899	0.526279959725851	0.226680579400861	0.588739663446237	-0.74183818316442	1.11562263599465	-2.92766952737603	-0.838102494776042	-0.0594243487849985	-0.492052553280043	-1.58591048903471	0.0846751285359394	0.115556306300633	0.0195144074119844	0.0576879015169379	0.0526276197732689	0.914041641213933	0.599071371177341	0.820822062063373	0.556466256727165	0.458749032601988	0.265450900725819	0.00366886683983089	0.402621228990254	0.95265254615329	0.623031697518333	0.113782576352996	0.932574534451331	0.171569093229393	0.0516051385020099	0.102719273490569	0.134987071925793	0.976677096228807	0.731417765176814	0.870608845232079	0.720319850304642	0.678890392756367	0.413030876240456	0.0176350524022796	0.489431493237054	0.966964932850902	0.808272706635828	0.15997688993625	0.954003063400738	-0.395783585923722	0.517488287935157	0.419348145175053	0.574983508141739	-0.0279674243120236	0.145149902422917	0.0414762842547424	0.127733852261126	-0.168524304599039	0.201071343739736	-0.570054548459312	-0.181482031959955	-0.016485448905296	-0.289967623808967	-0.301567830069568	0.0387214928565745	ENSG00000272195	AL356512.1
1520	EFCAB2	-2.34746066775733	-0.938618334878052	-0.875569037525369	-2.77348995609043	-1.86009751539899	-1.89368171886019	-1.81265624706924	-0.435852470779142	-0.588535776621911	1.63535178884956	0.512560005749097	3.46217504544154	2.40177953373537	1.05092287674828	0.973710995953679	5.94114266565863	0.0195328000328459	0.348660177514863	0.381944743564405	0.00588310146899822	0.0638220505079888	0.059201532100891	0.0708555174652633	0.663248249772552	0.556602802872874	0.102993947491163	0.608625456038697	0.0006113973862052	0.0169059380803051	0.294115478854601	0.33096180648907	7.62661970837243e-09	0.0373026595221868	0.48384975234858	0.481778318855723	0.0269569079291979	0.397551485704947	0.154090490154304	0.130823251951926	0.79980241423958	0.751635800425507	0.205374597689821	0.730940676464336	0.0015634072604756	0.0415142786846834	0.565471147812815	0.401712683567696	6.70550513628818e-08	-0.640885393329871	-0.227988801122415	-0.211786923931096	-0.891099322347361	-0.523829379044975	-0.568271772735304	-0.360913449615366	-0.103465710276987	-0.146294797930415	0.321668630750783	0.110626661468422	0.805531066292359	0.7221333965798	0.676493073161997	0.203046878224723	2.81541941638983	ENSG00000203666	EFCAB2
1521	KIF26B	-3.68330727420316	1.07726845205077	0.243532203510525	-0.487677904943646	-0.496242477885435	0.422323562506963	7.33623616268937	-0.382792677589187	0.00131427939125212	0.943294727856316	1.53846562662086	-1.96056184545237	0.68787909069655	-0.970793834590867	-4.66009877028829	-2.81246544174437	0.00027172676947718	0.282201053939868	0.807754808163044	0.626123952040493	0.620076263131236	0.673082671166804	1.9489561942159e-12	0.702136803574275	0.99895220540612	0.346267408609554	0.12495853367459	0.0508286930248563	0.492045141412601	0.332410497226099	4.70564852474579e-06	0.00523113167011989	0.00087989891886201	0.414515594058331	0.858469371115188	0.747833865025336	0.874366832745008	0.787641108758465	8.72724453944816e-11	0.828219260453184	0.999733869600741	0.497123355447325	0.239499969232721	0.0830556048960313	0.612135629003368	0.599093401108087	2.04877925028785e-05	0.0132120597223359	-1.05358274733999	0.277520355186681	0.0625755242438447	-0.168246700060476	-0.149049966869164	0.135211926830913	1.43787937833857	-0.0964256080927344	0.0003468372313933	0.197439142630753	0.351131611280861	-0.49027657491364	0.221321031745661	-0.6632413591192	-0.998199241665306	-1.47405807162502	ENSG00000162849	KIF26B
1522	SMYD3	0.333197446168426	3.83323654516311	4.52929757809843	2.73421433834537	1.02220870269927	1.24296001464005	6.25630451580799	0.338797579612984	-0.249378490325575	-0.846341325592493	-1.85742304100958	-7.29501000067883	-3.32334775099474	-0.410951944625398	-5.02019273575719	-2.45371006115116	0.739211287583736	0.00015325830471715	8.46414627469561e-06	0.00661378994218361	0.307482007274899	0.214825228302773	1.31300398097413e-09	0.734992449631427	0.80323376286213	0.398017576729334	0.0642025662512969	2.5323803446335e-12	0.00099638694814762	0.681392715192858	8.73672668454702e-07	0.0146912146450001	0.792511878754167	0.00092182386796681	4.78992318939791e-05	0.0294958946929347	0.695554780766627	0.370443055723263	3.46921326293748e-08	0.851811993988203	0.901171990570793	0.548136271066265	0.146334018249129	2.37858456272771e-11	0.00391739268740838	0.841781488878883	4.59632984456155e-06	0.0326320793643231	0.0607042721564381	0.602689251948951	0.702726402613611	0.581416370185407	0.191207338620213	0.247593209903909	0.780529817741067	0.0532155704514961	-0.0410330592267956	-0.110485503786005	-0.263877516958088	-1.05694109509587	-0.655606840659583	-0.17529112908224	-0.666974539583431	-0.804156686227757	ENSG00000185420	SMYD3
1523	TFB2M	2.12783679057893	2.17785592072715	1.96740544686521	1.9365141242117	0.798719425691666	0.37359721262869	1.01859814843644	-0.659039517502106	0.476437856083314	-0.153650472666012	-1.10102010622571	-1.07055256686286	-1.42640807415715	-0.88036620142146	-6.44688228380345	3.34735168533945	0.0341422395340312	0.0301731328283269	0.0500311019968751	0.0537166485071926	0.42506678947772	0.708960290067091	0.309190888732055	0.510361448722287	0.634099293397473	0.877985674915712	0.271745143543997	0.285206504985975	0.154760501063477	0.379345383630541	4.38799297848242e-10	0.00091677451677685	0.0604444383153909	0.073375164519289	0.091375129910108	0.136927230449246	0.777917170620744	0.814128680819786	0.420331519727171	0.683261581446037	0.800956581836382	0.921914883190295	0.417305294580548	0.365348939942118	0.249914116614089	0.638766537980417	4.88386154917219e-09	0.00285292821342033	0.60066705426599	0.542745390854046	0.488843919899113	0.646357970988625	0.233265336092054	0.116383901900506	0.210132179834075	-0.161446857694468	0.12228621334207	-0.0313342659587506	-0.244949488102274	-0.261601218300336	-0.445402714360099	-0.585353290864687	-1.30498854165168	1.6981304792047	ENSG00000162851	TFB2M
1524	CNST	3.27037441510243	1.46202347317336	4.25043064133341	3.96815399032382	1.04889838905185	4.04188781814698	4.43034106614221	-1.88326526839431	1.17794949278717	-2.48623439258309	-2.71803494165877	-7.22814015371166	-4.47703749127617	-2.69407627881059	-2.58052447458076	1.0344587547575	0.00119542730109524	0.144751515956186	2.82917285412748e-05	9.01139368550549e-05	0.295044843436379	6.6995982771955e-05	1.30791821708853e-05	0.0606039565218972	0.239723425795038	0.0134385751810749	0.00693793815964258	3.86312530464626e-12	1.06612407769092e-05	0.00744430338428836	0.0103263026192159	0.301731117946937	0.00326553682320821	0.249748247288204	0.0001380442782546	0.00114436527890789	0.688408174537108	0.00139838227455175	0.00010455200942414	0.172276183070079	0.471910498523547	0.0434707711233258	0.0284158466926706	3.51491920807862e-11	8.74471527835509e-05	0.0945391304321829	0.0192784348014062	0.404725369283752	0.578145113363032	0.231372847999449	0.65319594256854	0.822008333418263	0.193596376110728	0.77623762145838	0.561402097468207	-0.290299942714997	0.190857538180313	-0.317495851898232	-0.378671491358424	-1.03482818332527	-0.859549314185244	-1.12122170518845	-0.348120845567586	0.337213895304648	ENSG00000162852	CNST
1525	SCCPDH	-1.36709010386766	1.54631558626891	0.0153666154559066	1.80155120280703	0.128676564704968	-0.245688292509801	-1.33206720986956	-2.72734570102586	-2.48808583844621	-2.59544152873233	-0.24199304531903	6.60128378021411	2.70141630281229	1.71130220920333	-1.83437265144885	3.39630787096473	0.172591089473579	0.123052386330773	0.987749618365007	0.0725910765757305	0.897697317727627	0.806086699623698	0.183820050879742	0.0067497440804764	0.01337016494252	0.00989806175097889	0.808946134309572	1.77548155021627e-10	0.00728574551364017	0.0880291816701354	0.0675602515884016	0.00077238739296634	0.240270505400001	0.220160688861718	0.991818301203382	0.169397506979632	0.971726099222126	0.880310064630969	0.280881268103517	0.0375353999334507	0.0740575407315997	0.0341497122764544	0.880885497872519	1.27741792618082e-09	0.0206532248605287	0.308462582904178	0.101610829473515	0.0024506396295064	-0.145296005577701	0.145019606026302	0.00144032988649758	0.225687466410669	0.0141101853279037	-0.028707740324794	-0.102919082898089	-0.247726502975274	-0.237247071430701	-0.196347570870167	-0.0202272994416487	0.566992301570871	0.31365895068213	0.425298276723474	-0.147490020901409	0.645353751967223	ENSG00000143653	SCCPDH
1526	AL591848.4	0.465436554005591	1.61992744914417	1.04566441230258	0.15171738919869	1.86849676149758	1.74630468157931	-1.07540749079506	-1.88261160229709	1.2353376915079	0.472202188825405	-2.38686561517753	0.801418461458384	1.14169945686168	0.4789340680985	-2.50692806343535	-2.29674039026409	0.641946830755817	0.10626842372276	0.296533634507756	0.879508882839242	0.0626392842426228	0.0817521033191783	0.283031569404705	0.0606928695039579	0.217643558378129	0.637115914106735	0.0175942108854361	0.423505523532734	0.25446324900893	0.632324385273361	0.0126917584848602	0.0223026046220925	0.707689757458141	0.196702571380124	0.392050539804278	0.925469965930438	0.394801773516105	0.192407853251126	0.392211073687484	0.172382315352288	0.447409283175585	0.752675323330021	0.0566634381098175	0.510340224086539	0.369993708997256	0.814505490090033	0.0231996971283715	0.046633544400531	0.132082993030911	0.404406538246582	0.260548783548369	0.0508599001810122	0.542299648368023	0.540576999539944	-0.221443458631605	-0.458131053978502	0.315885596016693	0.0961074292629745	-0.526350069542135	0.195671515042237	0.356332597199245	0.318197612066534	-0.534216118387092	-1.17415698033132	ENSG00000260855	AL591848.4
1527	AHCTF1	4.58799584966374	0.730750479637241	1.24092414907406	-0.865311003900899	-1.17498290899862	-1.11144548664514	-2.71555024820199	-1.96258985086163	2.40923361268752	-0.770030548607036	0.915012669558387	-0.619328417477419	-3.31093282779614	-0.285855768958958	1.17604887930381	3.09380470135407	6.51453851355231e-06	0.465485554031007	0.215575455898232	0.387539652753271	0.240906475803429	0.267240986261038	0.00698895310760788	0.0505912993193415	0.0165708942517383	0.4418702955543	0.360898715914706	0.536156580524656	0.00104005553013893	0.77518019341015	0.2404807590679	0.00215677997355839	3.04737173588702e-05	0.594674379827926	0.304387173604099	0.5445777058029	0.647793523517186	0.431230648712067	0.0197998390554391	0.151779111457106	0.0858298772877528	0.588701784528493	0.512612615947453	0.617122914623164	0.00405698034597622	0.893376904031868	0.305766868566399	0.00605928118050218	0.708659284597134	0.102931951971858	0.173747046131523	-0.162946734331666	-0.192452287239361	-0.194061515659051	-0.311355850291982	-0.268447308620019	0.344122753325882	-0.0880842903202385	0.114364892576505	-0.0850574345958033	-0.572293471475412	-0.106840478505021	0.142040635726405	0.883260435969594	ENSG00000153207	AHCTF1
1528	ZNF670	0.549417728160561	2.842809280032	0.795489790294376	0.609530489649618	0.454441325858973	0.479216435987981	1.09268725156335	-2.32919132091426	1.50644514053297	1.20253337265511	-2.5328044768717	-0.374328888610008	-2.69285524871318	-0.0796480375230232	-1.53566549344641	-0.150968871569814	0.583115778785837	0.00476967207203448	0.426939544536942	0.542620951156918	0.649830383121373	0.632123747588608	0.275382573014148	0.020493643957732	0.132974847500852	0.230077977942728	0.0118102179310991	0.708416495589661	0.00747098623055214	0.936568762962659	0.125643883125518	0.880098834975142	0.655452091098733	0.0164293444985732	0.525831673786445	0.680398781075048	0.88734704895351	0.756946907476154	0.384029798543359	0.0818895179052928	0.330947179245455	0.374089209650599	0.0419346835489479	0.76750933310333	0.0210736260566609	0.972664520662342	0.174433992139457	0.915212479170802	0.135602900308651	0.611982775131218	0.172541512040213	0.177638964019364	0.115337907238163	0.129625163282295	0.195705784952452	-0.49155697622509	0.33467907458733	0.212477440739815	-0.485288665612969	-0.0795621673940381	-0.724163961135678	-0.0460472424391059	-0.286441480804564	-0.0677008956582929	ENSG00000277462	ZNF670
1529	AL390728.6	3.4170261011764	-1.49414007744542	-0.875469246443253	-0.53230052960063	-0.850956211849794	-0.00191253925302466	-0.373602523459911	-2.07189382048227	0.62011591394473	0.418244997165435	-0.0991412368212098	0.158317723881502	0.0287454545442861	-0.728202804870068	1.89838252198157	-0.0438519816268808	0.0007178995282359	0.136159946218434	0.381998930868887	0.594900535075105	0.395452831828646	0.998475249947835	0.708956332970622	0.0391050957370005	0.535638657956418	0.676058637557535	0.921090439749675	0.874309900684573	0.977086166901084	0.467041107799261	0.0585774375319068	0.965050731571363	0.00209006318898996	0.238341796766904	0.481807216171647	0.724357587724047	0.754839581349252	0.999235984939093	0.785045169511859	0.127029712090417	0.736203753951754	0.78336146027804	0.954124807979198	0.903398826814138	0.984499955189973	0.706778782251677	0.0895609774433242	0.976504199929027	0.817832775986926	-0.320569582790268	-0.187456523391217	-0.153199342039879	-0.213075681077019	-0.00051100446167403	-0.0661838650126987	-0.43252863898583	0.136446690949827	0.0731194147082712	-0.0189498035678833	0.0332320668500213	0.00772193765188175	-0.415344539674076	0.348939916815898	-0.0194179974011856	ENSG00000259865	AL390728.6
1530	ZNF496	1.69652667450366	-0.198507413585335	-1.91008651014436	-0.0418896791821687	-0.298382266973886	0.589603888468369	0.560520498263422	-3.64935953983463	0.387675020859854	1.8678961544752	1.21375290298992	0.291456067210751	1.45795051995184	-0.696481886196823	-0.992679946722129	-1.38284113659934	0.0907935835122532	0.842778688268094	0.0570480667936994	0.966613707675326	0.765612033465079	0.555887250743862	0.575530768611296	0.0003085667045613	0.698523535855649	0.0627233271488547	0.22576932938925	0.770898177268854	0.145870138471007	0.486650856327659	0.321642777629273	0.16771262906531	0.139537499792752	0.89786035784506	0.101768201608587	0.981120221509461	0.931922339658007	0.696396162203842	0.67366838599456	0.0038046863121154	0.83833708970163	0.141008483858867	0.366251783849307	0.819751175110412	0.238659969517513	0.720874102401314	0.391852684799219	0.252462165359332	0.398979879316648	-0.041416707511136	-0.394486521649225	-0.0116879511536738	-0.072473667802158	0.152568223783041	0.0961930654678538	-0.727823952556971	0.0826907198057287	0.314753880209447	0.224278517083254	0.0592772682503466	0.378219554371167	-0.384974574905238	-0.177555908712765	-0.591530828800159	ENSG00000162714	ZNF496
1531	TRIM58	-1.71709065669527	-0.546783379414184	-1.07136258003286	1.22467030337389	2.85789264432888	-1.87504263852189	8.91109844738209	0.438348595190701	-0.468150463097622	-0.30736513837187	-1.88737596703222	-2.72717346997543	-0.0291518546196474	0.0232215905367566	-1.86009164470606	-1.92140405180929	0.0869649485891425	0.584922381090993	0.284842858016814	0.221632601900363	0.00455431464883294	0.0617302135107026	4.46895252062841e-17	0.661440052893155	0.640007137585111	0.758772595616087	0.0600471636056969	0.00675315538908393	0.976762305061691	0.981488510012284	0.0638227298346828	0.055600994178107	0.134485299474666	0.698840018484888	0.37969188169704	0.370807928714369	0.125052874956547	0.158350076422792	3.4767547791798e-15	0.798497066987944	0.804737190050107	0.842873949871653	0.139218318510258	0.0137745770144927	0.984238015776169	0.992832217509142	0.0967071936232003	0.100939080332542	-0.472982506182561	-0.133579919310519	-0.260238200156125	0.399301538622777	0.802683645045966	-0.565459862108487	1.59856495648469	0.104560557055867	-0.116956255929275	-0.0610029206739324	-0.407156153595552	-0.642155282051915	-0.0088891567583519	0.0150470632638362	-0.388186577279748	-0.960074368017287	ENSG00000162722	TRIM58
1532	OR2L13	0.831006923662238	1.11612237342373	1.02703482091346	2.62307624266441	0.134341912081744	0.341919708556889	3.30916192757436	-2.64084632572766	0.707535108307441	-0.305940195227409	-0.904371236758308	1.51961002452348	-0.210984735179315	-2.36769570880299	-4.5135477746799	-2.46987793071284	0.406611581107716	0.265237357774945	0.305207697303091	0.00914631923070471	0.893219700104102	0.732643826070233	0.0010464234021331	0.00869046285337639	0.479767458489659	0.759856281537478	0.366503381767451	0.129631975417063	0.833038304439637	0.0185150590068834	9.07508375250588e-06	0.0140561978003551	0.4898674171268	0.395519482978244	0.401144997376862	0.0373416118287239	0.970457898625573	0.830851222783353	0.00416729733362419	0.0449371902629775	0.695356522370984	0.843591074652491	0.518136755942164	0.186673922531965	0.887544753187727	0.148082019180702	3.67006012401157e-05	0.0313799523067638	0.213827609216076	0.253398181850507	0.23222772622065	0.789212454467792	0.0355794980383849	0.0964992225750161	0.608783786958619	-0.579974232509932	0.164445938639188	-0.0565151440314517	-0.182388695230058	0.335764333898011	-0.0598751362501482	-1.41519190141706	-0.853899754222742	-1.14424627514656	ENSG00000196071	OR2L13
1533	LYPD8	5.13053554447789	1.88701899363315	2.79132193696277	0.135058130207322	0.0287596340377853	0.936589904888104	-0.437872152009364	2.16115958911018	4.6257357996783	0.603190868856268	-2.07005770113345	-4.36929585327633	-2.31617077562429	-2.12062547418911	-5.35906357006201	-2.89223523725902	5.11436989429475e-07	0.0600954461623276	0.00557617617260165	0.892653878591989	0.977074866574071	0.349701224877704	0.661784981480596	0.0314513296160737	5.49759808448482e-06	0.546824380102446	0.0392777910422065	1.70423516119856e-05	0.021203304979864	0.0347499639221432	1.63901323013996e-07	0.00409677369742453	3.10653603516232e-06	0.126221741571379	0.0141671479074313	0.934659107275628	0.993917777637226	0.514694980700951	0.746543264655805	0.109783884297756	0.00023458449000943	0.681550509838828	0.101278053768689	5.80668843687294e-05	0.0500867520180686	0.201539323891827	1.03345721641735e-06	0.0106707308141913	1.70597234003084	0.573950344472759	0.839639734997936	0.0552439415344512	0.0102420334772769	0.354996710941428	-0.110188840654528	0.640558878744476	1.39916517318484	0.149764362268817	-0.558247968333131	-1.264571824378	-0.876341200996289	-1.70735961960661	-1.34635794831972	-1.79539223836918	ENSG00000259823	LYPD8
1534	SH3BP5L	5.24814749629788	1.717082146662	1.82538232423698	1.95155043673408	1.66240712275434	2.57855183580058	0.548251776448538	-2.19976383147999	1.17131498499207	-2.35553297464514	-3.47591876427103	1.24328651029949	-0.616154214236254	-1.54019476070306	-4.79034874352303	-1.18688903130248	2.86123294004027e-07	0.0869666566278015	0.0689089405943046	0.0518951700517951	0.0974455195348014	0.0103842614841964	0.583915021089509	0.0285642170785133	0.242374889631927	0.0191210969079196	0.00058202706496848	0.214705160750847	0.538246529677054	0.124536640540644	2.58861048990526e-06	0.236183593378714	1.84798457896773e-06	0.168528667592736	0.119266665271311	0.133700150439514	0.465809398937085	0.0459388753310057	0.681359517071645	0.102872916957012	0.47476383518441	0.05714811345937	0.00459065279507148	0.286869485315817	0.653734226015895	0.369405351824572	1.21384949730596e-05	0.333318559084353	1.07199155330727	0.321723960712137	0.340314582848747	0.488300694570225	0.362755157239957	0.595985822760121	0.0848935109256381	-0.401151955102024	0.224980544977978	-0.356954806082585	-0.569854194783224	0.227605373257503	-0.144625888377811	-0.765802102774442	-0.747063354807576	-0.458444159860838	ENSG00000175137	SH3BP5L
1535	ZNF672	0.672719476953506	-1.69566084996907	-0.885392356536603	0.500601131664103	-0.948821168265448	-1.11953299405757	-0.377804814904584	-0.922626679072199	-0.213590964220044	0.464850678208773	-0.0945551219137868	2.75971965486871	1.59499758611196	0.332165258670024	-0.719404222291109	2.30565431886712	0.501628696730675	0.0909578781271516	0.376633815882656	0.617008359031947	0.343453282987026	0.26378259998918	0.705835063738247	0.356921985181399	0.831006951253253	0.642365916686703	0.924729504699282	0.0061305427894476	0.111735393455009	0.739989758112389	0.472435712636227	0.02179231800834	0.580155300280751	0.174724423827241	0.476718759232246	0.740931120669883	0.721675565967306	0.427221866284652	0.782601549112788	0.551070087173927	0.916899296404635	0.756630468637172	0.955111525438363	0.0126300496360373	0.192848403448846	0.875147964219826	0.54115107952472	0.0457591148582975	0.107913744482768	-0.239284244506792	-0.124815543071178	0.0948735667165557	-0.156401945942185	-0.196564812298202	-0.0440676586068239	-0.12752050756652	-0.0309640463395081	0.0535056014692319	-0.0119004280989946	0.376763022673567	0.280964091385681	0.124839764988074	-0.0874978915423862	0.666414016261533	ENSG00000171161	ZNF672
1536	ZNF692	7.17045337310392	-1.35365040392271	-0.849548024949529	0.662849886062474	-3.26827945365519	0.554585018976259	0.0545609863287884	-4.13778862150951	1.07037908500081	-1.28653668952311	-1.36431343305406	3.44273160212183	2.59057236614036	1.24012725712323	-1.17251978162414	-0.696542228582357	5.54842901977351e-12	0.176837713956066	0.396234419496062	0.50792100975561	0.00120401027146177	0.579579859558963	0.956523491317858	4.52659083438703e-05	0.285284336633965	0.199219264244767	0.173462111764165	0.00065531411660405	0.0100360787990983	0.215869531336801	0.241891729104109	0.486613253217853	9.76777149949612e-11	0.290622868428384	0.495904695963384	0.651621157181262	0.0626573453432334	0.715888714348991	0.969361043438177	0.00086833879468116	0.521463347899781	0.335605155995887	0.30274307382905	0.00166822982187554	0.0269096184197233	0.480597522866321	0.307256551094228	0.587628610267153	1.27030962158635	-0.228056226858573	-0.14275806402789	0.149674825963359	-0.632159969072457	0.116228101615246	0.00758673771492217	-0.664398972074031	0.184605598724221	-0.176084547103508	-0.204036622506398	0.556512926218078	0.540283241533774	0.5542016271125	-0.169734938954611	-0.241837072928105	ENSG00000171163	ZNF692
1537	FAM110C	-1.54717001477063	5.95242113230336	1.96970062404504	0.0988581987045521	0.806707595122336	2.86973360541187	0.0787719872606394	-2.24237790132258	-0.517334870582662	-0.872711900859529	1.45756960502009	-3.54717684022327	-0.720138553009044	-2.0154105926494	-2.69460149083193	1.72212976717749	0.122846128925476	7.16904447163811e-09	0.0497659814181067	0.921314981702311	0.420455630704639	0.00439153704774117	0.937264988657326	0.0256463120501264	0.605292658299351	0.383498052912692	0.145975110146273	0.00044980274208921	0.471984259814851	0.044727474555582	0.00743278568041536	0.0860472581211724	0.180409270057046	1.91869132465069e-07	0.0909689305523337	0.952699515379288	0.773594040089502	0.0248274021406388	0.955421794490175	0.0956319997143904	0.78177621706881	0.534751878977741	0.267467657510788	0.00117695964653342	0.594233390943029	0.226066661016509	0.0143747182198516	0.145944942094092	-0.455577717774365	1.4717446155826	0.508763362010977	0.034508200665879	0.244909559481809	0.91740031178959	0.0169211417297117	-0.566852243086234	-0.138024888581835	-0.184791810708202	0.336601869885983	-0.884902549329249	-0.234331591397274	-1.38569770203644	-0.596979798753117	0.920124671046302	ENSG00000184731	FAM110C
1538	SH3YL1	1.02027782003881	-1.31544210561674	-0.200358239127427	-1.16797030653417	-1.03817223391927	-1.10963744729558	-1.07601838056555	-1.29676622938192	0.116138148906083	0.428435440194637	1.88932715182593	5.0061285768105	2.01065431330967	-0.0100803490403526	-3.09392264897175	0.318759398617097	0.308395118866899	0.189337051275633	0.841332275928095	0.243719449809191	0.300001839371151	0.26801840713478	0.282758712316604	0.195679621128197	0.907618519711476	0.668632740351986	0.0597844328730976	9.34902239582386e-07	0.0452307598660619	0.99196368851529	0.00215587353520278	0.750124448080251	0.38954640516816	0.306778998406422	0.883728767705174	0.395434422252031	0.691187779367315	0.431721796873801	0.391887349250795	0.376527158145093	0.955440147449981	0.77815191390012	0.138692681321867	3.92618159719931e-06	0.093508874644587	0.996863106190095	0.00477351800213804	0.814931729898313	0.13220277451328	-0.150363389910009	-0.0228639979747088	-0.178663676267533	-0.138343021067228	-0.157543504750792	-0.101315316517012	-0.144725199383468	0.0136150523886989	0.0398757957433492	0.191171960200214	0.537908148455002	0.285694857704953	-0.00306407762287344	-0.299900817675876	0.0751094318524813	ENSG00000035115	SH3YL1
1539	ACP1	1.55766120365514	3.87769946500038	4.27665622223364	3.17182474580758	1.85493550094918	0.3164847994104	1.79567052556185	2.88578014363878	-0.874436059692097	-3.27229038796379	-3.25507300344813	-3.96402565496654	-3.52076050845915	-1.73270769048588	-5.50939399178658	7.44957281219621	0.120337503577123	0.00012886387207746	2.53226803438719e-05	0.0016670926199256	0.064558109547345	0.751848330823201	0.0735241613800951	0.00417942846913134	0.382560162446614	0.00118763676137257	0.00125945344762274	9.16115308312902e-05	0.00049513448132306	0.0841457180814501	7.59425593697425e-08	9.4495650657274e-13	0.177317248989297	0.00079783725300694	0.00012534401285893	0.0103907494577253	0.398699187423042	0.84437676348794	0.134877477896747	0.0265922825850885	0.61354858482938	0.00635791635470702	0.00804072042599506	0.00027359131851981	0.00217666996298531	0.302729314050086	5.22473954681337e-07	1.58390751112584e-11	0.166536619959426	0.358941642260779	0.392162049964637	0.395773798726118	0.203673251858724	0.0372311327230256	0.139364853753198	0.263544584522108	-0.08468403532702	-0.247695777307542	-0.269389355262129	-0.357223855771017	-0.408316796051656	-0.433517817679757	-0.427907177138691	1.33650570734777	ENSG00000143727	ACP1
1540	ALKAL2	-5.28394137203785	2.92527836223283	6.73993342697222	0.168417017350737	0.20789855424705	0.935879305448137	1.58135451338322	1.21051275980057	-1.72323255147835	-1.35392383204998	-1.7354329072398	-2.73898735244235	-0.142403298803047	-2.60048132673618	-0.615531584560086	1.89262057079709	2.39281122262518e-07	0.0036964317989402	7.77507399135217e-11	0.866365443797496	0.835445179409469	0.350066424601792	0.114820339351409	0.227007774339281	0.0858471654583968	0.176750474930466	0.0836614725221372	0.00652083887767547	0.886854296630314	0.00975694833327595	0.538656879673598	0.0593433387175376	1.57449227139335e-06	0.0132850759288089	1.76647846257801e-09	0.916837956599109	0.954286928929674	0.515035645135243	0.192254307497201	0.413287762193864	0.254943076290947	0.306089299137594	0.178123195954527	0.0133431192975177	0.924099403711225	0.10807462874511	0.605093973949182	0.106802756116947	-1.74533006634622	0.878946921089392	1.90851415636325	0.0685939271055163	0.0737169692311969	0.35321450755219	0.394771940553198	0.359100376680082	-0.53412265616442	-0.333934665643486	-0.466960514735415	-0.803667852683526	-0.0541115811241049	-2.07727330201635	-0.160879454192963	1.17877597392658	ENSG00000189292	ALKAL2
1541	TMEM18	1.89895844457682	0.948965261726392	-0.568239761756897	-0.0465199836093509	-1.52044393727443	-0.727618327116561	0.707679422601876	-4.30305762166865	0.463636794896699	-1.60415937603861	-2.37548833704426	3.12154915794572	0.561455252209455	1.94640337854245	0.957574669075088	4.28286109635485	0.0585015298531737	0.343380220984316	0.570285046852565	0.962925868016255	0.129422348934406	0.467398410429168	0.479677945674762	2.26363886093977e-05	0.643234506744287	0.109700912274847	0.0181357451805825	0.00196917562768085	0.57489433742351	0.0525127339520034	0.339026003642085	2.46661325054466e-05	0.0955729733649685	0.478118857818169	0.658323655704205	0.978553243892492	0.518211839103766	0.623036095037288	0.587077631906407	0.00050681821241157	0.80703396579846	0.214827466651633	0.0579350930654693	0.00452059334855378	0.685951374687795	0.242187471196605	0.409789435036306	0.00010865230343548	0.234795552923393	0.104074606039439	-0.0621039717186095	-0.00683363297254909	-0.193755330677749	-0.0990987420110822	0.0639146679367712	-0.448169172405907	0.052063926364846	-0.142510508909299	-0.229554122741486	0.329006666697845	0.0769007584267968	0.563464424253329	0.0901714046293279	0.939589315063898	ENSG00000151353	TMEM18
1542	SNTG2	-1.79940128309145	7.68344385889126	-0.475200051380895	3.94390075099666	1.3934605753013	2.44351467107756	-1.32574225346932	0.482441011639535	-2.17999733043735	-2.35958510533004	-0.459840382259817	-2.90404544173166	0.0105593309152816	-1.81987407721897	-1.86591242791333	2.90793918675795	0.0729310552907177	2.07068646815925e-13	0.634980250879912	9.92481367304281e-05	0.164482353077738	0.0151044768549676	0.185904644560018	0.629834438622804	0.0300123614612861	0.0189172949410265	0.645954288965478	0.00394932174512202	0.991581845957396	0.0697459575930148	0.063001096384418	0.003901832890929	0.115539575623261	2.39825972597933e-11	0.71489809856411	0.00122305463855641	0.566566674152388	0.0591883392200258	0.283337915815737	0.774277923022958	0.128920919115909	0.0566709473495862	0.761306799328555	0.00850606154388418	0.994265064389445	0.276970025976489	0.0955938621656398	0.0102200023553597	-0.56206063462352	1.95215252618494	-0.13114836159666	1.42689001757202	0.448430704231221	0.832730525759769	-0.30165225170811	0.130546783566299	-0.613379998833127	-0.526647662184481	-0.113148964113893	-0.774565445147019	0.00365285591226998	-1.33070707480431	-0.441758702662706	1.63605229755177	ENSG00000172554	SNTG2
1543	PXDN	-2.00228554345896	2.58305666626994	-2.04143741914705	0.239431270009159	0.270069239359268	0.397416948367473	-1.04172880341223	-0.198915404591326	-0.477305346624029	-1.15736395890868	-1.0338630008987	0.280153496635095	-0.670205020694355	-1.50626860646571	2.23960222878668	7.23688324091016	0.046127900278965	0.0102525872493038	0.0420568799428311	0.810929978995861	0.787287325335233	0.691334500862414	0.298352050535151	0.84245980330704	0.633482228293645	0.248017916580403	0.302008963292638	0.779547279514314	0.503227841380445	0.133020157788097	0.0258279193942799	3.65716502343347e-12	0.0781601777469119	0.0305534637237909	0.0788131604184149	0.880369680488564	0.938620382690802	0.801363281758193	0.408880336872195	0.913547338970694	0.800525914362232	0.393800418062864	0.450192793395476	0.826665723092282	0.621569207641502	0.380064714371065	0.0435478623412311	5.70192004260821e-11	-0.592751567099266	0.672450973265495	-0.531249105836682	0.084237006842184	0.0827210630785888	0.129721541312623	-0.225165258214995	-0.051092198381017	-0.128367666727197	-0.246787355922858	-0.241065134417131	0.0718572462848985	-0.21984529794287	-1.04688938927378	0.501913983223446	3.62107905258992	ENSG00000130508	PXDN
1544	MYT1L	4.02713175138373	3.86692584479553	5.81243971298403	3.86737901586153	2.34577141878375	3.60025591205335	2.63422858653934	1.56813407853434	1.7037440791566	-1.38176733408187	-3.04512997464008	-9.41241530667161	-5.49709648125655	-2.59012974766069	-4.51896871149039	-6.63910530099895	7.11153778201657e-05	0.00013441236573646	1.53387174765788e-08	0.0001341712379126	0.0196199418140823	0.00037022149867144	0.00885773371038828	0.117873803281498	0.0894345900871116	0.168041720516669	0.00252606833530747	1.15863412143527e-18	8.09355684617306e-08	0.0100487051755683	8.85990639663681e-06	1.41940282445632e-10	0.00026422124455905	0.00082588276099102	1.83873621797058e-07	0.00153435319139249	0.239671359004063	0.00443860373984429	0.024089782852193	0.269668143314358	0.260869234179486	0.295256605776067	0.0134316729848382	3.32977612063226e-17	1.73639484203969e-06	0.108643693641373	3.59436392240699e-05	1.6805904003017e-09	1.01855508052637	0.865408222045129	1.25905125077074	1.15736825805994	0.620308840832275	1.00287034892204	0.491241396015996	0.349406908680219	0.397333961474282	-0.256357921178309	-0.610329174387559	-1.8536019698784	-1.49985333634544	-1.55670530271467	-0.861096589510757	-2.92675439574273	ENSG00000186487	MYT1L
1545	EIPR1	2.57206953076047	4.18659784600413	4.586799945919	2.4985827581994	1.42075743689202	2.72903036223264	4.07306849223082	-0.865281673629779	0.750392748065866	-1.44212557571506	-1.07280275480618	-6.66998580766945	-4.94306186217114	-2.15692681635925	-4.94464322055106	-2.39130639639296	0.0105764615430408	3.69716401026142e-05	6.54976980368413e-06	0.0129884224623298	0.156395915201487	0.00671612774217437	5.90240626079579e-05	0.38755581960304	0.453589380569553	0.150280137061988	0.284197033819677	1.18108348032933e-10	1.26363600845259e-06	0.0317825677516203	1.2540559482068e-06	0.0173868619218413	0.0219805468981383	0.00027713437671078	3.81879841241295e-05	0.0486915696300142	0.557796406057815	0.0333750565683707	0.00037679513485826	0.579661335155204	0.674435942380365	0.271799369649274	0.430290063785954	8.70081775752895e-10	1.53147514352507e-05	0.193280171198563	6.33775519231545e-06	0.0376056193546818	0.371540237602191	0.525082873459236	0.569701203328248	0.426538222423869	0.212610104166889	0.431483321087272	0.421005492125624	-0.108781347262468	0.0988520582374409	-0.150506991068314	-0.122567225039253	-0.783694009829412	-0.765438510138888	-0.731899766988879	-0.526931371838712	-0.628135527457618	ENSG00000032389	EIPR1
1546	TRAPPC12	3.83059897270778	4.79332335657525	1.0424365080544	1.85602915062895	-1.16148707557469	-0.0909410904293002	1.9381711310483	-1.70475597027534	1.03446125175294	-3.89409245395225	-2.09513897928252	-1.83464738869917	-0.660216532026911	-0.548960227032441	-1.74974418913411	1.57399597372145	0.00015483041931309	2.55347059197215e-06	0.298024578838574	0.0644016054494087	0.246340584133203	0.927598344213434	0.0535132959348215	0.0892455708165991	0.301729742876016	0.00012083394861223	0.0369727203579935	0.0675196380436455	0.509606897574662	0.583429334478079	0.0811552962762335	0.116512254805655	0.00053153728083326	2.92226307568641e-05	0.393719606554837	0.155516903957155	0.651998343296884	0.958735304135498	0.104436692079056	0.223753055478335	0.53856836144405	0.00103984700805743	0.0969244017009075	0.106431913421556	0.627396471406658	0.784001601755598	0.1191267566075	0.187422177634327	0.367775783537576	0.401318817039314	0.0899077021735448	0.214271711587269	-0.117162304366093	-0.00979651385268689	0.137602376337664	-0.143770511080866	0.0916804521314824	-0.268005367824707	-0.160317121284616	-0.154314181582624	-0.0714435829736203	-0.126303409931028	-0.129747464252542	0.279650540064081	ENSG00000171853	TRAPPC12
1547	ADI1	-5.46417713010597	-1.77204174546183	-1.25727628942227	-4.91226355366942	-2.59173335092857	-4.83987404485161	-1.70063037141655	2.51522014551489	0.530504330390751	4.94417087200634	1.74402902445034	2.242743903451	1.61382505432996	-1.13360211506092	2.09637617203329	5.94565542957409	9.58891965582105e-08	0.077373493380916	0.209603448773047	1.4623706059417e-06	0.0100029956787338	2.05556699348853e-06	0.0900188508907589	0.0124032367112367	0.596143466397036	1.25701950832967e-06	0.0821488046110834	0.0256223618787931	0.107586443343953	0.257840522734348	0.0368619176069793	7.44046184012112e-09	6.88935253629979e-07	0.153926405438483	0.297551518284031	5.29031529559548e-05	0.17813427217944	0.00014339967328891	0.158983074882051	0.0575480296084005	0.777192146160959	2.53776258274053e-05	0.17580163743111	0.0453547046793143	0.187261194719803	0.528161623962752	0.0597015012951225	6.54930709629862e-08	-0.623164174319016	-0.185961762009485	-0.131690610413674	-0.667407214025063	-0.314960694510967	-0.610840294846793	-0.146935468264366	0.256391946775828	0.0572050472133455	0.407736804870901	0.162523953450763	0.228696521299346	0.211492634462536	-0.316426750647662	0.188522850171769	1.22125239247382	ENSG00000182551	ADI1
1548	AC108488.1	-0.835321178831847	-0.87019994306435	0.183846206535326	-0.716686647029072	-0.00093651761914708	-0.923516478706068	-1.34098657376338	0.923494180792639	-0.064672807553068	0.64230228379188	0.503027430788305	1.96692365800109	1.38127761607121	-2.04300394780703	-0.118637997324049	-0.241695668849533	0.404182508204325	0.38486696781507	0.854254742229591	0.474108994679492	0.999253371670604	0.35645895308609	0.180910019132402	0.356470652162828	0.948476345762883	0.521153370477163	0.61530347043602	0.0500869052253831	0.168191994019344	0.0419004878762905	0.905639260241525	0.809176394224644	0.487360262730288	0.51972392147132	0.89418507957096	0.623829756047057	0.999772599195504	0.52081904260287	0.277177037469219	0.550704435454438	0.974637344684832	0.660184746614327	0.736451799424743	0.0820262266735914	0.267206010300534	0.218643331723028	0.92515864213545	0.862407087204633	-0.210010473030699	-0.19319086005869	0.0406849144759112	-0.21284829083691	-0.0002423552702982	-0.254368083675201	-0.2445725979412	0.200116917076198	-0.0146987645370938	0.115871837091499	0.0992142079367063	0.423580906889354	0.381860583365266	-1.19587292850094	-0.0226413868785423	-0.1104717382737	ENSG00000242282	AC108488.1
1549	RNASEH1	3.37901099231954	3.3882432572856	4.34181807070589	0.950176739210159	1.60830514817064	1.16922465362083	-0.119782927192092	0.977641180820754	0.631076399034041	-1.07769389818334	-2.07646036969088	-3.01365518182495	-0.0480752693601796	-1.04753794788853	-6.02200050567179	-2.55031627547296	0.0008207633827497	0.00079460367007827	1.91799712338155e-05	0.342765293788803	0.108789913367432	0.243214603545921	0.904732972990299	0.329016973859816	0.528457229318846	0.28201132572641	0.0386780007187696	0.00279496003199366	0.961687324312945	0.29567050096016	4.88593979293329e-09	0.0112450573244645	0.00234782528279971	0.00373742746072846	9.85813403022e-05	0.500992180047702	0.484892230731034	0.404014114174267	0.932956668626494	0.522977759295904	0.73145432297848	0.430834321282319	0.100100121483859	0.00622341201688788	0.972764176742146	0.567145978880779	4.41943726191101e-08	0.0258419906051098	0.572111222019338	0.506579360621362	0.639002719565284	0.19319768083041	0.283951061590506	0.22043887698978	-0.0150087197081158	0.145100034351081	0.0981989908843549	-0.13302216298581	-0.278740452387638	-0.440874096511167	-0.00913266599116861	-0.422156737874331	-0.744794716117921	-0.790218873889334	ENSG00000171865	RNASEH1
1550	RNASEH1-AS1	-4.42301058550436	-0.367136325931615	-0.811279196095787	-0.424654242944391	-0.162338130168612	-4.19495494540832	-2.73488576863987	0.980203682979619	-2.18192310230998	3.1428017247453	0.882846393493293	4.1736001362905	2.12027122824793	2.50352315004802	0.784594453153232	1.25883231955522	1.35036394804085e-05	0.71376875675565	0.417830075206097	0.67138437712431	0.87114572946418	3.5704395716511e-05	0.00660062656636459	0.327752783856515	0.0298685255907819	0.00183579528597022	0.378005821890336	3.90257008876882e-05	0.0347800664950015	0.0128121152101653	0.433292563985603	0.209041643968018	5.91946677735379e-05	0.802768089211777	0.517051291651247	0.781724109277097	0.963983521678343	0.00089777278591578	0.0188953822018733	0.522080642461101	0.128625878725302	0.00899732439869084	0.529490013676342	0.00012374472961588	0.0755751367314154	0.122887809898746	0.503199536763739	0.302099398037654	-1.07829038273533	-0.0814904316983885	-0.179137009688646	-0.126033258945442	-0.0419578636327365	-1.12405440501233	-0.493699276209723	0.212111903544592	-0.491535843703221	0.557808043561677	0.173769162790321	0.878868760533482	0.583028267578845	1.45879693081188	0.149409031062075	0.573263796681038	ENSG00000234171	RNASEH1-AS1
1551	RPS7	-3.77346845426475	-4.144773962055	-5.96176033678135	-3.65392013174724	-0.842026927338668	-4.55039741762986	-5.44233532817814	1.84873143409779	0.978108675971005	5.42986363677342	2.08574836678312	1.94400087975236	4.2882629030244	1.02743359040198	4.72781463035152	8.28640468426868	0.00019298331552255	4.3978456520592e-05	6.81066121727551e-09	0.00030335195568848	0.400424309316856	7.70622687068285e-06	1.07260290748837e-07	0.0654522228730191	0.328785958728728	1.14337439364185e-07	0.0378218292077691	0.0528031792143737	2.41055091113014e-05	0.305020209448832	3.45451172796243e-06	3.60706588432845e-15	0.00064680482861388	0.00032167338283152	8.9898393651167e-08	0.00285102716621437	0.757384093899416	0.00033245078200034	1.67739849613715e-06	0.181793372004325	0.563916189718447	3.20811277953718e-06	0.0985799419824832	0.0857905466320233	0.00017316527220171	0.575716766620814	1.56647920687469e-05	8.49590869758339e-14	-0.487954261305885	-0.471195541941302	-0.656549960765687	-0.55885501841739	-0.114402954479088	-0.638572810879685	-0.499734884347712	0.209659830978472	0.116663562588137	0.492168488952685	0.214785374134893	0.219977467750544	0.607129896626278	0.31768946156342	0.457885039815597	1.7999023226052	ENSG00000171863	RPS7
1552	COLEC11	0.0185665690112005	2.12563198749854	-0.730138390641387	-0.898395213094887	-0.33902310721869	-0.21082902879822	-3.15877613504807	-0.142259367824613	-0.0575061813801986	0.395359865822408	-0.99691263890504	-1.53741741114173	-0.799148965462443	-0.391646481703184	1.95659858153405	10.7082363416716	0.985198858881066	0.0343271869250871	0.46585900414144	0.369674635102002	0.734822675121936	0.833159700637418	0.00174107519520302	0.886967897126296	0.954179162391534	0.692850236107325	0.319587224018409	0.125214884614672	0.424818104383517	0.695589481641278	0.0512952357817761	5.77920285750536e-23	0.989051304888161	0.0814127771199447	0.563360975019213	0.52790099926868	0.920004601460195	0.900251966092788	0.0063089913683621	0.94045878427842	0.977857482368384	0.795734542003479	0.469117743356163	0.181108927944075	0.548432624867893	0.850250783621825	0.0798697879290892	3.5609136326805e-21	0.00525017199928605	0.526984272429651	-0.181383699425744	-0.299613072841959	-0.0985461739800485	-0.0653241408614492	-0.638881730440508	-0.0346798282832042	-0.014683520339619	0.0801626317314464	-0.220637077939918	-0.372871345739653	-0.248714440989594	-0.259222406930957	0.416945320964039	4.69620212926794	ENSG00000118004	COLEC11
1553	SOX11	-2.372024412972	-1.28871333371499	3.62105357799581	0.87522698581753	0.653532228028616	-0.209947551153114	0.0430259697355473	1.58181870853002	-0.236665857481849	-0.353094505508538	-0.113608789896602	-0.881962655150683	0.0748028511052697	1.62809809457966	-0.923000500517052	-1.68042200181299	0.0183034879556831	0.198462238981622	0.00034281462469958	0.382130453356888	0.513899389711292	0.833847018751254	0.965708630367311	0.114714463307188	0.813072885459369	0.724258443428233	0.909621723150564	0.378482842935032	0.940419993548941	0.104523570898679	0.356727212652683	0.0938863922079658	0.0353228424541898	0.317292405736679	0.00125076183772441	0.539387657244525	0.828131206100297	0.900724870531406	0.975926071281619	0.264887062327075	0.906198880516324	0.818381212422597	0.947128094052406	0.464405744190794	0.958908425274898	0.337119155385941	0.42802819626904	0.156976661844297	-0.665577821084086	-0.321375189641913	0.882941186012215	0.292280637319397	0.190114565338968	-0.0651345729526174	0.00885301988716321	0.384567055615604	-0.0605022327755817	-0.0716885511340069	-0.0252161631285549	-0.214725673366526	0.0233342153036822	1.07465336861847	-0.197884962272471	-0.860190136220687	ENSG00000176887	SOX11
1554	SILC1	-2.11618789285307	-5.65850150165151	-2.81373310300886	0.409433222595137	0.552911401334288	-2.15423011665668	2.32514451166776	-0.717799526922499	-1.11843415886148	2.55152423242511	0.76464296546344	10.1358957722127	4.55642764158144	1.79675765438484	-3.51227824957763	-7.0308177046693	0.0351285132195613	3.48542732022232e-08	0.00521102339262503	0.682505530360753	0.58072398167646	0.0319952527784773	0.0207118570280112	0.473423491245792	0.264250616142455	0.0112068901679109	0.445067934006902	4.95400156222416e-21	7.50193536642234e-06	0.0733509438207188	0.00051056389001413	1.32300219485487e-11	0.0618951240938483	7.5406632641439e-07	0.0133783126269501	0.789880930854774	0.859651005455217	0.0997076418773345	0.0483036253837221	0.652344938542018	0.499143653103419	0.0377748219138948	0.593783687462525	2.49383791060461e-19	6.53618848327883e-05	0.28405819158346	0.00132805237449809	1.86625694226597e-10	-0.472432583384673	-1.06958572384454	-0.549316670662132	0.108694693052414	0.127768293947804	-0.526881253515352	0.376672871712369	-0.139035857878979	-0.226641432566743	0.407227268560761	0.134663160315401	1.69975761909398	1.09269417523372	0.941037058735853	-0.587235818356849	-2.6657080240089	ENSG00000232044	SILC1
1555	CMPK2	2.42489617192233	0.482148553614579	2.49169405810522	4.04182981688405	1.24707860637451	0.539337733451671	-0.917683943156997	0.627879143918877	0.634373172692711	-0.697153915733791	-3.62982978239283	-5.22848365766792	-3.79172266250175	1.4357752205075	1.51506249774968	2.06380954832738	0.0158859950483876	0.630041921935633	0.0132378857340706	6.70116797810747e-05	0.213313386598466	0.590042375888286	0.35950029930121	0.530547091804342	0.526306826759694	0.486230858474203	0.00033182715464144	3.15542537142836e-07	0.00017992091478529	0.152078183590153	0.130778982234853	0.0398709159987821	0.0312406316513931	0.734905782636415	0.0296260920888601	0.0009274464648227	0.625404889281929	0.724570532380673	0.472907140088458	0.699944107755574	0.729789392331113	0.628505508428012	0.00301383578425517	1.42456542853114e-06	0.00092291101277146	0.405857993766929	0.180496321328347	0.0763420248657848	0.59761587593413	0.105891995119949	0.539662073268036	1.15727270157676	0.318190521760921	0.146967122712619	-0.165688532783735	0.134584208405899	0.142420150451412	-0.12429745286454	-0.693302655316393	-1.07339025859006	-1.01593376118706	0.833527136226569	0.284746773227611	0.926113108374675	ENSG00000134326	CMPK2
1556	RSAD2	1.13773872182002	-1.7269404218591	-1.21662742802656	3.83417239822495	1.22536034741591	0.235193784663846	-3.39086057916726	-0.200381778686305	0.978612219897286	0.131488730948176	0.118334890083568	-5.46875935941802	-0.732228624219863	-0.853088481973401	4.70402902383507	3.93350425679959	0.256111307368851	0.0851782025278851	0.224674864036648	0.00015269902236277	0.221372956998606	0.814214173893748	0.00078731119803027	0.841313893598553	0.328537402588803	0.895474305547114	0.905879228557847	9.36628713827743e-08	0.464584247791603	0.394271244495967	3.85222355740358e-06	0.00010343141064012	0.333683378052084	0.165813854636616	0.314798217720623	0.00168856837076536	0.630929935962343	0.886495819556278	0.00329111036484624	0.913008276434744	0.56381064706081	0.933485907378418	0.944830962203821	4.57735682354142e-07	0.587075943640841	0.650656192639267	1.72248626061668e-05	0.00039921259070422	0.312690244361168	-0.418014918159143	-0.293916974962184	1.21835672539359	0.346132125935053	0.0709742252200865	-0.666372991229884	-0.0475749804712283	0.242994250866636	0.0259719247455091	0.0255482311866034	-1.23816511251994	-0.221988472335663	-0.549425450684269	0.948939902322088	1.91997488914479	ENSG00000134321	RSAD2
1557	RNF144A-AS1	5.20924271323019	0.375278283755015	0.763150544083406	4.43802032844976	3.1460968550367	2.67158903483	-1.7740039936385	-0.539428802542531	3.38968302442973	-0.525213785047124	-1.76277466725584	-3.30309586869319	-0.408579108630793	-0.708698930952455	-5.70941895016042	-2.59166851457537	3.47122111178978e-07	0.707711104010781	0.445956098585836	1.26484305725891e-05	0.0018158655969904	0.00794963545325392	0.0770475235484931	0.589979682052172	0.00079057683514716	0.599811383359471	0.0789273613845228	0.00106853837651669	0.683131670566284	0.479045823560295	2.66100982247323e-08	0.0100049522067037	2.2022524714172e-06	0.798066020950371	0.544335003376879	0.00026508357080294	0.0792396420850995	0.0377718027519813	0.140122792531404	0.745044025441192	0.00999019324742154	0.723587951231052	0.170351278515789	0.00259986813329065	0.774202490685921	0.714721784656838	2.03425286875323e-07	0.023368655616689	1.59055176179031	0.105519445404708	0.213493314700315	1.61821728240721	1.013962240475	0.921708325762623	-0.408479885978511	-0.148031091032193	0.957094648621862	-0.119906803710693	-0.437877695818372	-0.890073516644843	-0.143315353668441	-0.527962650305865	-1.31121967103267	-1.48294023125018	ENSG00000228203	RNF144A-AS1
1558	RNF144A	5.36125363344921	-3.16713993395741	-3.81393778741915	-0.471083238770842	-0.723698287624548	-0.669981576697605	-3.2945614768756	-2.84661831772284	2.5600639287937	1.80796987401165	0.212678202982466	9.67870627213031	4.92468357358441	1.21512216480711	-5.26051497159226	-2.82861722281752	1.62110654567295e-07	0.00169333516954461	0.00016515127955635	0.637913811560045	0.469798668794862	0.503370076666183	0.00110035911049536	0.00471444809715003	0.0109408580512275	0.0715837849999807	0.831718254104292	1.59372495689844e-19	1.37883954049603e-06	0.225247467295082	2.68985791899146e-07	0.00498070040045185	1.10444605172694e-06	0.00699681731536085	0.00065770173482059	0.757276845967242	0.802231480090871	0.652247027335622	0.00432285940782212	0.0288991915248236	0.064745669389592	0.156009709131254	0.895803942541079	5.4798525080499e-18	1.63381879090776e-05	0.492720285114443	1.6041258762735e-06	0.0126709676248655	1.05574931826697	-0.566715296639053	-0.674713504548436	-0.114497392282423	-0.153068932567524	-0.15104895718373	-0.484493731920367	-0.498767000786671	0.470990246860653	0.265570290865581	0.0343243306297176	1.50269605780406	1.07565420108606	0.584350171679315	-0.786741262073084	-1.04415091234632	ENSG00000151692	RNF144A
1559	ID2-AS1	-4.06658754012438	-1.35013666875985	-3.13677148147179	-1.4900945916166	0.574158543150581	-2.80891427759259	-4.80537808799791	0.3818020265475	-0.431246341272608	4.61624646159169	3.1121701921628	1.22027887440532	2.72938755168767	1.44760915788782	4.32534994149847	-2.77570737571571	6.06028612432748e-05	0.177960725843636	0.00187276929846817	0.137219740922281	0.566278367503646	0.00528763325591446	2.41425161191483e-06	0.702870772425051	0.666590055579366	5.7380766130601e-06	0.00203082178018014	0.223290017121455	0.00670903103401178	0.148740534948579	2.05801155380851e-05	0.00584419073057456	0.00022886160200818	0.292032280909275	0.00554878597299552	0.265778057232091	0.853267335716146	0.0281252426360864	2.4759741564538e-05	0.828640852474781	0.821058149379861	8.92821536844219e-05	0.0114421282742849	0.296835855696532	0.019259395089064	0.401882919192236	7.62241163136964e-05	0.0145905857396711	-1.13016529481249	-0.3391232266759	-0.774524741138381	-0.500164056717119	0.168300423589048	-0.867021789231346	-0.960886207865992	0.0938729074116447	-0.111046925290603	0.913450942506586	0.685286093041919	0.298973130260905	0.847629892906081	0.963525176728828	0.908448472927846	-1.42040734505934	ENSG00000235092	ID2-AS1
1560	ID2	-6.54276670284284	-3.10421264017133	-8.05918502911769	-1.15852694259548	-1.23467489317915	-1.27559167235014	1.79131133245289	-0.686815358603203	0.67262652080841	7.3328740398629	9.11780163062975	-1.69989364496505	0.804202741283739	0.429117391344547	0.636316367127622	-1.24994709679965	2.50624716178562e-10	0.00208454645076033	1.69679741872398e-14	0.247543963342921	0.217889900087629	0.203058350327333	0.0742222003084795	0.492714447134518	0.501687757717631	1.99140324382254e-12	1.00450153233355e-17	0.0901576427451791	0.421898386241485	0.668136926284448	0.52504136824579	0.212265248653375	3.10090211085507e-09	0.00827799781580617	1.25660901144347e-12	0.399619284356986	0.628365142341742	0.356132395359471	0.135866758592016	0.668194619998202	0.711798675498056	1.83686081244565e-10	1.5473341604066e-14	0.136974882024533	0.545486212998475	0.834744691850064	0.591771218003815	0.305725468934697	-1.03027341187618	-0.453606488659514	-1.08228998840326	-0.229403591660113	-0.212801998212078	-0.234274247698879	0.217614925725577	-0.0994191361551289	0.101992129844257	0.815587295376906	1.06616821413498	-0.244743561747095	0.148727689357426	0.168782108678019	0.0810190375281985	-0.380427556040888	ENSG00000115738	ID2
1561	KIDINS220	-0.397164585298597	1.95908184618125	2.88692866011135	0.759125839132739	0.555624553864048	1.95195373168801	8.93613055829621	-2.31591336598066	-1.13510905914587	-1.82293775966444	-3.19852896784316	1.26745430274814	-0.525437166786515	-1.15775115732937	-7.13420342586885	-0.510318563548791	0.691520375417346	0.051002632328356	0.00416458675028074	0.448356180211537	0.578869726345517	0.0518470419494796	3.7336820150087e-17	0.0212176443905637	0.257209616309845	0.0692793988618997	0.00152465322395395	0.20594761582916	0.599656289202529	0.247860008535356	6.95753544723036e-12	0.610192850531334	0.750840901031141	0.111170871428611	0.011033934348353	0.601086040032943	0.859064505521131	0.141204355408378	2.93436927342826e-15	0.0839360287349267	0.490900375373169	0.152063245948804	0.00926890655280731	0.277115397819042	0.705607324029925	0.517080870633945	1.07929381701044e-10	0.699048837541623	-0.0361706979780981	0.156643225206217	0.228173749278994	0.0816269169983919	0.052052184199732	0.193759632247775	0.527474645074956	-0.180361138194729	-0.0932385868569328	-0.11849908994726	-0.224822106892943	0.0991025093671833	-0.0527270386986679	-0.246552966229388	-0.456678897470819	-0.084347341913476	ENSG00000134313	KIDINS220
1562	MBOAT2	-6.86179291846511	0.803169846024218	1.34074258092225	0.0533232548282955	-0.336224422202426	-0.585667000074524	-2.17255267180496	-1.93793970257501	-4.11291122802379	0.764673852644097	2.61613349052022	6.21603638274199	1.86170061379822	1.16098130719578	-1.34162313420264	5.3866292709216	3.72507432699859e-11	0.422494233464034	0.180989264787642	0.957508821116424	0.736929916810769	0.558526962208644	0.0305740499772355	0.0535418179608815	5.01457967778312e-05	0.445049590403422	0.00933020016281433	1.65021888029623e-09	0.063594913845201	0.246545911238475	0.180703503416371	1.42549594710441e-07	5.47225929817254e-10	0.554967269743326	0.264261481970505	0.975909947487597	0.921547290889271	0.698680309067886	0.0663928769049315	0.157999648250846	0.00129387915170136	0.591806793809748	0.0351743522535467	1.03291229711837e-08	0.122774289117869	0.515584199934492	0.238952422235882	9.7897189341045e-07	-0.728040919161344	0.0807074657908411	0.133884022949933	0.00717434841150988	-0.0393840123756544	-0.0730806298982379	-0.178499564743419	-0.189175443301761	-0.412045902853576	0.0624181332892715	0.231108745674493	0.574519290838482	0.232364026143637	0.309046901078491	-0.115544003081737	1.06500891494658	ENSG00000143797	MBOAT2
1563	ASAP2	-9.30309285915037	-0.638298796438607	-1.21940639522225	5.23970219092786	2.14006107399719	0.768167639317997	2.85526175458204	-0.700766667802764	-1.68797246883309	2.22073051653403	2.09422390117115	-2.48543235921438	-0.476676893618837	0.556149728777034	-0.972805051156291	1.29520491843744	2.59274024227473e-18	0.523752192708572	0.223620354170367	2.98414314709728e-07	0.033132915592464	0.442974452128666	0.00459121916358316	0.483976248512526	0.092425810853122	0.0270944213822671	0.0370547390200573	0.0134682930732493	0.633929250457192	0.57851113446194	0.331411225722181	0.196216936055257	1.78297190589285e-16	0.647138748414441	0.313605966463978	1.61090439179767e-05	0.304340746443837	0.602275455260689	0.014024021414998	0.66086075100496	0.266166982684893	0.074290221960207	0.0970238313555946	0.0256130353704114	0.734324422773544	0.781837648293712	0.402163110211475	0.286794352689551	-1.42296584374378	-0.0974913825521864	-0.185110808320558	1.02630790517217	0.378047038089087	0.145552851277023	0.354469050412844	-0.104476285265008	-0.262607014288596	0.273482754573867	0.28214877521872	-0.366645937218662	-0.0908598679511069	0.225256964784952	-0.127464233432674	0.405949834827998	ENSG00000151693	ASAP2
1564	ITGB1BP1	-3.95331726247898	3.91984812216992	1.80048728847829	4.9155181997097	2.94127750379193	-0.0183935716444194	4.13731105465072	2.59013861252561	-3.66147000013967	-0.350138516519827	-3.64614078940377	-1.56211202381987	-1.20885691915567	-1.0721693409205	-4.72588589085003	0.995666244517346	9.5601535792185e-05	0.00010917232832594	0.0727592347741313	1.44001986358938e-06	0.00351569961253704	0.985336755844657	4.53532074398454e-05	0.0100485241775728	0.00029491019738141	0.72647338804973	0.00031228603897075	0.119285581988037	0.227642346948051	0.284480917676506	3.48522810167274e-06	0.32019182956712	0.00034488198064234	0.00069376672670498	0.124725489924407	5.24014856463117e-05	0.110812027455134	0.992943045075958	0.00029981344151823	0.0496843633798716	0.00481738778416054	0.81982388787678	0.00288051146365602	0.173911510574332	0.339736021900372	0.555519118662788	1.57715786363592e-05	0.423585962096523	-0.349673164580159	0.306329311142831	0.142775989469147	0.507063907871895	0.27060583584725	-0.00182829066022656	0.265405501044303	0.200326303726027	-0.293640686703578	-0.0227689527155397	-0.253846087527958	-0.121395090833303	-0.120497791486024	-0.227308804201557	-0.313782903535758	0.163587250519898	ENSG00000119185	ITGB1BP1
1565	CPSF3	-1.27020205355017	3.20844716669733	0.645555244853899	1.15951444102286	-0.315650297721992	-0.0349824391268354	0.737575776851022	-1.89527923728353	-2.35704277253702	-0.835186668596789	0.00128096773269689	2.65400970553769	1.04982558606014	-0.204811146751012	-2.59136463855862	1.29141603499411	0.204968590814375	0.00147469910644015	0.519046703294733	0.247142066163937	0.752481109642597	0.972116339050365	0.461332180064933	0.0589890156707708	0.0190448780488332	0.40425815988263	0.998978762780413	0.00836597449896644	0.294618976902108	0.83785456784107	0.0100134132550416	0.197525199730292	0.276862168792058	0.00624931637843303	0.612814855334718	0.39937194938098	0.92746480938334	0.984705575847553	0.570242409061164	0.168959984639746	0.0953110141209314	0.553528239540625	0.999298109118462	0.0167144584768405	0.413928376523174	0.926500810568036	0.0187488291941973	0.288296207754919	-0.172516329423704	0.379571595919251	0.0772414378045665	0.186088632930912	-0.0441977167132804	-0.00522104080910357	0.0729326930377362	-0.221235611154981	-0.287324125022997	-0.0814847812082518	0.0001367655189848	0.307608934104109	0.157239544058612	-0.0653084758195182	-0.264719312664882	0.318454557733751	ENSG00000119203	CPSF3
1566	IAH1	3.34907631864641	0.882349450852986	-0.255702510531278	1.26214549394685	1.29007067577311	-0.0982687386959616	-0.468764239805664	0.817696680669353	-0.426935309043791	-2.51478256271633	-2.29788347512644	0.695907942706688	-0.893359459229608	0.758130764232451	-2.23674413742335	5.58305496458982	0.00091126208258199	0.378274071777537	0.798350758130813	0.207848568247621	0.19799104223782	0.921782637955299	0.63956880325725	0.414160781160278	0.669723854864667	0.0124182763860749	0.0222364478756299	0.487009779719217	0.372360191871893	0.448950718299835	0.0260163345244289	5.18004139442749e-08	0.00257042320455832	0.513341009749025	0.851176292791185	0.354837564588978	0.608631812937812	0.955463276701664	0.728315062125725	0.602838268790235	0.822800527854038	0.0409091380348798	0.0669203296107063	0.571892449176293	0.495750768850011	0.694689790526434	0.0438127929391388	3.89235890925664e-07	0.352097353739668	0.0832939314731165	-0.0240596522945691	0.159161477362117	0.141646492194034	-0.0115287029637957	-0.0364526548510359	0.0753769508362984	-0.0412660277566482	-0.191123480634535	-0.19122235049472	0.0640526435538699	-0.105224802525658	0.189876331664129	-0.180082396792545	1.03386289546179	ENSG00000134330	IAH1
1567	ADAM17	3.26401487828488	-2.03240204607257	1.27562721164339	-0.80403461853257	0.581535887224693	0.544949894297097	-2.59425528515008	-2.4652088395217	1.92287736243435	1.15486778912269	0.485830397030847	-0.195734330570241	0.441675247867648	0.198166994659071	-0.743071477348888	-0.0198628328942265	0.0012216600224972	0.0429682814206828	0.203045860244017	0.421995323252291	0.56130345498705	0.586181212365706	0.00993149469357231	0.014236995802874	0.0554146388730879	0.249037238564096	0.627431869272232	0.844946818569106	0.659033259232443	0.84304476312092	0.458003059738763	0.984165621225223	0.00333069928965432	0.0968286884636511	0.290113944086711	0.576687008461523	0.85235788846811	0.72138175243919	0.0264369895247431	0.0632560788221267	0.193649522958495	0.395114803052975	0.746790334899511	0.879845926670622	0.754776827153647	0.929171272859152	0.527219123074714	0.989109886432657	0.513272810633638	-0.285174445641958	0.17892236554347	-0.151722284200494	0.0955934360226224	0.0954762294585854	-0.298321191493111	-0.336645518693058	0.276104872442772	0.132200521904029	0.0608978123776774	-0.0269482673568337	0.0778102412691555	0.0742128895475372	-0.090038792819093	-0.00576892517970591	ENSG00000151694	ADAM17
1568	AC073195.1	3.05174922960381	-1.02230971435471	0.622580656555673	-0.728955483885812	-0.300400594649016	-2.27092661570827	-1.75682398313289	-1.32183640848202	0.558858034872219	0.405155110231811	0.0304506250987274	1.2850851862161	2.22783925579379	-0.662979490131571	-0.72923559715427	1.58176843438032	0.0024726323427077	0.307434411141852	0.534019486769956	0.466581221179873	0.764073680607654	0.0238395267892321	0.0799385683231904	0.18720085845395	0.576663512903207	0.685643966928183	0.975727335837789	0.19972532934833	0.0266111894913473	0.507838106956865	0.466410029849127	0.114726020071407	0.0061590514581383	0.440942241082783	0.626030150243867	0.617572078234481	0.931449360182237	0.0813883135330964	0.144188958600752	0.365434295225529	0.765411672366635	0.790243345366235	0.986034853512403	0.270016585332778	0.0604778346008724	0.736604350241389	0.535329699933089	0.185187007563654	0.810076779735844	-0.242827508269298	0.14739273922896	-0.231726453429611	-0.0831989539070839	-0.664921253902558	-0.342263836830758	-0.306160725597686	0.135890418572761	0.0782676027000735	0.00643134974970172	0.297289562827797	0.656041199645749	-0.417894145614428	-0.148844313259212	0.77084777948747	ENSG00000271855	AC073195.1
1569	YWHAQ	3.47760742313124	3.32147217274748	0.160478771158755	-1.22383177365046	-0.139586911031974	-1.23109929529333	-0.423552771045639	1.2518201717352	1.74946934005642	-1.92415838975341	-1.82080086369696	9.59957079494973	1.56671202863739	0.794606275160736	-9.35141311764305	-6.73370171420144	0.00057850901195635	0.00100288654275361	0.872608847634633	0.221948381991712	0.889077348980185	0.219222267417027	0.672186765540241	0.211582634737109	0.0812029866672305	0.0552533242257468	0.0696045467099016	2.88237871939475e-19	0.118205860063361	0.427452640436282	1.81554549743991e-18	8.07289948915208e-11	0.00172633723753887	0.00452370843472228	0.907423660903523	0.371113628577948	0.969738786203568	0.375712039084544	0.755199382475492	0.395728376091601	0.245988359217703	0.127892142204869	0.155473301062704	9.38692638341579e-18	0.201912072345975	0.676997786683168	6.51903562763737e-17	9.94839549847189e-10	0.260555789222594	0.220152268592125	0.0107762547294955	-0.110193668954789	-0.0109729221186104	-0.1028620188717	-0.0235115605462719	0.0822448748210239	0.120178220056394	-0.104819105661732	-0.108507669889105	0.553608582966238	0.131371301197347	0.142083828245714	-0.478225029459769	-0.871502851795785	ENSG00000134308	YWHAQ
1570	AC082651.1	-1.63221186424893	-1.4937326362604	-0.547995779880821	-0.648869942816089	0.758454002991796	-1.31965573896737	-2.06532367743277	-2.32272782863971	-1.45234330562449	4.04318328821725	-0.836558586897881	7.51376879092397	2.67993157418441	0.845667381071386	-1.8738843939814	-1.30524276156088	0.103653818651673	0.136266407929117	0.584090612628428	0.516904568102561	0.448757528773041	0.187927219413317	0.0397263187422357	0.0208433259867284	0.147421131516543	6.66460859290626e-05	0.403487439441581	6.24681212211254e-13	0.00775866992875073	0.39839291617376	0.061890086856303	0.192781826267536	0.15638427252795	0.238396668442363	0.670765606610379	0.658484780603032	0.790061236869823	0.337484704095284	0.082019060971103	0.0829106586426875	0.353004058740995	0.00064934617814755	0.554444292342383	6.3140350347127e-12	0.0217734654003418	0.654038631646658	0.0941306178845272	0.282470393971762	-0.32282438051977	-0.261088768520739	-0.0956631868925534	-0.152110502692159	0.154763295395426	-0.286453237817638	-0.296102275009207	-0.394340828409954	-0.259630891606556	0.561359228217046	-0.130124463071823	1.18145258973186	0.579805345771551	0.392853799302224	-0.280647678743465	-0.469543912274123	ENSG00000240687	AC082651.1
1571	TAF1B	0.252513748337726	0.596531262513369	0.67292566184699	-0.121869039621416	-1.65667211290012	0.365219339848648	-0.27517602789216	-2.09162807112373	1.52632560487271	1.72501901179047	0.51878381578913	-3.27713736999983	-2.62969864382247	-2.14127685745892	2.47556858620575	2.77338878743742	0.8008119326434	0.551257358177573	0.501497735326071	0.903081980078611	0.098601119439502	0.715197629959573	0.78336497135048	0.0372883649727552	0.127952005697454	0.0855243402421511	0.604282963261155	0.00116811641345419	0.00897396319762095	0.0330339619157266	0.0138383310498221	0.00588496028855401	0.84329416259495	0.67063405033702	0.595978330115939	0.941082047160798	0.467024201114716	0.81849214650054	0.844131262118736	0.122943059512055	0.32321625053519	0.178366766462239	0.728126937271186	0.0028203237042082	0.0245141891826782	0.196469169633148	0.0250253171509109	0.0146709707533397	0.0701509828628589	0.146284391434529	0.164273644779735	-0.0399848282236154	-0.471150629659676	0.111169828276015	-0.0555538489342738	-0.497498970509632	0.381492743096802	0.34210001468317	0.112945376894531	-0.770629795028683	-0.796107844581664	-1.38264933362241	0.516431843841834	1.38233842825535	ENSG00000115750	TAF1B
1572	AC010969.2	1.82170073090799	1.12046742670659	1.45281444617661	0.523476930780566	1.51008252379161	-0.977458053457889	-0.250853758854174	0.955433009772739	1.2180857664192	-0.248362087532777	-1.65870275476069	-0.266297843316224	-0.508318051547732	-1.97629497646665	-3.55965478746197	1.48417443596588	0.06946742128114	0.263385132557587	0.147290433536575	0.601017741102978	0.132044579329943	0.329107330458272	0.802093953605183	0.340106002004225	0.224120934407118	0.804019308668968	0.098190730679	0.79018751589781	0.611593139493405	0.0490107620831508	0.00042975346041126	0.138782564357336	0.11082247816886	0.393407534104276	0.22296205170965	0.728649751694629	0.522345839753067	0.494833510822764	0.857541314640078	0.534536563092856	0.454377319506086	0.876636001609342	0.200813862902193	0.835745593286556	0.715608106400031	0.235807079238653	0.00113744369487545	0.21628962174832	0.499005556809705	0.271949623829268	0.350594788524085	0.17016607084731	0.425994055035085	-0.294516853786629	-0.050198259876861	0.226504548042372	0.302178691269641	-0.0490499575860329	-0.356508416377194	-0.0631314631664001	-0.154164086331101	-1.26624558854756	-0.728514768593134	0.739676895005741	ENSG00000269973	AC010969.2
1573	AC104794.3	-1.03148409040126	-0.319021722516396	-0.432114852657278	0.776119435729219	1.73661933564188	0.630129345339773	0.976231326041049	-3.32654639296283	-1.86079033544179	-0.877992737235003	0.164213979160837	0.182039758126809	1.3811686236315	0.00299246060390711	1.9205565732479	0.914793683164105	0.303120792349715	0.749925692252414	0.665959450566987	0.438272316368257	0.0834513225975839	0.529075819792061	0.329713730035058	0.00098543125521023	0.0637237785463982	0.380630100795325	0.869670098137975	0.855670938346658	0.168225463841099	0.997614297083771	0.0557079139130921	0.361013655490659	0.383988486380671	0.828625971472946	0.742289390487255	0.591272268465285	0.438396924331224	0.674731774760318	0.442144188862195	0.00925020295871933	0.212339585563083	0.531956638781635	0.92001910526182	0.888556905378567	0.267231622667659	0.998668702580445	0.0857267438478792	0.466140347793639	-0.282046822769126	-0.0771570109987156	-0.10403958845761	0.250801602599806	0.486689323732889	0.189012371598127	0.194022814237277	-0.771833397323528	-0.457678323691245	-0.172267379667095	0.0352593877147433	0.0429266780677483	0.415523637513956	0.00191902220337283	0.396520171300514	0.454456403584599	ENSG00000260077	AC104794.3
1574	KLF11	-1.71841295630145	-1.20343295233636	-0.524931667273817	-0.741033611622132	-0.476012409136287	-1.34291630316842	-1.01780961283327	-2.11821157276199	-1.98768048129737	0.971978523036853	-0.381699233157621	2.35497717808312	0.750127448054201	-0.162589042256624	5.64773938060878	1.32169163982868	0.0867233108086147	0.229730430702842	0.600007266729504	0.459236025416281	0.634402021598116	0.180285008729604	0.309564942650239	0.034955577693418	0.0477296799254693	0.331821777316506	0.702946911170676	0.0191492106704972	0.453748925145156	0.870948325137702	3.68807711965035e-08	0.187249094698298	0.134205935271841	0.355297947243633	0.684022493835204	0.610648642464728	0.880165586503869	0.32839984837799	0.420654408661281	0.117702647300384	0.175305986035688	0.483402381158982	0.804487072685241	0.0350534095268376	0.577028683475272	0.942405731976761	2.72084003597194e-07	0.275832940110222	-0.482316016294026	-0.29901802550083	-0.130108203297575	-0.246570061064325	-0.137968046659587	-0.413797187018252	-0.208243986419513	-0.511299934355423	-0.502959534397197	0.196295723683988	-0.0843657082544056	0.566725572793715	0.232857214766166	-0.107346279711651	1.14979010881982	0.675038371343968	ENSG00000172059	KLF11
1575	CYS1	-2.37979172946856	-0.870303583021035	-2.86001444101047	-2.15499649236262	0.559420911076712	2.21619280983133	-0.464452075576094	-2.62453195074502	-0.163744289601046	0.805496910408629	1.13105854088292	-1.2657172288233	-0.229714285135421	1.75467015245256	3.04414287074233	8.11612692963462	0.0179291923030967	0.384810430999683	0.0045247748880943	0.0319346863754681	0.576279875322209	0.027406786407012	0.642651063299524	0.00910824327715647	0.870039531174571	0.421152641997574	0.258907846785503	0.206568238041514	0.818465833330434	0.0803072058151349	0.00253408613703777	1.1543146239302e-14	0.0346830689736157	0.51972392147132	0.0118355633174061	0.0948554436233139	0.85796244414209	0.0894247273487848	0.73101439809968	0.0466213782303012	0.935798100517845	0.569422917346671	0.404443410595669	0.27778063193291	0.877004388954776	0.296595071933819	0.00550177066313316	2.56211274740933e-13	-0.707207029326248	-0.230203848367945	-0.744338991960985	-0.757485174241864	0.172391767581222	0.722543928632999	-0.101182006999535	-0.67109161351239	-0.0443376086752408	0.173063931274856	0.265347360038664	-0.325948632653201	-0.0758894975648424	1.22584291265783	0.682038435336129	4.0130444095312	ENSG00000205795	CYS1
1576	HPCAL1	5.27614923891317	2.58630667455847	2.41265063542639	-3.67305911145576	1.8360373379611	7.3555887134551	0.668518186170406	0.418243316022315	3.48566291878235	-1.53787984759552	-2.33878750894126	-7.50177358200441	-3.05136689997226	-0.122792737114217	-3.28247605337872	-1.1691947279939	2.48797521129435e-07	0.0101584797097674	0.016419352176492	0.00028238580017725	0.0673131336862065	1.72321522907788e-12	0.504302121636932	0.676059892382361	0.00056200876645917	0.125101751997646	0.0199838747114219	6.74991047030651e-13	0.00247569563253222	0.902351078600348	0.00114692738533899	0.243226833156887	1.63431855670696e-06	0.0303398778552938	0.0354536488043173	0.00269175177347177	0.405987279288303	3.31805092358945e-09	0.609419461967153	0.80929643940456	0.00778523654544711	0.236474879546235	0.0619753585775606	6.78692042327686e-12	0.00832847741073723	0.956892194324643	0.00272769329068424	0.341167990792858	0.944888617847196	0.422525069413613	0.392974683269159	-0.79395259788958	0.351093903579058	1.39038773963817	0.0907780070864007	0.0674044938419126	0.577334827687548	-0.205462256370165	-0.339848125626848	-1.11063042401474	-0.619363030105587	-0.0537589213338203	-0.457486872964617	-0.396137728159971	ENSG00000115756	HPCAL1
1577	ODC1	-1.34589105320212	1.79582729032562	0.246912786541474	-0.590071513214393	-1.62149693244458	-0.947250421339848	-2.2878480218478	-1.59520158039611	0.295191018618416	0.74893628216261	2.38799605335852	-3.23364923927311	-0.299255317741656	-0.911795517290967	1.72828276626735	9.58591706748977	0.179324609331382	0.0734993153792673	0.80513975209404	0.555574110813248	0.10593134050925	0.344251633414938	0.0228218580181308	0.11168991529538	0.768046268319044	0.454465565223546	0.0175411903041463	0.00135445628337183	0.764946493055484	0.362587397578176	0.084936692399077	3.19418398011493e-19	0.248008285342126	0.147821137336596	0.856399167328863	0.691337232649428	0.479383071437086	0.509334873618672	0.0522437064810948	0.260361903028154	0.882316706479719	0.600674416750528	0.0565517989629697	0.0032277296703372	0.837472336817817	0.623913690223156	0.12393339108794	1.26486401104602e-17	-0.223691411204358	0.26299289633906	0.0361853482866109	-0.116100066940485	-0.276761223640164	-0.172792800935267	-0.274837855598418	-0.228313411608386	0.0444313667029262	0.0894610008020967	0.309234943826511	-0.456362147584517	-0.0549535623614578	-0.35541096751058	0.217400239877016	2.54731407576441	ENSG00000115758	ODC1
1578	NOL10	1.50307712037623	1.20566706243612	1.74852150414237	1.46534712945002	-0.268125698729319	-1.06877187621493	0.249018572699018	-3.06331889532624	-0.290434704519691	0.517250221858599	-1.54860910705448	-0.145206592723483	0.110090757584249	2.44277230643154	-0.0405330732648549	-1.87229368403595	0.133840795628559	0.228868751949675	0.081367230681311	0.143843360197815	0.788781525224435	0.286006981393938	0.803511904969669	0.00238176632150804	0.771678578975696	0.605351705100048	0.122499640088754	0.88464247099622	0.912408888862982	0.0151349669326841	0.967694320855985	0.0621108495237616	0.194113889074694	0.35442789333797	0.137131380898787	0.274465888825361	0.938764332228318	0.450798274981298	0.858342398346239	0.0178707883178323	0.884247328017676	0.727867654533438	0.236256974574579	0.911507198877978	0.941565386483913	0.134835984839741	0.975292025547343	0.111082726815746	0.352119988359415	0.249759455713017	0.359706913069539	0.405468162934254	-0.064810569556923	-0.274864997177664	0.0425450412659877	-0.611726828259782	-0.0616555042115949	0.0871882509698931	-0.284341911902954	-0.0293922998362334	0.0285180949756815	1.33192329846274	-0.00722625811526818	-0.794979136533027	ENSG00000115761	NOL10
1579	RN7SL832P	-0.433881837929867	1.2927159054121	0.911143596035689	-0.450991678796892	0.0950279680827679	-1.57373366838676	-1.80287254988567	-0.0958516248451113	0.641961923725109	0.636468563804548	0.961560957268213	-0.447264390048912	2.85125987204589	-0.0913449681557389	-1.74934430071687	-0.51867925886929	0.664677122436992	0.197075557683196	0.362930255056664	0.652311975781325	0.924354226412212	0.116572697403703	0.0723827246822352	0.923700579260458	0.521374004066527	0.524942439108877	0.337022298795309	0.654997662431243	0.00464789104820412	0.927277695177443	0.081224477873007	0.604355877698718	0.727954951583322	0.315730825850436	0.462642969951412	0.768270790957682	0.98036026601857	0.243449814371833	0.13313050577965	0.96081327050632	0.727006894056376	0.663293686492752	0.487326714600857	0.723060340554025	0.0141466338088394	0.968109184247744	0.119205588524752	0.694291372394347	-0.0949672753470975	0.249280928330948	0.175171444309539	-0.116572056451385	0.0213921497130501	-0.376081402175216	-0.285363845166893	-0.018092695077998	0.126838994840391	0.099881204774026	0.164798837892828	-0.084279832160132	0.678922304380558	-0.0468252732109329	-0.28899141829455	-0.20614814380536	ENSG00000243819	RN7SL832P
1580	ATP6V1C2	1.6338163455575	-0.508107681185964	0.832145946849979	7.4877355425213	2.86814774305361	1.97688173301303	-1.56969537315317	-1.69367478397262	0.526858262463192	-1.08292430019388	-1.98799758476477	-2.92818031081708	-0.777142956749079	1.02831214312852	-0.968543209460227	0.127195322272082	0.103316167799054	0.611740527179876	0.405969483126562	7.38854225997595e-13	0.00441301861658601	0.0489440534405025	0.11750973662392	0.0913353217804474	0.598670149113999	0.279686679859229	0.0476944527306963	0.003663025372607	0.437669181628911	0.304607556043251	0.333530748670615	0.898868586629051	0.155935944422558	0.720376965115726	0.505296858280669	3.92458982664378e-10	0.123372302667678	0.135599676114658	0.195985273165317	0.227253964901633	0.778483762307435	0.428643280922452	0.117137332567546	0.00795281787732745	0.561612415644539	0.575532476956775	0.404416534361001	0.930334724748633	0.448725592260274	-0.123720499792621	0.201597249014404	2.24386745254881	0.802770556993803	0.593786571421097	-0.313400471905241	-0.400901092206181	0.131166327150496	-0.213830221352815	-0.427148720915717	-0.685926062255024	-0.235940878005678	0.662940636622128	-0.202263066761774	0.0637173305107859	ENSG00000143882	ATP6V1C2
1581	PDIA6	-0.796679761546998	1.93793024165489	0.288866705069754	0.369683729491325	-1.7471833950828	-0.865563152076897	-3.72249533397827	-2.39530619222605	2.57838453833683	0.971989436064064	1.67865299034747	0.0283475295428564	-4.29403966113768	-1.59935699184432	2.53013339531511	5.81961942168263	0.426248923949411	0.0535429594468044	0.772877160521	0.711871474147677	0.0815993128585336	0.387401528442245	0.00023436552033722	0.0172017938192647	0.0103891617203327	0.331816356892706	0.0942309942611212	0.977403279790867	2.35209708779767e-05	0.11076359824509	0.0118985301036473	1.47585657163971e-08	0.508790269238026	0.115348101671875	0.830049486206894	0.810350885883153	0.434528387072492	0.551731984478951	0.00119899251918783	0.0724771422297466	0.0626113642957766	0.483402381158982	0.194810661065402	0.983532801273747	0.00016954470538341	0.348560258910597	0.0218952284932008	1.23220025092347e-07	-0.0690726519418433	0.147648079430667	0.0220404134309607	0.0379012211449557	-0.155269289115178	-0.082266892521298	-0.229757970369878	-0.177625305883918	0.200073452119086	0.060429643338093	0.113748483639482	0.00211710163421299	-0.398995484724008	-0.323887384952291	0.164835044866372	0.870272012866897	ENSG00000143870	PDIA6
1582	LINC01954	0.866056513807798	-0.619477473142606	-2.08095257936826	-0.0493392192584198	-1.53575807938829	-0.500022652491713	-0.814056127396148	-2.79205362179457	1.26299534153198	0.339050694466801	0.79201222113098	-1.12681722227439	-0.963637705770115	-2.08142220413744	2.71990844993561	10.9916889002762	0.387131334624132	0.536058565589389	0.0382619129498011	0.960680852501321	0.125621334021537	0.617415147777084	0.416239881171885	0.00556392288774468	0.207543351840912	0.734801931889841	0.428961359927414	0.260694431134666	0.335981381185965	0.0382185646911643	0.00689960952549508	6.12124782858882e-24	0.469482843532525	0.658099873101856	0.0727458043790096	0.977561623195293	0.511029661995749	0.745700402725278	0.52867407071007	0.0325880867539236	0.435224798398023	0.825834594982571	0.579156874141278	0.338766409414408	0.458025094554683	0.21003816396576	0.013453365206421	4.24737394376496e-22	0.246381333060259	-0.155727467489366	-0.517550279657428	-0.0165957268203412	-0.44803082123319	-0.156003460855019	-0.168321550973232	-0.677122093552298	0.324001395811005	0.0692498697029164	0.176667251134596	-0.275760264345478	-0.301946212511511	-1.37837533774912	0.580514958309281	4.82068219118672	ENSG00000271952	LINC01954
1583	KCNF1	3.24887739306649	0.631550345189095	6.83961088178916	5.09302435920661	3.84896701009921	4.45855419775083	0.869611637698551	0.400520116038543	1.5236260008212	-2.97540911206709	-3.27092354471637	-8.01389639198378	-4.83416050596197	-0.309767774217363	-5.41024359790148	2.9442182411506	0.00128626551315382	0.528147888041007	4.26241301598965e-11	6.14200960919608e-07	0.00014416293549264	1.15620906887574e-05	0.38518788435561	0.689050382708245	0.128625237367545	0.00315693662409582	0.00119319087735448	2.30311122410157e-14	2.11120015910955e-06	0.756946428416234	1.26367621374892e-07	0.00348344079699498	0.00348279732195843	0.651346511875556	1.07284657023373e-09	2.78269164764872e-05	0.0162238995511968	0.00042813087733081	0.49923720409035	0.81916481733292	0.324135189973047	0.0138545446602769	0.00775196637484961	2.90572322148022e-13	2.29505485186475e-05	0.884380240857797	8.21336219265329e-07	0.00923720468874343	0.740105376160261	0.129123861195141	1.29834073403157	1.33829630394624	0.895562838603434	1.09711534851483	0.146224549269618	0.0799726333653867	0.31754200156759	-0.487439439792804	-0.5840100615689	-1.45428232987501	-1.18967357623522	-0.167990914387551	-0.908302833717497	1.22167265820622	ENSG00000162975	KCNF1
1584	AC062028.1	3.26169335849302	3.26885357945392	6.07857143534947	1.63744561093211	2.18896451662395	3.26713234745705	-1.23537355092546	1.63974685883056	0.781958849333752	-0.876075135234459	-4.13555735703274	-4.52037110634536	-2.43002908392085	-1.10071726821413	-4.63339188858454	-1.57957147107437	0.00123136854596923	0.00120167160017485	3.57047487754597e-09	0.102555683309393	0.0293476715274637	0.00120873808756992	0.217630244881533	0.102075929906791	0.434837712010974	0.381669990744032	4.56830318742639e-05	8.80581519694651e-06	0.0156670604289529	0.271876741079689	5.31053131447853e-06	0.115228707989566	0.00335242154155356	0.00528426037199801	5.11624139662494e-08	0.216507954565653	0.289098885174249	0.00986574309250675	0.320648138895756	0.246197784437413	0.657721928104579	0.532959296525761	0.00067990475651319	3.16570096356393e-05	0.0389627702369373	0.542064369608017	2.27421252066242e-05	0.185823180262905	1.1047242453913	0.977673157718651	1.7400200817753	0.663229206737353	0.76930139356148	1.21248682894955	-0.308496200632143	0.484867088667485	0.24298697157589	-0.216176505494092	-1.0870888644017	-1.29841982535258	-0.913561373752155	-0.885976403779974	-1.17025694701111	-0.984277676939017	ENSG00000145063	AC062028.1
1585	SLC66A3	-1.97793178136377	-2.06522581070104	-1.62764000389318	-1.87556149852295	0.0398644443455959	-0.388237592534841	-4.71883066083153	-2.85943048571838	-1.0061563145904	2.00323460504715	1.059659721207	4.50221635255916	1.36004787387199	1.13249936980109	3.97851830064891	5.03245980091904	0.0488248168107727	0.0397357711158223	0.104620861769832	0.0616586227502526	0.968226950267652	0.698107650853112	3.6000676025882e-06	0.00453291771002724	0.31512787196571	0.0460254735260152	0.290127330697245	9.54201609257516e-06	0.174806559400633	0.258302867954205	8.64555669334668e-05	8.23711323347688e-07	0.0820619179654274	0.091125475400942	0.168276052490602	0.150808101753714	0.991358217148361	0.805939462919983	3.45732177994193e-05	0.0280986174669053	0.551554339252334	0.111720200787069	0.437077887732064	3.41112127848753e-05	0.275272974954749	0.528382680684024	0.00027234095899361	4.86706913112688e-06	-0.569588824943363	-0.524920386271061	-0.412964146975584	-0.638222517909435	0.0118772249043464	-0.123255381578054	-0.95976460479812	-0.705109074258354	-0.262852619959175	0.413674056004249	0.240290892696764	1.08814948416039	0.432932025055896	0.766767422163356	0.852636298807868	2.5462604418596	ENSG00000162976	SLC66A3
1586	ROCK2	4.93183480469669	6.79996076117544	4.12029365275847	3.29154755483846	1.00970130812436	3.48553879331519	-0.418267886113736	-0.604112276300926	1.09961870382781	-2.49809108133315	-2.66214721480942	-8.52568327668261	-3.50182054721022	-1.39702363088612	-1.24921353745954	-4.10993732802529	1.33283688677563e-06	5.41820998439292e-11	4.86483493960176e-05	0.00111181377956914	0.313428667181798	0.00056226294394683	0.676041897239568	0.54621248907144	0.272354519237207	0.0130061132023096	0.00817086046373966	6.86033556657586e-16	0.00053023747303597	0.163409237336876	0.212532607033383	5.07650604074369e-05	7.32204686301421e-06	2.86329086811126e-09	0.00022210408242331	0.0076117242046591	0.699727210777512	0.00582454498221722	0.758217193179956	0.712616005899591	0.507297341515107	0.0423564836719613	0.032083592807404	1.12541649699185e-14	0.00230078254497074	0.42015621631401	0.274882643051405	0.00021049394091955	0.735819762052931	0.867881084826033	0.546579316760744	0.592120588038743	0.160633708954963	0.580641398218316	-0.0470921440231916	-0.0806633582828047	0.153592210615094	-0.274894818707214	-0.319783408732866	-1.02325876009681	-0.586375990556579	-0.505336886883675	-0.146417677817671	-1.12611344849297	ENSG00000134318	ROCK2
1587	E2F6	0.473815912319555	1.09992704161037	2.17684028414891	-0.00298377000379554	0.44508614085424	-0.323412483806361	0.72364664753642	-2.0432221374934	-0.0636105356464933	0.217741269634036	0.942817984773826	0.224388223239584	-0.353744508698633	-1.312092275281	-3.48005751097227	1.34274758887132	0.635965898446069	0.27222049772531	0.030249539442141	0.997621225560585	0.656569232643781	0.746601719781688	0.469830330635312	0.0418788875610864	0.949321484470879	0.827774480096342	0.346510822622292	0.822603595863657	0.723771689529335	0.190463212163251	0.00057343113560975	0.180339803424977	0.702554410474989	0.403472004903365	0.0595404939390161	0.998366990633242	0.890103944454262	0.840513871038118	0.577779531622733	0.133481572495217	0.975032326196058	0.891886654708272	0.497868921898498	0.862351013385311	0.806611134822014	0.452431101813856	0.00147194354489797	0.267599877849759	0.112081797083709	0.22941426897076	0.449498742714898	-0.0008338285946837	0.108256370878323	-0.0838513599335542	0.124339943731605	-0.414053092858275	-0.0135925082164341	0.0369525007037389	0.174651899050353	0.0457107691786963	-0.0922085155456904	-0.724935337527636	-0.612538165724755	0.575380242285457	ENSG00000169016	E2F6
1588	GREB1	0.771950246877445	0.79113392176426	0.524389899326413	-0.021557043416433	-0.0670216028111298	-0.942992138868807	6.22138125045133	-2.38142502052183	2.54990583773488	0.896705880851715	1.15917160482542	-2.28106483035186	-3.49230047429301	-1.49796276781191	-2.95625622822888	-3.62247703817582	0.440734062395774	0.429472957221563	0.600383503411877	0.982815218358747	0.946607863694231	0.346421875501568	1.60084653886675e-09	0.017851453197463	0.0112578980716393	0.370574236795831	0.247281549744581	0.0232252193883036	0.00054874929469199	0.135164102226901	0.00335384934321821	0.00034101782184826	0.522798975600223	0.561517624471739	0.684350117400958	0.990466838311949	0.986473814142987	0.511481124338747	4.10306823372768e-08	0.0745617638431995	0.0658377607803843	0.522309959154816	0.391402074832051	0.0415808088630206	0.00236776866538808	0.382517143076533	0.00703276548910064	0.00117333896085563	0.157284792851092	0.142347519893336	0.0939942360468072	-0.00519212364448618	-0.0140543828524408	-0.210453607552416	0.869248585372013	-0.414934776377038	0.464754468144141	0.130997079850086	0.184934634316176	-0.397178016023405	-0.769683424791312	-0.712722790854023	-0.450835393288988	-1.3140538068894	ENSG00000196208	GREB1
1589	NTSR2	-3.25630534790706	-0.543540382295378	-3.65409091945175	-4.38392683320161	-0.561488977691797	-2.46881967143284	-2.54604112098593	1.29847927477436	3.27736533510979	8.34594267745132	6.4590369820868	0.275247009066329	1.29438674480521	-0.0467756915614925	-1.83907540185371	-9.6154656452829	0.00125417762019824	0.587149896133957	0.0003031618015012	1.59988808837489e-05	0.574871368549505	0.0140968883021349	0.0113806587177784	0.195091411727433	0.00116719200021148	2.39215208981071e-15	4.0894875568691e-10	0.783310510578377	0.196498694463278	0.962722229704012	0.0668636319318053	2.56138002638674e-19	0.00340789417208214	0.70096465039805	0.00112095640670297	0.00031354549762502	0.857529530355043	0.056606748483036	0.0294585224144948	0.375601563085787	0.0132983916947172	4.43960370981255e-13	3.46123441351712e-08	0.82979953957426	0.302686588951234	0.984255208492773	0.100759869524313	1.02748692516826e-17	-0.704978748846141	-0.105639636211487	-0.692617932710777	-1.10603714731271	-0.127049620055748	-0.589896164253481	-0.403187759800349	0.245814705531218	0.64058975248555	1.19056413310938	1.0464749680294	0.0521692677135429	0.313154489117128	-0.0241137427755357	-0.305372603831071	-3.37300055573202	ENSG00000169006	NTSR2
1590	LPIN1	3.9387447441214	-0.700841492816849	-4.44723662082704	-2.09241406417198	-1.18019766476802	-0.246984011917541	0.125132442529764	-3.40168995067349	2.59167915571625	2.29243829214111	5.80378134304608	1.25993389896888	0.84019602998748	0.632508813645503	-5.45021462635101	0.0322735581451163	0.00010129954033867	0.483929601306379	1.2149520586376e-05	0.0372174077660036	0.238829641696492	0.805084668249759	0.900500095237912	0.00075787261966512	0.0100045304522197	0.0225524844469125	1.60696449235777e-08	0.20864433976058	0.401448344870859	0.527522363468409	1.03003638063616e-07	0.974274743881024	0.00036246646210846	0.611221021525374	6.62013495268964e-05	0.105521249627742	0.645675943073402	0.879599415770286	0.929649719659861	0.0076703481165056	0.0610102886848418	0.0646443004131447	8.87228711121114e-07	0.280149358815537	0.524994507546542	0.748119653136172	6.8597840066232e-07	0.982672278316592	0.45231464021101	-0.0727833173766853	-0.446123727284356	-0.288834117270508	-0.142538397776138	-0.0318571556413441	0.0107031581311293	-0.33888410129264	0.272564499099806	0.191898925828235	0.508558835977668	0.127300084475584	0.108832801353316	0.174227061643043	-0.464571626885891	0.00689591132555856	ENSG00000134324	LPIN1
1591	TRIB2	-3.60447537273949	-1.15417301215506	-1.90038990527714	3.39184412783515	2.30065732329801	3.85963537051856	0.504251023893755	0.281327257537587	1.32681514668989	2.7772220109238	0.675461334081768	-2.38873750916612	-1.54400920707137	-2.11963685178626	-0.983696805805788	-4.35809558548302	0.0003644976942747	0.249321542200794	0.0583129240064765	0.00078459572703834	0.0220769398652447	0.00013829126007398	0.614444462071187	0.778647795567842	0.185549798290415	0.00581763981366562	0.499888047141493	0.0175065275377686	0.123609954808802	0.034833996609849	0.326034330837566	1.78853776760147e-05	0.00114027670239795	0.377969593156286	0.10370033264786	0.00581332976397239	0.251641068646484	0.00229304474723319	0.70749757017077	0.877700524814735	0.407529808507603	0.0224824193902923	0.642392012137813	0.0323501139865387	0.20914847801788	0.201743771094241	0.396575555292315	8.11745308548409e-05	-0.737070278654035	-0.212311196522608	-0.346781530572462	0.821006369624904	0.48961722118647	0.862355089916176	0.0764637742064607	0.0506228546621947	0.249398265862716	0.410702123094218	0.11045577075898	-0.425371047078165	-0.353741322260488	-1.02851693325095	-0.155457608111294	-1.60354048417128	ENSG00000071575	TRIB2
1592	LRATD1	5.66799640815519	-2.47037769441565	3.37418871505541	1.66699988946043	1.01325464613223	1.95653759698369	8.35229996702446	-0.147991769423168	3.93193952550752	-1.86878161741731	-1.66286964837941	-5.6533785290114	-4.56409920327939	-1.80901926688869	-5.77868342673422	-3.79906205175318	3.31458284869527e-08	0.0140369127394609	0.00083476139132389	0.096527973635093	0.311731543428942	0.0513026193595337	2.28878771513305e-15	0.882445835712394	0.00010406907526479	0.06259956834278	0.097352831927312	3.58075521487801e-08	7.24954925598496e-06	0.0714201316375711	1.83855331678936e-08	0.00017491463703462	2.63184712377845e-07	0.0394414668370975	0.00274393445651847	0.207434460407707	0.69845134206989	0.140217450073502	1.46292472879292e-13	0.938044003403058	0.00220635938391447	0.140791904037404	0.199597675675606	1.84969662407716e-07	6.34861038881138e-05	0.279795449579132	1.45834579257587e-07	0.00064121491406031	1.4203570008307	-0.568838590689945	0.767162514231959	0.516018607254354	0.273845772222744	0.561051982938329	1.44346991342465	-0.033592707993818	0.912296792984081	-0.350929135448813	-0.341708813014881	-1.21999064567193	-1.28149997963175	-1.10932032339466	-1.095988079916	-1.77566059913663	ENSG00000162981	LRATD1
1593	NBAS	3.05367204641094	2.22165214036102	2.86839811266173	1.29912032069387	0.785255692494653	1.51423176572491	-1.36348661199322	-1.92788704880366	2.28607169199125	-1.12724936195024	-1.92463385695124	-3.37017430690759	-2.17668568155587	-0.380961651319283	-0.756973959776021	1.08343543954515	0.00245730760968495	0.0270314037753906	0.00440964712430613	0.194871489648516	0.432905526739843	0.130989611369318	0.173722066584471	0.0547858612480542	0.0229268679303147	0.26051199990388	0.0551934769495577	0.00084657598973114	0.0302611420186017	0.703493579765716	0.449642356700559	0.279460348388952	0.00612581553186758	0.0671993828089613	0.0115816205119883	0.33972390522247	0.781638432516254	0.26351886816416	0.26819149265055	0.160417508826844	0.108213913136209	0.407776328271452	0.130579069103208	0.00210775117921747	0.0672644490121993	0.854011299795631	0.518901023570229	0.380888975985084	0.470597050974014	0.304470580040111	0.389348193477438	0.239344798301731	0.126182286604109	0.258620692702859	-0.154535177402808	-0.258441224036331	0.320245893703127	-0.126209724093032	-0.234623409709891	-0.445680636406567	-0.372296500514974	-0.139503628545251	-0.0896999844521445	0.307153226145176	ENSG00000151779	NBAS
1594	DDX1	-0.793116797721232	4.14540773499465	5.23818627401722	5.32687313489466	2.09753296114765	1.83943514046518	4.70087915493957	1.14831620769581	0.926738827773604	-3.09994953170239	-3.23254965914118	-5.64076825843697	-5.42057944008515	-1.66263753709651	-5.2176590501478	0.817362862833426	0.428318536017156	4.38634096653481e-05	3.00685349394749e-07	1.9286305835599e-07	0.0367588536528128	0.0668107735297905	3.90832757560584e-06	0.251726676713343	0.354785637706714	0.00211383922180405	0.0013594983154859	3.82677827913694e-08	1.19889540878474e-07	0.0973993355881305	3.32909177528924e-07	0.414351220945577	0.510588045875892	0.00032098430521853	2.53101482080695e-06	1.16090631152677e-05	0.317930029010628	0.167151722503312	3.68896311119071e-05	0.440886609220276	0.588469684853475	0.0100716298709154	0.00849217844758507	1.97269328408748e-07	2.35735291909356e-06	0.325382642680452	1.94394729744335e-06	0.518452193912821	-0.083689920352566	0.376378083666489	0.466224252777933	0.636111641814595	0.226307525867496	0.211831514770066	0.348659849903123	0.1043636667342	0.0883109166408103	-0.231320497437861	-0.263336621753765	-0.488274095619265	-0.602926188427409	-0.409538433037795	-0.400661390955288	0.156569485575022	ENSG00000079785	DDX1
1595	MYCNOS	5.50100314639375	2.48566078140772	0.404067887554867	0.54737934452186	1.39468150286559	0.173589473716037	-0.707979495138513	1.61244438995065	4.06260938487124	-1.14730783909666	-1.48546367610266	-2.70382551180744	-4.5128183218283	-0.834374567454182	-2.45234047401726	-3.0009942554073	7.93175797582834e-08	0.013459856409136	0.686442429480166	0.584513410950479	0.16411403142268	0.86230180781819	0.47949184181445	0.107886615951792	6.15914581672234e-05	0.252142319208459	0.138440892058516	0.00723439309180194	9.10501160107877e-06	0.40471474281605	0.0147459304088057	0.00291037395051558	5.81536410564778e-07	0.0380571915833328	0.76000569134712	0.716296307261828	0.565804059989921	0.920031095465765	0.586896490370265	0.254773176777771	0.00148011672637739	0.398387023108242	0.258052214577612	0.0146706939423535	7.66413107666762e-05	0.658939424832305	0.0264924553320788	0.0078775962631773	1.61445755028174	0.668406143684855	0.109230546602178	0.198687660542537	0.439576139136044	0.0584937522916695	-0.158091339679236	0.425705992372766	1.09913680920852	-0.252511032539226	-0.356835974850233	-0.70755763220519	-1.48094664838553	-0.600053310247773	-0.56634548838751	-1.65218837271301	ENSG00000233718	MYCNOS
1596	MYCN	6.39472781964184	-0.33518013845413	-1.36976602428892	0.0253779185567397	-0.159015953384465	0.735694109549883	-0.99137438000306	-0.348384432346258	5.5535176790824	0.192078460115017	-2.58732907805555	2.37626131923741	-0.295649234972155	-2.14503032997753	-4.03988664093841	-3.86880061375154	5.93776282370715e-10	0.737716745046263	0.171754909177568	0.979769910717725	0.873760220103561	0.462475138751557	0.32227872409828	0.727788847089822	6.04127867524647e-08	0.847806964517795	0.0101289803516007	0.0180985313829167	0.767696614540036	0.0327300276840271	6.75381664038797e-05	0.00013343323247405	6.76018466639947e-09	0.820082563416168	0.253178241241269	0.989339606994155	0.964970062408607	0.619152358537196	0.434177144132404	0.847324910342228	6.55351103616173e-06	0.904155253491561	0.0373495464202957	0.033352048979836	0.839436475209353	0.195775171078387	0.00021819587149441	0.00050131841781226	1.89331916032797	-0.0932434323718636	-0.378316464677406	0.00944206464810998	-0.0515066059381239	0.253771425383936	-0.226624141620938	-0.0946101546016462	1.50650507011234	0.0434005636574525	-0.632217759458211	0.638768531459214	-0.102610146760227	-1.57057395783941	-0.940582367275773	-2.16200063998903	ENSG00000134323	MYCN
1597	FAM49A	4.68462834129443	1.31757499730175	5.76662266632449	3.80275874136796	2.49256726790583	3.93302732787016	2.92541931546738	0.0153347858321679	2.92370505249175	-1.67556523068669	-1.3553053781711	-7.91364727345469	-3.90415065338235	-1.54033615664405	-5.85026643286994	-9.53788796070288	4.2091998009839e-06	0.188622495994396	1.96170318405669e-08	0.00017243306122024	0.0132059840857967	0.00010362249202375	0.00369476209999581	0.987774991948218	0.00371460757202569	0.0948353490860533	0.176310498008035	4.51177462958374e-14	0.00011614410052761	0.12450219219159	1.25026521226373e-08	4.5696934455021e-19	2.0564070324883e-05	0.305846413505019	2.27694527616954e-07	0.00185098179445063	0.202614520774514	0.00186179245764795	0.0116938802934735	0.9938397110366	0.0306479994855296	0.19313111016943	0.30642975418208	5.42540018689367e-13	0.00064010151145883	0.369402527294422	1.0227873249979e-07	1.77308709910615e-17	1.03670315288392	0.265744301816339	1.10338108417969	1.00525767642371	0.581132294522299	0.963264287459067	0.48029400326844	0.0030278519236513	0.596462111273584	-0.273989720874715	-0.24261701968651	-1.42278443129915	-0.961696348217989	-0.822808980672033	-0.963959001659094	-3.48666858515529	ENSG00000197872	FAM49A
1598	VSNL1	0.00876193490144023	2.40140183839242	4.27808266513603	7.00089383078582	4.65117833275717	4.53712500958158	4.58398233342846	1.79380601355653	-0.917272924621374	-2.38832246874867	-3.52637706933892	-8.31409450648348	-3.5423512041483	-0.271859336438193	-4.15685188373839	-6.68340284701833	0.993014732819622	0.0169231440427266	2.51700420485445e-05	1.59064954126393e-11	4.90020807826196e-06	8.1748673192667e-06	6.63273507156871e-06	0.0738222386432402	0.359715234843598	0.017525934107195	0.00048515128950009	2.97990406761851e-15	0.00045777846504929	0.785911791821741	4.1831392929394e-05	1.09055292459953e-10	0.994758336759671	0.0459274331984076	0.00012477292332858	5.44497011858436e-09	0.00184104403018408	0.0003446684816926	5.82500861131382e-05	0.197081068294709	0.593727539907538	0.0535228963099191	0.00400343473652493	4.38837880091736e-14	0.00203216699585572	0.899403310040676	0.00014293939145616	1.31859319077953e-09	0.00242707266666263	0.582038688900506	1.01241160194628	2.12752536770982	1.28055343772842	1.33348277556795	0.89289089088874	0.426163498246342	-0.229122637864041	-0.470164621942028	-0.750790361223002	-1.79234862692126	-1.05976072248173	-0.176287103734832	-0.849649216278374	-3.14266555278379	ENSG00000163032	VSNL1
1599	SMC6	0.509913468055641	-2.03180900230889	-1.295512504626	-0.14967736719107	0.414844238479528	0.398284901390813	-3.48194541165932	-0.833931165017171	-1.5762092090067	-0.314145763151436	1.01551308370478	2.48275010326209	1.49173556043939	0.576842234839311	0.553174999868565	7.92032863651225	0.610476215182333	0.0430286809542375	0.196110865767981	0.881116846439609	0.678543896927918	0.690695338632325	0.00056956795746378	0.404964288890751	0.116001130966913	0.753622405949169	0.310656079590656	0.0135680747621907	0.136789039776815	0.564466167929938	0.580543642792658	4.31641373677829e-14	0.680053197763136	0.0969167716653128	0.281799605997199	0.926465795396296	0.897942293738282	0.800742906321392	0.00250890043373522	0.595065334930184	0.304612831559376	0.839305916427427	0.459494709884462	0.0257868752173702	0.226385715607791	0.772892164514912	0.644193507677432	8.77177271785392e-13	0.0975588600171905	-0.341174692423355	-0.217441115933215	-0.0338329494894336	0.0816227356145131	0.0835215825935616	-0.475110273435749	-0.137459819001229	-0.27135808552232	-0.0431199944513942	0.152130946976961	0.405087023065454	0.31346094734124	0.258380943714532	0.0802453844049793	2.5099224160774	ENSG00000163029	SMC6
1600	GEN1	1.32045265957608	2.58644661942332	1.4958781782531	2.50814706174913	1.5723903113211	-1.04632569794081	-0.246357229141745	-0.858815496789648	-0.248572575293747	-1.36215290609089	-2.37030295719361	-1.89253526235584	-0.520153777839439	1.58830200311819	-2.33142388764246	5.61722051520635	0.187661452354067	0.010154444864345	0.135706457836278	0.0126490447699513	0.11688373238116	0.296228757949077	0.805569338291262	0.391108365720892	0.803856600579946	0.174142154383667	0.0183873867579847	0.0593545951413104	0.603328988299068	0.113241078136046	0.0203738435689779	4.3315201932446e-08	0.257549626876519	0.0303372902812976	0.208375426286885	0.047721255360355	0.496689941191302	0.460687308172396	0.859824701152896	0.582641273766664	0.901536736464033	0.30301675479335	0.0584525811118452	0.0948961823830109	0.708839341877945	0.351970453512439	0.0354179761129145	3.29820746696687e-07	0.389161344661828	0.667883034911599	0.387332009253705	0.866602579459313	0.475887473763279	-0.33826568399535	-0.0529070212927487	-0.218563826295934	-0.0663302957046577	-0.287872624829987	-0.544244121831838	-0.478797610213374	-0.169296945743133	1.09455375438914	-0.517930988797376	2.87197940832141	ENSG00000178295	GEN1
1601	KCNS3	-4.99090826282148	2.29673423356267	3.13489721517889	1.31393714707808	-0.182569375810333	-1.42936670366456	9.67222092532978	-1.05157463201999	-2.41729028812134	-1.70499460674915	-1.44418025889261	-2.22425667019202	-0.458136959507711	-2.08899054410163	-1.5429156515828	2.53841002975615	1.00565474453465e-06	0.0223028988104029	0.00188439965424514	0.189842320554661	0.855255675430919	0.153909417156393	1.67231817057723e-19	0.293816828133782	0.0162153953383822	0.0892009028722378	0.149701806547912	0.0268538097532298	0.64717617733	0.0375267878111462	0.123874877102601	0.0116266845275052	5.66816892967865e-06	0.057537071390964	0.00558002542752637	0.333558078010187	0.959281080528264	0.29476820364007	1.71735927330478e-17	0.486463093085468	0.0846431547924227	0.184312636867062	0.272320102511105	0.0472695789554052	0.74540913979298	0.20890020626321	0.172264025177256	0.0265749038128928	-1.56814333177231	0.656901588579046	0.886326990225516	0.50538524518495	-0.0613042482909229	-0.509899320113341	2.01133287074237	-0.295580590857947	-0.706274462136981	-0.397538223874062	-0.368534272722394	-0.620536086574679	-0.164804917049163	-1.58625178713633	-0.380652916435168	1.49033595225773	ENSG00000170745	KCNS3
1602	RDH14	2.28598554844509	4.27412410817845	5.58766905636348	3.09432184287696	0.586056455501271	1.02506407776442	1.38959450701256	-3.21450910140304	0.415781182778689	-3.48779179079068	-3.69099916077854	-1.91075963157911	-1.87104056802038	-2.3548638161665	-2.31173246125093	2.72785127716343	0.0229319830382706	2.55962220884317e-05	5.05607873730807e-08	0.00215309769515227	0.558265544118738	0.306135030993827	0.165652764715368	0.00144491086242211	0.677858819444042	0.00055772960900271	0.00026397885088032	0.0569611204692791	0.0622847132689678	0.0191548969985901	0.0214499814228951	0.00673968223809745	0.0428122975059411	0.00020277451951153	5.23061362454624e-07	0.0126472231495877	0.851293349335874	0.470817094391865	0.258057372217955	0.0123583603135759	0.827002792231587	0.00352824102549395	0.00255909779734222	0.0915132561231513	0.120683487194362	0.1501995035527	0.036971636325196	0.0164947672697256	0.38091265855123	0.616296011485483	0.786752281091808	0.604774818446699	0.101207260216425	0.188446807276227	0.169167919697089	-0.458090491133826	0.0630776158592839	-0.412316226411127	-0.475865052527867	-0.274781434710092	-0.344459308209739	-0.91833938728677	-0.29203397240785	0.822523109554257	ENSG00000240857	RDH14
1603	OSR1	-2.57497036705797	13.6572089929945	-2.12427048281611	-1.50944401672125	-2.02159619119244	-0.908383023975299	-0.19615102999907	-1.78316952749541	-0.605507455079765	-1.76757736963547	0.0106054805250819	-0.654414832482379	-1.61898751185664	-1.26303406156285	3.63401486631656	0.535161938687453	0.010490056399528	1.5182762816164e-33	0.0344417040879578	0.132207541622126	0.0440800561448476	0.364384062521164	0.844620932751225	0.075540699356298	0.545286478203534	0.0781188913218378	0.991545055779207	0.513331566685317	0.106470486942622	0.207529484519835	0.00032669661011807	0.592923020002168	0.0218304280975856	2.3387527842019e-29	0.0664722577265347	0.259199090459814	0.342082737475288	0.52790838994271	0.887909700955426	0.199895656188722	0.742866623352547	0.166685599376965	0.993932455210705	0.595837499300778	0.185864843706272	0.471833817085195	0.00088943700640841	0.683534366121344	-0.795901044578072	2.97502613767767	-0.579274633194991	-0.554795892141403	-0.645031824321783	-0.310538867279729	-0.0445268856675353	-0.477785781964551	-0.17069873662309	-0.394036190637546	0.00259717780508427	-0.175887713972323	-0.554860919831229	-0.921367570289296	0.842954413964591	0.303487384634304	ENSG00000143867	OSR1
1604	TTC32	0.206073182462141	-3.74159131709833	-2.54706884556367	-1.55551279652764	-2.29752308972895	-3.02675875390274	-2.69801501284812	-2.39152123926537	-1.67297407477915	1.78260882940372	1.11903441745858	8.12599255660018	4.27883056387289	2.85685694396131	2.31522105357756	1.55034095881178	0.836869498218727	0.00021797398592593	0.0113479485956133	0.12084794191457	0.0222572191719807	0.00267996515453404	0.00735882537076315	0.0173768357778317	0.0953447761294306	0.0756320984645022	0.263994903999088	1.07907049024313e-14	2.50899083536211e-05	0.00456881588761856	0.0212557800017996	0.122083858241012	0.872496632863707	0.00123712526475538	0.0259429801375523	0.24308457786002	0.252229886817773	0.017150886265244	0.0206890574942938	0.0730547975768887	0.270976186623201	0.162742114158536	0.409441955417031	1.44163068791893e-13	0.0001785974807205	0.0737725369254988	0.036714962452088	0.194533643516437	0.0516390122743939	-0.809912900902163	-0.555441433679619	-0.458553520631584	-0.586984092944723	-0.819137929419348	-0.485667973776672	-0.511973177261493	-0.376878966991268	0.318765098937798	0.219398696539782	1.59135082891696	1.1478666562068	1.65449358897112	0.436169569151641	0.702871097987811	ENSG00000183891	TTC32
1605	WDR35	1.48308717530306	-0.958369680125117	-0.439117125636145	0.442639747746782	-1.61401987548112	0.73066441135158	-1.42779748223	-1.94105085364118	-0.179307189493831	-0.170246569493883	-1.69291636384258	-0.07507487215684	-0.401814601995799	0.517832920030445	3.77188392371276	5.26730042614536	0.139070786116366	0.338625986372653	0.660883703134023	0.658336128203488	0.107544129747035	0.465537992569328	0.154360338481305	0.0531616412911043	0.857814055781231	0.864927687270146	0.091479642389909	0.940203740956799	0.688098347045144	0.604945512748144	0.00019415294268973	2.60087772060892e-07	0.200641227810855	0.473465135510901	0.738073846376894	0.773039746830041	0.482667477374205	0.621747581038566	0.243349365875142	0.157209046352116	0.930023065544347	0.914729704380266	0.190556079071008	0.955966892785382	0.777771275160214	0.797112752177886	0.00055943358196646	1.71359796442514e-06	0.268857766293855	-0.153748106688952	-0.0702206876026182	0.0950739550696728	-0.300666390149765	0.145548978068616	-0.188155723515116	-0.302610598576646	-0.0294574407067242	-0.0222137500010716	-0.240344782261274	-0.0117580472147242	-0.0805211205599971	0.220490617849616	0.508745135603997	1.66693156276889	ENSG00000118965	WDR35
1606	LAPTM4A	-5.52498015601396	-1.11144400989014	-1.88029275234545	-2.52849113508443	-1.40336051626016	-3.57107409873836	-6.04225296932915	-0.0518536574048898	0.642497697933025	4.08990044473618	4.02135726535123	-1.40351404465416	-0.720512550450902	-0.88805165109414	9.07719133380551	7.99383628619779	7.00635606494606e-08	0.267241726919182	0.0610090879412235	0.0119532744038367	0.161513776313038	0.00041216788972397	4.36832493068962e-09	0.958678822162164	0.521026647102355	5.51058861853548e-05	7.27927508200932e-05	0.161468157942816	0.471754371807793	0.375203938008588	1.34781519530341e-17	2.63699102688383e-14	5.18874561655909e-07	0.397892089837916	0.107502172345757	0.0455762967615597	0.563141287986882	0.00472750124594792	1.01492725840638e-07	0.978822070430568	0.72678569881053	0.00055662365298308	0.00096201877634913	0.225152123196446	0.594089629114392	0.635037901222964	4.48417824372652e-16	5.56441229837241e-13	-0.691668306090521	-0.128552923080794	-0.215727326488396	-0.387926623373013	-0.188802314552467	-0.503352712674922	-0.544986047142287	-0.00586699625124817	0.0761044190229575	0.374964122814534	0.403347586978238	-0.158038681662732	-0.104097858142143	-0.272573185069675	0.802576247798515	1.73380285220829	ENSG00000068697	LAPTM4A
1607	PUM2	0.200904913149375	2.37534884729018	4.54642855082094	1.69263899473636	1.25978130736706	1.98058189246903	-1.48988911015042	0.854327442569358	-0.0272543776063558	-0.0938145085747628	-1.87714298611915	0.530534550466037	-0.90431287099217	-0.508830866470384	-6.11243456460756	-1.25360342835742	0.840905145062503	0.0181425475052713	7.84376908331901e-06	0.0915325132018296	0.208699231169832	0.048525063047419	0.137273713291827	0.393585765465777	0.978274443359652	0.925317331853182	0.0614408546613962	0.596122586736414	0.366534268978125	0.611234025161885	2.95497908130827e-09	0.210934369798931	0.875874327679472	0.0485799038012247	4.48831422583381e-05	0.199813699628344	0.620977971207281	0.134826852666386	0.222175002794033	0.585098931792592	0.989451052233229	0.953162242869227	0.141623949726664	0.671198912805184	0.490054047702033	0.800335257003365	2.78912363777406e-08	0.304188895662918	0.0161516163533557	0.167147822468632	0.311149035507488	0.160068796248351	0.103972180656681	0.173514821064903	-0.0867710072696423	0.0591639810622038	-0.00198036689258241	-0.0054116053934795	-0.117710519236293	0.0366849753182151	-0.0800292590145281	-0.0958244510326363	-0.352034143319743	-0.182453588957652	ENSG00000055917	PUM2
1608	RHOB	-2.21622555182157	-2.70601566414031	-2.65626718937292	-2.637371160514	-2.08647781539662	-3.0919464790778	-3.96591232593422	-2.22315603812273	-0.0238924138636706	2.32439154988124	2.83590275160083	8.82233984303587	1.81141563462848	0.996155758711729	6.90621128746577	-6.48412727793094	0.0274045008881612	0.00718799278376968	0.00831143815500225	0.0087779223725824	0.0377552514902154	0.00216987349441207	9.0922857734813e-05	0.0269287727443515	0.980953851840655	0.0207527601699958	0.00487128125373476	8.43683120708083e-17	0.0710477271272901	0.319954170565134	2.84161810747773e-11	3.53407292322031e-10	0.0499218225734667	0.0229004841450234	0.0199143557846717	0.0362993600610092	0.321849415581228	0.0148892750820977	0.00054412420378673	0.0987989505826426	0.991341104669519	0.0608843981541768	0.0219278832356897	1.63803486585198e-15	0.134398785695485	0.589330867318585	3.9648809173539e-10	3.9136491236007e-09	-0.272873825355893	-0.293121490053853	-0.286589683767284	-0.382321457631186	-0.26445805432382	-0.414217992052465	-0.348942344496928	-0.235998778143941	-0.00267823874001283	0.205127538593292	0.272428561656373	0.842247703841667	0.246399452494524	0.289062044798144	0.604900634144483	-1.37071338726194	ENSG00000143878	RHOB
1609	HS1BP3	-4.89060061702232	1.79764056460513	-0.722767367128705	-2.05276722004078	-0.597947479466458	-1.7630852119539	-1.97104233348457	-2.91133705608815	-1.58400680952724	1.26657678361534	1.27736707540121	4.84385643563799	2.28916541708807	1.02843357209422	1.78345971959879	2.8380645051563	1.61989018434826e-06	0.0732106289890569	0.47036973618409	0.040937316314976	0.550313106217335	0.0788748721789401	0.0496114556307275	0.00386076453832913	0.114215375632712	0.206260950461357	0.202431952050406	2.01768823759325e-06	0.0227442708171187	0.304550550552494	0.0754930547292399	0.00483932075859325	8.73085668289032e-06	0.14733949947053	0.567523726496414	0.112949743957709	0.847987480234929	0.187614041236009	0.0982660232140576	0.0252317424473576	0.30185365733708	0.344304690171949	0.33932184583032	8.01662873662277e-06	0.0531159411259697	0.575532476956775	0.111849092531424	0.0123561904467712	-0.966842164026941	0.32408139326537	-0.130299803065071	-0.494111555703589	-0.126090706670302	-0.39449627388422	-0.292109161603928	-0.508135257091585	-0.292344053000716	0.185932133785979	0.204953923171038	0.824973729188613	0.513222000623234	0.493283436539533	0.276085875506178	1.04411350731179	ENSG00000118960	HS1BP3
1610	AC012065.3	1.36913552298966	-1.51723095212577	0.52818212007546	0.474187186722092	0.746506653937847	-0.211824711973788	-2.84784604269433	1.01973105046262	0.704961186571228	0.73763579988789	0.0872950573631488	-0.554432735848158	2.45460897896515	1.66978978357068	-2.33623714731042	0.657045063647628	0.171951584390989	0.130231253654619	0.597752208698432	0.635701449597886	0.45592918295557	0.832383486700506	0.0046967170141323	0.308654147989325	0.481365583554371	0.461295795902911	0.930493545841081	0.579683947136293	0.0146551330913854	0.0959739779241036	0.0201181087689235	0.511641292722438	0.239531760350768	0.230134476459305	0.682057409095604	0.755815462303631	0.79411274697508	0.899606390341182	0.0142867750564167	0.502431416636116	0.696025987443242	0.606918384018487	0.958041979393284	0.656559491183955	0.036892902457869	0.323526170731423	0.0350247906279948	0.609726324701875	0.330925635423169	-0.323637672862699	0.11254088919206	0.135711342260494	0.18591004856124	-0.0562710082020409	-0.495284049439553	0.212777446082221	0.154206189586127	0.128147396485471	0.0165907797635796	-0.11566522662632	0.649337191123832	0.94354919248822	-0.425720420275808	0.289089841047883	ENSG00000269976	AC012065.3
1611	LDAH	0.245058589812576	2.12808377202719	2.14313741524083	0.583469045571406	-1.25223881337857	0.925204657315189	0.384426346201963	-2.7706720878298	1.52645566401896	1.43115639161015	0.860136004745659	-1.97611596345662	-0.676993287402899	-0.473291905544364	-3.57008910037706	0.741568426119315	0.806573784921137	0.0341217082062392	0.0328830653276519	0.560003362983129	0.211430136772317	0.355581702967819	0.70092698831034	0.00593303297701195	0.127919640986793	0.1533963812223	0.390381170299421	0.0490312044595429	0.49891689042569	0.636339230077991	0.00041364729552608	0.458912417771267	0.848201978626788	0.0810127609754791	0.0640286611436164	0.69533224273675	0.624307791520502	0.520065705369358	0.778851078053248	0.0341271247116849	0.323187493810162	0.276300029975247	0.541214251398819	0.0805284863519351	0.618196205470459	0.817324230811421	0.00109915869247608	0.561751977379894	0.0602521746365266	0.458769775661647	0.459954329261949	0.169336009658258	-0.31578683270394	0.24895609544837	0.0686786150451236	-0.580190235784451	0.337663455466807	0.251564071710417	0.165606196011231	-0.41572135775699	-0.183270218728075	-0.272377764202104	-0.652315672679264	0.330867588229413	ENSG00000118961	LDAH
1612	KLHL29	3.68032681330087	3.19216683969024	3.44697946672306	1.39731451226489	0.778378978531495	1.8710458616757	4.09149906366539	-1.44100551227847	1.44887226425025	-0.373037208924128	-2.6535819489316	-7.56230204514027	-3.62657863981095	0.150995992657061	-4.27202659012224	0.930679210552564	0.00027478667202913	0.00155754584317529	0.000645475052842	0.163321874964575	0.436941445110827	0.0622839766397796	5.47456944814261e-05	0.150596190192957	0.148387602493946	0.709376621001659	0.00837631888447919	4.56236893685349e-13	0.00033585691494014	0.880077436214263	2.58223567898527e-05	0.352746471228651	0.0008888731406839	0.00654101313202623	0.00218824179946928	0.299715292107971	0.782700496578505	0.15924022840816	0.00035269873600664	0.317213689830755	0.354217050800674	0.807990632422899	0.0326420672751702	4.71352991973784e-12	0.0015620591539064	0.945940695104947	9.32632084386616e-05	0.457459727463053	1.08597375347949	0.836198743388898	0.896642662323031	0.49589828544656	0.24102490107691	0.614636359294723	0.873041933731838	-0.373275229058147	0.393081858739888	-0.0806401851118555	-0.620103025846207	-1.80302437804725	-1.17970187843013	0.10657149069735	-0.948923888669822	0.508862039267621	ENSG00000119771	KLHL29
1613	ATAD2B	1.02828631690295	-1.08893810792852	-1.81919747779547	-1.78310777212281	-2.07301384059268	-1.71674162795892	-4.74885945188626	-1.95388492000473	0.843237909294577	2.12763992840001	1.65639997929351	2.06489650491364	2.48484349315486	0.488440631993354	2.94279405519617	2.29939848359958	0.304619670425306	0.277030129866988	0.0698494345968286	0.075550628535374	0.0389998575857006	0.0870288490681209	3.13606595329125e-06	0.0516172158847482	0.3997478684478	0.0341587689183279	0.098656261188632	0.0397670938607268	0.0134901085361816	0.625584331396765	0.0034989572591814	0.0221493579652773	0.385472882874511	0.408556450021167	0.120535195727484	0.174480042272699	0.32753305389551	0.201008882095818	3.08283088350341e-05	0.154001858122925	0.628980200773228	0.0887806020101639	0.201578597605742	0.0670593706144125	0.0344555847937889	0.810062293278057	0.00731315300141523	0.0463697621768323	0.279855944164361	-0.261670633541504	-0.433763859245104	-0.571131475997873	-0.577054203973213	-0.510434270321598	-0.908269003287465	-0.456418007900167	0.207344145457994	0.412999422261172	0.352440617255646	0.481351636845323	0.739000184495488	0.311640024240739	0.59996988607401	1.1288639996958	ENSG00000119778	ATAD2B
1614	UBXN2A	-5.82703083075165	-0.896756917729343	-3.60449726331886	-1.7668736383318	-1.59606023024962	-3.02795200504426	0.942484093910436	0.0725777307403826	-0.614580046081359	3.16694837396534	2.47618441735207	3.66682190111821	2.94351873163016	1.22198781233961	0.226711514325934	0.950228525741717	1.41773378321131e-08	0.370547091095655	0.00036447329409577	0.0782368843444252	0.111497861316219	0.00266971345973459	0.346681358150308	0.9421891272409	0.539284504470783	0.00169440385993806	0.0138150639941007	0.00028906693596659	0.00349105031911293	0.222643923533787	0.82079800382618	0.342739189320907	1.21006057246058e-07	0.505527180164508	0.00132257870959983	0.178966582483149	0.488094080616674	0.0171198312880866	0.459734817574668	0.969245446508537	0.738707900342004	0.00848523961589266	0.0471751819474899	0.0007883829818749	0.0111314715619159	0.488965925023447	0.85360332507011	0.447457790685588	-1.36239743854099	-0.194820466539599	-0.764759560912433	-0.511387311657711	-0.402559033936169	-0.805453832829301	0.168469066006341	0.0154125256334636	-0.136616170478036	0.550625238635453	0.473479426552877	0.761224381122447	0.787855594236731	0.703035072864262	0.0423401238434987	0.424464173856698	ENSG00000173960	UBXN2A
1615	WDCP	0.493088520853729	3.61558057907058	0.330084849878778	0.810123416031896	-0.0376127589424272	-0.0457094206710889	0.660324571630559	-1.57148866905278	-1.91240708190675	-1.6772838053347	-0.454663257866438	0.723620695875585	0.795492247994216	2.29437982820463	-2.00106640724085	0.95411758472628	0.622300386380639	0.00034983977967237	0.741559616351291	0.418492915186298	0.970020730665299	0.963571391553075	0.509537654076422	0.117093059514919	0.0567486862798951	0.0944986209412141	0.649670875327679	0.469846300305148	0.426938077818098	0.0224393190773868	0.0462597010041271	0.340770342682631	0.690379197105319	0.00186403734558051	0.80443551621657	0.573364237189219	0.991358217148361	0.979920361489639	0.613676155073746	0.268407959638067	0.196419261463206	0.192649120828277	0.763700409306133	0.555194262803046	0.550661822884534	0.161975291034708	0.0728464970627248	0.445453696425937	0.12900994521989	0.818591130843071	0.0759527247645576	0.250138978049284	-0.0101218252529934	-0.0131102268523291	0.125512036574934	-0.353200213039471	-0.449340031318699	-0.313441389063452	-0.0932597482380829	0.162925466849531	0.229162128826992	1.3941666889038	-0.394589190250371	0.452877219282206	ENSG00000163026	WDCP
1616	FKBP1B	-2.62042966559837	6.79613137942347	9.36955031780804	3.06624456688077	1.85598676709782	1.94198088902863	0.867192507404703	5.18034294167193	-2.70278971156799	-1.55046298054024	-2.96380449524492	-6.85259224562631	-3.48394258267867	-0.876377708854357	-4.16523338418994	-3.68515199844204	0.00921601567377402	5.54489447246927e-11	1.59015323114371e-18	0.00235924351936235	0.0644076398024489	0.0530483036209952	0.386509674022893	4.00456482051451e-07	0.00725639934651345	0.122054420633233	0.00327496445334645	3.93967949403764e-11	0.00056549824108654	0.381505749370832	4.04027738550982e-05	0.00026985956601581	0.0195058402636459	2.90522294060941e-09	3.54995947428082e-16	0.0134980980052059	0.398515348754006	0.14331042949453	0.500360956269321	1.983482845505e-05	0.0490467641657276	0.232257726427958	0.0162734040126931	3.12335681555099e-10	0.00242915083817544	0.640189650405751	0.00013842622964055	0.00094776943796342	-0.657070336017129	1.41916863609741	1.84304841088991	0.904343254857789	0.481103741349382	0.536243697111814	0.159575869050092	1.08605006525156	-0.611553486016447	-0.280829074838326	-0.58083966780616	-1.3935130486787	-0.954549381993002	-0.519538754720262	-0.779113097320708	-1.66062084413722	ENSG00000119782	FKBP1B
1617	SF3B6	0.255771569124151	-0.608270406255226	-2.56872780084502	-3.89746696061417	-1.45960095416125	-6.28888630481497	-3.57553749419047	3.68746549698396	2.43420416333464	2.5955328532096	2.28740715738492	3.89241176109346	0.483518653480828	-0.154984153328298	-0.496455344381069	1.32573631747473	0.798297462756573	0.543455199721736	0.0106768315123775	0.00011924002010583	0.145415972020739	1.09057378577749e-09	0.00040547324177773	0.00026751868603836	0.0154909131671115	0.00989548904288668	0.0228479100850524	0.00012163508039994	0.629070089096521	0.876935031384166	0.619926221258348	0.185906855406124	0.841278929760022	0.663868667447552	0.024653861882276	0.0013967857564337	0.542238594288906	6.22192540596907e-07	0.00189269994434674	0.00341865272141224	0.0818382085469386	0.0341497122764544	0.0682998655055593	0.00035472676608874	0.730508530150231	0.9451677942635	0.679997503580143	0.274357834960855	0.0217193806034509	-0.0455958404265722	-0.189793530123627	-0.38182248459381	-0.127120347303761	-0.551377879893648	-0.21631179458328	0.264296355201	0.18504847710759	0.156448974255765	0.151090151600284	0.27772143363462	0.0452398584302099	-0.030838903358779	-0.0319627167875892	0.203770785468668	ENSG00000115128	SF3B6
1618	FAM228B	-6.7591174353071	-2.7210005179801	-3.61308434425081	-4.1082223184821	-0.810231632845968	-3.26914311479285	-3.49251921594822	1.11145553817065	-1.84200269389911	4.99762659808798	4.31488107953802	4.73197778129548	3.90738351166012	0.943296121681365	4.24377868003204	-1.30482764825421	6.92807195675333e-11	0.00687751632041239	0.00035308423696037	5.11209643334419e-05	0.418430805449565	0.00120046863638518	0.0005483145544924	0.267236792114585	0.066433160903302	9.73825068135416e-07	2.15227226347797e-05	3.38944911464701e-06	0.00011467406845589	0.34626664997977	2.90940655406596e-05	0.192922998670056	9.5713022799846e-10	0.0220906048306999	0.00128449129617409	0.00075387111201418	0.771613873100058	0.00983390617052689	0.00243688326526283	0.456832265645663	0.217441543274839	2.04928980185218e-05	0.00037674547666607	1.30007654785913e-05	0.00063335939422541	0.608269075198469	0.0001036938883823	0.282650358713481	-1.09725065153132	-0.413026278410214	-0.541227639346007	-0.821726683557942	-0.144752973936251	-0.61261985468077	-0.432994709325374	0.166333226056843	-0.28775089900042	0.599676128683036	0.571400087694242	0.684156282018157	0.730940155821872	0.383611037590727	0.544052558015811	-0.410993554007406	ENSG00000219626	FAM228B
1619	TP53I3	-4.57169506965785	-0.0870244655287832	-1.48179536387848	-1.71390433132402	-1.399822419737	0.140508754764552	-1.04909399245994	-0.537628386917016	-0.125489424880157	2.12595262817681	0.846133116201351	-0.493518527703224	2.40608431756848	0.799657612585261	1.60622455315095	5.76611885863483	7.0076339609693e-06	0.930708458417099	0.13941422413557	0.0875494883257433	0.16256999976433	0.888349616806372	0.294954956799633	0.591220795416287	0.900217727162377	0.0343001960430684	0.398133495034789	0.62199698014841	0.0167117418455534	0.424523698780845	0.109246146352153	1.96724471450387e-08	3.25235292361467e-05	0.955330683929886	0.21304927664527	0.193294011490576	0.564063762043294	0.936243671133371	0.405451200655145	0.745877570236894	0.952232664691898	0.0890244683820429	0.548948116498022	0.693739879965687	0.0411357736319759	0.675205271659281	0.154600609867576	1.60335648583162e-07	-1.3955036251256	-0.0242396955353944	-0.409492677993648	-0.635352689915512	-0.452493075108354	0.0485609568621619	-0.240033864876998	-0.146121979992595	-0.0357384575246712	0.477434650958689	0.208967579502287	-0.13396389742853	0.828372826677178	0.589878776699782	0.382541603053137	3.13840651345104	ENSG00000115129	TP53I3
1620	ITSN2	0.687771528788147	0.809556953330153	3.0516416778309	1.8670865905723	0.204605625224467	0.778933227267435	-3.93100551425669	-1.59940127305788	-1.22218443524308	-0.158655513288761	-3.32738505151731	-0.603479610823452	0.893758255132856	-0.519128767406167	4.13842347942312	0.301215704937532	0.492112775697718	0.418818108026835	0.00247351097139656	0.0628366058757006	0.838015007449836	0.436615371918368	0.00010445497871248	0.110753922415705	0.222569653265625	0.874043971783703	0.00098255809763535	0.54663258891312	0.372147073094261	0.604042685095529	4.51437240671792e-05	0.763452724669446	0.571568674252722	0.551738145561051	0.00704014889982595	0.152912334424849	0.954918066960624	0.596613429347161	0.00060786720517078	0.258767392824439	0.452858623655662	0.919782302319726	0.00673279579002446	0.626745694054165	0.495552689656293	0.796701217673733	0.00015290103903492	0.825452780993062	0.101330198550617	0.105303357349054	0.389791275783575	0.323323523835308	0.0310217322409828	0.125748756854302	-0.411084363761268	-0.202483920989986	-0.162360994126538	-0.0167783633750091	-0.377936533616287	-0.0765512920708403	0.14501271578983	-0.179162831674919	0.450379352452746	0.0806344076587927	ENSG00000198399	ITSN2
1621	AC009228.1	-0.817281065176067	-0.83539526475962	-0.421540859477112	-0.549994839617593	-0.0838038588887353	-1.2192230294515	-0.268191906246547	-0.800654826785962	0.329109222667314	2.72912997486905	0.141679758236772	3.65274441319892	-0.405815617063606	-0.76911663760597	-0.717398294468092	-2.98962417893588	0.414397729640782	0.404140968949489	0.673653397890218	0.58272037549142	0.933266663054901	0.223689763515112	0.788730610672733	0.423946972188122	0.742296155911231	0.00671416617221625	0.887425323510752	0.000304689801548	0.685159047981704	0.442411754450762	0.473670423269162	0.00301769771364482	0.497186901424301	0.538342051686088	0.749238768310536	0.714952183518107	0.983327233121596	0.381121238489856	0.847930784203112	0.611546826692467	0.865909124245105	0.025143207211719	0.932144540290462	0.00082747561760321	0.775530162033226	0.688861888765748	0.542217733410624	0.00813094552754675	-0.229620491327935	-0.207267568775244	-0.104219369507001	-0.182588089561898	-0.0242335406478295	-0.374870803747125	-0.054810812190368	-0.193941886918977	0.0835696152362994	0.544008422534587	0.031237696534966	0.866012998463327	-0.125719042091759	-0.505975362785245	-0.152868042982102	-1.5055054924959	ENSG00000242628	AC009228.1
1622	NCOA1	6.11800042794979	3.92452039101669	6.08272582865369	0.668084906423587	-0.861600522357789	1.05601054001246	-1.80565457723845	-0.119664611476688	4.26986218027061	-0.963332027518085	-0.40857952274499	-6.70131840619033	-4.73313976089501	-2.15810144811927	-2.89227815526262	-2.51115504044059	2.86488929018405e-09	0.00010717428326837	3.48880871136263e-09	0.504578278471523	0.389575715119856	0.291788622327491	0.0719457273997044	0.90482663708655	2.60611122082363e-05	0.336134500601093	0.683131368019414	9.79738283140088e-11	3.37131533519287e-06	0.0316903124502558	0.00409611660864409	0.0125440650677813	2.83981689999969e-08	0.00068304206018453	5.02258031680653e-08	0.648575083576046	0.751020956567112	0.456408604623544	0.132550171614047	0.950501423406443	0.00079024679617258	0.487920829933965	0.789359807439131	7.32260481003878e-10	3.36563457053214e-05	0.193204320915656	0.0084050326681169	0.0283951180461576	0.648028355316125	0.37938051171612	0.566851116151751	0.0884477001905267	-0.099279174623094	0.129592312044278	-0.146424289650787	-0.0115718508456752	0.420375529889096	-0.0773870810545279	-0.0359231849534133	-0.604450416262595	-0.564840958779015	-0.562690224071627	-0.242725016154332	-0.506186955355509	ENSG00000084676	NCOA1
1623	PTRHD1	-4.39365524434776	0.0431754215765551	-0.78999348519263	0.505657365092988	0.265433371593595	-1.89347266222314	-1.90200559609816	1.75286295505586	-0.564179601823183	2.77525560956319	3.72041777500982	-0.58882131376221	-0.185500156041268	-0.610978620925325	-2.14822742883698	5.32163404952695	1.53393296125509e-05	0.965589596944288	0.430137648544088	0.61345784264272	0.790852683939265	0.0592294074398618	0.058100461788025	0.080617722559548	0.57304130071944	0.00585205793819444	0.0002362196407835	0.556411513291954	0.852958505859636	0.541663056118006	0.0324729075825124	1.98047456152627e-07	6.65409837656249e-05	0.976685412786776	0.528985520999168	0.738315853431398	0.939774337992782	0.154090490154304	0.11164914089106	0.208817117589924	0.76286649349946	0.0225588339539407	0.00236280996534361	0.635255576251284	0.901053678020773	0.75659935767517	0.0534015873172863	1.32467347571649e-06	-0.48930144602458	0.00437706855799919	-0.0796558574519452	0.0685379478666679	0.031337292190397	-0.236882027355515	-0.157772331040061	0.172637595614049	-0.0584726684086804	0.225729045516649	0.327623532169202	-0.0581456760216683	-0.0234633274356545	-0.16417010546707	-0.185620981994455	1.06150129702388	ENSG00000184924	PTRHD1
1624	CENPO	0.812263074034496	3.42199448042297	2.86512756423733	1.15129658658596	-0.756205795584418	1.68854482431068	0.299041791215345	0.190917680579028	0.269356613253991	0.621506821218108	-1.06356867317296	-2.6670351711165	-0.536267626168384	-2.45807392045962	-3.79072185255244	-1.03927570754728	0.417266216473625	0.00070539553026904	0.0044542383849698	0.25050061988409	0.450102128710326	0.0923159096465357	0.765109245694125	0.848715528333379	0.787835100752462	0.534724633998972	0.288354884090549	0.00805567803634903	0.592159577989353	0.0145172345001309	0.00018060870972464	0.299489518169513	0.500083155571441	0.00336256381869448	0.0116789722330909	0.403014242208653	0.790758803678587	0.208907635110215	0.829923443466819	0.916610390412071	0.893061438810134	0.671859178726406	0.434960696683394	0.0161638223879016	0.700098572588084	0.131866218110862	0.00052541788275027	0.402307448233115	0.225856475465476	0.825693474326349	0.692106012477055	0.377637568650372	-0.216216022419013	0.512684080438797	0.0604827250469551	0.0458129429161047	0.0676943977386251	0.123999872564588	-0.23165860824949	-0.631922179641952	-0.164383706663881	-1.58647289576035	-0.782093809657726	-0.524474141183196	ENSG00000138092	CENPO
1625	ADCY3	4.72276538857519	4.22772334794278	3.30023593335891	2.90315058438818	-0.50226626382358	0.0743770055824553	0.749572729500885	-3.0534419969	1.98766007361153	-3.7027118028841	-3.11655725594589	-2.66853094762248	-3.95850693286227	-2.47267769829627	3.3118227010666	-4.39348215016848	3.5357142178955e-06	3.11289586926768e-05	0.0010791091595412	0.00396030066640178	0.615838084374368	0.940758548044213	0.454082546189768	0.00245917082292497	0.0477319505750375	0.00025257942063938	0.0020017631602621	0.00802071622879384	9.36473362399277e-05	0.0139486159561363	0.00103684534330472	1.53519758506262e-05	1.75520921084313e-05	0.00023987517743971	0.00342946100548229	0.0199165757313918	0.873531914892916	0.966160722319692	0.563179351168051	0.0183265928187403	0.175305986035688	0.00187776708278428	0.0113374974250136	0.0160978648584157	0.0005344733484401	0.129125288574714	0.00249672747667123	7.05705270077727e-05	0.621310650512935	0.494506040391348	0.388501317897993	0.460864987697107	-0.0703369196382337	0.0111046696576344	0.0741446611428783	-0.353335462708826	0.243008107230457	-0.354025812179747	-0.327758173343223	-0.309370360423538	-0.579651560292452	-0.781123600978245	0.336187128754709	-1.05428379207932	ENSG00000138031	ADCY3
1626	DNAJC27	1.48843755188103	4.95553201916058	1.35818162722338	1.69251446732038	1.04388622559173	0.0837234018814605	2.87953014975886	-2.91237152087289	-0.121718089547832	-2.25970931109746	-3.05525730422558	-0.93555931341411	0.144690691529845	-0.961508718146926	-2.28940970014316	-0.110482159177284	0.137655704055145	1.19089581023808e-06	0.175397293680173	0.0915562613127095	0.297354265863433	0.933330582801851	0.00426087200282843	0.00384834588233379	0.903201427941221	0.0245357653785491	0.00244474535340423	0.350231006023194	0.885049449628902	0.337048495137999	0.022729774342315	0.912098761626052	0.198916366347603	1.52871325507562e-05	0.257758053028943	0.199813699628344	0.689922549566961	0.961995603712259	0.0131928587601144	0.0251728626272402	0.953331149513949	0.06894362092141	0.0130928906000143	0.435252796835925	0.922871800757796	0.602028643217271	0.0389378830036721	0.939923021413413	0.355736193275625	1.01029469850145	0.285587392912904	0.477204437597229	0.256981418044403	0.0220056328727845	0.495321466848816	-0.594135234047244	-0.0263622763561754	-0.385561804747907	-0.566001377237638	-0.192920180944256	0.038234961042839	-0.539151533665935	-0.412888246304568	-0.0481255069292277	ENSG00000115137	DNAJC27
1627	DNAJC27-AS1	-2.27131935337244	-3.5198621577814	-2.91112772128796	-3.76403962369042	-0.202563938591154	-0.706922734802344	-3.63080562982345	0.699032027372257	0.713092343272228	3.98725140453871	2.22159114124411	2.3373118596546	3.1371645044605	2.01708873302365	-0.137052688278789	4.25307395114429	0.023815447513438	0.00049675737306286	0.00386326142383272	0.00020007766091982	0.839609230221118	0.480147435775317	0.00033062438072999	0.485058097206249	0.476326959984997	8.34900427140326e-05	0.0270354879168534	0.0200615590936549	0.00187032790271721	0.0445510432397105	0.891078418850457	2.79791713641307e-05	0.0441938505598119	0.00250394325087056	0.0103296915672781	0.0020684538851067	0.955065424595675	0.633886792996485	0.0015955319425955	0.661868626925774	0.692986446128532	0.00077897069531614	0.0776098874154324	0.0365281626806926	0.00659732791698097	0.225719473318024	0.913190869800575	0.0001217145314016	-0.495192231232399	-0.670039167924029	-0.555137172351545	-0.955524535245079	-0.0457825047492963	-0.170162062972826	-0.568057580729256	0.132379676520112	0.141442077471606	0.61308903597252	0.379844136553192	0.43849756513585	0.748011393119372	1.0314353643015	-0.0228444991368242	1.65032693701894	ENSG00000224165	DNAJC27-AS1
1628	EFR3B	2.60003169886481	8.0259292068974	5.63452174475103	0.893973552875769	0.318513883917159	3.00019588066869	1.12216428675754	1.17829313071415	1.91933693336815	0.0916816662190319	-2.50537444265178	-8.23374665810582	-3.71803740869916	-1.60353455339412	-5.48796859010046	-6.02663286853523	0.00976945558904275	2.12409718788885e-14	3.954671143531e-08	0.372032046043397	0.750310411792737	0.00291774585355964	0.262664090894053	0.239586823853721	0.0558627654739048	0.927010395385597	0.0127466102819061	5.17456204456132e-15	0.00023835898557398	0.10983865813727	8.48269927492019e-08	4.76421701527843e-09	0.0205305175843949	3.48080777470637e-12	4.25403312115584e-07	0.530066548614571	0.926998573443044	0.0182703077757044	0.371097647998899	0.427696770731571	0.194817758514836	0.954140594047825	0.0443973460364786	7.32619060059031e-14	0.00116709529999416	0.347108875645963	5.75627751677844e-07	4.3527875980634e-08	0.422130948225559	1.05817168020757	0.774289778921132	0.173060788492659	0.0537465440027082	0.531943883351419	0.133577346726389	0.166356002958648	0.282805723520865	0.0107924783180232	-0.319149338381956	-1.05344662145053	-0.657787499797458	-0.613703747752646	-0.651940741472284	-1.69901975914543	ENSG00000084710	EFR3B
1629	POMC	-1.68685665384836	-1.39117378763789	-1.43516055522569	-1.58275443187692	0.440578024589394	-1.78434499409451	0.664783953243764	0.461770562415776	0.49531148181396	3.22267330738129	2.42447802302891	-1.42256083084198	-0.356666795133362	-0.56229380814864	-0.187422033887416	0.688424024115993	0.0926404740175725	0.16517405261462	0.152253177618312	0.114500755118933	0.659826672908861	0.0753490492244806	0.506684669522305	0.644570947406105	0.620732420224235	0.00140565567228261	0.015903968727011	0.155872636530643	0.721584781949497	0.574323668376872	0.85145277493347	0.491702604840489	0.141943225542681	0.276408593859382	0.229369970467724	0.233983766496688	0.890421853909175	0.181667984700876	0.611195822186498	0.785275467353397	0.792783533797705	0.00728067248683299	0.0524817339911906	0.218357774928885	0.804697891924278	0.779104276589752	0.880003772493451	0.592334943689911	-0.442178721287822	-0.322520484298772	-0.33120225448749	-0.490221047082907	0.119248295764704	-0.512270416567128	0.127129329998514	0.10479897146783	0.117732889155875	0.598680438956083	0.495810586904289	-0.321470078075454	-0.103458461561667	-0.346498346161314	-0.0374211845289863	0.328990087964083	ENSG00000115138	POMC
1630	DNMT3A	4.03606738213481	-2.85579509955412	1.18758457005854	-2.86578220684016	-2.00086365186582	0.54871499450584	-2.99966437944176	-2.59370642146754	2.13310517121253	-0.0479613418742333	0.0708323165282837	4.3627712926575	1.18651644215784	-0.690168674688012	0.482343947863782	0.152745641164714	6.8592736305342e-05	0.00458376257002552	0.235909588956808	0.00444526025746017	0.0462818174173616	0.583597443788356	0.00292268704528502	0.00994709809541857	0.0337040385229308	0.961778048285122	0.943577048691941	1.75282452996134e-05	0.236330197583057	0.490606337711922	0.629903184848099	0.878698615968662	0.00025614606304181	0.0159027654569084	0.326882370090012	0.021770731255884	0.350159683446483	0.718948738333	0.00967570841297451	0.049427451310267	0.139751550311501	0.976291865290545	0.966250088837261	5.95511889270501e-05	0.349403048619773	0.723671361305606	0.689331390977559	0.914103985338888	0.6789039908613	-0.42963785882767	0.17980760107715	-0.576518695930394	-0.352812517174607	0.103734066835546	-0.370880154620063	-0.381801574726172	0.330049307209161	-0.00593704465767729	0.00958410174320862	0.629112544727707	0.225113131927449	-0.278696545511814	0.0630996230764565	0.0478706018084125	ENSG00000119772	DNMT3A
1631	DTNB	8.03479995822294	2.86432459864233	3.94219429109361	-1.19120221217144	-1.14927245485366	2.60255884332202	2.6291418161329	0.0249642728552764	2.97695689257504	-3.39120872799011	-3.09976236073345	-0.883208926066301	-1.78855497814018	-1.24340214745403	-5.14006800567934	-7.40328734530529	1.99995920222533e-14	0.0044652654718007	9.99242601842433e-05	0.234488721257937	0.251332730041078	0.00969932278884772	0.00898832641725844	0.980099582781645	0.00314146887722804	0.0007863559589581	0.00211512628470808	0.377810302389291	0.0746664143693607	0.214662550128345	4.88061850816129e-07	1.27139576451138e-12	5.99365205273911e-13	0.0155687979464957	0.00041951078111584	0.385040428766365	0.65414772153968	0.0437511280724668	0.0243632201533431	0.990126834546724	0.0274482056635398	0.00459871951093038	0.0117461602793838	0.463728278725469	0.139752302180514	0.478948714104437	2.74583811175006e-06	2.09883064557042e-11	1.17258324452156	0.400623728802792	0.542727250972797	-0.225237129369049	-0.189237176869505	0.452750400976782	0.303236446445184	0.00345374586730565	0.425360878607865	-0.383242977874579	-0.384043658423512	-0.121850855446772	-0.31459884767175	-0.466040879253448	-0.600286848102136	-1.98803815777988	ENSG00000138101	DTNB
1632	ASXL2	-1.36535154151879	0.138370186922272	-1.32756637311917	0.0220608340512768	-0.954897883762918	0.433150966150626	-2.51365876624275	-2.13660651254857	-0.53818605302342	2.76314211380773	2.78214035977401	-0.848924921300652	0.554024366501422	-1.65263540669338	2.30584064506618	1.02366359605342	0.173136058944064	0.890038030093267	0.185301753047124	0.982413672607041	0.340376009689089	0.665207404650283	0.0124570545167107	0.0334156497936749	0.590836167611704	0.00606818012599239	0.00573233972898807	0.39658053238821	0.579963019855414	0.0994211026728104	0.0217814906945426	0.306795377344527	0.240876792989014	0.928215418216331	0.269408985742133	0.990321327978461	0.719078568170759	0.781609879676888	0.031743336273848	0.114207825476319	0.774573644756654	0.0231470385761077	0.0246538690402584	0.483033645995729	0.690184669178986	0.329068041592602	0.0374657796881201	0.410018739598741	-0.268059489198115	0.0240628045613617	-0.229212328928768	0.00513048514452763	-0.193063256000872	0.0934460459647321	-0.356106800372262	-0.360090207993439	-0.0956607041003189	0.385528368350406	0.424226839077269	-0.143751539795869	0.120143983344347	-0.758645539880888	0.341378217943595	0.365459225896859	ENSG00000143970	ASXL2
1633	KIF3C	0.975167834870696	5.85189054201467	6.95239231250209	3.07672405286536	2.41325919257478	4.01511366793154	2.74174510835488	1.80689806560168	1.19175520934769	-2.17098315339278	-2.67812869400755	-8.94351613641793	-5.22661154618348	-1.51599003995877	-4.38318921620038	-7.43263397822884	0.330240057146945	1.23966400726767e-08	2.14323449591656e-11	0.00228026629740181	0.0163924243483762	7.46480280052319e-05	0.00646762226381275	0.0717512798672683	0.234272034690882	0.0306936833014117	0.00779958707477431	3.54203554915345e-17	3.18478046602501e-07	0.130544519113126	1.60490490321343e-05	1.05350136175239e-12	0.412071108974608	3.09996499479726e-07	5.92717848745039e-10	0.0131752520799615	0.223602924029552	0.00149918933949491	0.0185767766831571	0.193705667774841	0.466059115243225	0.081712510051811	0.0310211307254902	7.40319071901761e-16	4.96542088043009e-06	0.377351805670594	6.10117352643132e-05	1.75439297042527e-11	0.202978361708411	1.02217282423485	1.18501806790832	0.746122037469112	0.512468297928724	0.894216960632848	0.410410385067262	0.323046719119216	0.223837458204058	-0.322155006822481	-0.432693234266456	-1.43054112395212	-1.15066397970959	-0.737220094335964	-0.672270956411852	-2.59164075455114	ENSG00000084731	KIF3C
1634	RAB10	-2.21712327405554	2.38054546642394	1.38687655120161	-0.376419565856419	-1.24519821276122	-1.55474097087167	-0.166887803705849	0.20076488371398	-0.344024967692319	1.75908987395416	-0.743414163675411	5.99803057882291	-0.325705004840564	-0.634438756531992	-3.42368718774568	-3.34371861156036	0.0273424545122637	0.0178933239140205	0.166479465740283	0.706863425544404	0.214002663560568	0.121031728229168	0.867567521260588	0.841014568668731	0.731061572507414	0.0795523521855325	0.457796037037687	5.57874743097317e-09	0.744868084630653	0.526264108030712	0.00070115038979389	0.00092843449786706	0.0498264721763764	0.0480440581439029	0.246676576593239	0.806975780559253	0.626472259499619	0.24996193638615	0.905622817794319	0.912956118861063	0.858852384297148	0.169117365866125	0.605318929087219	3.21444813058969e-08	0.822854548672974	0.747216798942177	0.00175875600136545	0.00288396955134993	-0.181000194232262	0.171433243009538	0.100027310048569	-0.0365906343879797	-0.105178876812147	-0.139732846038142	-0.00998243487092933	0.0142450073675356	-0.0255777140175213	0.103333588260236	-0.0479374695309509	0.401913553041412	-0.0295331269478476	-0.122246506113171	-0.209713845056667	-0.49054721193628	ENSG00000084733	RAB10
1635	GAREM2	-3.88492330018386	0.456980958230505	-3.4805632235426	-2.25344416303781	-1.37231426885929	-0.896866444476917	-1.95834684127707	0.809862176249216	1.60339767240259	5.86889567288506	5.36445494010985	0.576027009981955	2.11942437845735	0.829562353473426	-1.92009834381308	-6.93571002418722	0.00012526208648568	0.648005977934775	0.00057241012023094	0.0249322291318726	0.170961278091072	0.370488643770573	0.0510890314386749	0.418642922872543	0.10986883578562	1.13046390653854e-08	1.59506256355108e-07	0.565016398513948	0.034852091319144	0.407426884328024	0.0557659999493465	2.37439856647294e-11	0.00043743758336556	0.749470674206908	0.0019716917468778	0.0788616134594178	0.575374159430821	0.534514102148723	0.100571941250012	0.606486935383115	0.295515897754792	4.38631385801505e-07	6.64063344025428e-06	0.642800044513209	0.0756675989683008	0.66146064085656	0.085798987536929	3.20554211375541e-10	-0.846441089802787	0.0900216685121863	-0.66987389889537	-0.588994929484863	-0.313891004719783	-0.219020277746807	-0.315612662294903	0.155631749736552	0.321744116611952	0.890897041650986	0.897523834386579	0.110598499052883	0.517302481389385	0.432915772547788	-0.322949881298494	-2.61436055899715	ENSG00000157833	GAREM2
1636	HADHA	-5.23204579604652	-1.43511994722864	-6.12992562055192	-1.96487576664329	-1.69379309233205	-3.81253116607241	-4.57764649969392	-1.12072003226089	-0.415321465668693	5.18783507014101	4.61275220402747	4.15938311637689	3.50218936809963	-0.405555758574909	2.97746603127785	7.08832566814773	3.09990246925648e-07	0.152264796795573	2.68011177730112e-09	0.0503246264259266	0.091312629147817	0.00016604953319762	6.82356317523401e-06	0.263277744738572	0.678194921176412	3.85902025166554e-07	5.82897951881801e-06	4.13976254085837e-05	0.00052953220260851	0.685349801091642	0.00313636876859001	9.26462336546667e-12	1.9879640981027e-06	0.259830168365903	4.01599628575355e-08	0.130804543232359	0.453424341919013	0.00259151672682498	5.96538973616939e-05	0.452867249557956	0.82715079697557	9.34659559066917e-06	0.00013625129060375	0.00013083484238691	0.00229901748843899	0.843962613799317	0.00662542848482727	1.35144184016713e-10	-0.680442769436969	-0.171408718413881	-0.690564659208574	-0.312964316952301	-0.235281157588932	-0.554123221985082	-0.43687516832115	-0.130851419245755	-0.050887247789373	0.484280684107001	0.474682641908677	0.472776674947676	0.513537188999304	-0.128840057739509	0.302064399824983	1.61968259299922	ENSG00000084754	HADHA
1637	HADHB	-6.10374669254051	-2.07977083181307	-6.69128207514715	-3.44661372727835	-1.8086613623801	-3.67916234724719	-4.72693412393033	-1.13021742120998	-0.593013558860531	6.66048814743254	5.90723497390222	5.67243326494967	4.39087755075454	1.43847260704375	1.65588208645962	4.93085238971738	3.10250206642892e-09	0.0383710598584001	1.04025441918845e-10	0.00064631112197113	0.0714758757847711	0.00027599219507657	3.46871813011027e-06	0.25926158583502	0.553605978375792	1.24974800131428e-10	9.17685209637881e-09	3.23798719442661e-08	1.55250421197795e-05	0.15131241447846	0.0987610030734145	1.33921738318889e-06	3.0478916984229e-08	0.0887419026761496	2.28588859817101e-09	0.0050553455530085	0.41769686592546	0.0036840413977119	3.36686415099046e-05	0.448726457101422	0.749033508203839	7.73137277600208e-09	5.39542861422211e-07	1.68165727386876e-07	0.00011945441998655	0.404725895576698	0.141421523409626	7.60107021762774e-06	-0.948247044731766	-0.299967136749439	-0.904251522758404	-0.656924576501457	-0.304260253817621	-0.649039813990175	-0.545577742348013	-0.159921606932362	-0.0880259803768253	0.734667891289139	0.721961743974847	0.764254173389561	0.771906871092313	0.552095796130759	0.205583772515899	1.41780735977544	ENSG00000138029	HADHB
1638	SELENOI	-0.763566356101825	6.35872388427499	6.13929804371401	2.28991927829521	0.900489628930602	2.84404365484107	2.7350670969539	0.708787773854353	-0.177475024105081	-3.49985469338855	-1.65019053984085	-2.7159305036411	-2.04023043873596	-1.82473135683847	-5.83252761978139	-4.48193721172516	0.445708495714109	7.30919097954816e-10	2.54292971418844e-09	0.0226999597817101	0.368561240285109	0.00475167272268134	0.00659707899840645	0.478990843222751	0.85925159870866	0.00053401501189701	0.0999203942520972	0.00698116004892964	0.0421776071779909	0.0690073573535103	1.37609283186036e-08	1.04347081811952e-05	0.52727852453576	2.7528307542533e-08	3.83656114763553e-08	0.0735683106411662	0.737313940954781	0.0262074410544717	0.0188887369686715	0.656789651860714	0.930860866678991	0.00341326441629112	0.203569446105473	0.0142001570571388	0.0883710365845717	0.275100758973466	1.11741349404202e-07	4.9594645116671e-05	-0.111989467443684	0.775216479560867	0.748132306621199	0.39372069290965	0.135769259629599	0.451717094406698	0.288345073560571	0.0896397833100563	-0.0235299786233471	-0.361435214552075	-0.189105660644373	-0.339196804580911	-0.327817962591169	-0.623945921288411	-0.616234780543139	-1.15771089867319	ENSG00000138018	SELENOI
1639	DRC1	1.19523125776194	0.588938564400577	-0.412538914380904	-0.306029838998887	-1.65811554379269	0.493504960810262	-1.65409141403887	-2.52242571182382	-0.756734486714095	-1.21508708499509	1.34022430518615	-1.96552820942004	-0.268953878534567	-0.460117918912526	4.10430082015967	6.70460019676263	0.232913498446464	0.556332978262259	0.68023066286372	0.759788081602282	0.0983092388582131	0.622006529775575	0.0991246965571743	0.0121571309705357	0.449785716373017	0.225260885093941	0.181157405749623	0.0502488291329606	0.788144727764685	0.645755292725258	5.19475852222052e-05	9.60915651329635e-11	0.308309661430724	0.674943151701334	0.754864428409534	0.843893440115783	0.466339303207682	0.74922514250542	0.171604166735621	0.0568567399228601	0.670795360996299	0.368124941154465	0.312561455887903	0.0822473358917632	0.854789930753165	0.822548143823972	0.00017316611182922	1.16918994416127e-09	0.40959182038677	0.178545079601306	-0.124558227884506	-0.124110713309598	-0.582946604967287	0.185671663871759	-0.411058971775945	-0.739360513748197	-0.234481023988031	-0.298617824685005	0.3598234080872	-0.577655983314206	-0.101766077328925	-0.369874726329119	1.04092349462554	3.90775762094779	ENSG00000157856	DRC1
1640	OTOF	6.66824649373066	-1.46713939476731	-2.73159682422886	2.3463733360149	2.7016446983663	3.60828332058223	0.155547638374457	-3.05384285020267	4.978771544366	-1.01426818419121	-0.659179400900936	-2.67408976080222	-0.9203894920148	2.22398464902942	-3.97897167872478	-1.82334024405621	1.19322381389736e-10	0.14335566361857	0.00666530994562092	0.019588868960799	0.00728084899897347	0.00035940641378211	0.876491196386097	0.00245598486073791	1.06578833089686e-06	0.311248644694388	0.510271682943366	0.0078919795885618	0.35808748720344	0.0268722481853925	8.62989496502092e-05	0.069218449579854	1.57097603669016e-09	0.247826915285682	0.0164909146165025	0.0659844604137652	0.157395211886446	0.0043613720125849	0.912446468144315	0.0183123510416464	6.33876581047695e-05	0.462028921930457	0.650842510893401	0.0158787948775086	0.481282580305539	0.177428251627855	0.00027196372102102	0.121689225899118	2.03179142045924	-0.420779518901412	-0.77344545104119	0.895042339488154	0.894679603219962	1.2622118300179	0.036836341166454	-0.845323604508655	1.40961108646607	-0.236671081381831	-0.168283119372793	-0.741759349814783	-0.330007398946235	1.68340523059397	-0.958952127474935	-1.07342899550378	ENSG00000115155	OTOF
1641	FAM166C	0.902900681136268	1.37589116702983	-1.93176269957756	0.197456799597398	-0.256299652715566	0.403314974052572	-1.41924685246751	-2.52053917381241	0.225945889137351	-1.04263515927593	-0.713310169004899	-1.22529035942231	-1.64044926831631	-0.255070854779305	4.25497773632566	7.863757015258	0.367282143915488	0.169852225926855	0.0543033284659911	0.84359995553923	0.797890071038118	0.686995558247288	0.156835335741278	0.0122211417707424	0.821392929201418	0.297932665211387	0.476192407187916	0.221399368334637	0.101929662887137	0.798838117925355	2.77522088271618e-05	6.29471627600909e-14	0.449409337109713	0.282061630894488	0.0976521680702926	0.902724335701315	0.941872474623334	0.798075383049866	0.246645381496544	0.0570814032251412	0.911545440101804	0.447829310589014	0.621843662285746	0.294689006292815	0.179607015226888	0.90673512405292	9.93481349694632e-05	1.24312576302108e-12	0.252507803465414	0.339223201576814	-0.472801133687654	0.0652935353717626	-0.0737834366928189	0.123728606545047	-0.287883471529	-0.602348003508335	0.0571284235000928	-0.209037410942675	-0.156460755796506	-0.294695353390491	-0.503925432430507	-0.16721180081196	0.878107780557696	3.65052918441649	ENSG00000173557	FAM166C
1642	KCNK3	-3.69100371527684	-1.38975384006846	-0.130055857659728	2.91143566390259	2.40727477843231	2.42665573389545	10.775444658814	-1.33734842263942	-2.15854044765395	0.347176388570371	-0.406395037198607	-3.47852187464644	-1.5088027009796	-1.97546975656393	-2.33000297377814	-1.9963005230025	0.00026397295245092	0.165604563512417	0.896606892042335	0.00385954033391357	0.0166583686185144	0.0158106519844125	3.39542159708336e-23	0.182093000853369	0.0316558692120868	0.72869523998042	0.684733780249684	0.00057662056356818	0.132371353672345	0.049104729386388	0.0204498813297465	0.0467789279998783	0.00085767546077916	0.276932312768939	0.925320418398776	0.0195833296440016	0.224698345183534	0.0612681776958929	5.12775238053647e-21	0.358690611911163	0.133965806257198	0.821188197868051	0.790736873151371	0.00148210631757122	0.220931299104115	0.236009126823064	0.0355381286104935	0.0873115966206379	-1.1830400687753	-0.400711185420329	-0.0374516153351067	1.11087982481976	0.803074666444316	0.862700339009379	2.18640443386474	-0.376515527300549	-0.63358291132564	0.0815334369506037	-0.104311046995484	-0.962195723572607	-0.542426066981828	-1.50524184518308	-0.573598372594569	-1.17985490617807	ENSG00000171303	KCNK3
1643	SLC35F6	-3.03188981913535	1.5626923866037	-1.31014224812191	-0.071044103245846	-0.66149677378245	0.482993780524385	-0.53934692428213	-1.63605802144926	0.639267555208376	0.593256869768771	0.404942909221546	3.99368972881756	0.471052428920575	-0.681671289245682	-1.2886997545979	1.07432731201304	0.00263613130678312	0.119148998828087	0.191121215409963	0.943408629387947	0.50878689794896	0.629442297173703	0.59003602883885	0.102846069948408	0.523122650027001	0.55344340755409	0.685799767333067	8.13630780413697e-05	0.637935788909543	0.495957592744494	0.198466652116526	0.283514686270193	0.0065012754802573	0.214562915355139	0.276046057400382	0.967142011220456	0.825474051552799	0.755311143231575	0.686525794110858	0.247403880267829	0.727987797192326	0.686578259641074	0.791611810865385	0.00024560392987443	0.737855751040892	0.727332903564499	0.259083077051098	0.385119949497888	-0.406908350104662	0.187216444945143	-0.156454128815692	-0.0114280861436696	-0.0925861906187953	0.0720688666351454	-0.0533609743686071	-0.191284562796766	0.0785838199318405	0.0579215948544812	0.0432294006412283	0.45655827498885	0.0706632478536069	-0.217248232571069	-0.132732173088223	0.265179337512636	ENSG00000213699	SLC35F6
1644	DPYSL5	-2.94310836798242	-4.51695357312353	-0.621686205144617	-0.726182977659882	0.118767244025261	0.214018132193614	3.24156609421162	-0.734384972439154	-2.45395655180082	0.932352942503054	0.783778689576059	9.84275966044714	4.53389535391446	1.83210647520105	-4.9613728687041	-5.13656342136387	0.00349554603382894	8.94027297413657e-06	0.534606812626846	0.468276492404928	0.90553695789199	0.830674122151168	0.00131859045932723	0.46327133313333	0.014681201254819	0.35188236648874	0.433770562420172	4.6291108784566e-20	8.29298044155945e-06	0.0678982482521968	1.15802741764759e-06	4.96626353974641e-07	0.00832875345786559	8.35148361998786e-05	0.626670979507186	0.618903739757231	0.973821548651384	0.898259331528016	0.00501767970243987	0.645345597358095	0.0787417105937481	0.5029596337935	0.58356347104981	1.81080848951863e-18	7.11275449453128e-05	0.273077070891323	5.90866324658611e-06	3.08842646613862e-06	-0.730364476568416	-0.972109588387791	-0.137455911712114	-0.215594943346843	0.0307244812462533	0.0590060245889991	0.58290286700284	-0.159167581665958	-0.552201731928818	0.168019466997099	0.154448360017565	1.86032346839939	1.21703585724842	1.07348359127524	-0.91097377163609	-2.25296971578286	ENSG00000157851	DPYSL5
1645	MAPRE3	5.01859870322393	4.71810184839834	6.6198528018529	3.98031503574668	2.03858968549185	3.62267658060182	3.52405320359028	1.75262689081011	1.41457141082132	-4.81704048706674	-4.17051187226809	-6.87771992630707	-5.16343678434943	-1.08613703018288	-6.83404728790243	-2.59844607607286	8.80471899086529e-07	3.61234268640145e-06	1.59072369952461e-10	8.58399435286388e-05	0.0423422443493268	0.00034075444590571	0.00048925613119341	0.0806583354776649	0.158201368589272	2.28678399728007e-06	3.95290339088055e-05	3.38176054195349e-11	4.35195301220587e-07	0.278265238318031	4.40682865913629e-11	0.00981380899784693	5.02325523464033e-06	3.91862864375549e-05	3.28906145872176e-09	0.00110281775655976	0.337967688660464	0.00421840989707815	0.00221271328388239	0.208852075928383	0.368531829789113	4.16871250817778e-05	0.00060788773976322	2.70611113705203e-10	6.4521158999056e-06	0.550267049197241	5.95463058467855e-10	0.0229744549852331	0.876596724267139	0.731000164655647	0.98946280503457	0.832811063509871	0.378241331557779	0.706320570441393	0.456145909043013	0.273125337397761	0.231304547203047	-0.605279859675201	-0.57788303227485	-1.00158396989469	-0.991517383765075	-0.461091659628322	-0.87733905360673	-0.847948067366953	ENSG00000084764	MAPRE3
1646	TMEM214	-0.895097839041165	1.25017226873495	-0.214327426791463	1.40736849996459	0.993049420393258	2.36092696538545	0.449237006794323	-4.35649246036423	-3.18376357736222	-0.249220875665813	-0.465402371086439	0.304526037919122	0.29688142569395	-0.507260330714508	0.878442265326709	4.84756853289596	0.371431728722267	0.212183024916646	0.830433158172585	0.160323604760017	0.321463114846692	0.018850197093003	0.653575717168613	1.8008758148584e-05	0.00160194818460442	0.803355578438428	0.641971288190933	0.760932236549436	0.766756571388395	0.612334120821728	0.380386416225902	1.98306500074527e-06	0.453168985215008	0.333857744210011	0.876223876189499	0.295692625445797	0.705378696850936	0.0691978371012166	0.739889788143258	0.00042159104942368	0.0167473970602357	0.876098359664818	0.757949286032348	0.810888977641474	0.838738689509078	0.801188719709326	0.451597098693164	1.09409503121347e-05	-0.126374582697571	0.15568775633708	-0.0266390463194938	0.234240612833631	0.144143031963441	0.362544907298336	0.0461413323421052	-0.515394044865211	-0.399997946004505	-0.0252686598883065	-0.0515669013262443	0.037052913626374	0.0462378383797425	-0.167860310883356	0.0940498949918088	1.19955928895542	ENSG00000119777	TMEM214
