## Supplementary Table 4 for "An integrated single-nucleus and spatial transcriptomics atlas reveals the molecular landscape of the human hippocampus" (part 3 of 3)

	...1	t_stat_GCL	t_stat_CA2.4	t_stat_CA1	t_stat_SUB	t_stat_SUB.RHP	t_stat_RHP	t_stat_GABA	t_stat_SL.SR	t_stat_ML	t_stat_SR.SLM	t_stat_SLM.SGZ	t_stat_WM.1	t_stat_WM.2	t_stat_WM.3	t_stat_Vascular	t_stat_Choroid	p_value_GCL	p_value_CA2.4	p_value_CA1	p_value_SUB	p_value_SUB.RHP	p_value_RHP	p_value_GABA	p_value_SL.SR	p_value_ML	p_value_SR.SLM	p_value_SLM.SGZ	p_value_WM.1	p_value_WM.2	p_value_WM.3	p_value_Vascular	p_value_Choroid	fdr_GCL	fdr_CA2.4	fdr_CA1	fdr_SUB	fdr_SUB.RHP	fdr_RHP	fdr_GABA	fdr_SL.SR	fdr_ML	fdr_SR.SLM	fdr_SLM.SGZ	fdr_WM.1	fdr_WM.2	fdr_WM.3	fdr_Vascular	fdr_Choroid	logFC_GCL	logFC_CA2.4	logFC_CA1	logFC_SUB	logFC_SUB.RHP	logFC_RHP	logFC_GABA	logFC_SL.SR	logFC_ML	logFC_SR.SLM	logFC_SLM.SGZ	logFC_WM.1	logFC_WM.2	logFC_WM.3	logFC_Vascular	logFC_Choroid	ensembl	gene
1647	AGBL5	-0.743122940940989	-1.57122575625313	-3.35649580560458	-0.134969779184883	0.199911775198079	0.673340351252942	1.79096178023289	-2.22312656344005	-2.51556592477882	1.25344016567088	-0.202896096456685	2.49843310461168	1.57669112595841	1.11036779813822	-0.0695685384132938	4.24280050365271	0.45797204236009	0.117154081535797	0.00088801286133462	0.892723674364994	0.841681122149555	0.501234266907275	0.074278409130344	0.0269307812250464	0.0123912301324564	0.210993509836107	0.8393498287193	0.0129938322933555	0.115890176334748	0.26770417075255	0.944582085508803	2.92173797407819e-05	0.539456827153096	0.211688149205561	0.00289440332543346	0.934659107275628	0.95533426306891	0.65080363449205	0.135881229752613	0.0987989505826426	0.0700971388029226	0.350457626214729	0.900373730441234	0.0248272131787209	0.198528945313662	0.538203477717603	0.956378496462311	0.00012660042687116	-0.136534495073224	-0.254158163440167	-0.533089171254114	-0.0293119191493637	0.0377990483210718	0.135598196357558	0.238119266653716	-0.349678872125096	-0.413545566761536	0.164906566785221	-0.0292496865393009	0.391599075631519	0.318182086411385	0.477157679331804	-0.00970063483941157	1.37732200478801	ENSG00000084693	AGBL5
1648	AC013472.3	2.11278474065594	0.531168073618187	1.11264800767947	0.353680353793057	1.12161005197967	1.64948713574964	-0.650603310619731	-0.528233633170893	0.566280955269464	1.38411447028505	-2.35774865528364	-2.74372516931371	-1.92469789112245	-0.818554311510979	0.777753313359588	-1.27749901536048	0.0354212199660175	0.595684089951513	0.26672484652601	0.723819724874771	0.262899409686602	0.100064405456917	0.515786209190676	0.597716531056721	0.571613973099116	0.167322656854126	0.0190093931348059	0.00642971831076039	0.0551854231572938	0.41367176737354	0.437309627032337	0.20238565925817	0.0622863552918418	0.707706770432866	0.360690855577795	0.819290105222351	0.663559316207179	0.220798181013946	0.61950649250473	0.751058442319743	0.761426983882634	0.294328903298043	0.0598570506640536	0.0131724139990628	0.109843165565959	0.666313204655451	0.50721462953137	0.294163870089909	0.574461083317887	0.128403223325975	0.267383990206134	0.114357162834851	0.315160568729327	0.492832841666149	-0.129390816609227	-0.124657878542333	0.139960542425103	0.271018089260438	-0.501676168070119	-0.639162728394134	-0.577265183138545	-0.524256859957321	0.161342221519255	-0.633706705305168	ENSG00000272056	AC013472.3
1649	OST4	-8.24758508668467	-2.10870276040955	-4.04809244830218	-2.90635728237302	-0.092542987506866	-4.69513195520515	-5.4083747012746	3.71244210289124	0.01617565334943	4.89422640802097	3.74710944067421	1.52714069992126	2.34910334244225	-0.295127295685638	4.68295497022666	5.50572337437483	4.7051797119216e-15	0.035775190986837	6.53333202246603e-05	0.00392102053927125	0.926326627991848	4.0123377867683e-06	1.27590692152834e-07	0.0002434660205809	0.987104701128093	1.5924827043081e-06	0.00021343663829477	0.127749391008331	0.0194484031838183	0.768094904808582	4.24114668217812e-06	7.74195986929883e-08	1.61063529516534e-13	0.084147357147845	0.00028877889949517	0.0197901049760597	0.981303581430881	0.0002310326641987	1.94018462183836e-06	0.00317311447695253	0.994724637980972	3.08561051285056e-05	0.00219004176902273	0.184273023606361	0.0466349941848595	0.889814389604178	1.8773167670193e-05	5.59367494496619e-07	-0.860012119019327	-0.212980957636943	-0.399520394338365	-0.390144557448793	-0.0109640973253867	-0.572714511856348	-0.432761870715118	0.360742681896018	0.00168306514466809	0.389564042823846	0.33099868177483	0.150836194045172	0.295533980480402	-0.0796083396386815	0.395254002798387	1.09873391175723	ENSG00000228474	OST4
1650	EMILIN1	-5.71461079572772	-2.32806220223425	-3.1894586693863	-2.40311317475328	-1.01254639105251	-1.90823562401397	-4.76068302351105	0.908141651712341	-0.731994856959222	3.55378031246288	3.79731327033472	2.14562409470006	2.07744157266276	1.87951195016605	5.54027426535319	1.32012303371591	2.58891910779823e-08	0.0205543444968559	0.00157172919119618	0.0168455615538602	0.31206932923721	0.0572876547634149	2.96966605508937e-06	0.364511455907368	0.464726687748254	0.00043909316654277	0.00017609034129382	0.0326822316241136	0.0385867748496336	0.0611158223748132	6.47114664405046e-08	0.187771572252111	2.10225144631122e-07	0.05382848055586	0.00476968409400826	0.058974779585378	0.69845134206989	0.151131758038839	2.94557217724383e-05	0.558102593550563	0.684244850432079	0.00291417110617189	0.00189155900787308	0.056262527485231	0.0820301793794861	0.260267704832428	4.51047705452277e-07	0.276523259939916	-1.65676252705363	-0.621346846895191	-0.841205900410268	-0.857161587724313	-0.316836699807634	-0.633741484111727	-1.01800877063203	0.238362221133131	-0.201325666992826	0.761605199077928	0.887031393971147	0.559011726570128	0.692930469319734	1.33386335216282	1.22142669695012	0.72886271359489	ENSG00000138080	EMILIN1
1651	KHK	1.13098397102297	0.6012392094835	2.76070660741557	3.25733382406767	1.40927332933967	1.80120603388991	-2.6224413960241	0.501608135321717	1.13682392458724	0.29094614580598	0.168755798337313	-0.117455602603297	-0.880480858754935	-0.483128210567359	-4.07770416378413	-6.02125639035387	0.258939155291586	0.548121689292649	0.00611250131834446	0.00124979692976465	0.15976026556797	0.0726455786950375	0.00916298231421518	0.616300565797851	0.256493001203323	0.771287776004983	0.866099178245912	0.906575365150446	0.379283401613855	0.629346953605344	5.79168600650865e-05	4.90802033144249e-09	0.336599050473551	0.668191397741687	0.0153325142986123	0.00828393799745899	0.561716625824276	0.176670744271923	0.0247321849602542	0.765134696737725	0.490338835476769	0.851800752909432	0.918071025135579	0.929244945811451	0.502795311399296	0.812543833152017	0.00019046782930029	4.4682709920532e-08	0.251784992032817	0.118382299645111	0.534961377505671	0.843785216992767	0.322215542738491	0.438039815631791	-0.420500299437036	0.096434678296844	0.228535416047496	0.0465457009762378	0.029512064936477	-0.0225580371126153	-0.216139970973067	-0.252251502917709	-0.671920379966286	-2.3077575962754	ENSG00000138030	KHK
1652	CGREF1	6.95519203812178	4.50301471517474	4.93568688199012	2.68762960605805	0.763568202908364	2.35876682245029	2.72162220240489	0.858692629019486	3.17366110856908	-1.34495805231323	-5.03818540534183	-7.7226325743946	-3.82437409045288	-1.01569361210166	-5.99470816456816	-4.75133313473362	2.10643728510309e-11	9.50861864204418e-06	1.30874216108661e-06	0.00758613082455802	0.445707395000978	0.018958264953239	0.00686484145958662	0.391176061626515	0.00165691008606945	0.179625484450157	8.01187595939555e-07	1.60065459727099e-13	0.00015861275653286	0.310570201700611	5.68046435429426e-09	3.10084437419078e-06	3.27092338102096e-10	8.78122071714919e-05	9.23879899129846e-06	0.0325841787732648	0.788400752300794	0.0694090032432988	0.0195072112765624	0.582641273766664	0.017141063106658	0.309710203992636	2.53940200161583e-05	1.78411602144446e-12	0.00083132728874862	0.580796817651598	5.05498976970241e-08	1.63133219740556e-05	1.56459093832214	0.931969242359204	1.01081510998213	0.759033144398429	0.189751619759928	0.619775798119587	0.472861731437925	0.178885918903178	0.682284340622931	-0.232689687164625	-0.918531524537964	-1.4726013300364	-0.99605588264482	-0.574353473389553	-1.04080789285276	-2.01521984503524	ENSG00000138028	CGREF1
1653	ABHD1	-2.40826471155974	-0.572638155361347	-1.44795894091675	0.642607403609044	0.680649704386191	-1.65789664285282	-2.95429974967807	-0.856256973139095	0.540481813614655	-0.030939178266806	2.18185360729637	1.32901355301679	0.389195258241713	1.98350102369547	2.74778774725637	0.628680552412563	0.0166141168486737	0.567306341046553	0.148642825046693	0.520955556698231	0.496603031948594	0.0983534893923797	0.00337462852018312	0.392519499172084	0.589254277097105	0.975338027118173	0.0298737429309113	0.184824400011631	0.697399879164541	0.0481966399133469	0.00635241082739822	0.530022916800428	0.032465286811743	0.684428796795199	0.224722158898739	0.661675411888156	0.819605575552553	0.218319261657096	0.0108659652434993	0.583851908579257	0.773573055748228	0.98382087910517	0.0833801659916212	0.253047289821275	0.785518261088811	0.233539176226863	0.0124891558883525	0.627288563329642	-0.622448484719386	-0.13185905233274	-0.331017455368454	0.197840949518306	0.182428408351476	-0.471855697457138	-0.552341710476491	-0.192352473721887	0.127261199347572	-0.00578890168964655	0.442816361694857	0.297650165116416	0.111836046952875	1.20385054022273	0.537018907928479	0.29767278092615	ENSG00000143994	ABHD1
1654	PREB	2.27170384953156	4.94237655691978	2.17613579811517	0.495189830873222	-0.905335458251919	0.117746500243505	1.70217799590746	-2.21704034903824	-0.550625520698105	-2.07294360750705	-0.211447032411962	-0.237054564537219	0.325987295304576	-1.71603539479478	-3.99898783941189	0.141996161888352	0.0237919127718798	1.26783305626172e-06	0.0303026665347588	0.620818196504297	0.365993282088182	0.906345048463826	0.0897280717837449	0.0273483054317897	0.58228838576401	0.039006506859776	0.832677899160463	0.812771609065211	0.744654702355443	0.0871581927897989	7.96468078243536e-05	0.887175626380188	0.0441608174886174	1.61136141903099e-05	0.0596374441422543	0.743630132111368	0.734772553568677	0.946585445223063	0.158524052959836	0.0997805061277329	0.768732455802949	0.0985935771446921	0.896586771890659	0.854194846560722	0.822854548672974	0.307227643417405	0.0002532781642705	0.920644930528188	0.26434128939928	0.493005481776497	0.222798473757992	0.0686032873712669	-0.109113151212717	0.0151428562797123	0.14448367535933	-0.222523811424161	-0.0583298928815028	-0.173266191848048	-0.019451989713079	-0.023938101335875	0.0421394609120192	-0.46933698955493	-0.346938798750133	0.0302478565932805	ENSG00000138073	PREB
1655	SLC5A6	-0.73770649731788	0.153476698558451	0.209637203068149	0.973494621321687	1.08461284094496	-0.706621026688585	2.84209898765683	-3.82633056750265	-1.0023387491618	1.42380148503126	-1.33353554017757	-3.00937486591412	-1.46972822283839	0.677289430030048	0.324745211689753	9.10791460997211	0.461252843353962	0.878122592702888	0.834089047182151	0.331069253011098	0.278938945148707	0.480334694252616	0.00477998763365319	0.00015741906680984	0.316964529389004	0.155513337822967	0.183338652722917	0.00283348879114861	0.142653156006612	0.49872926484668	0.745593693409041	1.08026337213457e-17	0.542749889162359	0.920801816279094	0.878937452647001	0.489705278796136	0.674956882040634	0.63390496187451	0.014505699272812	0.00226413007015767	0.55332293865687	0.279199004175406	0.315159982875104	0.00629464397733677	0.23409281081558	0.729390249513868	0.790061584458476	3.51062805577234e-16	-0.137472643031965	0.0252793175919658	0.0343776423606875	0.214107857369007	0.207616920838967	-0.144316899036228	0.380302974934553	-0.601204692902171	-0.168555776748894	0.189849465982077	-0.194436754186725	-0.476284440162253	-0.300980135711595	0.29556649176401	0.045920233472121	2.73896583082136	ENSG00000138074	SLC5A6
1656	ATRAID	-4.81097331088164	-2.68257988013774	-3.94390253885618	-1.57077946571194	-2.82763730352169	-4.32819670193236	-2.46117226298415	-0.389594752763771	-1.35099478525759	2.93735993366209	3.61410355801428	3.77974920297433	1.73408720277484	0.105018775627105	5.69287990169587	7.03298206340952	2.35223139296508e-06	0.00769896693184161	9.92488383809503e-05	0.117257628541251	0.00499550155227293	2.03321524339387e-05	0.0143948958465917	0.697104745369025	0.177685809417563	0.00355920187526405	0.00035175163366311	0.00018839382211554	0.0839003127777886	0.916429070213209	2.90516803955939e-08	1.30542744935139e-11	1.21467557416139e-05	0.0242129209101854	0.0004172568521889	0.237850475381805	0.130666984996677	0.00062575853284049	0.0357125101660329	0.824533028705128	0.397195212344817	0.0152590998292701	0.00315388950229722	0.00053111611198166	0.153619448238328	0.963201696546153	2.20340760617296e-07	1.84484444310173e-10	-0.657269685544819	-0.331726903289329	-0.4792690361096	-0.261745003045029	-0.406665908607371	-0.652428240276251	-0.250917043833238	-0.0475672050886036	-0.172325984682764	0.294350413311681	0.393142727903791	0.450564229534403	0.269334688977905	0.0348341700321675	0.581709202656093	1.67938870882554	ENSG00000138085	ATRAID
1657	CAD	4.00445362822538	-1.96330113265133	-2.2663328142148	-0.87189377043161	0.382350225621701	-0.364373316375773	-1.34125944497027	-2.20891792404062	1.88538774434157	-0.0221437573068258	0.351221489618702	0.642236797977125	0.938557897628049	1.13531099488911	0.239628480511589	1.92469913450051	7.79195786799144e-05	0.0505082176255136	0.0241225779356661	0.383943519769864	0.702464534294363	0.715828567681199	0.180821537149249	0.0279142522513623	0.060315824342999	0.982347579896676	0.725661629499076	0.521195833254787	0.348691079803799	0.257125184985814	0.810777185079306	0.0551854641592008	0.00028673511466445	0.1103586644402	0.0491513479525134	0.541103932162396	0.907477665738877	0.8190316613356	0.277069029965884	0.101245853939248	0.204517244806983	0.988120812376152	0.821254260583628	0.60323845634208	0.471285197271011	0.527359287897548	0.845378912295702	0.100375119838036	0.81962316169372	-0.361724300109266	-0.414884774489811	-0.215887843387368	0.0825086463088307	-0.0838045855493851	-0.20402656498149	-0.396655578008191	0.355369394325033	-0.00333403704177264	0.0577896285608056	0.115991967000044	0.216768076622891	0.556856291818562	0.0381395218845769	0.729398949519986	ENSG00000084774	CAD
1658	SLC30A3	6.8617270809735	2.60104830484954	5.66211772324191	-2.03137922862308	-0.104015531458404	3.86815361359707	-0.760302577810841	0.820410507157337	5.31442386523396	-1.88752897459289	-1.00316376305081	-5.80094850191566	-5.24435295253978	-1.72808740871516	-4.34318922481792	-2.68855258085956	3.7265645311497e-11	0.00974125159297012	3.41937152723813e-08	0.0430723890324477	0.917224523890468	0.00013376564760132	0.447653654435998	0.412614870445693	2.05333178728586e-07	0.0600265686183503	0.316567051575192	1.63172134883334e-08	2.91586646247381e-07	0.0849719376041683	1.90660340848017e-05	0.00756576362624661	5.47225929817254e-10	0.029318921363445	3.74356780423427e-07	0.11720315856842	0.977442169907214	0.002237270397015	0.55735991698449	0.601260000411073	1.70970393791089e-05	0.136178094697654	0.465883143447431	8.85972353099357e-08	4.68851847473347e-06	0.303550029418972	7.12674566955314e-05	0.0182612069725326	2.67140559652108	0.949675738871206	1.98049129119957	-0.995924680530712	-0.0446921823306395	1.73006563659355	-0.23070026026716	0.295279455059712	1.91967787351525	-0.562542224234725	-0.328127675730183	-1.98220538642617	-2.31395070950348	-1.68273006963477	-1.33615486883408	-2.01732131447255	ENSG00000115194	SLC30A3
1659	TRIM54	11.2841246553945	-0.803581801125009	2.73378517954225	-1.80461323067782	-0.522788735171917	2.07550827238424	-2.55450839501953	-1.27103669534192	7.10316135572109	-1.24772876713137	-1.42201887390135	-3.34967229736012	-1.87747872128854	-1.27610484978133	-2.56733909417877	-1.64521790198065	5.87296971673201e-25	0.42225655942605	0.00662223320892588	0.0721090785272842	0.601496039525937	0.0387666898310558	0.0111132516405392	0.204672071836804	8.44447578428439e-12	0.2130755139946	0.156029719147243	0.00090938273900354	0.061394701896465	0.202877130475853	0.0107186507365281	0.100942282491676	1.67531899104703e-22	0.554891660245595	0.0164052983883105	0.168553603282896	0.868153681268648	0.114464652129113	0.0289180243208578	0.387582973451392	3.82584426415049e-09	0.352926367480948	0.280879022291006	0.00224741404004663	0.119254804635484	0.467964807941508	0.0199263934281291	0.16683636475341	3.07933284987471	-0.229898364907497	0.770259773615836	-0.687476026435859	-0.174225998686484	0.732456753348285	-0.595752707187619	-0.354429211933103	1.9284383368767	-0.289474915047777	-0.360328603821362	-0.918710532879919	-0.667000032662899	-0.966316041286445	-0.624662495260186	-0.964777154336286	ENSG00000138100	TRIM54
1660	UCN	5.56241473664271	-1.42114667353453	0.468145702532408	1.57384347514093	0.523592670698022	0.439462027182034	0.446830659503909	-1.62303402421486	0.184188957913336	-0.821126890548701	0.756077095497767	1.34483820530409	2.25755142823765	1.81946800810665	-6.24721390914294	-3.39072138492031	5.76790187107498e-08	0.15628299344305	0.640010574358526	0.116547296715185	0.60093730645365	0.660634075783647	0.655310443577207	0.105602369382241	0.853986076185793	0.412207303024518	0.450179190391012	0.179664166161232	0.0246716720250201	0.0698079989268663	1.38239771493892e-09	0.00078772030594893	4.3446826612244e-07	0.265004217450196	0.718932610473181	0.237096481590163	0.868031885031322	0.777774939114285	0.741308810520915	0.251227629029194	0.928028325754212	0.561021496358869	0.598839399722206	0.24708033350126	0.0567905612482681	0.27713568913749	1.38726087302405e-08	0.00249363822294232	1.25735802485665	-0.296599315702596	0.0975609921136986	0.43891418015825	0.127582303295262	0.114144095093904	0.0769654149918583	-0.330354669053514	0.0394324780678121	-0.139480733898174	0.140402561676179	0.273714208948274	0.584917155400148	1.00464426491766	-1.05825918023173	-1.43357622770286	ENSG00000163794	UCN
1661	MPV17	2.80729045582454	1.0466463841429	1.19292476554651	1.8333399664012	-0.732033916032175	-1.49172237179834	5.39394679663209	1.87730057016107	-0.922860429723055	-2.263232533682	-2.48190858139437	-0.946308859517034	-1.87253436092339	0.398444532527905	-5.11263574989644	4.36452934473698	0.00531367646226511	0.296081112594178	0.233814407095513	0.067714206220159	0.464702890380144	0.136792496725627	1.37320021168174e-07	0.0614193207555034	0.35680020157138	0.0243152129291592	0.0135994820674897	0.344730798364907	0.0620772612313967	0.690577806147729	5.5815271927494e-07	1.73968098838221e-05	0.0120017407954152	0.428972296689307	0.324738718501423	0.161042092421697	0.799755776424085	0.271995820260946	2.06368546934102e-06	0.173788247045881	0.590920363939957	0.0684988185736592	0.0465421954604778	0.429283202749638	0.120342075510752	0.846387898722726	3.08919703751594e-06	7.90867471488643e-05	0.293371480665004	0.0976493523937807	0.110747358294413	0.22796107079882	-0.0796229687249108	-0.172434310796651	0.396652715824195	0.170335826517171	-0.0881090537810402	-0.170409197146953	-0.203944125160162	-0.0860685424000037	-0.217145930210027	0.0987439446183221	-0.393977757433664	0.813814758996142	ENSG00000115204	MPV17
1662	GTF3C2	4.02367702608762	0.205903114543426	0.911775530851062	0.305942241737884	0.135899364600679	0.278896033489978	-2.30527056893774	-1.63528062744148	1.9979759621723	1.0454980656229	-0.55253538977145	1.02879449008731	-0.653145376360711	-0.0293739006506446	-4.0624035805735	1.60440100723601	7.21141303014579e-05	0.837002248322864	0.362597960828373	0.759854713996748	0.891989357547216	0.7805112392235	0.0218139065748861	0.103008961978544	0.0465957335517312	0.296610332895837	0.58098119411042	0.304381221901431	0.514148409255747	0.976585357038243	6.16409407532767e-05	0.109647823944405	0.00026735163975058	0.893316683480938	0.462334160135772	0.843893440115783	0.970079360608396	0.862853102411281	0.0504082533572676	0.247504297351037	0.17274625261874	0.446407969509279	0.709315551563519	0.386568418020417	0.63127228568273	0.990474113761989	0.00020116886681429	0.178286145251216	0.710938254942114	0.0329579128152688	0.14512074127983	0.0654829086711718	0.0253285171390103	0.0553935695116726	-0.30109419391862	-0.254451878913488	0.324958282509357	0.135682958122675	-0.0784794009409717	0.160263629335323	-0.130350599700722	-0.0124668155927475	-0.544009228276435	0.525927568151953	ENSG00000115207	GTF3C2
1663	AC074117.1	0.937102016074364	-0.138444055851645	0.684831507038303	-0.503273606722793	-1.69791146011648	0.275384108854384	-3.1209899765548	-1.71028364996831	0.933006659405891	-0.47402972711543	-1.67970119941973	1.74578056068629	3.06147955116791	2.42026309451873	1.13838562164885	1.7325585384349	0.349438165055656	0.889979702077954	0.493963828666306	0.615130603418018	0.0905315516435322	0.783205274549054	0.00197278488352332	0.0882176913582976	0.351545213462385	0.635813619256812	0.0940265547478318	0.0818433956744588	0.00239598087716494	0.0160859497409549	0.255841476256579	0.0841725166490458	0.431828760089637	0.928215418216331	0.588705517738938	0.739655091249515	0.451748630229015	0.86452841627758	0.00697790547549787	0.222007076896457	0.585674221472852	0.751677259175851	0.194492419677132	0.125832484975483	0.00810445529904452	0.138802703917094	0.321923059978462	0.143507852403088	0.236625773435866	-0.0309153590811451	0.152149657309961	-0.150224834631265	-0.439387923299217	0.0762985325303298	-0.564688121055281	-0.371093838645593	0.212740193265923	-0.0859389359267317	-0.331460335307932	0.378202009999897	0.840263409534233	1.41947398543122	0.217812938952415	0.791817972084757	ENSG00000234072	AC074117.1
1664	EIF2B4	1.28332318360842	1.10742305680014	0.241742077871854	-0.850782807693485	-1.02091439671343	0.503651500123779	-2.75709076765211	-2.09832142075969	1.26942338969824	1.60768163017709	-2.76137802003631	2.31379019207338	2.43197819737387	1.26246984208646	-0.956961017096466	0.596004971966743	0.200340808265514	0.268972782407488	0.809140439734261	0.395549036181152	0.308093882459113	0.614865289914224	0.00617879828728335	0.036688798731485	0.205245641728131	0.108926610022613	0.00610023397007644	0.0213354154082539	0.0155846199673275	0.207732046865615	0.339335158980965	0.551608477502997	0.271611495381269	0.399879444343924	0.859172669119987	0.551805592585987	0.696004648056294	0.743811866899228	0.0179142120868272	0.121552112634625	0.432503948725052	0.213660815271303	0.0258153857349059	0.0385740303930449	0.0388230008268957	0.471850767899791	0.410084961684839	0.646698910682408	0.175399625607678	0.133761136278928	0.0291259176749344	-0.13754809293428	-0.143640901248312	0.0756165689846944	-0.271286194123656	-0.246177905035247	0.156714374092307	0.157373353519333	-0.293107103031485	0.270610836605339	0.363761710530171	0.404115679328759	-0.099296989436997	0.148221504075282	ENSG00000115211	EIF2B4
1665	SNX17	-2.81376700269713	3.6073560698359	4.99201482557218	1.82653991070608	0.755977860467815	1.51239933585476	1.97688271240051	-2.50735637710407	-2.98224955361014	-2.2995451558943	-2.83461861782995	0.646562100626751	-1.50876521705482	-2.18035008588988	-0.871283686494763	4.78576564245216	0.00521045814794204	0.00036064696673407	1.00038328199805e-06	0.068734013702338	0.450238579302853	0.131454717780894	0.0489439097011312	0.0126768745145034	0.00308917430441122	0.0221408178628918	0.00489039586495893	0.51839554247292	0.132380932922032	0.0299859926234706	0.384275812394585	2.64465922567707e-06	0.0117945477312122	0.00191170195305289	7.28181326056628e-06	0.16278886025074	0.790818138606744	0.264247484366031	0.0971812303475413	0.0584654416231766	0.0271143253476641	0.063808635801681	0.0219609393073919	0.600538838554024	0.220931299104115	0.188071755037435	0.455477424909679	1.41649272296e-05	-0.209893631866285	0.23577020102578	0.318964185535579	0.162194491468592	0.0587296727981527	0.124837264644354	0.107895222076026	-0.161717303253265	-0.200769552530659	-0.123593114316755	-0.165839587890836	0.0419956112480981	-0.125172507585137	-0.383092118342596	-0.0498601718802864	0.633021216086953	ENSG00000115234	SNX17
1666	ZNF513	1.5009175950438	1.77999951296322	-0.612361475490668	-0.385105344826376	-0.763301230880921	-1.0195324135274	0.956143569499503	-0.518074605868915	-0.119669059761279	-0.515310576960135	-0.680440514263592	0.421515246143901	0.876233699729253	0.498070009063563	-1.01507441498691	0.0680296244854189	0.134398319871816	0.0760591368415509	0.540749172818023	0.700424407477461	0.445866324227335	0.308748123502775	0.339747383996613	0.604777140366702	0.9048231015227	0.606704614668182	0.496735273341933	0.673672077023277	0.381583903537816	0.618789116106185	0.310864629614652	0.945806076239262	0.194794102305745	0.151767703989945	0.632187329848878	0.802658649961525	0.788533278805726	0.4737008062188	0.452839725108923	0.756536224639328	0.95386634655459	0.728910177139032	0.63986868849606	0.738173614629859	0.505149402724005	0.805398617740941	0.380830185667575	0.963380069985426	0.207814101490244	0.217334652213846	-0.0747759173610044	-0.0631924738616839	-0.108981137075786	-0.155018068505144	0.0964237697378879	-0.0620443233495995	-0.0150192701238622	-0.0513416965320512	-0.0740810254362019	0.0504072073875377	0.133999675587574	0.162017934101262	-0.106784244854738	0.0171655512345544	ENSG00000163795	ZNF513
1667	PPM1G	2.84064010895998	2.50668526937657	3.81888731348943	2.21949671441484	-1.7792459220982	1.16625843679583	1.62700553886498	-1.72996476896021	0.547429589046554	-2.02528367771965	-2.14535865667979	-2.02825334975877	-1.75902242022638	-1.01154804925989	-1.70199795769709	0.391391632078432	0.00480134094806907	0.0127004638164635	0.0001620200980239	0.0271790178315827	0.0761826643774089	0.244409637648893	0.104755513891273	0.0846355848843831	0.584478925284157	0.0436979754740786	0.0327035710376882	0.0433922771540702	0.0795637813557626	0.312545889211994	0.0897617032166727	0.695777686142222	0.0109928442277134	0.0363166780450723	0.00064673687223639	0.0841200704596545	0.428659466582852	0.405524133815549	0.179215230562102	0.215754333398174	0.770136729944446	0.107414650913738	0.0886841927477089	0.0722376134530744	0.147095593855517	0.582229638096694	0.130208991086696	0.770840008438924	0.321523395525596	0.251279318928539	0.376212530721768	0.298233093749284	-0.208766198501323	0.146252172612877	0.135009996979461	-0.170201206122486	0.0566708381097355	-0.165476551660629	-0.191457763971102	-0.198842207438522	-0.221135782846546	-0.271194878902728	-0.147292729761287	0.0814541811787455	ENSG00000115241	PPM1G
1668	NRBP1	0.94730402575757	3.45431502186806	0.251539580974642	3.62734194224857	0.631530456598979	2.20149400514733	4.45247762380959	-3.18030222808084	0.91552883474077	-2.12416993971455	-1.62743555477979	-4.26743039842064	-4.38165002246744	-2.17987089144823	-0.786116678254495	3.00945520157101	0.344224349023442	0.00062881314260148	0.801564239948145	0.0003349064805657	0.528160799077147	0.0284402696921115	1.18737437946979e-05	0.0016206154757949	0.360628206136146	0.034450164428637	0.104664207778976	2.63314763428573e-05	1.61571050624257e-05	0.0300218492219363	0.432401651338625	0.00283279410048692	0.426377603116525	0.00304598668196013	0.853834143707989	0.00306712213236277	0.837101445517478	0.0917838839045747	9.61635906485421e-05	0.0134274320704043	0.594193698504781	0.0892633024152606	0.210708182470099	8.69847869580471e-05	0.00012345438808611	0.18813204696616	0.502240615082203	0.00770008122885134	0.0954939295834418	0.302194003176115	0.0223251623451146	0.423672682666354	0.0655450162281452	0.241749143686762	0.316715582886557	-0.272414332275307	0.083388239175859	-0.152721675456306	-0.128290277353201	-0.360301243357318	-0.472979826329629	-0.511574811551996	-0.0601225322557616	0.543616430200733	ENSG00000115216	NRBP1
1669	IFT172	2.7940184273235	0.965541967163387	1.48133160301468	1.3748706090388	-0.196191061374286	0.0439545645220618	-1.76733772456369	-6.14300360106548	0.568965103145298	-1.5226857647361	-0.165820671904802	0.928803057943828	-0.950073188373776	0.795425125816977	0.443617485139881	6.08147019402864	0.00553101506047558	0.33502884293462	0.139537644214051	0.170168023806968	0.84458962911722	0.964969021422892	0.0781589883737628	2.49080946629892e-09	0.569793261881115	0.128860459928051	0.868406556978459	0.353716438946202	0.34281782142238	0.4269770405747	0.657629676100747	3.51382448648807e-09	0.012430661802096	0.469631840619246	0.213216731621192	0.308747731298296	0.955770385486862	0.980758960543562	0.141701718644184	3.021136143218e-07	0.76005329113411	0.241745899443116	0.919474189057312	0.439053023813642	0.464733408535629	0.676855646410813	0.713892003569832	3.28241069677758e-08	0.528919553774803	0.163200270605773	0.248781952163117	0.310286851590221	-0.0386657080548054	0.00923306379733158	-0.244959341134367	-0.958317239237527	0.0984358686477501	-0.208559578036273	-0.0249173605462054	0.15305635611674	-0.200355241127485	0.356630928627958	0.0644569618469983	2.00053953420235	ENSG00000138002	IFT172
1670	FNDC4	-3.96671396393301	2.73982388604302	5.59339415807958	5.71739839667027	2.94109377518948	1.65030861393587	3.93162989647565	2.26680760577937	-3.94152136430236	0.0957879860502489	-0.527141298528873	-6.96698469224004	-2.21374253782296	-0.298810348236634	-4.51611623286071	-3.45062424056625	9.06327297447645e-05	0.00650468660086742	4.90695051925733e-08	2.55087271932411e-08	0.00351772795543759	0.0998962315526264	0.00010419697333244	0.0240932465530847	0.00010018923890278	0.923751075666782	0.598473852339499	1.95969939935935e-11	0.0275767719859803	0.76528567875643	8.97251386014783e-06	0.00063715522934522	0.00032795550128925	0.0211111701423132	5.09687564387323e-07	2.28451414932957e-06	0.110812027455134	0.220648343968548	0.00060659492714018	0.0919554930385818	0.00215243926183288	0.952058180755461	0.723277202372324	1.62122500256345e-10	0.0623320022996391	0.888723198726338	3.6323943101634e-05	0.00205372235882691	-0.624001099233801	0.385547336708265	0.755770547235378	1.03553868728937	0.48104184108719	0.290394830194441	0.4496808305911	0.312583084194638	-0.560140706465974	0.0110796060055138	-0.0666188995536729	-0.899136918178438	-0.390268026786991	-0.112821191206412	-0.534876734025131	-0.991567184456309	ENSG00000115226	FNDC4
1671	ZNF512	-0.352341988066313	-0.712952430572074	-1.77641323476051	-0.352207182645225	1.08387664047325	0.746562319088297	1.2288837376883	-1.61560698894304	-0.124918908636247	1.13192988715959	-0.667783860759734	0.348709260886435	2.00250079906207	1.22619320392207	-0.353175270403517	-1.71614256740067	0.724822072617495	0.476413503601107	0.0766491301352091	0.724923065870197	0.279264758561832	0.45589563629789	0.220050738244793	0.107200344840024	0.900669002539733	0.258541915528801	0.504770193171069	0.727545169782957	0.0461046613730733	0.221059912886176	0.72419789998846	0.087138782340774	0.779200167953094	0.604304480358321	0.130306059000415	0.819769153714181	0.675426965125837	0.612579935583801	0.323163463811878	0.253658081707484	0.952274083213895	0.405446140324828	0.646609568033859	0.783804291801688	0.0949063942326526	0.487084379645065	0.771689571902479	0.14753635998871	-0.0447648650060529	-0.0799456880320484	-0.197477261467297	-0.0528548446815484	0.141388808255148	0.103889274752518	0.113221767262987	-0.176270447488939	-0.014337896507597	0.102963662771216	-0.066488520006814	0.0381353417177977	0.278593491714866	0.364035062413277	-0.0340256117102977	-0.394091480773114	ENSG00000243943	ZNF512
1672	CCDC121	-1.79404856801465	-1.38510441840317	-3.35513633371475	-1.16105321309962	-0.166463774478581	-1.17209432042693	-1.31243298562036	-0.615181769250229	-1.20198222479205	2.04359217545789	1.53852178825577	3.68661853092019	1.69342444927819	-1.28887031855801	2.18670920455539	0.601105565907868	0.0737832616501523	0.167020149286353	0.00089223278119945	0.246516724443202	0.867900896605791	0.242062400644334	0.190348409468411	0.538887698523979	0.230291050839668	0.0418419705869022	0.124944813788912	0.00026836894746668	0.0913828403808014	0.198407584868426	0.0295135176731928	0.54821061919165	0.116713633442077	0.278707637164223	0.00290631291215827	0.398629395687916	0.963508354724945	0.402757530732915	0.28879413960912	0.706699996931535	0.461212105612083	0.10392352707524	0.239499969232721	0.00073675909227888	0.164561757449832	0.462307615534993	0.0490321641757832	0.643388140569789	-0.5321630304254	-0.363596872065201	-0.864020110635943	-0.407927843349613	-0.0510278143326794	-0.382111505710714	-0.28359095207735	-0.158039633834138	-0.322863313012529	0.434095183604718	0.358246509458195	0.926235792128706	0.553730806701689	-0.897318309859349	0.490598161067967	0.325322552737191	ENSG00000176714	CCDC121
1673	GPN1	0.295220833349985	1.65832797879754	1.74992865949161	2.30766813535313	0.577022688032924	-0.164061814787535	3.87086230791187	-0.896603483020001	0.401699528936341	-0.632533019405657	-0.402496971172063	-1.73797172853885	-3.91803932611989	-1.29894197791396	-2.8635469718556	0.0951246746731351	0.76802351878775	0.0982664958179216	0.0811236544258144	0.0216783143723626	0.564344408033361	0.86978978072319	0.00013235525946637	0.37062887236901	0.688182941895086	0.527506602479219	0.687596717056119	0.0832124342688113	0.00010995255873958	0.194932604653803	0.00447586027370766	0.924277492057473	0.816468894645031	0.185684139055356	0.136804620168488	0.0713223873733009	0.853007787177972	0.924744575392011	0.00074192154906116	0.564202702833505	0.833197362017756	0.665836123723835	0.792735560926012	0.127631617791175	0.00061078586903158	0.458258799411188	0.00910540830113482	0.948096856073338	0.0475643085005964	0.234945701804595	0.246715370781798	0.435436984074638	0.0955614175921321	-0.0289714986720075	0.442699970402675	-0.124400513924259	0.058442505513699	-0.0730590802876097	-0.0508354697986992	-0.239915069598719	-0.67895818071571	-0.488784185848623	-0.345333523596725	0.0278341725695428	ENSG00000198522	GPN1
1674	SUPT7L	2.96391388887066	3.53879331111705	4.321864682327	2.45495586406308	-0.309964903276143	2.07791641267336	4.73786793647708	-1.80809559869643	-0.351506012091403	-5.06358431696215	-2.37871052439891	-2.40601189139081	-2.93033355930378	0.245136602354633	-4.05520382665834	2.20751886280818	0.00327382541060573	0.00046375465638747	2.08906135985961e-05	0.0146412745742802	0.756796655005155	0.0385426944724958	3.2987905754217e-06	0.0715642601606496	0.725448403843618	7.08610223857464e-07	0.0179809065737045	0.0167150312737007	0.00363841046397843	0.806513438479304	6.34711189483267e-05	0.0280128054635633	0.00785881356162858	0.00236310841117853	0.00010645021894567	0.0531293742148909	0.928784838524998	0.114096443400579	3.22018821443573e-05	0.193404823731206	0.855235419724191	1.57459897412e-05	0.0575598264466635	0.0310476717400321	0.0115226305072212	0.910148938193054	0.00020661646582418	0.0565454720637072	0.349359317153412	0.366229614774717	0.441099558508253	0.343299367179844	-0.0381034975709572	0.270372587309134	0.397441498286962	-0.185374121520255	-0.0379464905253406	-0.417205533336952	-0.220939804074849	-0.245265417421316	-0.380721729567932	0.068621861219095	-0.358175791605802	0.47536542723464	ENSG00000119760	SUPT7L
1675	SLC4A1AP	3.87306312497966	2.6923814270938	3.81110781903819	2.55141128936939	0.596925829428232	3.21275761738777	2.36031367376229	-0.88379618660047	0.393446432327427	-1.95453794800762	-2.13129758553735	-4.52255983309655	-1.7043703452875	-0.0168494080742741	-5.28779409001235	-0.996937413233484	0.00013122066852892	0.00748140949339857	0.00016696719772375	0.0112104208672214	0.550994154983998	0.00145344027026023	0.0188808009810582	0.377493701467116	0.69426119727971	0.0515395668974456	0.0338538721238196	8.72083445174623e-06	0.0893174952708503	0.986567631333457	2.34684077354708e-07	0.319575381641378	0.00045648671590322	0.0236397193510383	0.00066441816423062	0.0435743939032751	0.848316027793433	0.0111110639816817	0.0448066335406287	0.570481014166532	0.83670217199352	0.121582241554094	0.0910413837631491	3.13795220496844e-05	0.1615222701517	0.995078359185567	1.42325729431966e-06	0.42311159197496	0.532445493178297	0.330860980733582	0.461011501550227	0.419817734899023	0.0863678503928584	0.487607010724902	0.239337690539064	-0.107132786136059	0.0500117252634392	-0.196147446676973	-0.233526034834158	-0.530748714332317	-0.263132337649069	-0.00555455672727825	-0.540522830552774	-0.254423694842657	ENSG00000163798	SLC4A1AP
1676	MRPL33	-0.581596365349189	-4.80612111937404	-0.98127900569864	0.61613965575126	1.18979490547848	-4.72508202106123	-3.53653066988101	4.99507818367009	3.95032656215647	3.33172393608396	-0.743188804538694	-2.09012733669131	-1.41546352704695	-0.785156321966422	1.98483600988603	4.04178195187584	0.561262760545926	2.40608801365624e-06	0.327223167418813	0.538256123313162	0.23504068133083	3.49837665723297e-06	0.00046757771396901	9.85841673204168e-07	9.67451942900202e-05	0.00096789992727044	0.457932247235858	0.0374238763672565	0.157940064636343	0.432963701693496	0.0480469193157727	6.70279767048042e-05	0.635993200194898	2.77836430002704e-05	0.424891545357772	0.676288525572263	0.641925893872342	0.00020806561400778	0.00212716098818034	4.09323588518518e-05	0.00210786841986347	0.00540396175414059	0.605376000413855	0.0635236795108781	0.254375694061146	0.681976991756881	0.0753911322338966	0.00026937097656165	-0.0644241789310605	-0.453767479301883	-0.095477199743094	0.0806173851499103	0.135332655655821	-0.554366492502764	-0.27929512220351	0.459161102243724	0.385883642067192	0.260250921483298	-0.0645318733059056	-0.197989160880302	-0.172314580428312	-0.203619645229477	0.165765633833883	0.792586099860483	ENSG00000243147	MRPL33
1677	RBKS	-0.222345007531654	-1.78393909040733	0.294292068732123	1.91625473390389	1.01699579505743	-2.11902733756785	0.239011672232958	0.218909817856817	1.55784604314877	-0.200567370269103	-0.321437609104312	-0.304429988045813	-2.39212752012758	-1.49950561667827	0.323774941155575	4.34241749216948	0.824192254882034	0.0754152557964249	0.768732412394118	0.0562553967777207	0.309951309469174	0.0348859034270574	0.811255028037564	0.826864890543192	0.120293651717441	0.841168873289949	0.748096181779895	0.761005332303887	0.0173486064456787	0.13476383824074	0.746327496599705	1.91315564933611e-05	0.862404952325334	0.150810930843584	0.826808691559768	0.141263256831468	0.697718832538821	0.106097534917462	0.86409711325478	0.90474748582862	0.311554234464843	0.900129581393427	0.837651362367973	0.810910773298913	0.042445669264491	0.381763591790686	0.790784754273068	8.63799552768342e-05	-0.0577528105693441	-0.407151572719061	0.0672083681129798	0.584372672976383	0.271162706046704	-0.598853253419215	0.045115394967036	0.0490210069737509	0.363988568926782	-0.0373647646162414	-0.0654463535296993	-0.068073648871487	-0.678361700196716	-0.908665291709515	0.0637618770837518	1.98879617796952	ENSG00000171174	RBKS
1678	BABAM2	3.61345308096562	2.98748803282419	5.49077802102834	2.26412308620885	0.764981537349774	2.11540401358244	0.0297957829842528	-0.99842604730758	1.84161310949309	-1.12354909648591	-1.38761376863444	-5.85678669563738	-4.90243793566837	-1.25758462137482	-2.53321129175356	-0.729238296272394	0.00035259780220079	0.00303824026387165	8.36217602748753e-08	0.0242597023030847	0.444866573416314	0.0351957727154724	0.976249163175006	0.318854410931385	0.0664903370235554	0.262076851544627	0.166254890637241	1.20717060097048e-08	1.53190081868615e-06	0.209491934283597	0.0117967063852109	0.466408606217476	0.00110709672749715	0.0113046021798741	8.10131820927156e-07	0.077146253979504	0.7879890603528	0.106667380923105	0.983206414484981	0.513285959451045	0.217502049588203	0.409479357005888	0.294013727306243	6.66496628578828e-08	1.77557563664722e-05	0.473655328886618	0.0217260240504292	0.568578519323679	0.638242332892983	0.469027504797507	0.830972529360616	0.47822512903928	0.141709128111049	0.415043837834945	0.0039047261329609	-0.154972076572099	0.298267014216985	-0.145019863715359	-0.195560631439267	-0.862564299669209	-0.938201922554446	-0.529633237354917	-0.342832850412071	-0.238595485572223	ENSG00000158019	BABAM2
1679	FOSL2	4.59118722260163	2.15441681908368	2.52278221298806	2.73520687602181	0.323027985084311	2.22798603905259	-3.25490043033497	-1.12780618784106	2.53313385334291	-1.03216347325273	-1.48164271114218	-6.16131828236156	-5.38383488441476	-3.42739657686408	4.47991331750893	-1.70133060159784	6.42198554876073e-06	0.0319805846189139	0.0121450292656711	0.00659435774419138	0.746892602812826	0.026601291298198	0.00126018802608141	0.260277161947511	0.0117993320048303	0.302803046240286	0.139454777594613	2.24709784820737e-09	1.4456824864243e-07	0.0006920051606091	1.05266097090351e-05	0.0898874453375569	3.00681657729819e-05	0.07691318118185	0.0275161098409174	0.0294177488246522	0.925316955275103	0.0875998954783283	0.00483485338823364	0.449756438556584	0.0678703921592256	0.453072183029176	0.259502463646704	1.37140630957949e-08	2.72240745976526e-06	0.0265826620798571	4.19647763866401e-05	0.151347750273707	1.22568505365452	0.521074898019721	0.605848906579296	0.880644846045218	0.091623322687968	0.668301644745451	-0.641751184681153	-0.26773115896689	0.624682498782133	-0.203909201858864	-0.319353584049727	-1.38124107379047	-1.56488963488726	-2.17316858074292	0.908240402167722	-0.848599755698991	ENSG00000075426	FOSL2
1680	PLB1	6.02143226602391	0.745712510864162	1.09911322922381	1.56505845359075	-0.104654554444531	1.00491085843843	0.752216334408744	-2.88445882573445	3.30652900284328	-0.430777605093645	-2.05919615495756	-4.52651101707168	-0.21295025069304	-0.529574845480949	-2.26747953731581	0.786911619645551	4.90209637846897e-09	0.45640825678227	0.272574656282559	0.118593072846157	0.91671784406023	0.315726330999058	0.452493766009208	0.0041965378711652	0.00105596339196273	0.666930538289945	0.0403134326695808	8.56941364215186e-06	0.83150623790145	0.596787136449485	0.0240514815253643	0.431937065369706	4.63832264213367e-08	0.586609327281943	0.366702183875681	0.23992746179698	0.977442169907214	0.481215584980082	0.561768688038776	0.0266548195655775	0.0122670136423785	0.776757750780154	0.103222758783614	3.08779526885865e-05	0.88640291270823	0.792082461646378	0.0409015135275904	0.536046515683101	1.49265927223369	0.172410319694741	0.252743986373442	0.482389821373109	-0.0281946470394601	0.28808215697475	0.143110412204046	-0.643017419425631	0.76888581824648	-0.0809343722388768	-0.420124847563297	-0.988903686279056	-0.0614736825592898	-0.324743693304987	-0.446818446163095	0.374111004103701	ENSG00000163803	PLB1
1681	AC092164.1	-2.26824218243737	-0.325992293848498	-0.687599587171955	-1.45015466376337	-0.158511069426794	-3.31802665570766	-1.10193412258177	-0.932097838786125	-1.67422694568846	1.1860379006353	0.496789066085397	2.55216864525079	4.20441113780515	0.964859954103076	2.25363914570257	-0.172032164221824	0.0240045311619395	0.744650951210954	0.492220973331107	0.148030010982093	0.874157676294721	0.0010148903241406	0.271348142848261	0.352014032499563	0.0950981383075925	0.236518882377863	0.619691183659072	0.01118662688943	3.43217173492714e-05	0.335369723746078	0.0249196727491154	0.863524920819551	0.0444911319959711	0.825130558853704	0.587037153390553	0.279579976602276	0.96517649361866	0.00879267185211579	0.379503068134612	0.546450081288247	0.270679777079132	0.381181927615464	0.74003589371923	0.0216589744349899	0.00023218784982352	0.600767297040901	0.0422291132043316	0.903405180678102	-0.645430612965186	-0.0825849359736655	-0.173330913688698	-0.489671973334445	-0.0467559704908731	-1.0250708964298	-0.229304798952385	-0.230232413835057	-0.431792197763955	0.243503772276008	0.11169195293091	0.623887031926622	1.29254947552302	0.647144010014659	0.486295185433966	-0.0896375351015942	ENSG00000226833	AC092164.1
1682	PPP1CB	8.70861727836976	1.83245904657588	0.0751139933161141	0.904326941609763	0.953089624070446	2.46230481976749	-1.38457572015939	-3.21583407724547	6.09856687202216	-2.71138066896916	-1.78005088982166	-3.01527365289111	-1.3638720271017	-2.344384536832	-0.908538177541987	-3.35906199245614	1.89272470216195e-16	0.0678457301216055	0.940172640142498	0.366526819652129	0.341289858826005	0.0143504296415368	0.167181536912186	0.00143847400341607	3.19348588365168e-09	0.00707538154977191	0.0760505941553093	0.00278051725673303	0.173600872402925	0.0196917519031119	0.364302118278137	0.00088011299509961	8.42645413644585e-15	0.138809354070024	0.957641959185019	0.524922655553619	0.719964130010988	0.0572085968421927	0.259917682135175	0.0123506561768776	5.34700614693157e-07	0.0261698275884444	0.16588549311362	0.00619483480224408	0.273654097267157	0.152274973049967	0.435516759165299	0.00275162585275308	0.574307152969244	0.118471286074274	0.00486065008001341	0.0785547800782109	0.0721004352159245	0.196826598073286	-0.0738581588979912	-0.20078416066253	0.383307160373874	-0.141512612480697	-0.102250673182852	-0.18817438640181	-0.110312886837136	-0.40084966325572	-0.0506478130635564	-0.440626506987935	ENSG00000213639	PPP1CB
1683	TRMT61B	3.05599350351585	-0.145827783574519	1.54889941729815	0.294312568911972	0.19754280623096	0.150395198047441	0.846294325965336	0.0149132742697503	0.73671021865004	-2.00215223561099	-1.3929557547755	-0.152036114498936	0.243342406700809	0.756279791199646	-3.50384504394861	2.82315251920119	0.00243892212459096	0.884152471236844	0.122429891660949	0.768716750093678	0.84353271264161	0.880550989505533	0.39804369183519	0.988110998830986	0.461857724654341	0.0461423800323493	0.164634861269128	0.879257712421217	0.807901679613894	0.450057846333566	0.00052636336781177	0.00506418363197473	0.00608424866704585	0.924734157179003	0.19157349263311	0.849840548290942	0.95550477383354	0.931862120794247	0.511083189883243	0.994047924895018	0.681444943001679	0.111898177269885	0.291632406047568	0.907233291053415	0.869301304328892	0.695704070739815	0.00136316431031818	0.0128621079417871	0.571763695888138	-0.0244557888341303	0.257631472137226	0.0659974732056797	0.0385710270941593	0.0312978429742521	0.116662237204647	0.00244166607883422	0.126230445778071	-0.270952695759781	-0.206734612173415	-0.024855070725242	0.0509103534073318	0.335968266601383	-0.494805854390752	0.961286813165939	ENSG00000171103	TRMT61B
1684	WDR43	0.792170729669176	0.679658505073978	0.173077387339881	-0.144022269633894	-0.83558971300078	0.5249532197325	-1.02263340708633	-1.26399614400917	0.0274834395549856	1.31008893098233	-1.7291481397026	0.536439294541774	0.427324388828581	-1.07126938643527	0.83127600445308	0.472161665549835	0.428869062377282	0.497229789189854	0.862703964175999	0.885576800156569	0.404031601748406	0.599992276891999	0.307281402099748	0.20718456587368	0.978091894825986	0.191139212193142	0.0847816907661679	0.592041125074978	0.66944079797609	0.284884613484035	0.40645971859347	0.637144858741316	0.51108610837534	0.623317681696005	0.900650075511155	0.929759066903748	0.760286195129788	0.732200626996709	0.418178524423051	0.390776423744112	0.989429928579124	0.324727961246625	0.18001063605266	0.667302230030166	0.763178363826502	0.555608650840921	0.47736394519776	0.722297571684665	0.153394709960981	0.116257938389756	0.0294968406815054	-0.0329679976496436	-0.166351653719634	0.111460565495073	-0.143812575174974	-0.210687150374104	0.00481079070967213	0.181632231234319	-0.261501596310178	0.089475716149257	0.0912343164053892	-0.485297601120587	0.122042604270331	0.16614546588107	ENSG00000163811	WDR43
1685	TOGARAM2	1.65761652084607	-1.74128009103905	-4.74120908535533	-2.18783648610687	-0.94993676140427	-2.49926707219082	-0.980662963910763	-2.23713746893781	1.4438094404477	0.197553205683362	2.68028497110347	-0.790555332207061	-0.103720260168026	-0.0156429934131389	5.66171437557119	5.99116173652978	0.0984100717573694	0.0826302127045254	3.24861905596054e-06	0.0294306023633473	0.342887007880251	0.012963875767341	0.327526398893794	0.0259905737846086	0.149805996228404	0.843524592857375	0.00775067396017318	0.429810089820454	0.917458657289135	0.987529304838337	3.42597754376896e-08	5.79480287109506e-09	0.14945744399643	0.162124034709019	2.07728218920781e-05	0.0894179484822488	0.721273642149632	0.0532947804430534	0.439708615004357	0.0967283881561033	0.356003018497737	0.901780900746774	0.0308584599851402	0.516231300351239	0.945067082846184	0.995229389620185	2.56183291670957e-07	5.20788468065043e-08	0.53966701831713	-0.500417636958337	-1.31620830609679	-0.83840195904514	-0.318908166684246	-0.886657684167968	-0.232685224218028	-0.625651229404129	0.424895043712992	0.0463302904880968	0.679242127132679	-0.222353762178555	-0.0373677296280421	-0.0119762242102404	1.33623766453123	3.36790177272356	ENSG00000189350	TOGARAM2
1686	CLIP4	7.3380911359597	-0.385464396673836	1.59217124159926	0.51460607182358	-1.64705757419531	0.0781763749794637	2.90194171091261	-2.81798037955155	-0.806722454530203	-2.79178781667702	-2.7437311128744	4.82170218078055	1.94329033461022	1.11449405957563	-4.71567577494657	-2.168563910127	1.92613246738323e-12	0.700158726632386	0.112369100048165	0.607196326278868	0.100563085206968	0.937738371328203	0.00397519248724819	0.00514434336895657	0.420447071616606	0.00556834978929387	0.00642958267037904	2.23765342246685e-06	0.0528892563884164	0.265933679616136	3.65226464039347e-06	0.0308789009652057	3.75571449716091e-11	0.791926354728341	0.178483565388939	0.733703499372425	0.469951485349355	0.964602462233031	0.012448437705544	0.030742861602726	0.645208369049698	0.0216877016824988	0.0268622976551447	8.82458098302084e-06	0.106081524141558	0.536043234860895	1.64597672675895e-05	0.0614466594067987	0.701207150209248	-0.0352431366230755	0.144373866721505	0.062924525424025	-0.174687305527083	0.00887420824870277	0.215505262301515	-0.248439369747072	-0.0753903573402064	-0.204817235734048	-0.22013476762563	0.414409798620764	0.220410578064545	0.269790704672693	-0.357661554154413	-0.404597329867836	ENSG00000115295	CLIP4
1687	ALK	-2.11463367932231	1.0105825130016	-0.140726578448017	1.47663055358428	1.03005402055032	-0.734732719969313	8.40576019592569	-1.48491842604066	-1.70770161546401	1.05238521980294	-0.217523022210624	-1.4198927663586	-0.834168534768587	-1.87380786325481	-3.76191930860609	-0.792796936142826	0.0352619334713625	0.313007343814115	0.888177679163413	0.140793433268552	0.303790490602342	0.46305970587292	1.58091602774774e-15	0.138585364296932	0.0886964355380507	0.29344544467364	0.827944384111084	0.156647428174087	0.404830648595531	0.0619008423294866	0.00020169973347462	0.428504768041519	0.0620842179898124	0.446896387442083	0.919190388347115	0.270522894607555	0.69307410483141	0.619665685801969	1.03188264794179e-13	0.299532615634901	0.259669224060687	0.442862637753238	0.893672369978873	0.219323485147577	0.52847553482759	0.261296471830365	0.000578366100976	0.53256376967948	-0.573559429286561	0.243411173414771	-0.0338027281465099	0.474709824727901	0.288822805570056	-0.219760041461338	1.50548198098936	-0.348490514968324	-0.419289579255086	0.205830571427572	-0.0465816188893958	-0.332878574901051	-0.250789941580789	-1.19173950949624	-0.762005253515495	-0.392948739686286	ENSG00000171094	ALK
1688	YPEL5	4.91285433021153	5.68437531560312	5.33765496839472	2.45985988676241	0.555047429988418	2.16360799368093	1.35608450689735	0.603023353461336	2.95872369651295	-3.24917223631715	-3.08028289068759	-6.58418143951009	-6.48233897042895	-0.825474153298584	-3.9854599398742	-0.977026175627802	1.45827206815443e-06	3.03983833870892e-08	1.82663863548201e-07	0.0144466166378553	0.579263917200271	0.0312609108308263	0.176062718095341	0.546935709663224	0.00332789334086752	0.00128498760773918	0.00225400545713358	1.96419175273326e-10	3.57017944486746e-10	0.409739507431922	8.40869146147998e-05	0.329320908850856	7.92633131187396e-06	6.74721466418907e-07	1.6171000885612e-06	0.0526711675004787	0.859218235970436	0.098191574016676	0.271315537168931	0.713180990697505	0.0286384743143705	0.00676253813106059	0.0122948654609368	1.40335852314949e-09	3.69094256166029e-08	0.663281636810087	0.00026586100835927	0.433059525349034	0.438569976078288	0.442752292600576	0.416243578262731	0.266783375355435	0.0529078608558414	0.218224900675759	0.0911000490580426	0.0481702562523498	0.244360949898838	-0.212462201712378	-0.220557838085394	-0.491827346103802	-0.62127164512765	-0.179057968586021	-0.27322095568757	-0.164135592259598	ENSG00000119801	YPEL5
1689	LBH	-2.63873187395993	-1.36612949594322	-1.22443173801079	0.646307862862335	0.642918863589437	0.0600449418417194	8.70799002555732	-1.84110317465511	-1.13513088484382	-0.294608633517069	-1.70992043360611	-7.05508955456236	-2.23637283554254	-2.81941418321862	7.41492033173729	2.45063031015899	0.00874354860058346	0.172892191632812	0.221722473639873	0.518559891996726	0.520753685062368	0.952158669892023	1.90109105632433e-16	0.0665654176498518	0.25720048693339	0.768490770816247	0.0882847970291708	1.13827807482032e-11	0.0260410372261872	0.00512195115974725	1.17918468358169e-12	0.0148150174432596	0.0186184161796223	0.285815767322583	0.311539996711539	0.659553168555188	0.832989591350022	0.972546623710505	1.38133993545378e-14	0.18381538330707	0.490900375373169	0.849869468996588	0.185784018229146	9.73778182945897e-11	0.0594027201697704	0.0775034731480812	2.08543752765698e-11	0.0328783532424438	-0.842877809933798	-0.388520536298058	-0.346911412136589	0.246358722646146	0.213361372161712	0.0212524962848036	1.83154940230312	-0.509897925119474	-0.330384634414136	-0.0682398439869519	-0.430934783608785	-1.8207653229236	-0.789482158411244	-2.1051704822598	1.6732394355767	1.42385209921739	ENSG00000213626	LBH
1690	LCLAT1	1.83897071573443	5.16262835856171	3.78996607604079	2.24710176057721	0.594077349441748	1.71516499476752	-0.424817926980922	-0.78051973731316	1.02788285971892	-2.43568959516271	-0.0660759041346406	-6.141478094591	-2.61369809498438	-1.40836375417986	-0.204623850299931	-3.5671137498546	0.0668792318430398	4.36958984004747e-07	0.0001811428086909	0.025339286139172	0.552895195859364	0.087317849369203	0.671265159025811	0.435682816518848	0.304809117982589	0.0154287291079739	0.947360140022032	2.5120195502106e-09	0.00939548053368506	0.160029080638024	0.83800075786071	0.00041820569856213	0.107257437512773	6.52220561008636e-06	0.00071327296141989	0.0798039178026076	0.848709277231455	0.201353914922635	0.754371380289895	0.622140968726751	0.541203778712558	0.0484041024804948	0.968742405529699	1.52283152898245e-08	0.0254802785459304	0.41658345921566	0.868094396374336	0.00141124479445381	0.36694663058142	0.87763300066821	0.653553841472993	0.528124104094454	0.12248253708469	0.37531715142929	-0.0619220086922195	-0.134873734363644	0.185910348898779	-0.347171725924863	-0.0103927648713503	-1.00139260168571	-0.571468466510799	-0.659469991618363	-0.0311269953546162	-1.27370224529363	ENSG00000172954	LCLAT1
1691	CAPN13	-1.58712219303866	-0.130875390876696	-2.21172710365291	1.18920410937289	-1.01935031356966	-1.08851652108915	-0.721791735528111	-0.67024516154809	-0.881094024365509	1.40185389326908	0.318149492832202	8.23074449489458	1.45630213221195	1.50130219502643	-3.43470047783655	-1.05016633170098	0.113508036630078	0.895959087747664	0.0277173228179258	0.23527270822487	0.308834372566852	0.277215697274512	0.470968533761981	0.503202362878928	0.378951955005251	0.161962988247763	0.750586530423331	5.2820345614616e-15	0.146324798833932	0.134298909636335	0.00067427845464616	0.294462741560657	0.169163873476173	0.932149502641637	0.0552875337319511	0.385752080627557	0.696527770866732	0.441230688243086	0.578809581463982	0.677445306571141	0.610157407222838	0.287527702082349	0.839240299935996	7.4577873863203e-14	0.239251374720082	0.381127052042664	0.00169937586966124	0.396703172205734	-0.355876493349243	-0.0260208303851856	-0.434406773616271	0.315463328524073	-0.235568845319972	-0.268042553033946	-0.1179965488088	-0.130000505830475	-0.17890600903642	0.22564898781823	0.0561438453265497	1.44476657664023	0.360003311147233	0.78850708360332	-0.575464346302987	-0.428621391617249	ENSG00000162949	CAPN13
1692	GALNT14	5.92700963284184	0.0610129739875215	-0.0818737249344993	4.3494152559728	0.177043584965009	0.79704243063605	5.11638350826576	-1.9883557130693	4.28565570329831	-1.73045307979255	-2.08750862832855	-4.46845640529244	-3.76973894873046	-2.76901194634975	-3.59584014445741	0.162884075915662	8.23772506387837e-09	0.951388338768566	0.93480015841986	1.85642021325907e-05	0.859590182070602	0.426038607160986	5.48077103600536e-07	0.047654767969189	2.43735419212578e-05	0.0845481415357318	0.0376614068408779	1.10709981322307e-05	0.00019576118749636	0.00596254547830089	0.00037628966793859	0.870716241076959	7.42069689380014e-08	0.968297718559035	0.953241204839105	0.00035141510295889	0.960299331339948	0.587036854931964	6.83609692620458e-06	0.145389987284093	0.00075450108144834	0.176977792120725	0.098228295119689	3.91231142988947e-05	0.00099096461787513	0.0842633491263734	0.00100859458053436	0.908337598371223	2.18116069056792	0.020925728400212	-0.0279580525777412	1.93629237101233	0.0706855226593708	0.338841392866817	1.3864260525698	-0.661509531231078	1.46007958958051	-0.479674104142991	-0.631093563787548	-1.44806251622381	-1.5770943970028	-2.48696452321162	-1.03739436374529	0.114885997597496	ENSG00000158089	GALNT14
1693	EHD3	5.82814893783024	6.1421600393557	2.78953233194501	3.84956347263593	1.22208343921764	2.86581964647479	1.38429741779081	-0.0487924152907678	4.11570305119294	-2.76245178413177	-2.28038445575293	-7.15520617068407	-4.88911979725682	-2.16542203755749	-4.87101401520732	-5.09441561511689	1.40920571369676e-08	2.5025759269329e-09	0.00560631228384843	0.00014382921781086	0.22260779928763	0.00444474925074201	0.167266621275691	0.96111626444626	4.95739125932896e-05	0.00608071148525726	0.0232659699231983	6.10488780211982e-12	1.63125859282995e-06	0.0311205396802644	1.77621258216111e-06	6.1012596505873e-07	1.20533957658005e-07	7.60348709634604e-08	0.0142296316395454	0.00161365278307253	0.631727670492019	0.0249846414186761	0.259997480739733	0.980011579898735	0.00128342277241518	0.0231792327935914	0.0692806883233997	5.41391431801115e-11	1.8696359645798e-05	0.191430392019358	8.64206526077376e-06	3.71477484812833e-06	1.20841473260943	1.11855734371506	0.529166855056436	0.970085019696336	0.273821753930132	0.677080644494666	0.219077756992926	-0.00918894782656467	0.790477767820933	-0.427554360522107	-0.387270252008712	-1.24630069056372	-1.13363841377346	-1.09920229279108	-0.777511823937542	-1.94109240260099	ENSG00000013016	EHD3
1694	MEMO1	1.56444576744599	0.546457924063471	2.00977967934439	-0.225039197681685	-0.403204522383652	0.915418349229551	-1.02309027669633	-0.0961488557144967	-0.227757181656522	0.331002214747319	0.684892631034243	-3.22125344350238	0.108980567481399	1.33517402386679	-0.729435765002932	-0.529464025758539	0.118736773090894	0.585145748087164	0.045323883849031	0.822097583074959	0.687076710162665	0.360686122660188	0.307065706649342	0.923464708158362	0.819985692583644	0.740867251532656	0.493925276127	0.00141241088999589	0.913288664972524	0.182802515183785	0.466287793188239	0.596863986324456	0.175425950313862	0.699052668181688	0.084126895627241	0.887724365346188	0.9010496886894	0.5248449871016	0.417995771052179	0.96081327050632	0.910806144257172	0.83016797429323	0.637264585987406	0.00335132121834514	0.942031511667119	0.444233370783872	0.535303112704698	0.687306036132311	0.432107829147921	0.133756079555013	0.486853016234689	-0.0736863037523194	-0.114923053005134	0.277785866980067	-0.205820223593635	-0.0229853750694456	-0.0570240666782034	0.0658183439039732	0.148770234365605	-0.756440270538624	0.0332940264617753	0.86432881817374	-0.153238737230694	-0.266524342090978	ENSG00000162959	MEMO1
1695	DPY30	-4.88091120500049	-0.0561075571403973	-2.53688102973111	0.977180474365054	1.41877291491616	-2.47685149963862	1.03939632855953	2.18790226933298	-2.53066312300974	0.898896539925976	-0.639233644107308	3.67029289562896	0.499942916925751	-0.49249273867619	-1.54975713067079	7.20925608383874	1.69554625125352e-06	0.955292402816141	0.0116764464116877	0.329244484681629	0.156973403562078	0.013789783048721	0.299433325716185	0.0294258712949466	0.0118810235203656	0.369407979183452	0.52314470086651	0.00028533248841388	0.617471227411841	0.622720917751741	0.122223555378353	4.35158127635267e-12	9.11948130387889e-06	0.970411776113152	0.0266070977108932	0.487661734811136	0.558134280837466	0.0557966425223267	0.410060767414612	0.105007902850773	0.0682383617851275	0.520999863700961	0.661184851669488	0.00077916356169605	0.720463298343453	0.808272706635828	0.170321299714867	6.72334583560046e-11	-0.466803504915885	-0.0049184104287689	-0.219131125243346	0.114409166622469	0.144406895382004	-0.266878965161506	0.0748602508672913	0.185823055329353	-0.224625110759235	0.0639229035920005	-0.0497246906174037	0.306911602322545	0.0546634809429165	-0.114467356704038	-0.116203234262628	1.2018153691387	ENSG00000162961	DPY30
1696	AL121655.1	-1.12184743883072	1.89692543985284	0.456649658291699	0.828643696231414	0.214149887813113	-0.733197176660962	-0.795982794330702	-1.50103043589442	-0.77591788581558	2.61491027053429	-1.79401070201053	0.579192058039447	2.16406828607535	0.924532134405012	-1.73623947684721	-0.283531452610246	0.262798605784233	0.0587705335687325	0.648243842925882	0.407945877604915	0.830571464353536	0.463994241624357	0.426653302855493	0.134369317345982	0.438391116631992	0.00936295824558301	0.0737893506257217	0.562881752026695	0.031225244857448	0.355931000355363	0.0835183872354826	0.776959455004085	0.340839414288148	0.124013876588049	0.726380167049558	0.563385180081237	0.953078280460508	0.620215836339951	0.538790680736369	0.293971029922541	0.661084362271092	0.0327037586092837	0.162309175644526	0.641129141394499	0.0691182169541787	0.617775901912564	0.122106799257344	0.836182732123449	-0.319790906140743	0.475741829103578	0.114650846363537	0.279201838849026	0.0628853125330798	-0.229292756715792	-0.165057942118594	-0.368293712117592	-0.199932497220179	0.529863702678606	-0.399637074910876	0.142358396916995	0.675924184210633	0.617419734505518	-0.374218824907928	-0.147066475263931	ENSG00000271228	AL121655.1
1697	SPAST	0.419910980625864	2.36708688303012	1.36795551230837	0.980023518804694	0.16222536513443	-0.484393761314918	0.62675441872034	-1.84479346251846	-1.8163186097365	0.283346720699823	0.101325674045402	4.12258213920887	2.88937477023599	-0.527900149324332	-4.40255827975299	-7.55349060408426	0.674842401519181	0.0185450719591	0.172320392441324	0.327841451030511	0.87123445039935	0.628449725814695	0.531283147512818	0.0660249512610321	0.070290697862444	0.777100882760823	0.919357675830848	4.81924707387013e-05	0.00413316433693262	0.597947647189153	1.47579803412874e-05	4.83226699002469e-13	0.736835295789727	0.0494492450160943	0.253890322827944	0.48647237372835	0.963983521678343	0.754455284931941	0.633672907803907	0.1828298737627	0.225157347580258	0.854727739953426	0.952693282105508	0.00015085487081059	0.0128103145766821	0.792620910428741	5.65783795861599e-05	8.41087465698761e-12	0.0653210195173405	0.322371675223411	0.186596026818748	0.179827322859842	0.025957122956182	-0.0825745209504518	0.0708330619171852	-0.246139252211691	-0.253897138603151	0.0316199524323009	0.0123611669832689	0.537631810838727	0.488817472322897	-0.192264025059932	-0.503896038720825	-1.96084727803824	ENSG00000021574	SPAST
1698	SLC30A6	-1.03179240242605	1.65741716463625	-0.120383858454616	1.07683374029485	0.464489296814054	-0.761209562302003	-2.30345249330785	-3.46251984858178	-1.10604649186029	0.560668158120179	0.499701143697381	2.44314077625688	0.985379205367521	-1.32630895497028	0.795161777994186	2.44372790459831	0.302976539480341	0.0984505290618013	0.904257347912729	0.282394835072418	0.64262443370181	0.447112640243144	0.0219172371059132	0.00061065009352584	0.269567034727568	0.575430244108028	0.617641285959501	0.0151198675361995	0.325209043901061	0.185717178280969	0.427129854468247	0.0150958479220128	0.383866640414145	0.185895066151997	0.930582366750412	0.437643453357997	0.884413156188083	0.606079674538949	0.050609072160019	0.0064516145683622	0.504484340049018	0.704156933606615	0.738389318503699	0.0284205539386964	0.446640523560265	0.447207662066601	0.497135018095186	0.0333741634342665	-0.196159275890443	0.277521681452688	-0.020157911662239	0.241738433809345	0.0909248615733031	-0.158717529738717	-0.316099826550148	-0.557785518860652	-0.189843148134596	0.0765443012516739	0.0745764764214674	0.396742308444949	0.206434954983328	-0.589739542633375	0.114708315838754	0.837100476636081	ENSG00000152683	SLC30A6
1699	YIPF4	1.0175530566529	2.05202367945071	5.54507247444056	0.794774799147213	0.718611089411999	-1.13004570421951	-1.48269188256694	-2.0793680974173	-1.92138094670357	-1.5927057165166	-1.61577942913532	3.5219533514633	0.375010633177548	-0.460488515785892	-2.68112854738383	0.866016742284816	0.30968671570334	0.0410101064478216	6.3129942158656e-08	0.427354740980239	0.47292378525322	0.259333693949591	0.139175770179878	0.0384083175396066	0.0556036777069382	0.112249041564511	0.107162884689749	0.00049300263653411	0.707909912979779	0.645489619221537	0.00773153529137589	0.387153273159502	0.390756338935693	0.0933667868345025	6.30194014135727e-07	0.581534666966396	0.80426906154069	0.42228078452426	0.224605926018946	0.125496217525889	0.194222007119654	0.21862235886455	0.2143536002806	0.00127999538398305	0.793815556492722	0.822425317989127	0.0148945184627757	0.492258276495995	0.0881755654921083	0.156244887430238	0.403580772982217	0.0814271292060821	0.0641303121643918	-0.107325328462826	-0.0932236302966689	-0.154562089135322	-0.149812817438959	-0.0987781419767808	-0.109536997383081	0.257935090179664	0.0358663034502675	-0.0936178990600654	-0.174474661906717	0.136271923348411	ENSG00000119820	YIPF4
1700	BIRC6	2.12137171356762	1.70173298627857	1.23979728519694	0.731688024915259	-0.38477156826242	0.663661844314902	-0.940615656093076	-2.6848807015368	-1.22354427296492	0.673350651654497	-3.1688702977186	3.51418256985813	0.59946879261254	1.69286026027436	-2.75874015096688	1.48291916575601	0.0346866382900803	0.0898117660509477	0.215991491479839	0.46491374112063	0.700671442728327	0.507401785320287	0.347636826021315	0.00764739963220033	0.222056686667145	0.501227749376531	0.00168358681357743	0.00050707593544592	0.549299759743969	0.0914903173394366	0.00614840544296371	0.139115650735297	0.0612673978007564	0.172846132464867	0.304832610588679	0.615939732366233	0.906678238397728	0.655944939896794	0.460684589472843	0.0411746046607529	0.452323540118472	0.642927158913821	0.00996835772584942	0.00131454017327651	0.663120180179945	0.315029558886187	0.0121345339453444	0.216699108496967	0.240208247959179	0.170612661311805	0.124023295059276	0.098492776508404	-0.0451289788813628	0.0829118461568524	-0.0778641798263178	-0.261006258533626	-0.125756309244483	0.055049681765471	-0.278907075445357	0.338286793775411	0.0752979087869544	0.45013930438609	-0.235717396739239	0.30598512948975	ENSG00000115760	BIRC6
1701	TTC27	0.565470594451009	0.902678767771132	1.32603981800805	0.330261536270701	-1.43878218451391	-2.77537066470753	-0.268856570437234	-1.69906277091578	0.940456361884487	0.713935259410563	-0.276010906094818	3.75413816929328	1.71532638756956	-1.77774083445718	-3.70716103747538	1.64471405964807	0.572164209980674	0.367399861879801	0.185806280479169	0.74142623443477	0.151224700725217	0.00585002214234034	0.788219535790108	0.090314340300443	0.347718356346016	0.475806348383809	0.782724259850084	0.00020779375204376	0.0872882304887285	0.0764301860459819	0.00024836142871339	0.101046266485354	0.645627899534425	0.502078377607919	0.270015089103879	0.830975677767258	0.550180748694201	0.0302192290679445	0.847649659963056	0.225515010210411	0.58268533315071	0.619606136656032	0.863069756530472	0.00058186783429961	0.158578594462599	0.289377028882867	0.0006955926268911	0.166972397440506	0.134786114433589	0.189864216557518	0.277273613450511	0.0929969774153644	-0.351616335873807	-0.716432578169503	-0.0465905724013253	-0.347713482304944	0.20223999319987	0.122015070920744	-0.0515962632713755	0.753793321821968	0.448573525153012	-0.987587690511899	-0.655938948702756	0.709248523279294	ENSG00000018699	TTC27
1702	LINC00486	-2.37190264233516	-0.835903263141905	-1.24504133326124	-1.57522256916072	0.545990236169042	-1.29334983472609	-1.05179107796367	-1.63721791614266	-1.37760924282903	5.32315197274018	-0.0115823315970838	6.44244277655463	1.95465081408198	-1.76818434367538	-1.95501763256713	-1.86923766265986	0.0183094102263561	0.403855541603793	0.214060332486637	0.116228690680761	0.585466741697032	0.196856470978345	0.293717502203671	0.102603413048777	0.169321210405323	1.9651916771167e-07	0.990766320066471	4.50410155594989e-10	0.0515261265941674	0.0780171307204724	0.0514824359283526	0.0625360640337807	0.035329845312137	0.538054900784019	0.302679030808166	0.236510799372053	0.862123083533759	0.348869889432862	0.403930399423744	0.247069403564695	0.3854908780204	5.13058262469356e-06	0.993539769175439	3.05374913590898e-09	0.103902140863536	0.292788588861149	0.0800964996505751	0.111726459101874	-0.610603235503117	-0.191543981927608	-0.283663470629265	-0.481291766842607	0.145751529947639	-0.367165665418016	-0.198198360193144	-0.365074679937361	-0.322151115504261	0.949162652349905	-0.00235862194179684	1.35278736413164	0.555985820365943	-1.06997236752361	-0.382713112217578	-0.876902135725322	ENSG00000230876	LINC00486
1703	LTBP1	-4.25901602046728	-2.61504408113449	-4.2833062655928	-3.18241112180337	-2.09941268023101	-3.28417214123397	-3.21598449031037	-0.995147880591132	-0.648548202479779	2.59149554504774	3.99829116006848	2.05439701676231	1.09554143947778	1.17457948882043	10.0472728998595	3.20720580704276	2.72842402917322e-05	0.00935940444798449	2.46185566437937e-05	0.0016092134911357	0.0365916935001269	0.00114030389178407	0.00143771953315419	0.3204433758853	0.517112268690805	0.0100097978261585	7.9873331108471e-05	0.04077843913686	0.274132950722875	0.241067687678022	9.75455485978459e-21	0.00148088274567822	0.00011101068078548	0.0283859551322609	0.00012248845172512	0.0100970772372523	0.317733059005612	0.00948149562843899	0.00539503817020881	0.514798432638201	0.724363947342453	0.0344637741873369	0.00103045962512135	0.0684857257374826	0.391966186109018	0.509727474355525	4.30793116726763e-19	0.00436500532231673	-1.39202585882796	-0.768197674352526	-1.23056369365489	-1.24362841421879	-0.720756238125082	-1.18967072181647	-0.773125911634337	-0.288062362027055	-0.196807626933489	0.618374652607055	1.0278190754713	0.59081782880293	0.405126843691534	0.922736715622613	2.22428449911595	1.9270913721828	ENSG00000049323	LTBP1
1704	RASGRP3	-7.33864561422823	-1.91516973952517	-4.15462892424965	-1.92133491323705	0.119897121763964	-2.69537044438247	-1.47292037015041	-0.037877304426546	-4.06471657934217	3.91248897879919	2.12929776114617	9.9235241686724	5.6570531248252	1.95276118154033	0.407446932767102	-0.734140982694082	1.91935155858153e-12	0.0563942616174041	4.22210194336236e-05	0.055609540206279	0.904642586596197	0.00741612773343957	0.141790705137059	0.96980997957168	6.10657834221345e-05	0.00011238949910777	0.0340202638920618	2.50900491301635e-20	3.51183611212171e-08	0.0517507778594224	0.683961936635543	0.463419833563818	3.74723591994802e-11	0.119969231591561	0.00019630926150182	0.140197930824472	0.973794003423555	0.0359239093100324	0.227942394273769	0.98474977588225	0.00147207719535925	0.0009847826190308	0.0913612526138982	1.04174425013757e-18	9.16886838493608e-07	0.241203784927896	0.736611177510586	0.566054961241539	-2.3569825065002	-0.585197971531145	-1.2373392450407	-0.785003927254938	0.0429016228118439	-1.01609123761232	-0.37124135042254	-0.0113653127932364	-1.24456985344473	0.95330265379853	0.576740468924621	2.58939858225721	2.06489011473955	1.58145247199269	0.10749785953525	-0.463662745460443	ENSG00000152689	RASGRP3
1705	FAM98A	0.0734599703397881	9.53437901232018	3.11942776758959	2.07624797058761	-0.501321477927728	1.58756838009806	0.139247131155894	-0.270691435603075	-1.57533308515548	-3.02896223360285	-1.5711523838912	0.545332847110802	-0.0723999553027801	0.68701160207042	-6.21961890393178	-1.58372979649041	0.941487641973016	4.68856944509294e-19	0.00198296853454579	0.0386977658037638	0.616501965405992	0.113407041398864	0.889345605974873	0.78680917619471	0.116203145514447	0.00266107284683273	0.117170999844386	0.585918196602502	0.942330476994286	0.492590865444378	1.61663108106291e-09	0.114278706520993	0.955380476742578	2.1885673858246e-16	0.00582932200498919	0.108362185864602	0.873661807460814	0.239206088690688	0.92153099115007	0.881711665219213	0.304887285556897	0.0120633214045354	0.228787182355548	0.661789404638873	0.959967721928113	0.725300044208994	1.60558253853598e-08	0.184600377018601	0.0104860967935977	1.05649018358712	0.385503057339773	0.347636496266056	-0.0735642641344893	0.247368153389723	0.0144458521563073	-0.0333111697845059	-0.202290490657495	-0.305628133059209	-0.175145101684977	0.0669780902785527	-0.0113874135380525	0.229479042291352	-0.634670277567684	-0.408850309994098	ENSG00000119812	FAM98A
1706	AC017050.1	9.37721193227523	-0.180917627356885	-0.396846056399688	0.308152393225611	-0.844574288315179	-1.18317812698329	-2.74595703867749	-0.479354201345031	6.24010028858024	1.23379952090408	-2.04151035086801	-2.09844326931146	-2.26163058427616	-0.328788373312411	-1.26955601974302	-1.94824063904859	1.50211411817097e-18	0.856550894320449	0.691755045333868	0.758174072179467	0.399002204427277	0.237648383973066	0.00638715725318577	0.632025913823442	1.43962113848548e-09	0.218215614018925	0.0420495388833359	0.0366778980046532	0.0244152451134934	0.742538444573393	0.205198289047227	0.0522917916983638	1.07621236633979e-16	0.906825427911491	0.764361612543048	0.843195941139999	0.75692487155145	0.397589993050486	0.0184088246373188	0.775979817427747	2.8430671816962e-07	0.359238358271617	0.106604854667364	0.0624225324122945	0.0563265591924894	0.87607706803068	0.266538025506661	0.0958817711369594	2.60338418404799	-0.0502733566726178	-0.109773213845931	0.114490994726127	-0.272921746623291	-0.407056726604939	-0.620406275258185	-0.129993144701455	1.67086156948471	0.277767069999217	-0.500233941663566	-0.564504689132081	-0.777662923425169	-0.242179420075575	-0.302126700662732	-1.10664358367231	ENSG00000286415	AC017050.1
1707	CRIM1-DT	3.91104024366974	0.402620661165082	7.19981492356471	-0.367244941018116	0.775471330459326	1.93827383156593	-1.0062833474091	4.21207622480508	3.0423897317884	1.03898816647976	-3.5556919451339	-7.09458680541313	-3.59936474609721	-1.59065652742902	-3.9394639542799	-2.11352846331334	0.00011303191261489	0.687505836499253	4.61620276671002e-12	0.713687794533064	0.438654461477149	0.0535007486431512	0.315066883228981	3.32398259311681e-05	0.00254848597726923	0.299622878725036	0.00043603527719063	8.90873501430754e-12	0.00037144084196545	0.112709772961255	0.00010100750805156	0.0353572691816374	0.00039992247128953	0.781515380750461	1.63843288982491e-10	0.811758604961036	0.783675535814807	0.144052706187572	0.426812968890971	0.00068098835163426	0.0235211971203446	0.449720676977179	0.0036864365586413	7.74873823604706e-11	0.00170490903743619	0.351238651080552	0.00031318833615664	0.0689334735443541	0.661998411436137	0.0616406732878266	1.01581499326952	-0.0751932553068495	0.138138709639991	0.366121862016247	-0.126606302681202	0.612369181518688	0.469455980567177	0.128998143711577	-0.47379055569263	-0.982079984504392	-0.673702907193591	-0.643228470539572	-0.505449423512298	-0.660780187070611	ENSG00000260025	CRIM1-DT
1708	CRIM1	-5.32514809321056	-2.43066257452772	5.22227374172445	-1.60304112874702	-1.37649026666654	1.22188735498925	-1.49880682070139	1.57870871031054	-1.00820566736497	1.1483927956206	-0.801161507221244	-5.17700835422697	-2.98414637068746	-1.37526432753937	9.33517184498301	4.9530070982258	1.94543727378637e-07	0.0156402941070007	3.25422708334426e-07	0.109947596817768	0.169666822304136	0.222681874841715	0.134944991261227	0.115426518091382	0.314144818421082	0.251695038188804	0.423653981989315	4.07077104169123e-07	0.00307063812884423	0.170046080794342	2.04627131976327e-18	1.20535624725906e-06	1.3035022081516e-06	0.0430681248523846	2.70816391095813e-06	0.227398155315701	0.573849302496218	0.380276924505349	0.218994168287815	0.265949652983875	0.550578424368725	0.397938044571522	0.574115064534478	1.80970150436397e-06	0.00995263153303195	0.428851235921156	7.3134021832096e-17	6.91777482592347e-06	-0.874469396700025	-0.364855064707915	0.755255420576497	-0.323511566846566	-0.242127630931738	0.229216691605437	-0.186227435917983	0.23260993315656	-0.15597456170883	0.141033240739166	-0.107663542239203	-0.733559270329724	-0.556209688054783	-0.550868333354876	1.07269210047891	1.48545961507448	ENSG00000150938	CRIM1
1709	FEZ2	6.45652231042305	-3.41890684717862	0.181749731033472	-3.52536112796451	-2.44273245219931	-0.756264573259187	-3.84018207554724	-1.62207791314338	3.57963270832971	-0.34653898738876	0.490916835888554	6.83907585754371	2.32693649142325	0.00233242657361469	-2.02099183007229	-0.604904040959728	4.14960746425682e-10	0.00071315028904724	0.855898353695229	0.00048694255789543	0.0151365968353267	0.450066963333962	0.00014917486199744	0.10580701178622	0.00039942218177509	0.729173646276904	0.623833854939804	4.27625770302666e-11	0.0206149518309456	0.998140500115076	0.0441428184439173	0.545686960747582	4.87943155568031e-09	0.00339683582327885	0.895358667749812	0.00409483442260525	0.214639323701506	0.607983118757901	0.00081601192265929	0.251559069232123	0.00606775077718295	0.821476018522316	0.743727199097168	3.36766225242447e-10	0.0489295405244816	0.998668702580445	0.0698988461461865	0.641416401629588	0.639265133739565	-0.312628998365075	0.0168554046926117	-0.430702111780957	-0.262528724943263	-0.0873650825114339	-0.287637535497991	-0.146904926355681	0.334246473554997	-0.0262164536882308	0.0405903670979793	0.578611935702936	0.268135881570771	0.00057628053663282	-0.160600225514263	-0.115766745681441	ENSG00000171055	FEZ2
1710	STRN	-2.11706147087624	-0.590145757238216	-1.10983450315786	-1.31284318926022	-1.11829907784666	-1.0665002623216	-2.73995356288732	-2.67553375069941	-2.79676808462986	2.01862991395501	0.796575229254042	11.6580935002818	6.02473967360373	1.77464988907707	-1.15307217717953	-4.60997987703186	0.0350537118572134	0.555524456569166	0.267933657937758	0.190210317556116	0.264308207121599	0.28703042577067	0.00650212499200494	0.00785887504157037	0.00548533076902155	0.0443895865049923	0.426309579410567	2.83838621365296e-26	4.81337440528925e-09	0.0769405467411944	0.249772087248236	5.90261858118796e-06	0.0617813845968935	0.674334021197119	0.361849032690972	0.334055379276526	0.66425129345911	0.451731744996716	0.0186654367083198	0.0419980399475391	0.0403635396907776	0.10865679175638	0.576699109619775	4.60236855106422e-24	2.18717461177214e-07	0.290630745954232	0.315367969833756	2.94633624836744e-05	-0.364403772291189	-0.0903061880206822	-0.16884752155291	-0.268065017928048	-0.198962077689607	-0.202262898169854	-0.341108303721679	-0.395365229054742	-0.432449392079889	0.249378404502432	0.108161333871039	1.44997901108899	1.08866598715735	0.716783393682055	-0.151260339753519	-1.40388844424646	ENSG00000115808	STRN
1711	HEATR5B	2.87494484164182	4.09013294463583	2.94720450446156	3.24304008850112	0.939403958778895	1.04331172654218	2.79545903268498	-2.99036766256993	0.0217746067901095	-2.31777851202238	-3.78624235252601	-0.641770706055701	-1.68221400338834	-0.188524721169044	-4.09959007794626	-0.154572252790063	0.00432158039848979	5.50544797345283e-05	0.00345086095233482	0.00131201782519637	0.348257358188295	0.297619772215262	0.00550703728898938	0.00301055400492453	0.982641808587119	0.0211145502771004	0.00018375247731697	0.521498057206556	0.093537916320944	0.850589134729985	5.29602866605618e-05	0.877259515339023	0.0100341330270978	0.00038901798432599	0.00938673178699728	0.00857095953321665	0.725528312893224	0.462104119665749	0.0162916079123473	0.0210506463421958	0.992204695446258	0.0616367818173584	0.00194939611610929	0.603452229057226	0.167652785107247	0.933158253071767	0.00017608466559881	0.913246304945753	0.504441467113494	0.625494212043603	0.45438768711506	0.669656291226587	0.17149654650997	0.202926109375103	0.356719928559784	-0.451883627682965	0.00349616753025486	-0.293029737033771	-0.515920852371082	-0.0981637184130032	-0.328033915162673	-0.0784792081005016	-0.538239465736245	-0.0499046581721924	ENSG00000008869	HEATR5B
1712	GPATCH11	0.703818501879346	2.07109367963488	1.10189858647686	0.0490956030072835	0.202950326636456	-1.28861424219582	0.00248793083921193	0.234531835006335	0.0892220758302594	0.413981753469454	0.497541908334933	1.16848498191599	1.69937810509752	0.597405913851518	-5.13706969154719	-2.90466001685749	0.482076007487468	0.0391803064557221	0.271363656555499	0.960874837038339	0.839307473516235	0.198496541093797	0.998016526365818	0.814727527525736	0.928963239985697	0.67917478611991	0.619160950038233	0.243512275822182	0.0902547305139253	0.550674077847429	4.95286420074373e-07	0.00394182534699521	0.562355079086479	0.0901325601291919	0.365296317886997	0.977629854011795	0.954992784905015	0.350486098006516	0.998700299464044	0.89795299621604	0.966033215025905	0.785116374769014	0.739632049196506	0.320193179408015	0.162837289279955	0.763028109666438	2.78234740642916e-06	0.0103142309572132	0.125480188009513	0.324109839381745	0.172534343123879	0.0103456514535489	0.0372331539622376	-0.251300403132056	0.00032261503367324	0.0360753184425199	0.0143765809059041	0.0529653402393993	0.0695710032358767	0.179090884602131	0.332532473132839	0.249446082485382	-0.667116850973645	-0.928573974337124	ENSG00000152133	GPATCH11
1713	EIF2AK2	0.0196790651415333	2.96382265712982	-3.08637487868787	1.89398588553715	0.523056490159375	-0.553444835283177	2.80211817058925	-1.69537926473832	1.18129181660658	2.00672910386785	0.903775359609621	-4.51126081248632	-4.4572965706375	-1.06540845060685	1.33680324334736	-1.58307534814865	0.984312096220938	0.00327480522327461	0.0022097070143606	0.059160991790967	0.60130992435421	0.580359207239701	0.00539743454302281	0.0910113325886065	0.2383954862929	0.0456497431343442	0.366818824763563	9.16815721149263e-06	1.1625970589169e-05	0.287523197541539	0.182270411315909	0.114427808174564	0.988537838356483	0.0120221877167116	0.00638786952207715	0.146396131333021	0.868153681268648	0.716678950482633	0.0160148020180975	0.226698115551456	0.470432132108503	0.111001974877221	0.518379924385617	3.28356879064944e-05	9.42560268187156e-05	0.557756219736376	0.240755737944628	0.184821847239276	0.00207150532702337	0.271694948144966	-0.281353333361828	0.234163871657425	0.0566139637641922	-0.0638316810379465	0.211722667319748	-0.15316972544231	0.112084137644894	0.150554314857338	0.0745045264201292	-0.395877543861157	-0.501176238549419	-0.262214791140519	0.106404361007615	-0.301308060672133	ENSG00000055332	EIF2AK2
1714	CEBPZOS	-0.349962114031292	2.38478390960142	4.39167839762101	0.195026916522275	-1.23039412286917	0.952969774131676	-1.22055282061581	5.51967020418308	1.00888911070645	0.343172039253089	-2.04571924659877	-4.99523924455411	-2.56418734011758	-0.857544092655821	-2.15845220628095	1.14045192107947	0.726605622224183	0.0176922899330872	1.5471626479389e-05	0.845500091865621	0.219485693031982	0.341350506123631	0.223186273391773	7.20263924604699e-08	0.313817428798472	0.731702489264606	0.0416307142689978	9.85043464740297e-07	0.0108144772751533	0.391809106835449	0.0316626715814962	0.254981743063439	0.780681663161143	0.0476038487562053	8.17861819795841e-05	0.903571764610658	0.629244869534298	0.506827417015564	0.326926716938653	4.95310066723696e-06	0.550198460415623	0.823277747610458	0.10578679026718	4.12550558207165e-06	0.0286279786812961	0.649359384519705	0.0522084985058197	0.3540417135523	-0.0408877813832621	0.243881707474782	0.437779358904759	0.0269191881742873	-0.147528146837451	0.121887701293888	-0.103419179386629	0.530595462397746	0.106322704311928	0.0287609856587858	-0.186194197343573	-0.483296475632511	-0.326728642946696	-0.234427231817649	-0.189846151848032	0.241458628256001	ENSG00000218739	CEBPZOS
1715	CEBPZ	-1.5360601497983	0.428111371885058	1.18846323739025	-0.500576419003981	-0.0834169427122568	-1.49117849974386	0.0237678149669288	-1.19937108993787	-0.981099129397329	1.55197264567741	3.77416339273738	-1.55362903608861	1.54106780080263	0.614016966450209	-2.11287925757945	0.0773576698978247	0.125547250387024	0.668868418696923	0.235563936738573	0.617025734611351	0.933574047971159	0.136935133157274	0.981053158787099	0.231303013156031	0.327311626276264	0.121692767213603	0.00019247109391327	0.121296950179115	0.124324075797561	0.539656053535231	0.0354129303788968	0.938389108694297	0.183763763299289	0.766724893704971	0.326550295313263	0.740931120669883	0.983327233121596	0.272209161331094	0.986561095309862	0.418387930325915	0.562953007561422	0.231825666796541	0.00202201046109572	0.176319545207048	0.210153666428273	0.755920873752542	0.0576408050237565	0.958185337452179	-0.247431099142499	0.0611157130450287	0.16858392231311	-0.0955565542685064	-0.0138699586291479	-0.263303620224594	0.0027930505527896	-0.166814386412189	-0.143047564132494	0.179296605528926	0.467790722494969	-0.215421219822802	0.273506452546613	0.232342158040449	-0.257208208054851	0.0227140312320693	ENSG00000115816	CEBPZ
1716	NDUFAF7	2.1901323407187	4.18567832926619	4.1270164273162	2.17316972145729	0.128570580148515	-0.147923151538648	3.68503699400865	-0.90870638553882	-0.306744844255037	-2.98568660051834	-3.28356087626955	-2.37483362897697	-2.4525635517191	1.3532282299034	-3.5435232221703	0.769822870143629	0.029262050985785	3.71135343343913e-05	4.73206950345294e-05	0.0305271782525257	0.89778111447077	0.882499929358405	0.00026996531052709	0.364213676593459	0.759244258662834	0.00305566453409813	0.00114269578802765	0.0181673871279218	0.0147370761659866	0.176972226482565	0.00045581598195042	0.441993409820388	0.0528494118167467	0.00027806268622906	0.0002170720626301	0.0918259429412041	0.971726099222126	0.933079065950777	0.00134930098746249	0.557910448910665	0.87665081781293	0.0134869502817328	0.00750942232029777	0.0334629237496721	0.037044699944657	0.437237165328326	0.00120044270575556	0.545720899706798	0.472596365915672	0.781940438125579	0.768193983550491	0.553859286818368	0.0287456039088055	-0.0352482335433197	0.569951905891654	-0.17013180780261	-0.0602249133518039	-0.459080573754492	-0.550240936615561	-0.440589940736818	-0.581953693561703	0.686943648802473	-0.572750963950372	0.303720951511556	ENSG00000003509	NDUFAF7
1717	PRKD3	-3.38642001082495	-1.77799145818251	-4.20826336033378	-3.05169639034309	-0.984492359380969	-3.59728440877379	-2.84965623800945	-0.234203159878893	-0.00110859486590087	3.79266855236456	4.80116092527576	2.42870270547547	1.37355408936696	1.08146550594611	3.83643205420825	0.593995696082087	0.00079969590694642	0.0763890613862572	3.37738016604625e-05	0.00247305972308287	0.325643962755045	0.00037430188639689	0.0046707632046568	0.814982439541219	0.999116185027463	0.00017926888226334	2.46208581151768e-06	0.0157234190752497	0.170576221548629	0.280333665306772	0.00015135979723315	0.552949844502801	0.00229780185610944	0.152303533729473	0.00016057149406721	0.0139746925804727	0.708825607828696	0.00443860373984429	0.014224680981521	0.897996387603215	0.999733869600741	0.0014241659940096	6.56158647761564e-05	0.0294113346576505	0.269898470660285	0.552984989164491	0.00044880583572272	0.647926320152225	-0.922382764469208	-0.433336782568008	-0.998177036927172	-0.984908649108257	-0.280329381280902	-1.07122938752501	-0.567031162385508	-0.0560026666012805	-0.00027767447442408	0.737554813364078	1.00711980935978	0.574555563952663	0.41849439046895	0.70100850042152	0.788346689010328	0.299070354498774	ENSG00000115825	PRKD3
1718	QPCT	-5.96901737270733	5.0205591230861	5.52758441583171	3.77435410363986	1.41239335825907	-0.265669290243294	7.42817033145652	0.0562612264491795	-2.47831403677112	-0.224953363478924	0.272842179791843	-5.43907030715624	-5.29559900746422	-0.80443515078464	-2.50093647384207	-4.93477871537672	6.54402343961371e-09	8.72270897051953e-07	6.91286946414185e-08	0.00019233021003227	0.15884083626294	0.790671141742967	1.08353560201546e-12	0.955170086211492	0.0137344807163419	0.822164305574587	0.7851568494078	1.09076584993721e-07	2.25704290238736e-07	0.421764392131203	0.0129040626959	1.31449034251717e-06	6.05066849122506e-08	1.17349003477627e-05	6.84356306077385e-07	0.00200585954999125	0.561189046283103	0.869653571396548	5.13562535798344e-11	0.976858319479606	0.0754245778804033	0.888059670645181	0.864682040207524	5.28868654467509e-07	3.8327423791169e-06	0.673040370495084	0.0235374993212131	7.47725599561837e-06	-1.89024854317732	1.42579479088261	1.55059313403706	1.45741520819253	0.484079193315855	-0.0973502281421674	1.66292561526182	0.0162215489297445	-0.741084409491836	-0.0539535813358532	0.0715237039793147	-1.49613343956993	-1.86827404614189	-0.629203543993723	-0.627881533407657	-2.88580874125583	ENSG00000115828	QPCT
1719	CDC42EP3	4.94614705523473	-1.25377961133525	0.958907656699606	-0.776314779613025	-0.580238822358888	0.497461142445411	3.64939744709755	-1.17851294316763	4.04961977390518	-1.19489518486801	-2.96083527005544	-5.50346741626845	-4.00422861515743	-2.51923147577954	1.73652345843992	4.15649720985086	1.24521514568097e-06	0.210870306767142	0.338355268852868	0.438157167775568	0.562176589485232	0.619217823129917	0.00030851444764278	0.23949936484697	6.49282293207564e-05	0.233044671625792	0.00330580875242907	7.83192897566862e-08	7.79905715145871e-05	0.0122656083357112	0.0834681251454116	4.18971689820876e-05	6.87748085481166e-06	0.332165477599045	0.43710370357343	0.591168696891902	0.852612236158781	0.746915163326116	0.00150724914414509	0.427639760763038	0.00154822669420578	0.377387693541702	0.0163949381913771	3.86428680144777e-07	0.00045930300230412	0.120331057568946	0.122044897934496	0.00017647907875309	1.46853834196802	-0.340650144573744	0.259672493583452	-0.282486447789494	-0.183900252071919	0.168067031197427	0.800911774369569	-0.312676672816851	1.09905951959205	-0.263719499045017	-0.705959110356121	-1.39468544643602	-1.32671067759599	-1.80077461698408	0.404155567539312	2.26586397119277	ENSG00000163171	CDC42EP3
1720	RMDN2	4.36606506515827	-0.747278359947974	3.41262927251559	0.340266387951223	-0.599992967518003	-1.12008928599359	-0.783558052361768	-0.810498204791601	0.979188947142792	-0.00946228190930222	0.0558421781746738	-2.68709790660915	-1.55752170661723	1.34759035958296	-1.8986088330352	2.56494257680565	1.72808347486957e-05	0.455464088262519	0.00072915767927885	0.733887207773424	0.548950803186675	0.26354586352498	0.433899841519801	0.418277982716816	0.328252872626719	0.992456412558832	0.955503636728031	0.00759796290757828	0.120370622172214	0.17877773441305	0.058547539320209	0.010791569741905	7.39222378419629e-05	0.585689023757897	0.00243907598080596	0.825951526889883	0.847513481136322	0.426908373223667	0.544673859325475	0.606339494609118	0.563639198522124	0.995328327282383	0.974482125275331	0.0153332923658242	0.204950708957752	0.439321135486563	0.0895241508525412	0.0249669124175704	1.17538500889319	-0.182896173767854	0.817091378440901	0.111442201215264	-0.171016123445431	-0.339781006464154	-0.157796177064734	-0.193621006339699	0.244885972494282	-0.00188250742974038	0.0121431408475994	-0.634363843946115	-0.474142422602213	0.872616731138726	-0.397026542026037	1.27863203570914	ENSG00000115841	RMDN2
1721	CYP1B1	-3.73509020483095	-2.5554274512389	0.146278651999377	-1.97435853646731	-1.45382032036826	-1.91542957653262	-3.45120559740588	1.64405897068373	-2.27198775148253	2.22236432497703	1.38732129462168	-2.28615145443432	-0.238633679014974	-0.616481234923698	15.1330568728417	-0.784892339796636	0.00022342529517616	0.0110846438501244	0.88379684146709	0.049231513532871	0.147011358394505	0.0563608940021003	0.00063581521097974	0.101181519846031	0.0237745365230345	0.0269826994493188	0.16634393391809	0.0229222184754796	0.811547885992133	0.53803101431955	4.29754858165096e-39	0.433118380633096	0.0007376003529562	0.032531496621942	0.915904638452574	0.12875419939904	0.544838225408477	0.149274967539263	0.00275347132694178	0.24454885598541	0.110607961522448	0.0741001037723656	0.294013727306243	0.0411291617235048	0.871963089026088	0.75522414293588	1.01845289771925e-36	0.537264900569513	-1.39930427425867	-0.855348976381948	0.049260079094006	-0.887386587096947	-0.570512301757004	-0.799145530998465	-0.942572658188034	0.540494964064047	-0.77923984026772	0.60563976975775	0.415239055968823	-0.747576218609307	-0.100685676411194	-0.552439257341351	3.33046066466433	-0.545439012752441	ENSG00000138061	CYP1B1
1722	ATL2	2.91158521814245	1.18931505917993	1.58358741838938	2.17382547659327	1.21800910963529	3.36225107614088	1.44959609830236	-3.01110440797088	0.549135664086625	-1.52387389267125	-1.42564852110285	-4.99815630882127	-2.90891233307588	-0.309645159010278	0.331273225643599	1.1425079099788	0.00385773658790394	0.235229241453215	0.114310978270743	0.0304774072704265	0.224150035243013	0.00087034650311707	0.148185667576316	0.00281787918286774	0.583309076487867	0.128563399124663	0.154979577401949	9.71362077658792e-07	0.00388997847115946	0.757039590752461	0.740662698037856	0.254127950234996	0.00907938493507598	0.361515637568125	0.180884572174912	0.0917120495396855	0.633124300870816	0.00792637776695845	0.235783413032372	0.0200492429251245	0.769486427525829	0.241378494427054	0.279576696369554	4.07055257113214e-06	0.0121840643289427	0.884380240857797	0.786080212248528	0.353142710457364	0.590948941118013	0.215589539516805	0.285305315728653	0.524163459870681	0.257035180059566	0.744526529499072	0.21599788750564	-0.526405174673952	0.101970111563284	-0.224017431506624	-0.229183965143257	-0.851491781280599	-0.650510884270005	-0.149131944574022	0.0516684881312749	0.425962688775216	ENSG00000119787	ATL2
1723	HNRNPLL	6.80699148958491	2.94502927422412	4.5349583235717	0.750604472561788	-0.547385612728343	0.514678615186818	-0.836518028159579	-1.52474250949611	3.19743586933364	-1.72087783218824	-1.74141388749686	-1.9736298620384	-5.72145946139919	-2.94826772563488	-1.24817979624487	-1.96629605235909	5.19180328682118e-11	0.00347455196150518	8.25411222931388e-06	0.453462122326307	0.584509099969495	0.607145685207485	0.403510184762006	0.128346657914764	0.00153024821626014	0.0862744096209735	0.0826066159756299	0.0493148554748296	2.49635378593596e-08	0.00343932207281012	0.212910330053798	0.0501598103360419	7.37092514563995e-10	0.0126380161546696	4.69001640650502e-05	0.605349729813193	0.861688025258886	0.737925843059499	0.516294616336401	0.285217465898835	0.0161784101051964	0.179663513018991	0.176536114385211	0.0809253258479041	7.26915571239273e-07	0.0643203609616221	0.275348058445865	0.092600877087295	0.975431187334678	0.394179221204406	0.593319507515652	0.136107413674089	-0.0864596188897606	0.0866434189563512	-0.0933191328464765	-0.201257840750323	0.436593999107068	-0.18877724142676	-0.208785616078741	-0.25945410197093	-0.921170299964166	-1.04630111422518	-0.145079260811519	-0.545287402061259	ENSG00000143889	HNRNPLL
1724	GALM	-1.32546866266625	1.46769812871255	2.92096942103158	-1.08718874296137	-1.59825425141085	-2.79833185545448	-3.66520484522127	-0.194516321088831	0.843521887651416	2.25069729057472	1.18534742871508	-2.24888257981272	-0.736305566080982	-0.334828877716175	1.83636496369242	3.67124112162928	0.185995218441755	0.143203846642733	0.00374651128392433	0.277801020613107	0.1110087643325	0.00545952021394207	0.00029081769540904	0.845899504588921	0.399589343596317	0.0251078573513096	0.236791212205455	0.0252244616610146	0.462103561905217	0.737981425862363	0.0672644007162368	0.0002843269876524	0.255773948602388	0.247632695743675	0.0100735311254268	0.432694576392212	0.487998551888401	0.0287581670057032	0.00143746539657894	0.915237477606781	0.628794999362311	0.070128999934646	0.378885616787456	0.0447337793490984	0.584420629522821	0.873468804758184	0.101235058977324	0.00099224579016712	-0.380820135619607	0.372160714157988	0.729990865023556	-0.369210937649624	-0.471506054117413	-0.872521954558043	-0.751274296041455	-0.0483146896055242	0.219206466168447	0.461331667549754	0.26712721594692	-0.553354319008042	-0.233527672822384	-0.225823338047367	0.399018241777676	1.88049874463358	ENSG00000143891	GALM
1725	SRSF7	5.24487035185199	0.06140173787184	0.949864971499481	0.605993090640448	0.245216313076296	-0.350309023364409	-1.38448782649962	2.73156135613388	1.52130208222109	-2.76512773274681	-3.9568807998076	2.01055213920183	-0.866251832749435	-1.34783228225079	-0.839691054052422	-1.15377859572416	2.90831633700237e-07	0.951078982945458	0.34292350144431	0.544964382585248	0.806451774795355	0.726345551484186	0.16720840478748	0.00666603856836614	0.129206992755937	0.0060322659558775	9.42557999866465e-05	0.0452416802639015	0.387024424710738	0.178699977869217	0.401730929308078	0.249483084064099	1.87603454167439e-06	0.968277081703888	0.441856429631799	0.682379397605524	0.946266235446956	0.826212638608278	0.259933219027787	0.0371726249929562	0.324953609428008	0.0230573262492152	0.00116995676308969	0.0749116245066256	0.510830501892623	0.439309169944605	0.472687661810402	0.348132749970412	0.444868722312389	0.00480004124127366	0.0738182488179598	0.0633391848623103	0.0223320096919847	-0.033990732829565	-0.0888094544915233	0.206023795022846	0.121227252918718	-0.173462261272231	-0.267989348623148	0.152153582500942	-0.084402843264297	-0.278703093397247	-0.0563033699094568	-0.184973923925427	ENSG00000115875	SRSF7
1726	GEMIN6	1.5924798370643	0.806769965232931	-0.204702808171652	1.70928722991443	1.40846165900026	-0.670861935303231	1.66469144173389	0.0485453192607069	-0.975360626588711	-0.27304288833252	-1.54753616670319	-2.1561928100615	0.0395730433624339	0.0494701849010283	-1.71237185755889	2.39076210815137	0.112299682249079	0.420419839232928	0.837939152998631	0.0884021186679026	0.160000115213899	0.502809799125928	0.0969882647461243	0.961313025106225	0.330144591173629	0.785002713516451	0.122757922410799	0.0318403956696053	0.968459083529762	0.960576568969867	0.0878315551082707	0.0174121749988011	0.167541337081338	0.553233145698276	0.881347391279981	0.194757756859321	0.56203538458314	0.6517951818342	0.168677526950501	0.98008245673018	0.565144569292233	0.861354861576461	0.236695836377012	0.0549853648984978	0.978046530039498	0.983824565718871	0.127697713533535	0.0376484000108667	0.301725756290497	0.135403786194063	-0.0342398682538577	0.382236256418278	0.274640108191799	-0.13976390192837	0.229133144612214	0.00796234392591384	-0.167312250479529	-0.0372526063967763	-0.22992229294681	-0.350517710331469	0.00829487910722944	0.0220364130702163	-0.245855848100844	0.818442109347977	ENSG00000152147	GEMIN6
1727	DHX57	3.20527980053	2.80930485447573	2.45741658449642	1.96963415600364	-0.183037082268966	0.550961721825495	2.88472756660417	-2.24244349743638	0.829665509287898	-0.715738225236919	-0.870113574812775	-2.39337066262083	-2.07676417770471	-0.142281508549711	-4.75576253272612	-0.823627889704744	0.00149046832912519	0.00528142381701579	0.0145433492728853	0.0497735813194571	0.854888999479328	0.582058190427808	0.00419300259672794	0.0256420280573902	0.407368612654158	0.474693724588683	0.384914006406446	0.0172910643340565	0.0386497327668669	0.886950409408386	3.03766042732599e-06	0.410786617829457	0.0039653150504049	0.0178175761010318	0.0320769977376182	0.12970939716544	0.959119457245416	0.71779876433832	0.0130298591890251	0.0956319997143904	0.635904551005741	0.618732622572692	0.536386408059064	0.0319903380977427	0.0821300156629629	0.949515886397961	1.39886760007562e-05	0.515091605205439	0.821689499426317	0.638392673818133	0.557629674269517	0.602343199289952	-0.0490363272724839	0.157250389360122	0.539068659906569	-0.499724979055325	0.195006021076875	-0.133656637401327	-0.177529940303008	-0.532037963652041	-0.592113553257711	-0.086802211686836	-0.907059646563702	-0.389358263855826	ENSG00000163214	DHX57
1728	MORN2	-0.827570322613874	-1.55194664420341	-0.2751379843925	-0.683077267156014	0.10551406004325	-2.76933957583493	-5.21837063654865	3.30759388954507	1.36443934609562	1.20888908011448	0.551490458532077	-4.40971662556771	-0.811601215179309	-1.45937682392983	4.62662717582766	12.1685305498885	0.408552754320931	0.121699064186034	0.783394189751219	0.49507002408659	0.916036397728058	0.00595670488022125	3.31766057986051e-07	0.00105211641067916	0.173422495089829	0.227630052542539	0.581696227031209	1.43076535469127e-05	0.417645455392757	0.14547759614721	5.4752329719859e-06	4.28482370567293e-28	0.491744540362527	0.218304295059949	0.83899616964582	0.641384243148009	0.977220025035491	0.0306265293641282	4.46334004997129e-06	0.00972797190282216	0.391322317203981	0.371009769269418	0.709963448315406	4.94159406360186e-05	0.541386550762718	0.397061795734609	2.33759669347203e-05	4.64812847621027e-26	-0.135141230673996	-0.223192804540693	-0.0395443125348892	-0.131786855768101	0.0177374521161624	-0.490116282968413	-0.594352143959655	0.458149290339488	0.200842614756015	0.141416715999289	0.0706494657226483	-0.601937305347068	-0.146033860325104	-0.556738307573414	0.554635900275174	2.96993188997462	ENSG00000188010	MORN2
1729	ARHGEF33	2.37391531228326	2.48624971910114	1.79914648793635	1.07926636683366	2.02101588142888	0.400732595167399	-0.446559631871686	2.0206011078571	-0.439718735525524	1.1941531754572	-2.08981620235242	-4.38351167844603	-2.43488970576895	-2.23194397780148	-1.19521669590053	-1.82809118604924	0.0182117407697824	0.0134380471362719	0.0729715281126037	0.281311019585828	0.044140453442311	0.688894046869942	0.65550594373016	0.0441838146506063	0.660448305349785	0.233334316485845	0.0374519863342968	1.60279516772241e-05	0.0154621880363097	0.0263355924850091	0.232919027559815	0.0685004687981225	0.0351854577721972	0.03800948918236	0.125033750728203	0.43647410814868	0.34223856824889	0.799497016347817	0.74147551455569	0.138051991084532	0.817400282026358	0.377749008002939	0.0978113105498045	5.48898549657536e-05	0.0385993026817084	0.175727846353343	0.297478210806018	0.120661088778305	0.658002722824359	0.608066698340522	0.440165936464386	0.355809951212343	0.577371817588796	0.122790049005831	-0.0907383171081445	0.484044797354447	-0.111020725325259	0.238998749794533	-0.455014293507847	-1.02420065276908	-0.74322324577307	-1.44991441896443	-0.252896551701426	-0.923637494575613	ENSG00000214694	ARHGEF33
1730	AC019171.1	4.27463639414797	4.53379035004789	3.5105010553846	1.52336113754551	1.11231847816775	2.03380449471704	0.459129263581154	0.390693163637437	2.56686290615436	-1.98993879190506	-3.06755245444818	-4.92047062430454	-2.91151497500263	-0.971087406117904	-4.02322412058367	-1.52906135877905	2.55396667805414e-05	8.29719830455695e-06	0.00051387394029578	0.128691481047699	0.266866149604556	0.0428256277883728	0.646464254982171	0.696293407053555	0.010733136120894	0.0474790566557471	0.00234925257498205	1.40668668007857e-06	0.00385858807712157	0.332264534402557	7.2243410179991e-05	0.127272836897897	0.00010482180732058	7.84110691309173e-05	0.00179413285954586	0.254114369514157	0.666257077554066	0.12300689361404	0.734321612251704	0.824039923344573	0.0637367882830572	0.114222612638627	0.0126975040929907	5.74002691918682e-06	0.0121079019637361	0.599075585142661	0.00023208289685351	0.201284474289035	1.30324998178417	1.21646274379666	0.949745506504856	0.562340017386706	0.358105686197519	0.694634352845267	0.104653806556326	0.105658086208199	0.719610316052977	-0.444965227365636	-0.743286786507929	-1.28000725042691	-0.992944590159369	-0.712265806660786	-0.933042587753469	-0.868067621053728	ENSG00000269210	AC019171.1
1731	SOS1	2.49262423474384	3.60312105600745	2.74481489398001	1.51873748876204	-0.46896678196884	0.436627286216884	0.287369500328923	-1.88547660348555	0.278370972694994	-1.90358541607503	-0.427581204951569	-2.69534203973032	-1.49801765018464	0.594970238196297	-0.86507802689064	-1.42762856338507	0.013203909823033	0.00036633347172367	0.00640892359098849	0.129851421628287	0.639424184805513	0.662686716893605	0.774022094574028	0.0603039700547384	0.780913843255611	0.0578935144036009	0.669253981465437	0.00741677080698995	0.135149863212407	0.552298952038179	0.387667177062322	0.154409195893691	0.0265977542714791	0.00193651365766349	0.0159462217728294	0.255653284606611	0.882772618973003	0.779536173121733	0.836704304899532	0.17148280500705	0.889667690371232	0.132608430613096	0.77916924877134	0.0149990727991169	0.224337122082319	0.7646605300374	0.458861625593054	0.235543598093327	0.38271228755383	0.483398082234499	0.369779005720874	0.2771286458339	-0.0747592601985947	0.0741839926616229	0.0323830561138415	-0.250650928812521	0.0389819094303223	-0.210503714661298	-0.0519706462309398	-0.355657894154795	-0.255034889626828	0.215928356543756	-0.101601278600026	-0.400697003587807	ENSG00000115904	SOS1
1732	SOS1-IT1	1.9245678554435	1.6672819139375	1.82993897242343	0.527881477216904	-0.422400802693639	-0.029409868947678	-1.11725998727822	-1.27088484891804	-2.50712190960485	-0.349413284166986	1.32784875182077	-1.65534879588974	1.09430151828126	-0.499952309730798	0.314238188104191	-1.08869711754198	0.0552017461476937	0.0964719836476168	0.0682227465667034	0.597960596484281	0.673026352929549	0.976556694400839	0.264751404085926	0.204726023833068	0.0126850180396384	0.727017162116048	0.185208478316789	0.0988694191824858	0.274675348316221	0.617464615925483	0.753552229279083	0.277136332465108	0.0910612714149319	0.182809009239499	0.118258560953526	0.726704933194783	0.897315120740749	0.987583989006731	0.373566971561748	0.387582973451392	0.071209919053422	0.820147076060688	0.317453143428488	0.148135836308434	0.392458868886288	0.804552947362217	0.79745249655228	0.378290479866418	0.465743454666682	0.356851284522374	0.389602580163451	0.151694133241519	-0.105697225936461	-0.00784577583843751	-0.197264060250992	-0.266040262598981	-0.545620417953564	-0.060996865857445	0.252696351495038	-0.345418715313116	0.292943265605621	-0.28484635336603	0.0579967746886925	-0.480419557137582	ENSG00000229692	SOS1-IT1
1733	MAP4K3	4.73384749833643	5.40128861879143	5.05339737437894	0.808512582954119	-0.583945049127055	1.88525748717712	0.313800793437169	-1.06550200431023	0.440416122165716	-2.61766287233159	-1.32508191911295	-4.45959520022817	-1.35834896300575	-0.628442663672867	-4.75983341895091	0.760329228279128	3.36033184574102e-06	1.32296090432032e-07	7.44437693091539e-07	0.419417824628552	0.559683450765277	0.060333505491764	0.75388414420717	0.287481080801073	0.659943775705129	0.00928943237506297	0.186123327335722	1.15097152180759e-05	0.175344206120447	0.530178387887021	2.98114283763582e-06	0.447637897347024	1.67570578672045e-05	2.36140090036503e-06	5.60749057426996e-06	0.574138553922824	0.851679152959055	0.156026620765561	0.820600662199374	0.479363343652276	0.817088612961832	0.0325164390813553	0.318662522125956	4.05339856468315e-05	0.276006759766949	0.749892760787332	1.37448441397612e-05	0.550795923854425	0.789000490905499	0.787035063934855	0.737102516954973	0.164648354642656	-0.103589688474141	0.354596055399248	0.039358822102362	-0.158275970639048	0.0686325446581983	-0.320546561931531	-0.178812046561618	-0.642329436044113	-0.257569261611794	-0.253840278747216	-0.601339026993083	0.238107725336038	ENSG00000011566	MAP4K3
1734	MAP4K3-DT	2.61000865519168	2.42078418456981	4.46029350624645	0.48005372098129	1.38590886168526	-0.358300415282042	-3.13297319780978	3.53541327851168	1.05393751881483	1.27606375420421	-2.86241382863332	-5.37676776409863	-2.24275752048843	0.966837384651143	-2.82317844313696	0.915843118085798	0.00949514550138617	0.0160634306274385	1.14745456493355e-05	0.631528956001002	0.166774419900906	0.720363248581238	0.00189639066439559	0.00046949343397369	0.29273518710376	0.202891698387292	0.00449153131022582	1.49857070035771e-07	0.0256214268582257	0.334381690626526	0.00506365706379834	0.360463767316525	0.0200059118182673	0.0440678691692009	6.28523662162727e-05	0.752306243773833	0.569874260016316	0.821961146751511	0.00676203745239576	0.00526735386520819	0.528763229613781	0.340223254114415	0.0205206016260479	7.14011230074548e-07	0.0585828201460751	0.599838775173052	0.0101828424818211	0.465488889494425	0.535128699037663	0.43898625633643	0.787927575004782	0.117468022369581	0.294458103900213	-0.0813701461785363	-0.46461350644622	0.61937809235941	0.196921499260788	0.18920952124285	-0.459088441008138	-0.917499958216823	-0.508066274091941	0.468515156912323	-0.438103954788141	0.344282265979436	ENSG00000231312	MAP4K3-DT
1735	TMEM178A	3.07944206235226	6.39891178578385	6.12731806610521	5.26445544799919	2.99296483600332	4.08102873419258	0.097541804248201	-0.522121726488167	0.120677682783229	-3.82737656608168	-3.11143706449726	-5.13654810568974	-2.881994347661	0.0100371328424115	-4.57599421207616	-7.018151227394	0.00226017894591411	5.79694975909344e-10	2.71954858406077e-09	2.6377567833479e-07	0.0029857385595833	5.7139060709925e-05	0.922359396333427	0.601959852241672	0.904024791836178	0.00015677944872331	0.00203571556259483	4.96623258091581e-07	0.0042285803360296	0.991998140407869	6.87380858312885e-06	1.43062248778502e-11	0.0057121897428812	2.25409519784074e-08	4.05929519272017e-08	1.45634428282047e-05	0.101528293094528	0.0012484682144336	0.944933768363934	0.754421085666806	0.953571142685773	0.001283225626001	0.0114564343124065	2.17390868645715e-06	0.0130378405716973	0.996863106190095	2.86560615465539e-05	2.01070335783216e-10	0.598095043510299	1.0470336844866	1.00311027972209	1.17436494869267	0.598201565891462	0.858994648047189	0.0139773800650756	-0.0887205067225759	0.0214878084835958	-0.52889043410349	-0.473613444654248	-0.836936386919602	-0.617861222111475	0.00463397577766768	-0.662106342275781	-2.33387372674444	ENSG00000152154	TMEM178A
1736	THUMPD2	1.7547172645128	0.994067709627006	3.69659744645611	1.24525903004586	0.655323089941817	-0.61843683930044	-1.95153645961175	-1.25433130957306	-0.42881074095006	0.561034016289436	-0.823413423830362	-0.750595156962393	0.384288981652459	-1.22863450870064	-1.46565836766004	-0.498906314470336	0.0802991147240588	0.320968069009106	0.00025847277654417	0.213980370860304	0.512747488223845	0.536743174285046	0.0518968084230241	0.210670083173757	0.668359841435451	0.575181123009112	0.41090820500217	0.453467761260173	0.701028690290535	0.220144098899866	0.143758362579375	0.618200568695929	0.125652942219565	0.455392109700311	0.00097276194719921	0.362180029737683	0.827400199937158	0.680885436604368	0.101862695839483	0.394673536395832	0.822231601338092	0.704052644492603	0.56173500087446	0.539428580545998	0.78804976612679	0.4861893339579	0.196125570558205	0.705337497977342	0.476341847810351	0.239116222954693	0.867745474138166	0.40018180687953	0.183683904445264	-0.184767837742346	-0.384542998787352	-0.294268107499862	-0.105603945041931	0.109718929409142	-0.175908018726617	-0.17613845602897	0.115478265001647	-0.782845374161673	-0.302136763330578	-0.247093056200006	ENSG00000138050	THUMPD2
1737	SLC8A1	-1.99833376104989	4.87466682994286	7.61709724693693	4.62202209068207	1.89930594270727	2.59260109019579	3.47323332842769	2.53537984816198	-2.6131658652656	0.165257379840598	-2.29517648894985	-8.23874321978626	-4.59711910896619	-0.888698039357953	-3.68973978462629	-6.74874928814609	0.0465567537553711	1.74621751717288e-06	3.19465185869334e-13	5.59054369494742e-06	0.0584556741749304	0.00997835678963534	0.00058765596691076	0.0117255991660405	0.00940978155328499	0.86884950979365	0.0223930583016537	5.00046881492902e-15	6.25336668878271e-06	0.374856904231334	0.00026522477234223	7.37597779988573e-11	0.0788001576582504	2.11801060114417e-05	1.57725696254206e-11	0.00014400791818891	0.381161510211202	0.044669168261419	0.002573856273612	0.0553543149107225	0.058874197825671	0.916695743072698	0.0672431781469775	7.0927460060006e-14	5.61672655825124e-05	0.634677484367935	0.00073745891573282	9.19996453679674e-10	-0.472004614703573	0.986141648367983	1.46083621883826	1.2548906130044	0.461536544082319	0.668146799259114	0.588641909989695	0.514292225952429	-0.554850764958866	0.0281748835053496	-0.424128487575793	-1.52673006467464	-1.16484601854049	-0.493998123347133	-0.65089684524847	-2.71994227110153	ENSG00000183023	SLC8A1
1738	PKDCC	-4.11237644356854	2.13582429589343	6.54880038166083	2.78138953524098	2.02272555188303	3.43564043102527	-0.82351466322931	-1.50087653425951	-3.17233100262753	-0.831457882611234	-3.22384555318659	-1.31982761871946	-1.8106605175329	0.220956277246411	-0.314752840190414	4.25419790949352	5.02562655287074e-05	0.0334799098713546	2.41924078023193e-10	0.00574528298123516	0.0439627158480158	0.00067204628257121	0.41085071758064	0.134409112162066	0.00166427494546146	0.406357316484789	0.00140009664071872	0.18786994514523	0.0711649066370953	0.825272457741287	0.753161785218307	2.78467897262475e-05	0.00019319878068485	0.0796854962389287	4.75938505475002e-09	0.0264812504616835	0.341684832620458	0.00658118304941326	0.523512652296483	0.293971029922541	0.0172055298600314	0.555237959047828	0.00868589957858683	0.256487515290004	0.13454127183371	0.920512244588124	0.797094066609605	0.00012120710622862	-1.22092066100634	0.570915100544753	1.64521588100883	0.989176632513977	0.629930309890895	1.12658044944743	-0.182274073333889	-0.393099565304718	-0.859522179067878	-0.181622198912021	-0.75793301532845	-0.345500545266894	-0.605049574159398	0.157717636235837	-0.0727574229087366	2.28969156349985	ENSG00000162878	PKDCC
1739	EML4	-0.101413574865276	1.22082171679975	3.83103198404171	0.335095571486034	-0.78371093904427	-1.49304122065974	-0.648335178859529	0.0869258266376856	-0.844713628710639	0.594551843113304	-2.0847772312074	-1.8278219850323	0.139005645754406	0.00200055057285299	0.776592153724817	1.45778371776415	0.91928795604353	0.223084717357861	0.00015457325349169	0.737780443684834	0.433810244299829	0.136447092455355	0.51724982814472	0.930786800469737	0.398924494046424	0.552578335003531	0.0379105839206832	0.0685408422022932	0.889536270748227	0.998405084002838	0.437993582932137	0.145916314510727	0.93851098568031	0.347139584096785	0.00061974138385892	0.828637984288821	0.78196423889316	0.271554394338797	0.620586989075572	0.964253343142644	0.628326473035902	0.6858917544234	0.0987277488950473	0.107823032402382	0.925901528117149	0.998729262548199	0.507893191168822	0.224814453763077	-0.020635569144753	0.218855810504324	0.669710089933239	0.0805114770959489	-0.163808597399426	-0.331737641446646	-0.0958092955626371	0.0152492824273847	-0.155039767699386	0.086722002356666	-0.330255793831133	-0.318481609257372	0.031163058599185	0.00095313153257194	0.119705612600934	0.536857621790369	ENSG00000143924	EML4
1740	COX7A2L	2.33299742654132	-0.319626028597457	7.26512938537128	3.69991836143771	2.70974574505045	2.11927290942427	1.93589611639168	3.35896799136925	0.624473179487204	-3.74254227387483	-3.97584401578521	-6.04006871576936	-4.08773096176593	-1.82451209866317	-4.76674847878543	5.30184801263004	0.0202900335254851	0.749467934780287	3.05932617708253e-12	0.00025525350800284	0.00710948990784433	0.0348649869074825	0.053792615840193	0.00088039443588766	0.532777824121036	0.00021718364895133	8.73885420900946e-05	4.42197619503377e-09	5.55961331449305e-05	0.06904055813911	2.88745425929321e-06	2.18764206740503e-07	0.0385776785441413	0.828415906096121	1.13283318345623e-10	0.00250167582663692	0.155560486563117	0.106075500360036	0.104835710324182	0.00854595710066224	0.734429871575577	0.00166112061988397	0.00109798784857734	2.59292429799391e-08	0.0003474250851783	0.275161903641617	1.33649214464999e-05	1.45565608666553e-06	0.258797925564674	-0.0315823835136612	0.660607346036954	0.478589938470521	0.308262297661851	0.258086453370458	0.156509558587349	0.318332297268739	0.0630863357400161	-0.293832202429037	-0.340272383287074	-0.550166687035199	-0.490955650508801	-0.475648310896801	-0.390397253181927	1.03122914476368	ENSG00000115944	COX7A2L
1741	KCNG3	5.65883904478101	5.36068223713322	3.45578176980288	-1.1245925295745	-0.306838798092562	-0.179447872425392	-1.41407452377962	0.826053729024464	4.27961493027873	-1.01702249197435	-1.40666815184314	-3.96516986800245	-3.74182975223099	-2.2252806541958	-3.02043245924992	-2.51811329431813	3.47881794575653e-08	1.62596001821521e-07	0.00062552468399931	0.261634876114444	0.759172811754963	0.857703698751656	0.158347084983261	0.409411275414572	2.50062897221116e-05	0.309938693372466	0.160531103544598	9.11944728759536e-05	0.00021777169524297	0.0267842239269848	0.00273488200053576	0.0123039303034475	2.74949777508638e-07	2.80787983414653e-06	0.00213035203014049	0.415808079651754	0.930083520999328	0.917186239192676	0.248566034554382	0.599029633152477	0.00076885606163554	0.460590866883331	0.28630555968519	0.00027255717116437	0.00108351265940659	0.176998792523069	0.00587888952501435	0.027950116855081	1.78295829563509	1.49883719639561	0.986886421797722	-0.438684298986633	-0.104403679085237	-0.0650839445225158	-0.339049384228515	0.235465421721946	1.24278717897	-0.241035352386646	-0.3638385986939	-1.10230027330363	-1.33464627410704	-1.71079883457674	-0.747119005217613	-1.49849498950429	ENSG00000171126	KCNG3
1742	MTA3	3.57780496441904	4.83149690886217	5.87756176302324	0.68181995612862	-0.312728048799692	3.18184321346146	-2.77836770025454	2.01599236018671	3.08258800531767	-0.662760483410065	-3.22182205194682	-7.21173891062522	-4.89513878153015	-2.92046769575063	-0.992177069030111	-1.14604036116741	0.00040211307408947	2.13774350588782e-06	1.0785366921844e-08	0.495863706887173	0.754698305357156	0.00161227107043028	0.00579764217605438	0.0446663797388454	0.00223713460680124	0.507978223415327	0.00140969436596987	4.28301668716045e-12	1.58560736106058e-06	0.00375236337681874	0.32188758731676	0.252665697555761	0.00124530554750188	2.50607313277747e-05	1.34198539631733e-07	0.642106828503318	0.928023728651797	0.0120443373273075	0.0169946489210165	0.13903705266219	0.0213115779116675	0.648239296950517	0.00873306088569499	3.87863545261726e-11	1.82956522769866e-05	0.0667130599373528	0.392088913097214	0.351650018535322	0.565846844655976	0.664027380642171	0.791037277319754	0.129870503184628	-0.0518949668804164	0.553811195009501	-0.321900011157703	0.278701950281558	0.442568845583887	-0.0766697188326685	-0.401001534567878	-0.926998499098555	-0.83859278901082	-1.08880894899208	-0.121234112455627	-0.335176851346504	ENSG00000057935	MTA3
1743	HAAO	-1.38557540554052	-0.736597683360077	-1.49809111527724	-2.00334691369027	-2.08895096493442	-2.3973249581957	-3.43365076513919	-1.63596307902724	-1.90673833859342	2.70774152786521	2.30269371107575	1.41214581183206	3.8514423334942	-1.40675670958309	4.66415741345148	2.51455685315686	0.166876185011307	0.461926172271822	0.135130851216563	0.0460133115852245	0.0375303644606084	0.0171089840316015	0.00067681075290936	0.102865952761085	0.0574820935623446	0.00715157282961512	0.021960516196572	0.158913733787766	0.00014278054510912	0.16050483669897	4.61973754238443e-06	0.0124261497437996	0.233729837599033	0.591677262404386	0.207636472033909	0.122500700252125	0.320464375915306	0.0649449950770798	0.00290892657305132	0.247403880267829	0.198132505982179	0.0264116106131362	0.066316367671436	0.221951868280601	0.00076024594430037	0.416982865368206	2.01650431008472e-05	0.028173743104723	-0.375267802298545	-0.176574162056149	-0.356572606095412	-0.63860068312865	-0.579416667821657	-0.707155568265161	-0.665338792503763	-0.381527183915319	-0.465034846778131	0.521456132450828	0.48626771720542	0.329243505494324	1.12609633316651	-0.891939980367589	0.928675481945037	1.22819637475778	ENSG00000162882	HAAO
1744	ZFP36L2	-5.52097523601348	-2.9972268027542	-6.59627745852718	-4.93536924535251	-2.07169473909271	-3.98237263740606	-3.52934142089189	-1.40007186620055	-0.00506029304085658	5.14968695699626	6.5224672451621	3.63536438765065	3.30165700272061	0.937169476094442	6.52960344553601	2.47623079476795	7.15325758412498e-08	0.00294552062785077	1.82879842911106e-10	1.31067548856123e-06	0.0391236574375317	8.51361649175853e-05	0.00047995581174907	0.162495535227005	0.995965753890043	4.65629024362306e-07	2.82339426771861e-10	0.00032507419701509	0.00107383697974888	0.349403534288418	2.70700346921766e-10	0.0138134189506389	5.28483356478951e-07	0.011018164096992	3.72137529749362e-09	4.86497475320413e-05	0.32753305389551	0.00163725029262233	0.00217704338167927	0.333477381379801	0.998595793071069	1.08839901233338e-05	2.48523230285357e-08	0.00087711384319854	0.00416449769286298	0.611684514396952	3.1423271620067e-09	0.0309096318296981	-1.2170348290743	-0.602890485091567	-1.25466434428709	-1.29655243993213	-0.488787116431543	-0.983416347411151	-0.581033563096722	-0.278017626409391	-0.0010558213539019	0.818975266493175	1.10765035666645	0.708176091004593	0.826057278617777	0.506273046197811	1.07238599252893	1.02892482778905	ENSG00000152518	ZFP36L2
1745	AC010883.1	-0.818302799572977	-0.779210330545635	-1.67082097086364	0.0238801120646919	-0.897511081950119	-1.01515393540622	-2.30657459995191	-0.733624928401297	-0.46977867504652	1.13943662810333	-0.837631231269735	2.0630998597683	0.673973448921259	-0.940066706186611	3.95732918856108	3.11021954932132	0.413815104241257	0.436452465000296	0.0957699462634676	0.98096365715588	0.370145243396099	0.310826941525186	0.0217400544182633	0.463733884279894	0.638844604772665	0.255403957385722	0.402885485213958	0.0399386204605499	0.500832227924782	0.347917879802367	9.40838048183907e-05	0.00204390443708684	0.496681304794478	0.567495042699803	0.156543433045275	0.989896113647506	0.738851539364196	0.47570573345792	0.0502753037470242	0.645627747123027	0.804141983711019	0.40182234292408	0.553913603555499	0.0673174865493282	0.619986548755413	0.61016804778248	0.00029367111031864	0.00577248597673821	-0.153206019975684	-0.128850093545881	-0.27411440527563	0.00528587359964201	-0.172744389811872	-0.208164434468148	-0.311509965893069	-0.118443181288247	-0.0794856637238401	0.152853924651563	-0.122941109771889	0.330621740891798	0.13907674519802	-0.411962602650764	0.548677728837697	1.04242226868132	ENSG00000234936	AC010883.1
1746	THADA	1.13856690513959	0.952738512319671	1.37883549340013	1.05225778848359	-0.61375063815966	-1.14102319662564	0.148383274280204	-1.81435770646371	-0.270149180131924	-0.315868021027683	0.826287225026151	-0.272311714501971	-1.13282263146786	0.284913892751086	-1.9809799123168	4.42321884044701	0.255766081175825	0.341467598775644	0.168943200984671	0.293503753200628	0.539831821868472	0.254744117996622	0.882137114575217	0.0705928281626317	0.787225880781165	0.752316015455461	0.409278955049454	0.7855642986227	0.258167287982994	0.775901038621263	0.0484800034544561	1.34924324501275e-05	0.333346367241933	0.476316842483022	0.249582916271974	0.449819103999848	0.843741557553959	0.416701539091001	0.916688950129187	0.191503808176008	0.8926670296021	0.838470240690255	0.560208427027049	0.831729497283942	0.374161161812152	0.893793112687892	0.0759700888313776	6.25639462557991e-05	0.307352484645389	0.22727174327791	0.326958624108398	0.335546586756677	-0.170595483268066	-0.337523143514956	0.0291689672703281	-0.420898509947618	-0.0659809983969655	-0.0612733366320343	0.175032225212173	-0.0634132675848461	-0.336922667232106	0.18042274114606	-0.40377277288086	2.10735582400022	ENSG00000115970	THADA
1747	PLEKHH2	-3.21457901154885	-0.379465945571789	-1.68961045085282	-0.889389134071403	1.03122940552267	-0.786730834581061	-2.44018697500964	-1.34952463375915	-0.494983242683154	2.54044641080881	1.18425235708808	0.554393396230075	-0.428227719965262	2.33646337450383	1.5480365889611	5.97805528334023	0.00144454630006819	0.704602660352609	0.092111555936918	0.374486096880524	0.303239986817465	0.432042621714796	0.0152415917297513	0.178156899998935	0.620963834200641	0.0115605237802508	0.23722364282123	0.579710830926575	0.668783772197432	0.0201062726953953	0.122637204931574	6.22829143324603e-09	0.00385844029527432	0.795550786489159	0.151882509917821	0.532534464790861	0.69307410483141	0.592361775246526	0.0373855858288358	0.353657044849781	0.792881871852344	0.0387210933487678	0.379341118448896	0.656559491183955	0.762655110077676	0.153951333068518	0.170774137114986	5.55211812718297e-08	-0.921192859326357	-0.0976032820837138	-0.430810295741226	-0.305579852374206	0.308338488457836	-0.250896267516942	-0.511694583395691	-0.337942983039407	-0.13015596063515	0.525336580086738	0.269840983454313	0.138981091198305	-0.137403080161809	1.57967841371097	0.340630975836475	2.99439279982041	ENSG00000152527	PLEKHH2
1748	DYNC2LI1	2.29182434422216	0.315949646716699	6.27245655320872	4.03286560214213	0.553978465035219	-0.418207769795804	-0.431006042182791	-1.02441826458468	-1.61368067609625	-3.15508525030866	-0.195148562503128	-4.01963894708745	-2.90631876570953	-1.12582157261061	-0.479418001115934	6.97465215236094	0.0225883070176176	0.752254132963098	1.19779678931003e-09	6.94870844938811e-05	0.579994382782382	0.67608580986716	0.666764584488958	0.306439458208509	0.107617740311098	0.00176256096482532	0.845404945668857	7.32999444792547e-05	0.00392149112277479	0.261114988453103	0.631980472787398	1.87001081770517e-11	0.0422885611691032	0.829861363381907	1.97546699598841e-08	0.00094975958255878	0.859639514325009	0.790228834903538	0.75080059960892	0.499882814173872	0.291375048485247	0.00870433315989605	0.904092572888355	0.00022261678721578	0.0122653094934463	0.532039058483016	0.691309984577267	2.58578515582859e-10	0.336643511948151	0.0413262475180089	0.769439881821366	0.687706776076893	0.0843484506996182	-0.0678767627873658	-0.0463876902301475	-0.130613439354683	-0.214985590685541	-0.329957535231816	-0.0226633384118803	-0.499671602399659	-0.468009423620866	-0.38973073315119	-0.0538313279058862	1.74376942221492	ENSG00000138036	DYNC2LI1
1749	LRPPRC	1.08861424217347	4.46634145251025	4.91164098409356	4.4050313258165	0.970051947658823	1.63382599073813	4.84506449295598	-1.63213093066559	-0.188596320076817	-2.79461701778733	-2.56280843606076	-4.26737216962837	-2.60174475884574	-1.17653516041358	-7.67470270319409	4.22963700380871	0.277172628698092	1.11744371799705e-05	1.46673040327972e-06	1.46013400575934e-05	0.332779534457643	0.103314168899606	2.006224119811e-06	0.103671047638558	0.850533058470795	0.0055210671815764	0.0108566032690591	2.6337963679987e-05	0.00972186993431688	0.240286957260434	2.1911765795412e-13	3.08805391754261e-05	0.356361503419198	0.00010072032201302	1.0209451031234e-05	0.00029362799248977	0.714332391864389	0.225197323044781	2.10144054256742e-05	0.24855234518667	0.926498213187478	0.0215471291778573	0.0393772349320901	8.69875627200944e-05	0.0262177318746879	0.508601910278355	4.31109222394709e-12	0.00013317016390208	0.12280075449423	0.432070288748342	0.47008146620539	0.57045726158409	0.112600942558982	0.201542229279257	0.383697883111343	-0.158370383479227	-0.0192538938421453	-0.22375888864214	-0.224749366449252	-0.403402807110957	-0.320534386237406	-0.310753206962725	-0.602812609050147	0.843804769124814	ENSG00000138095	LRPPRC
1750	PPM1B	4.52567323042093	-1.95680802592344	-2.36017752918522	-1.49951436350902	-0.812561362715113	0.895423077885925	-1.87071556310626	-2.53518264243454	0.58042259877882	0.63343536210539	-1.66443999910541	6.60969291508371	4.96485112361626	1.15712462723371	-5.52342185387705	5.13920185777158	8.6010329896139e-06	0.0512707624913313	0.018887669506398	0.13476158330159	0.417095372960257	0.371258203026905	0.0623298899945246	0.0117320648451708	0.562052831925796	0.526918123755452	0.097038552325446	1.6893394804282e-10	1.13907984272613e-06	0.248115464341479	7.06234121985802e-08	4.90246978285919e-07	3.93379786734004e-05	0.1116289505889	0.0399815392437206	0.262732032282652	0.770653367527863	0.535141145419138	0.118210563638433	0.0553678697533734	0.755089989794607	0.665407999535087	0.199125454596878	1.22057154580282e-09	1.41048118145927e-05	0.517391446150825	4.87839928926874e-07	3.05245127466301e-06	0.466926747604691	-0.182985186468666	-0.219122658351746	-0.188038362158623	-0.0889565229269935	0.104438980175633	-0.144050650964228	-0.230503269309242	0.0558331550785416	0.0483793230356811	-0.138434933941319	0.567285223512727	0.560933276108269	0.288135790024553	-0.425722450049455	0.954046893133538	ENSG00000138032	PPM1B
1751	PREPL	5.02166600748434	5.75305676596827	5.20637797915132	4.93916030088298	2.01689138003392	3.33874863800085	5.75590534994016	-1.71319635620515	1.62048455437629	-4.92918909980142	-3.69248569598259	-6.52744652256798	-5.38161845840932	-1.68167104906975	-6.42693500300538	-2.42790925525277	8.67570788316042e-07	2.10943894625511e-08	3.52100269168127e-07	1.28728492984623e-06	0.0445717475461646	0.00094458591176532	2.07729151723912e-08	0.0876799404540231	0.106148558936253	1.34972290951324e-06	0.00026250542545701	2.74238165446592e-10	1.46205200057857e-07	0.0936433094511062	4.92678249449586e-10	0.0157572823292618	4.96067573245e-06	4.96088511879599e-07	2.90848343115176e-06	4.81294588819208e-05	0.343144762813412	0.00836741325153688	3.92139687886659e-07	0.220942549117254	0.289400425106911	2.69315177437072e-05	0.00255279897332065	1.91407553264128e-09	2.74651817279418e-06	0.319911629803691	5.42862357261904e-09	0.0346700724182186	0.85902273719035	0.859043664315628	0.780890115419669	0.999077560153188	0.366560877401482	0.639521527220422	0.707247946745964	-0.26153837374009	0.259257338772645	-0.605618014294817	-0.504019316076793	-0.937184357311632	-1.00867576074053	-0.697357379452868	-0.814282789335631	-0.777025501215159	ENSG00000138078	PREPL
1752	CAMKMT	-1.34144398087928	1.80067926491705	1.5488640496025	-0.146726021174746	-0.479841661904946	-2.14337952781884	0.512927130779717	-0.733953884476092	0.893609299569561	2.38568954148959	0.24945324663906	-1.69455986298896	-0.451949718854061	-0.657658249440685	-0.500917292665345	-1.93859599090511	0.180761725937353	0.0727289361767822	0.122438394895674	0.883443993906157	0.631679566654216	0.0328634134406403	0.60836890246321	0.463533654936924	0.37222663541078	0.0176495491069404	0.803176003217291	0.0911668911937645	0.651622398881905	0.51124752996657	0.616786016465575	0.0534614972997343	0.249637226675541	0.146561555843427	0.19157349263311	0.928152454107929	0.879451534265992	0.101674946645693	0.702497344343574	0.645552480364328	0.60467140654969	0.0537724791224901	0.87637872113138	0.138289984436115	0.749025978393748	0.738288744393046	0.677527761366021	0.097700902171682	-0.321430471734252	0.380160111052961	0.326012290497149	-0.041638494155684	-0.118515656581938	-0.560288329163853	0.0895395130717988	-0.151928247928662	0.193665213574494	0.407452938903614	0.0469901174981933	-0.348975480221637	-0.119621105290831	-0.369768020435982	-0.0912385329054523	-0.840967401289516	ENSG00000143919	CAMKMT
1753	SIX3-AS1	-1.5627864419725	2.7425861223505	-1.92246372468554	-1.38780853716254	-1.69687107430118	-1.61352982301195	-2.32082677491249	-1.27459019034165	-0.361153541267882	0.0601623185871236	1.52414455678621	-0.412053012303508	0.456538097080938	-0.718052217904558	2.40326520826346	11.1772454440051	0.119126711503212	0.00645154012837625	0.0554669405748239	0.166195606463432	0.0907283564680846	0.107650542635566	0.0209470473814005	0.203412457858704	0.718231544289134	0.952065263909865	0.128495755078946	0.680586388814641	0.648323934486154	0.473267813734048	0.0168385789504586	1.3891197405933e-24	0.175870027218275	0.0209617220285821	0.0993849892537615	0.303614459435805	0.451975788016806	0.231335016035989	0.0487709065693914	0.386109308274849	0.851058382914051	0.970204639141807	0.244968887529218	0.744109073269979	0.746284702348283	0.710478257748686	0.0298654542490345	1.00933964547638e-22	-0.402686272881551	0.619062122490826	-0.434688064701712	-0.422648851265399	-0.449229180292221	-0.455479972603403	-0.432545474417102	-0.283516893040641	-0.0843451106608524	0.0111621854194122	0.307933986038838	-0.0917459916497733	0.130073981115351	-0.43453205563665	0.467055103560258	4.430911148252	ENSG00000236502	SIX3-AS1
1754	SIX3	-2.23121965300048	5.91655698181396	-1.53248781077679	-1.30205087899706	-0.995952883000024	-0.964383014324716	-0.490758073825071	-0.756134520066389	-1.67369284458344	-1.17439756263039	0.576916191107966	-1.97381861497335	-1.72667043021142	0.0154251713386696	3.23273304343206	9.17716838925668	0.0263840323297463	8.72284946183e-09	0.126425694668996	0.193869078963163	0.32005256623057	0.335608322358114	0.623946009260406	0.450144894067938	0.0952032175792594	0.241140463925625	0.564416275299565	0.049293271338521	0.0852266597700842	0.987702940085726	0.0013586280385139	6.5254592275577e-18	0.0483335753389229	2.25447605889311e-07	0.196653680771606	0.338551104449446	0.704133997661023	0.501110967049664	0.715496488248886	0.634752100716085	0.270795534996384	0.386446910768865	0.695374574479284	0.0808985245790089	0.155574348429386	0.995273224846656	0.00316711657162047	2.14782422951493e-16	-0.670720512756608	1.5005370171333	-0.406769864080343	-0.464649151810552	-0.309783188471056	-0.319739855414839	-0.108026459274139	-0.197349135398102	-0.455887845155794	-0.254661902841291	0.136969494758829	-0.51172878845498	-0.573683431272667	0.0109431015719372	0.730508766036964	4.47683357477137	ENSG00000138083	SIX3
1755	SRBD1	0.00601669666617551	0.762045044147899	-0.103410724503677	-0.834817970286957	-1.41160868621284	-0.589652523593477	-1.6046608742693	-2.81531148179059	-1.95393369935709	2.07152332074257	-0.377471066643148	1.79038970454254	0.958064407251017	1.60158380973234	1.20908447084225	3.40522775916332	0.995203283368909	0.446614660156723	0.917704111459453	0.404465397460525	0.159071688597666	0.555854678845522	0.109590313145755	0.0051861679972814	0.0516112490297858	0.0391398362234432	0.706082786299915	0.0743705756467067	0.338779549909791	0.11026979963492	0.227554870612064	0.00074848149330641	0.996691461999524	0.577442691376042	0.940477289130558	0.560625713642409	0.561409384135618	0.696396162203842	0.185578174114548	0.0309522401511518	0.184759395783133	0.0987891261979221	0.80644318530169	0.115752687406474	0.460835255951611	0.347898489200851	0.291642834421186	0.00237871032038209	0.00162788595826242	0.181911454979767	-0.0246008011293285	-0.2664332371832	-0.391414200506329	-0.174724017256238	-0.31420317686115	-0.648424045035738	-0.474446563235473	0.399216124885538	-0.0800439043350093	0.414906145245476	0.285165712104873	1.01033857952362	0.247461532822212	1.64270153064964	ENSG00000068784	SRBD1
1756	PRKCE	3.17482928943779	8.03123844588179	4.82504791276618	2.98681171160292	1.60737689295518	3.02933155723366	3.91215232557151	-0.288238563671596	1.5984935889091	-3.47378608120211	-1.76495277308043	-9.65969776304738	-5.33499059299365	-1.59304367398858	-4.70124027997989	-3.75733199501664	0.00165046934058944	2.04941237034298e-14	2.20301063209443e-06	0.00304474858655452	0.108993347324502	0.0026579060730432	0.0001125369333345	0.773357472163387	0.110955498683579	0.0005864991370441	0.0785598427236704	1.83791745900056e-19	1.85128820096668e-07	0.112173124127617	3.90164455728541e-06	0.00020528077722704	0.00434372624678621	3.39453205943691e-12	1.46524938587144e-05	0.0163801656745932	0.484892230731034	0.0170735551080724	0.00064804445648024	0.874719032322844	0.297389917573299	0.00366359801582619	0.169777363775056	6.26355764124882e-18	3.26284249973578e-06	0.349992870986795	1.74205602204129e-05	0.00074159125056411	0.791474399665388	1.63421334871082	1.03641981231785	0.880923331278526	0.416923638320212	0.828738262118083	0.703023895363315	-0.0629438832648644	0.364162476046666	-0.619185305596786	-0.348759000024917	-1.84631149830313	-1.42484013578172	-0.941005851564049	-0.872386934220354	-1.69047410106281	ENSG00000171132	PRKCE
1757	EPAS1	-7.97689022504147	-3.15499259037741	-2.37604542349716	-3.00955077372309	-0.139165741730413	-1.80656999634372	-5.27496844330253	2.6148616985689	0.180999920793076	5.05253231465441	-0.219052357401587	-2.27147147365979	0.662204012752013	0.0348848870989566	14.0591543081652	4.75851132034666	2.95310743064274e-14	0.00176311508209199	0.0181089290198702	0.0028318807504088	0.889409865715658	0.0718024457183217	2.50269980138606e-07	0.00936430162413603	0.856486335674867	7.47552951841354e-07	0.826753933047159	0.0238061983654628	0.508334230289828	0.972194063421659	4.7854794918928e-35	2.99988779430425e-06	8.64822563909139e-13	0.00723276290933291	0.0386143331425914	0.0154798761814397	0.969738786203568	0.175367825248934	3.49832919605724e-06	0.0475907958489579	0.929237604925739	1.64716477316223e-05	0.892829331509985	0.0425270415889584	0.626230045056343	0.988885192349923	7.29856693991254e-33	1.58417112044781e-05	-1.69435127051943	-0.63969792482737	-0.482934843389018	-0.817141840447613	-0.033375512489601	-0.459366625225074	-0.856450972787316	0.520126848405982	0.038123184722678	0.812383909630356	-0.0400537885765665	-0.452399161528706	0.170064114502123	0.0190519174599735	1.94187725265395	1.94575721736892	ENSG00000116016	EPAS1
1758	ATP6V1E2	-0.562569053061343	-1.24496244776724	0.777246484081328	0.64763344764805	0.416729415230276	0.645658864824735	-2.74518535960628	0.137562854150053	0.440836530567178	2.11161107051732	0.345193718033804	1.78852569326304	2.76407725705752	-0.181562920855705	-4.22176051529309	0.380630265080549	0.574136409045376	0.214089343797631	0.437608240908431	0.517703106731971	0.677165769189936	0.518979638418333	0.00640183139084687	0.890675552865007	0.659639703100434	0.0355227139120212	0.73018368545877	0.0746712090975912	0.00605122494570476	0.85604483169806	3.19150869953789e-05	0.703739303434881	0.64743757283565	0.336307592479982	0.536483672340109	0.65884820357727	0.897531749511413	0.665697589324341	0.0184393812162687	0.942295176046098	0.817088612961832	0.0916053299189984	0.824373313603555	0.116185384337303	0.0176807794126776	0.93518585278896	0.00011265686644919	0.776590641707959	-0.153816971764186	-0.300013914269827	0.186771490333759	0.209076358820035	0.117174911195494	0.19341727581016	-0.539202794927729	0.0324419969268433	0.108860406677875	0.411339573849772	0.0740130405098146	0.419070961775906	0.822954864205654	-0.116278949980757	-0.851481480050745	0.189061696683869	ENSG00000250565	ATP6V1E2
1759	RHOQ	-6.63699305840996	-3.15509926887519	-6.80692083517509	-1.15450925640801	-2.06191864705395	-3.46219633584169	0.654450442790487	-1.73179930812924	-0.694544338163162	3.10640296175984	5.32280441630786	2.50171955518054	2.18345449685366	-0.816709225800299	4.73172668387152	7.03718261314527	1.43682846641346e-10	0.00176249087617127	5.19474959217314e-11	0.249183841594595	0.0400516545152599	0.0006113456769755	0.513308612149668	0.0843077979601504	0.487862947230696	0.00206962218141417	1.96857948174262e-07	0.012876271220498	0.0297546053729318	0.414724031734442	3.39300895455516e-06	1.27197188203673e-11	1.86618091877175e-09	0.00723276290933291	1.26814457555998e-09	0.40142138792676	0.329746491797469	0.00613483003063891	0.617300793313567	0.215274043829277	0.701422516253653	0.00989154827257333	7.89687456686544e-06	0.0246352304673663	0.0664553585401221	0.666848537039389	1.54131259026741e-05	1.80252574709234e-10	-0.953352462018761	-0.421096557535327	-0.856942131802062	-0.208914234690754	-0.323350118188203	-0.571622490400977	0.0729796609297172	-0.228151335294567	-0.0962380489233902	0.336890227730468	0.613258363919602	0.327369159323721	0.366575622253281	-0.293328523984179	0.531969675217739	1.82146242675344	ENSG00000119729	RHOQ
1760	PIGF	2.19608859324179	0.258667674684674	0.0381640789498791	-0.284453415193743	-1.92882354104493	-2.43651656545345	-1.86614088779241	-0.841360260732264	0.300729815688232	1.63745855222673	0.950396019524439	3.72602868963086	1.40988181425596	1.17850803911372	-3.99741409675454	1.15408038586008	0.0288287034247384	0.79606396293188	0.969581515568441	0.77625352829878	0.0546687950259162	0.015394147728125	0.062969175498371	0.400797103875104	0.763822836610919	0.102553032894046	0.342654088345946	0.00023125030182847	0.159580667502719	0.239501173362349	8.01516538393676e-05	0.249359535496798	0.0521646126576613	0.863378813279073	0.979308482448119	0.855567354744877	0.372666083044537	0.0600332788870982	0.119220400611714	0.591844274609307	0.879563951196427	0.20478700009073	0.493662885978391	0.00064322492765724	0.256434669559608	0.5079548498518	0.00025469946660318	0.348049557426955	0.353887796052935	0.0370938084339975	0.005449496404895	-0.0545508152046498	-0.320183558030726	-0.429537501928593	-0.219018624890207	-0.117667078424536	0.0440998015737378	0.189910624451246	0.120829223784167	0.509579857216566	0.25146631079115	0.447148142599906	-0.479993522596801	0.3396086596125	ENSG00000151665	PIGF
1761	CRIPT	-2.55090762363108	-1.11813901112078	0.119787949179667	-2.7438055246387	-0.587835362271105	-2.62896513988944	-4.09219745516979	1.40206524128519	1.06787796176237	3.03220264994068	1.62257909680272	6.44945777834281	2.56676953109319	1.10098199235039	-2.90434501158534	-1.23525795806388	0.0112262797147712	0.264376579753357	0.904729005925604	0.00642815821309176	0.557072289980716	0.00899290888450876	5.45895262080936e-05	0.16190002092914	0.286409388856822	0.00263349686343699	0.10569955958035	4.32416597418632e-10	0.0107359864001406	0.271761689520125	0.00394557683025583	0.217673424340055	0.0231251153685927	0.394463457914301	0.930833930488779	0.0288014395330033	0.851219279323773	0.0412159382496201	0.00035198704969002	0.332787286147915	0.522297883976618	0.0119733696178935	0.212198099280035	2.93563035109591e-09	0.0284495328587244	0.541975280342828	0.00813405587436574	0.312172184017708	-0.247795969140247	-0.0967353096421564	0.0103382076537513	-0.314373133590844	-0.059328822303565	-0.279788376240371	-0.284369999952478	0.118294443753951	0.0945296049099551	0.210409723186039	0.124373206142208	0.511478114550087	0.27473858523555	0.252667053076053	-0.213303015767954	-0.219566628256326	ENSG00000119878	CRIPT
1762	SOCS5	1.49391719284736	1.24757855929414	1.34885058905489	2.43093395738614	1.23534275516772	2.84189190597076	5.86661358664022	-3.47802904902393	-0.0374866924108782	-1.68534543320208	-3.23585427914645	-1.92606666976122	0.489831231444625	-1.77337783970743	-3.47132437386702	-0.838915730199977	0.136218022675883	0.213130539818239	0.178373039166011	0.015628737821269	0.217641691037482	0.00478302404325674	1.14445680118932e-08	0.00057764723286168	0.97012116441495	0.0929319019094654	0.00134437251878097	0.0550136377236306	0.62460102926097	0.0771513899963433	0.00059167850416006	0.402165489610859	0.19709772884645	0.334938057065921	0.261060170576079	0.0557926019464258	0.628365142341742	0.0263134651294024	2.36000168213124e-07	0.00617493266828689	0.985892060006862	0.190260900719485	0.00843532149869738	0.0888291483747176	0.726962920644956	0.2909277873938	0.00151373786382356	0.507367502208491	0.247460169221156	0.182702490671812	0.196586397510034	0.472785232047015	0.210659214421087	0.511124810045387	0.672326083449019	-0.489013921936332	-0.00562804283856881	-0.20004017139804	-0.414773139907755	-0.274004507189522	0.0896866868599007	-0.686834626011817	-0.429293508324404	-0.252968961277968	ENSG00000171150	SOCS5
1763	MCFD2	2.62987832647626	3.62577857528655	2.48687099896781	1.38927126015724	-0.475297339696185	0.967246788571901	3.27877963765628	0.398444371233073	0.353500982450495	-1.36325373624628	-1.52779589525657	-6.84310234334417	-4.74566448121508	-1.72122977945258	-3.38739366126447	8.50612679561894	0.00896931541390377	0.00033686195497992	0.0134150436528135	0.165750942947415	0.634910961789337	0.334177376521205	0.00116155713941511	0.690577968149707	0.723954025305539	0.173795432883524	0.127586552414044	4.17314039661686e-11	3.18259874502504e-06	0.0862103924801014	0.00079694957437187	7.86892935976581e-16	0.0190386295488182	0.0018073916943611	0.0299572821727948	0.303053712185398	0.880500988707921	0.499477628106642	0.00451036707223353	0.8196689028647	0.854513406195379	0.302741699438857	0.243597329373566	3.29318927610072e-10	3.20450702416234e-05	0.305459019349011	0.00197271593180528	1.99036104856868e-14	0.318427764736026	0.383942091092706	0.265064514825487	0.200281562776649	-0.0598279474954936	0.129601552136923	0.286807516139922	0.0420489359577088	0.0390847467606609	-0.119362063925737	-0.146112210755884	-0.671992353841928	-0.618078433586711	-0.491180722664195	-0.308799761509046	1.70192672849665	ENSG00000180398	MCFD2
1764	TTC7A	-2.03352357135774	-1.42884564624788	-1.7188565399507	-1.2004323700868	-0.321804729795127	-1.25152120226876	-5.51400063728849	-1.31277963776121	-0.805549538109539	2.19755275670672	0.644037786533178	4.77879140165406	3.44130756467036	1.80414296958646	1.50372081563516	5.04386474827295	0.0428541255765208	0.154059169636029	0.0866424657237817	0.230891261240962	0.74781828824868	0.211691336460672	7.41622924498844e-08	0.190231853846788	0.421122272882905	0.0287230897272776	0.52002885652841	2.731320080481e-06	0.00065863836549467	0.0721829202252703	0.133674793575931	7.79601260489462e-07	0.0733064908807025	0.262195055692563	0.144519820466609	0.380810788259026	0.925664178099293	0.366369680473791	1.21243303522291e-06	0.369291931525636	0.645625149990046	0.0774327046130528	0.658952568675724	1.06004672511286e-05	0.00274801337542795	0.281423868172631	0.18398199787738	4.62417320623014e-06	-0.527353193172618	-0.328334334416312	-0.392678953600452	-0.369223316830796	-0.0863605487578963	-0.357122238209685	-0.998128284412159	-0.294641278045406	-0.189696044328415	0.408281884901808	0.131716634530027	1.03644253300013	0.971350833364059	1.09694458999029	0.296575099019242	2.29859346469438	ENSG00000068724	TTC7A
1765	CALM2	1.86389517033218	5.28583322887106	8.11461289414797	4.07998540955353	1.66466945559728	0.408462454356449	-1.61192110114579	5.88697111085263	1.42085252953577	-2.2100043995721	-3.65708432780862	-2.41616074174877	-3.28810427357442	-1.73140967179922	-7.22133029612536	-8.64158885623606	0.06328499801448	2.3704606662067e-07	1.16575035238802e-14	5.7382844068055e-05	0.0969926638499552	0.683217205100854	0.108000320634861	1.02484786616344e-08	0.156368269496055	0.0278378981122955	0.00029978782012808	0.0162648913207618	0.00112503157613507	0.0843771729310707	4.03037249802779e-12	3.04178545850863e-16	0.102253237368458	3.87217137881739e-06	9.24030552986751e-13	0.00082149194240178	0.465154107703833	0.79488503227897	0.183716536874524	9.80543883874639e-07	0.365840951293627	0.075762364403145	0.00280214294978948	0.0302992364137157	0.00432277036637182	0.302729314050086	6.5282710788244e-11	8.0646580383592e-15	0.203380298495349	0.490523155216089	0.710784397677078	0.515147263368296	0.18705449402797	0.0491169167333918	-0.128021381988302	0.528133129466566	0.140383169574141	-0.172595514977369	-0.308068876516668	-0.226061419301463	-0.390800776081509	-0.442847995660089	-0.555804947599012	-1.54482685626943	ENSG00000143933	CALM2
1766	EPCAM-DT	-1.34518529585784	-1.62051869790673	-1.57449855529539	-0.715130570928486	-0.351318394957324	-2.32415874484886	-1.91396235773038	-0.697892710791955	0.375584050815312	0.582758858617607	2.50833257877745	6.03156731184038	2.18721547540101	-0.573790912318965	-0.106870865838226	-2.15305880560638	0.179552110379749	0.106141398008003	0.116395940667156	0.475068523856956	0.725589000465052	0.0207653714771316	0.056548849822197	0.485769373859598	0.70748392758654	0.560480835542906	0.0126425443454775	4.63519197927035e-09	0.0294763355767514	0.566526841085058	0.914960789428634	0.0320881758396946	0.248211496750395	0.196514674869624	0.183515124646918	0.624756047100328	0.916222570945109	0.0736857365200958	0.109198756758321	0.662311155508342	0.844615561242295	0.692122482185647	0.0441400165679364	2.71072502842371e-08	0.0659673795182738	0.774199739183307	0.932898327276116	0.0634269550410183	-0.347368504998953	-0.369074341373896	-0.357115081785954	-0.218537169323268	-0.0935292057612087	-0.653906064059611	-0.358109195380879	-0.155701722531956	0.0878146481304515	0.108187425280437	0.504155155560992	1.27204945799487	0.61931767732928	-0.347735913998105	-0.0209864540029593	-1.00518300087696	ENSG00000234690	EPCAM-DT
1767	EPCAM	-1.94389819644034	4.94841362764218	6.66566753628352	3.74456786871816	2.11198973381864	1.53875899466686	0.555848660214574	2.67231497412706	-1.3469101721228	-1.4782909587821	-4.27007273721674	-0.977085949288461	-1.91410220877479	-1.44648742077085	-5.35345083088859	-3.43536471245202	0.0528155349761427	1.23194789408563e-06	1.21184327540309e-10	0.00021551301579733	0.0354898974727022	0.124886874557501	0.5787166873836	0.00793290961121446	0.178996459328091	0.140348925043128	2.60382503404684e-05	0.329291251900137	0.0565309427583569	0.149054478578507	1.6862370725145e-07	0.00067272318204878	0.087678683130995	1.56834093888389e-05	2.5747908709392e-09	0.00218118429391728	0.314040952863885	0.254913260513212	0.67626701960681	0.0421716465171512	0.398919298303476	0.258172300139043	0.00043865581300499	0.41286036499021	0.111971536871509	0.402248631398621	1.05933098960087e-06	0.00215843113857102	-0.645393379438924	1.40510864955857	1.83052612462768	1.44465422123108	0.720125526624174	0.561084985292777	0.134861961285007	0.760816903958217	-0.405064967690255	-0.352909467170119	-1.08653328003021	-0.280569773930811	-0.700279270377767	-1.127390366416	-1.29708611355001	-2.04541457189826	ENSG00000119888	EPCAM
1768	MSH2	3.26347452445351	3.38919297757763	3.75101083954228	3.369425922683	0.0752398366405262	1.1040747326221	4.84939925510267	-2.64476993841054	0.45589696378248	-3.31012492439988	-3.68637115217193	-3.02887051242972	-2.45345960371395	-0.966569618545562	-4.28537434341227	3.28733174536812	0.00122391340095703	0.00079195574666216	0.00021028784641521	0.00084878890006541	0.940072592287592	0.270420049982293	1.96591993316595e-06	0.00859258948369851	0.648784399193859	0.00104296366442094	0.00026861608676415	0.0026618606355933	0.014701129081216	0.334515370819678	2.44016648960352e-05	0.00112804283046664	0.00333566207153965	0.00372611066633595	0.00081307077966363	0.00616442443027238	0.984415356763688	0.434060235901247	2.06710106829271e-05	0.0446317269978601	0.810600627516614	0.00575423076172642	0.00258771869950906	0.00595718454608154	0.0369614308761738	0.600008706579683	8.86935455541591e-05	0.00342189282404649	0.499300964995911	0.457337547149407	0.501926878830623	0.608183361830759	0.0120399136890797	0.187922529162871	0.528680533035219	-0.35088179295071	0.0640495999249544	-0.363075973419136	-0.440169947067633	-0.399848318537219	-0.416624747471545	-0.351675929853739	-0.491272208282506	0.913077597376393	ENSG00000095002	MSH2
1769	KCNK12	2.75789821290056	1.21139857801276	2.24047900591733	1.33758159171358	2.3245067466004	2.86587961766526	2.38148705593913	-0.359513943540057	3.27560948403012	-0.871327852409747	-1.18466008195864	-2.20927392185663	-2.71846211250802	-0.65593123895487	-6.14613272431733	-6.45091761898979	0.00616393253116531	0.226668731995222	0.0257705411450607	0.182016879093426	0.0207464544152193	0.00444392950287349	0.017848393198333	0.719456336393665	0.00117422426667201	0.384251904760843	0.237062571698588	0.0278891794984895	0.0069291974961646	0.512356635795829	2.44659148183479e-09	4.28841305667202e-10	0.0136578274899411	0.351515669752784	0.052041087545689	0.32417481854031	0.245451907689737	0.0249846414186761	0.0426359790597536	0.841240732185214	0.0133286250904711	0.535609116001812	0.379162273330397	0.0488687203952601	0.0197949223240396	0.738983297546719	2.34958199415106e-08	4.69167007989884e-09	0.674202373700117	0.264103296781926	0.483569935139837	0.389749490481225	0.586300302595996	0.766997664641387	0.424383628081724	-0.0766814801264298	0.7195448097951	-0.154452193182105	-0.229291022638155	-0.466995298718075	-0.732432558112062	-0.379755949166868	-1.08857797413534	-2.72151033010512	ENSG00000184261	KCNK12
1770	MSH6	1.14439303333826	-1.76178225689198	-0.836019166031126	-0.321866571022253	-1.58595271973426	-1.42423239465332	0.967934458827112	-4.12386670664457	-0.144380121737786	1.21367634474916	-1.2784367875798	5.53717524266913	1.41245180706195	-0.0422448525712442	0.503590098738402	0.485435065787369	0.253346656663007	0.079095396876483	0.403790399531137	0.747771487708148	0.113773158732797	0.155388648058701	0.33383432930352	4.79392666990016e-05	0.885294462769024	0.225798574336371	0.202055217091088	6.57733128738331e-08	0.158823681464992	0.966330800513275	0.614908326829231	0.627711963484952	0.33075276711899	0.156609618899948	0.503642697520456	0.835231092499189	0.490913651854344	0.296311055728328	0.446397665329878	0.00091167464719928	0.943579291081488	0.368766034677423	0.339010844578054	3.27569386197389e-07	0.255454716481947	0.986700665221401	0.675947182364766	0.713757664835181	0.201126765389782	-0.272658779752564	-0.129318938367659	-0.066937968835813	-0.286056431372751	-0.273997549251905	0.123704784470076	-0.609626569706811	-0.0229633254406183	0.15295112251366	-0.176059008582632	0.80074516751913	0.273207340962907	-0.0174214237670104	0.0672256929865815	0.155198923781677	ENSG00000116062	MSH6
1771	FBXO11	5.93853497651646	4.09702111540501	4.19361109186192	2.49109676567239	0.169892031938011	2.41653766067365	4.18443763000091	-1.30076026000916	2.5755273954182	-4.70057767665179	-2.16245057227699	-4.09473856282857	-4.33378303781829	-1.67427250849494	-4.70544721804925	-3.55037951449831	7.73452630662949e-09	5.3524454483989e-05	3.59057655317813e-05	0.0132596755769817	0.865206258501594	0.0162483434028572	3.73042867952409e-05	0.194310212513402	0.0104735289624043	3.91384786680439e-06	0.0313507536675584	5.40261851772745e-05	1.98516788597047e-05	0.0950892095115408	3.827322722357e-06	0.00044458824411878	7.01664565531924e-08	0.00037977461854968	0.00016960822209492	0.0494198022230405	0.962596746019979	0.0623984329706504	0.00025467824130603	0.374753288288024	0.062829274531227	6.45085118043246e-05	0.0861754121154656	0.00016775233954257	0.00014722930243374	0.322039157061831	1.71284367272479e-05	0.0014913844321441	0.716777894532939	0.448939786466014	0.456945372591766	0.371163285734987	0.0222603340003537	0.334304761342647	0.376931915355953	-0.142495896247246	0.293251599146175	-0.414984072589584	-0.214401289924278	-0.437338685935609	-0.59070252373608	-0.497304919312988	-0.439131560150139	-0.805032678865537	ENSG00000138081	FBXO11
1772	FOXN2	-3.34034873242815	-2.37708629841556	-3.12612526416626	-2.6139508726034	-0.54363673177459	-2.8305367862637	-3.47064383368471	-0.0473436240149677	-1.61492735321488	5.23517919447823	2.31173783191702	8.75879402176127	4.57394934092314	2.08447260420676	-0.965887346324012	-2.59873760276241	0.00093934727912686	0.0180588836202095	0.00193972343707676	0.00938868423091585	0.587083599729214	0.00495160714588418	0.00059313500131838	0.962269959286048	0.107347337506991	3.0521297654996e-07	0.0214498109016481	1.32636927226956e-16	6.93743506810813e-06	0.0379384459733269	0.334856012384905	0.00980566110215792	0.00264045720577924	0.0484294991792664	0.00572075432217698	0.0380687791242505	0.862649383198919	0.0268666983005283	0.00259342933871938	0.980512516620388	0.291225499640312	7.5830656302832e-06	0.0650743036637153	2.47353417312836e-15	6.12402577588181e-05	0.209685623700868	0.405767936971136	0.0229588696789239	-0.902799930891689	-0.572314176819633	-0.744513729941995	-0.839983502801843	-0.15369421476802	-0.842456096093991	-0.680725593825307	-0.0112288121633861	-0.399493970988299	0.989974544361431	0.494307238082002	1.85675861824846	1.34167166673916	1.33325743709872	-0.201180917886995	-1.2844632743081	ENSG00000170802	FOXN2
1773	PPP1R21	2.13271917974809	2.22536685074368	2.92516025637808	0.784208938414517	-0.663311028064538	1.40028233363823	-3.45718400687806	-1.35481388717596	-1.68517850129193	-1.07384251499168	-2.62632928477161	2.80708953080092	0.777109786660236	0.674319934066349	-0.940142022956198	1.34521852626846	0.0337359912763424	0.0267784778761036	0.00369778175288838	0.433518476906117	0.507626073780877	0.162432437108917	0.00062239212743266	0.176467048806844	0.0929640348341697	0.283731463735696	0.00906128964083606	0.00531693822320891	0.437688720450058	0.500612263022744	0.347879182062188	0.179541633122607	0.0598628279715215	0.0666693316247595	0.00996686441320955	0.586966565725747	0.825474051552799	0.305395979644301	0.00270522808436025	0.351474031431336	0.267145432685016	0.432678954494001	0.034523430123883	0.0111053717139403	0.561612415644539	0.730407121772489	0.418847187782237	0.26674954828517	0.252651624652195	0.232671475041766	0.30275954204702	0.110431302069377	-0.0813570601683266	0.182581798696314	-0.294217748262836	-0.138986896044811	-0.180822139916185	-0.0917501194836356	-0.243049425760675	0.284723143433684	0.102086851262692	0.188326021454854	-0.0849541372880681	0.290611695414588	ENSG00000162869	PPP1R21
1774	STON1	-1.59927037702739	-1.51892963470993	-1.35938248853386	-1.34338386940699	-0.564648815544352	-2.22799105438777	-2.14382322674904	-2.99068758650126	-0.174501529980243	-1.18349950539586	1.73756294528678	1.59413453630509	0.802474548064576	-0.630569572229703	6.95479221681336	7.27491530743929	0.110782826814846	0.129803184619193	0.175017048012534	0.180133802450355	0.572722449750495	0.0266009531619507	0.0328274909242322	0.00300749190412758	0.861585640454296	0.23752130114647	0.083284551155715	0.111928646617676	0.422895482774316	0.528788232245082	2.11104496164824e-11	2.87665446919927e-12	0.165470635533393	0.22956237151252	0.257322001296656	0.321713749906698	0.856276484126626	0.0875998954783283	0.0702618688615912	0.0210396921564905	0.931292968632956	0.382277517799627	0.177516981597154	0.164392531702773	0.546336344722481	0.749007257885356	3.02498014783531e-10	4.5588462390479e-11	-0.494851300931953	-0.415227115209624	-0.370267352879919	-0.491464603322617	-0.180277035996139	-0.752528380307261	-0.480491449711717	-0.789735141240827	-0.0489543567934902	-0.263132009397071	0.421157797920582	0.424691462521179	0.274409718404076	-0.458390079346044	1.52353124201099	3.7929866849576	ENSG00000243244	STON1
1775	NRXN1	2.56932091213271	3.97714368235813	3.82637191442916	4.06737793630634	2.72905725585748	3.92223777997814	1.81465257498497	0.555256483074725	2.80749662952516	0.140523606659489	-1.30914560281613	-8.28679770118355	-5.68278761283473	-2.13559899967197	-4.96898952751949	-9.40377513632348	0.010658919008203	8.69379127697857e-05	0.00015739159176235	6.04085487777437e-05	0.00671558206392271	0.00010814334718562	0.0705471808307035	0.579121183307723	0.00531035671082813	0.888337897527194	0.191458065186002	3.59571812431433e-15	3.06520750567342e-08	0.0334983341502877	1.11670047995671e-06	1.23591084176066e-18	0.0221197696012449	0.00057500713108878	0.00062968725940768	0.00085558172313808	0.151648700057805	0.00191917064521581	0.130347699834012	0.737681527137365	0.0394245930508395	0.928771495871344	0.325305541156539	5.22039981026748e-14	8.19185331708485e-07	0.197704344540625	5.7205368118567e-06	4.54366840250147e-17	0.575566526733172	0.775563114913022	0.744258836404812	1.0594626164761	0.627738163178189	0.949720471392272	0.296982160321748	0.108322867816317	0.566776059242584	0.0228170448373479	-0.231709857324134	-1.46092835291616	-1.34873265541394	-1.1237481053835	-0.820834559031018	-3.40902028175197	ENSG00000179915	NRXN1
1776	ASB3	-1.63543477208742	1.215359709468	2.0659247662082	1.49945396742454	-1.08659560384747	-0.69909860895542	-1.3357419011289	-1.01036587776738	-0.096099802669663	3.58796471254561	4.22464012179494	-3.52932173102876	-1.33586099003245	0.378048920921634	-2.14955840566854	-1.46862018423051	0.102976473010617	0.225157151253909	0.0396692081887378	0.134777234425962	0.278062744694918	0.485016472631613	0.182616954129177	0.313110932510949	0.92350362262604	0.00038737795895915	3.15334746909991e-05	0.00047999689288501	0.182578098967514	0.705653910882574	0.032366437437641	0.142953674056982	0.155529913742087	0.349629108660808	0.0749956410087526	0.262732032282652	0.674684258419051	0.63769151113156	0.279298253100151	0.507434066743678	0.963993345729588	0.00264471914063705	0.00050809795412149	0.00124833228735452	0.285092046274262	0.855441964259587	0.0532378646331471	0.221379149007112	-0.203140526925325	0.133578382024023	0.225055643590382	0.220146563660925	-0.139149420238633	-0.0955149727421648	-0.120761359198168	-0.108495255020885	-0.0108284376345469	0.314573828362717	0.401786614059455	-0.371558109218522	-0.183099702550883	0.110425137885673	-0.201839374950425	-0.331492060996694	ENSG00000115239	ASB3
1777	ERLEC1	1.32624232117842	3.46391737590099	7.19172479826023	5.52013154565104	1.59548958066639	2.36085556974017	5.14853982794976	-2.63830943254132	-2.644372379305	-4.49340530003332	-4.11216908825524	-2.22740256754179	-3.27366664069666	-0.436944035346572	-5.58662600295638	3.93796374143049	0.18573920301803	0.00060760389722845	4.85666726518711e-12	7.18471059681223e-08	0.111625351635528	0.0188537602125296	4.68236147033592e-07	0.0087542766850669	0.00860238185384142	9.92021919576285e-06	5.02994679341387e-05	0.0266407021485537	0.00118205691154572	0.662457227185831	5.08275313600275e-08	0.00010161891494093	0.255480550342864	0.00295813224807431	1.71587391176473e-10	5.34653536392733e-06	0.488349024877498	0.0691978371012166	5.99062259875869e-06	0.0452216224201108	0.0553282213263354	0.00014005530187462	0.00073862059490702	0.0469427334587419	0.00450480075839936	0.83186525862644	3.63992232947403e-07	0.00039339979033679	0.16064382215315	0.364584305258896	0.710897823021896	0.755646951745658	0.198519431021177	0.311536154705388	0.436219777579358	-0.273260208884369	-0.286919232867712	-0.379323367670472	-0.381369189273023	-0.231042179348164	-0.430772955693132	-0.124268271155858	-0.490425457936869	0.847497569369896	ENSG00000068912	ERLEC1
1778	PSME4	-2.47954993910046	-1.60571794281094	0.63739706788251	1.1087211226481	0.471794870856986	-0.207736112515979	-1.37632222543719	-2.03631357498037	-1.66827859890771	0.340747147808876	-0.655232055596569	5.54198299089752	3.39987255702604	1.57755003174367	-2.0524882749585	2.98186046294789	0.0136879310413393	0.109357827822544	0.524338425598797	0.268413001668471	0.637406294082115	0.83557191320416	0.169718761628242	0.0425717233759402	0.0962737018622079	0.733525591222152	0.512806026633052	6.41515056056065e-08	0.00076272986084274	0.115692535666901	0.040964411819098	0.00309305186483561	0.0273900870045194	0.200948106856551	0.617736834258039	0.422508661536044	0.881541260014446	0.901695636342243	0.263039320265765	0.134960861675856	0.272527135584616	0.824717133551326	0.653298865111128	3.19906051262144e-07	0.00311481727900892	0.355807971361236	0.0654920394043991	0.00831072229651627	-0.475467492805312	-0.27347375918346	0.108461620539351	0.253065366948867	0.0939110067180956	-0.0440830151480834	-0.193107292627316	-0.337719887570814	-0.290443841928714	0.0473196308046458	-0.0994083398346556	0.881173877664472	0.712211799289205	0.712444028017376	-0.299354916565133	1.03388734898193	ENSG00000068878	PSME4
1779	ACYP2	-4.82782007491817	-1.40622764503624	-2.92709326032824	0.992613757183513	0.971684500022955	-3.86473228070882	0.0964578645116246	5.80505672364886	-0.48685290282265	3.15163580265816	0.910722915711888	5.08319949298875	2.42856681226475	0.65769143639878	-6.49445073345552	-0.705635037695295	2.1746113712705e-06	0.160661835895053	0.0036755011951208	0.321675139609923	0.33196777756453	0.00013556623756128	0.923219486495139	1.59616375512081e-08	0.626707839390584	0.00178284920586105	0.363151526657249	6.44282939335826e-07	0.0157291621091223	0.511226229269309	3.32559203912616e-10	0.480947052420546	1.13551571400172e-05	0.270651237984186	0.00991201337703797	0.479818325801418	0.713895245791431	0.00226207376644272	0.94550049664059	1.48116304119765e-06	0.795993367247077	0.00878535162094806	0.514531467681039	2.77263553246516e-06	0.0390919672682995	0.738288744393046	3.79424479193876e-09	0.582292748007628	-0.415110535844344	-0.110388342257513	-0.226369224688789	0.104408258252426	0.0890152745046563	-0.369014826767337	0.00625214840376359	0.423832451229515	-0.0392119814564644	0.19844829007816	0.0636046765512452	0.374689883201108	0.236410841689257	0.137302812752923	-0.411954488475077	-0.114115161797651	ENSG00000170634	ACYP2
1780	C2orf73	-1.20722740196866	-0.479294204690598	-1.20455707877944	-1.6374538306376	-0.887771420657729	-1.39042680300352	-0.78504029530364	-2.89700851609277	-1.1455427347011	-1.24765463988473	1.75568667835166	-1.37711037177494	0.130604153470485	-1.21315301877043	7.84992241827221	8.79728617753954	0.228268174918275	0.632068533894237	0.229296521592651	0.102553965969541	0.375354439506603	0.165400300525573	0.433031608997928	0.00403658134564928	0.252871101676388	0.213102633585399	0.080133079228136	0.169475331844496	0.896173472258148	0.225998209469581	6.89434086533948e-14	1.00921298503222e-16	0.303075399068255	0.736699763778755	0.319790277828265	0.216507954565653	0.741181872344534	0.309577913644706	0.543946742640797	0.0259185964904079	0.486975258214078	0.352933337033597	0.172390449470503	0.23466049543664	0.930107543906786	0.49316849676575	1.45480036561218e-12	2.87355209268694e-15	-0.362840041180601	-0.127470540170546	-0.318334344781724	-0.580036744064037	-0.27462537459077	-0.457583981040122	-0.171699266483395	-0.742408269469992	-0.310964552219761	-0.26890349007791	0.412584811305066	-0.356099232603906	0.0433482008027752	-0.853633790198167	1.63730683890485	4.30421018833601	ENSG00000177994	C2orf73
1781	SPTBN1	-2.03534063972041	3.81439028750758	0.822451516185827	0.129885747920988	1.78796946030668	1.79642228230269	-5.02693080799629	1.38034752542544	1.81406965056179	5.48836142328069	0.12933563041708	-4.46020448436857	0.911108702773831	-3.14508270351191	-2.36350028518685	-4.56243991545061	0.0426699279702874	0.00016486439299871	0.411454443465777	0.89674136009173	0.0747610191897234	0.0734043650918275	8.45848501544585e-07	0.168477913472219	0.0706370919518312	8.46694957477041e-08	0.897176255753469	1.14790233551435e-05	0.362948562499616	0.00182197659818928	0.0187220462891055	7.30398921918119e-06	0.0730319522727008	0.00097713393988155	0.510515042057739	0.937391687761469	0.425171142748278	0.17803823647843	9.99957814105355e-06	0.341298498043933	0.225767073919361	2.46084700471252e-06	0.939281275310465	4.04536435055205e-05	0.486627178757428	0.046854303035906	0.0327944508798478	3.59458945470502e-05	-0.116626599499939	0.189916856068832	0.0416661967495853	0.00885887234487232	0.105706247748435	0.113120184917892	-0.20275245964956	0.0684738449924833	0.0941567671159588	0.216901813175449	0.00585522322921908	-0.214438960391452	0.0578716858998948	-0.418859166326505	-0.102499952106124	-0.461961420646714	ENSG00000115306	SPTBN1
1782	EML6	3.77463515068982	2.11611496522678	3.10228498404607	1.33543908752617	1.52711942120703	1.88240987371991	1.87446170593248	-3.29896422165882	0.667506733704701	-1.72973620033705	-0.271851241066309	-1.93679180723687	-0.859797627969237	-1.68228883505914	-4.77561969775136	-1.54481400363073	0.00019212228630195	0.0351348848402797	0.00209774074355269	0.182715906200443	0.127754582253089	0.0607201965170415	0.0618104134683125	0.00108384981364338	0.504946866315373	0.0846764037057222	0.785918014285754	0.0536825929695693	0.390567407354202	0.0935233812782634	2.77141275365838e-06	0.123415345880143	0.00064455949024188	0.0829198354649409	0.0061188408281927	0.324893895776478	0.515131918599275	0.156619877285417	0.117411126858661	0.00996753583842544	0.713562139810363	0.177077833652314	0.865241893214183	0.0869899707661736	0.514169758386816	0.319842380004102	1.29092355782745e-05	0.196211166058182	1.02361617255903	0.514622439744329	0.745071723605015	0.43616088975785	0.433854706480711	0.568885308477425	0.37569703018381	-0.775318190730338	0.167060497253907	-0.342442892949015	-0.0591031983506678	-0.459721842068569	-0.26242869966717	-1.08747521782425	-0.969231968076426	-0.775194435603063	ENSG00000214595	EML6
1783	RTN4	4.10709807684043	4.10869619349892	5.49114214290678	3.53630919363825	1.83054691643979	3.83224620298725	4.32448751569784	-3.44673394991107	0.519760433827807	-4.9808828612824	-4.85811244028648	2.16315117715385	-1.36011853895824	-1.04678113821358	-9.6524780945077	-3.80562208667697	5.13570160780406e-05	5.10231923448737e-05	8.34648500284953e-08	0.00046795671588783	0.0681315311656983	0.00015384490857985	2.06570838083196e-05	0.00064604627161625	0.60360280703019	1.05513019070534e-06	1.88729104780723e-06	0.0312963930464727	0.174784223152346	0.296018931398703	1.93758665276107e-19	0.00017054576608471	0.00019688986452616	0.00036488451944309	8.09120547412801e-07	0.00398233924497843	0.408633816180863	0.00246087951377367	0.00015522035072358	0.00674102320298035	0.78124511264308	2.20306917132509e-05	5.22874663676664e-05	0.0541308823813009	0.275265941461888	0.567431012850375	7.69241876266274e-18	0.00062669059655747	0.362715212093486	0.320455772615418	0.417951939831539	0.371481914753404	0.169900485538278	0.37230955443756	0.276841881623963	-0.264515342729244	0.0425752478620204	-0.311800603189972	-0.333061461445272	0.167562822115388	-0.135539850687369	-0.222026126735495	-0.581921933447693	-0.612298846334654	ENSG00000115310	RTN4
1784	CLHC1	2.07915744366745	-0.0910187446097529	1.53696709215865	-0.898913336554523	-0.717980462890878	-1.33932715656511	-0.0978598856402786	-2.33877406292831	0.932833733292325	0.0190494180942944	1.3299583698	-1.38604182780195	-0.392005608665807	0.201119700174795	-0.731791585099791	3.49360332729281	0.0384276681778135	0.927536699042094	0.125325113771542	0.369399009204542	0.473311984785251	0.181448837921493	0.922107020717276	0.0199846698354418	0.351634361543794	0.984813981980016	0.184513185317814	0.166733950618114	0.695324392256852	0.840737345760982	0.464850506291668	0.00054619623407065	0.0668556359398056	0.953464128572275	0.195375776999983	0.527669024969637	0.804379723481025	0.329845979366427	0.944866184094551	0.080503099933354	0.585674221472852	0.990213745327687	0.316639009660887	0.231468076362781	0.783876660922954	0.927806683190362	0.53389182813278	0.00179318132771194	0.540779135867866	-0.021052176292531	0.352602747690726	-0.277666040642321	-0.193177414306945	-0.383280240412352	-0.0186257335194918	-0.523475598134033	0.220305418920193	0.00357833757990557	0.272288298365076	-0.311570956252525	-0.113088065838612	0.12331791860683	-0.145201994697365	1.62988049998856	ENSG00000162994	CLHC1
1785	RPS27A	-6.4597630480891	-5.02159674587578	-4.02236696827836	-3.8561113235796	-0.12315277175228	-4.49470376403012	-5.84234807431028	2.77389755710015	-0.391737213802545	6.65718245141713	2.55782073917432	3.09235424785379	6.4995915598099	1.93698652004408	2.66581765679292	5.47913732716266	4.07207899360841e-10	8.67925574446376e-07	7.24978437196166e-05	0.00014020551699649	0.902066212694604	9.86342306064478e-06	1.3051562392609e-08	0.00587596752923382	0.695522495000658	1.27456478642837e-10	0.0110101988944803	0.00216699740329686	3.2279436482842e-10	0.0536586071377932	0.00808413176948396	8.88012461887561e-08	4.79558905332905e-09	1.16866482069685e-05	0.00031600361761657	0.00158456164353342	0.972591126888839	0.00039058141086419	2.6280557790294e-07	0.033964742820146	0.837257924168554	7.85335838805706e-09	0.0397840538983226	0.00492845533742578	3.44481480225367e-08	0.245051047835923	0.0155020497668531	6.35638659986803e-07	-0.902080835232425	-0.634411398354035	-0.512932887303372	-0.661858407451835	-0.018841943334873	-0.710049594409037	-0.599475512907878	0.351469029691533	-0.0526252296744147	0.664360185308278	0.295254771683033	0.390060854367995	0.999340901978477	0.670782404210973	0.297349749344535	1.41316302809517	ENSG00000143947	RPS27A
1786	MTIF2	-0.862702018467279	1.3767018838126	0.46194844234729	0.806774809783889	1.14279505953022	-2.14267536976167	0.361067335246673	-0.87372021740318	0.0505985841101	0.439004217062028	-0.286154987579273	-1.05067356543139	0.923490181913288	-0.385351053395561	-1.08571611189792	2.04502152654284	0.38897060311002	0.169601576001293	0.644443495440134	0.420416973716114	0.254008647752829	0.032920447170748	0.718295922409228	0.382949488262676	0.959678093074147	0.66096541901206	0.774951236981657	0.294229888655735	0.356472629205294	0.700242565263458	0.278451030528569	0.0417000765000826	0.471416457144512	0.281797290122309	0.722963193049292	0.575040229366278	0.657280983037826	0.101746903735594	0.792481763987376	0.57601346716124	0.980784358113666	0.772145556989366	0.857629776166782	0.375378267753267	0.479579744777058	0.852635344514213	0.346075494131198	0.0792826435950718	-0.152846722636163	0.215007935243682	0.0720252572710048	0.168837281737215	0.208006938276934	-0.413469368600848	0.046537038475308	-0.133456315245546	0.00810553885384134	0.055836750243467	-0.0397898608819223	-0.160160713368118	0.180241273399493	-0.160017161215912	-0.145757137940719	0.65434336481351	ENSG00000085760	MTIF2
1787	CCDC88A	-3.2820618379942	-3.14088884957224	-2.08989811122671	-1.61479566665025	-1.33437361794799	-2.04356951305248	-2.831212114745	-0.708118904602977	-2.10404430291142	4.13977041250266	3.21462027034275	8.34575416992655	6.0098671551684	1.09771958150107	0.299821246732512	-7.63374266929698	0.00114857611228175	0.00184746176064865	0.0374446214203165	0.107375917426631	0.183064249988595	0.0418441837131052	0.00494142059209775	0.479405489787281	0.0361825744933729	4.48960728839769e-05	0.00144435005652331	2.39538598624458e-15	5.22572391321196e-09	0.273181901844684	0.764515126809344	2.86689246805239e-13	0.00314760121572461	0.00749889353386874	0.0713857609354648	0.223485830568818	0.593048397525762	0.121022870055703	0.0148899927231365	0.656890425607834	0.146985168826855	0.00047336010041394	0.00890068944128968	3.5719773215984e-14	2.30492084118396e-07	0.543276496435418	0.806520383823916	5.12315679557762e-12	-0.474403168106406	-0.401510936641614	-0.268313197979536	-0.279266996570436	-0.201198725091251	-0.327130145282915	-0.298712979823828	-0.0897006539956521	-0.277443966791591	0.424991204191586	0.36455610327257	0.954268347064084	0.92133204526799	0.377247216795184	0.0334253439810294	-1.8694983922127	ENSG00000115355	CCDC88A
1788	CFAP36	0.60600273309107	1.09961599502848	1.95994184740337	3.20595908301644	2.02985047523836	1.44030168273081	2.15980418141175	4.25580279280542	0.744848786885724	0.202482260406255	-2.21488989293503	-9.86095421769887	-6.22026215193287	-2.22683212655237	-1.92030367891261	5.12752040293197	0.54495797681678	0.272355841767915	0.0509014768108228	0.00148707222536123	0.0432285314531342	0.150794848951974	0.0315569728036835	2.76582553560003e-05	0.456929438883622	0.839673031928061	0.0274970647280074	4.03338072124156e-20	1.61109016693495e-09	0.0266791775488111	0.0557399650148749	5.19107265419331e-07	0.620671683260446	0.403594938585182	0.0927693266438612	0.00946564485928278	0.339665564132513	0.290682499468929	0.0681343946862299	0.00059255600209155	0.677564601132395	0.899096850112793	0.0785251733537684	1.60543143746783e-18	1.05157766658754e-07	0.176646183291105	0.0857674978612659	3.21137683394352e-06	0.0699227200927369	0.111899584245127	0.19773330379041	0.430121225622013	0.239457026716911	0.181662445669717	0.17988465024774	0.411747367582535	0.0776110080282242	0.0167678734737563	-0.198938668285578	-0.854580035812442	-0.745999589035902	-0.59737245861179	-0.167127250405326	1.03177066498863	ENSG00000163001	CFAP36
1789	PPP4R3B	-0.0157561241462866	-2.93844845686658	-3.62256763681761	-0.540347607376818	0.396805370343659	-1.9451614207035	-0.108055660997664	-4.21204032467132	2.07507626999185	1.68718275207035	0.172889839000557	0.427070335947194	1.36776536474339	2.10316528769402	4.04949571840545	2.56019462406625	0.987439123612501	0.00354708959887264	0.0003408955384467	0.589346713991782	0.691784992628829	0.0526626854311086	0.914021691083867	3.32448221519712e-05	0.0388069531153649	0.0925777799682844	0.862851250628543	0.669625645152817	0.172379798219037	0.0362599392783655	6.49587346136966e-05	0.0109369561584087	0.990783758476223	0.0128351816258008	0.00124434949626377	0.720026820430904	0.902988260155419	0.142643925862633	0.93957892088461	0.00068098835163426	0.153829723568986	0.189737642713072	0.916392765077363	0.734994544529999	0.272103259379249	0.205990214356135	0.00021092418802474	0.025231821576176	-0.00164791870187211	-0.267703949392292	-0.326275791816019	-0.0667306599441182	0.0426817620906354	-0.22166454492494	-0.00821441922089662	-0.369391746665426	0.19471597201514	0.126006607300807	0.014179170835947	0.0384319972506305	0.157167016978507	0.51160098094841	0.312982818299133	0.481037274753713	ENSG00000275052	PPP4R3B
1790	PNPT1	-1.57519532628304	-1.96178623791454	-1.97607923110819	-0.0704158069782132	-1.01478585344021	-1.73865086421112	-0.565129491573783	-0.408855089824202	-1.34601532206819	1.94357749229208	-2.62938190384612	7.88931145853771	5.03128287731028	2.30332377399574	-2.15501840334702	1.99709034817381	0.116234952407735	0.0506852661941952	0.0490353854070744	0.943908276293993	0.311002097844301	0.0830925678681515	0.572395888677182	0.682929368892498	0.179284556649806	0.0528544759316436	0.00898214163375148	5.30748240697985e-14	8.28308729803351e-07	0.0219245838739151	0.0319328098249661	0.0466925996268024	0.172427119307468	0.110635658276234	0.089924839146872	0.967242872082731	0.698403965909355	0.194670405390267	0.67101874194698	0.814923231731354	0.399262586472981	0.123640143849816	0.0343446608507245	6.31811893331666e-13	1.0933391322957e-05	0.159984031261861	0.0525863804301666	0.087197854800106	-0.257248227532908	-0.282321589159971	-0.283109449538286	-0.0136360207906365	-0.170817014836416	-0.310911688430335	-0.0673083867572333	-0.0577825642200107	-0.198736354679546	0.227191823199299	-0.334289367278642	1.01593306364594	0.873855191455281	0.876846585063927	-0.265945522417953	0.59083398080463	ENSG00000138035	PNPT1
1791	EFEMP1	-3.37537487801865	-2.70917529095897	-7.42539982007667	-3.98090877761347	-1.23722817124787	-2.05060795477809	-3.92603069295188	-2.32392925745862	1.36527523804793	3.15877444934141	6.7187091215309	1.12895946758371	2.29999615379725	0.4608840554556	5.74798576263831	7.48233411979802	0.00083129086911028	0.00712149477826784	1.10318483729826e-12	8.56362809983351e-05	0.216942083955666	0.0411486985245295	0.00010653241138116	0.0207779346835238	0.173159989591249	0.00174109879368914	8.82883440630439e-11	0.259791005150045	0.0221148838536822	0.645206114867345	2.16680741776537e-08	7.65377547749707e-13	0.00237309202145566	0.0227168162278811	4.49562413591068e-11	0.00110247082223192	0.628035305629219	0.119617767894292	0.0006180886120209	0.0827983004477237	0.391097344110324	0.00864321167192637	8.66237994870782e-09	0.337697152578262	0.0518741694658322	0.82226813877857	1.69257106811652e-07	1.30131078869056e-11	-0.959466213704252	-0.684432754749391	-1.74080878936621	-1.32711087070754	-0.367279253329272	-0.646026492927721	-0.805962238179794	-0.574908645023367	0.355763009345682	0.645407343382434	1.4240174528796	0.280761983203203	0.727262719435058	0.31221765379723	1.19904385564108	3.61898308881715	ENSG00000115380	EFEMP1
1792	CCDC85A	10.0952348633364	-5.45128557005026	-2.12458512743756	0.0973003332357435	-0.039296992418784	0.627066169125399	2.33113597067197	-1.37860816481192	6.98551661806096	0.181207152572132	1.23743573809877	-4.66719721776975	-2.36751625342983	-2.00306174712111	-0.632445045495452	-4.95180766495052	6.76356204548687e-21	1.02461161276873e-07	0.0344151994158612	0.922550994269674	0.96867898973484	0.531079069883664	0.0203893313691757	0.169013327633695	1.74844630426201e-11	0.856323829381985	0.216865195489969	4.55683298748808e-06	0.0185238851353769	0.0460440711809645	0.52756388132198	1.21225957782324e-06	8.33487277989438e-19	1.89246010588603e-06	0.0664438121905362	0.953383147182593	0.991358217148361	0.67642979927964	0.0477103540043722	0.341933451388159	7.27920726239243e-09	0.909397605501558	0.355760540077474	1.71289962190357e-05	0.0448087196333771	0.229168641394308	0.594092698873001	6.9496265488609e-06	2.68721477749294	-1.41146945207282	-0.569310484777812	0.0352713232443357	-0.0124022787406452	0.210797503434249	0.515514927459827	-0.363726615100453	1.79937027214942	0.0398930387361221	0.297044981319646	-1.19217990356897	-0.793533318246948	-1.43031161776239	-0.147112607634317	-2.65723440361575	ENSG00000055813	CCDC85A
1793	VRK2	-4.44480790767752	-2.81301988977536	-2.74825908463421	-1.68875137375221	0.440320746621028	-2.61312161371277	-2.29305063706895	-0.366708999269263	-3.49529474383964	3.76271808259795	2.70798752389878	7.77854840365615	4.27710670928889	1.33722902292479	-0.274825572578262	0.84065172256303	1.22788360997408e-05	0.00522231959722426	0.00634359884060206	0.0922762556557638	0.66001277122403	0.00941099301353501	0.0225166948628193	0.714087199979636	0.00054285941974259	0.00020109316961389	0.00714638199282704	1.10713750135588e-13	2.52739217371686e-05	0.182131762004052	0.783633940293627	0.401193469271983	5.44292575006621e-05	0.0176529758779114	0.0158143383299295	0.200794383687157	0.890421853909175	0.0426875548823596	0.0516833806685843	0.837441890254002	0.00762807696648574	0.0015586988694295	0.0290916670765084	1.25584286236274e-12	0.00017965827892909	0.443628015778914	0.822732558087107	0.506431549673492	-1.51817637744948	-0.864233254612184	-0.841140995340573	-0.699375913791379	0.159440948248619	-0.997851813071328	-0.582153620631794	-0.111358330518972	-1.09057730579153	0.929700347475085	0.739183104103827	2.15760600490675	1.61310204135593	1.0998047559826	-0.0734077393899003	0.537296587481533	ENSG00000028116	VRK2
1794	FANCL	3.68041307884492	-2.02217226975182	0.0925470442696873	-0.164295479386522	0.519308727645043	2.29602559250986	-0.398915212296743	-4.81640606470839	-2.17201404351394	-3.24653952574365	0.304106582324929	6.49311594755667	3.49998073252227	0.0672238692574189	-1.0666799943359	-0.54550487467601	0.00027469765295723	0.0440203008186669	0.926323413390447	0.869605995584007	0.603917347503966	0.0223438278135034	0.690231305284958	2.29364438727916e-06	0.0306150314965523	0.00129653153957046	0.761251453326798	3.35272697631938e-10	0.00053376877842667	0.946446973695208	0.286949199908328	0.585800111530197	0.00088877182233841	0.098731612377802	0.946790913666409	0.919238410948604	0.868723263370519	0.0778521428724737	0.769677358231468	8.04813169513625e-05	0.130961939786974	0.00680701153222336	0.84710298726713	2.3128260789621e-09	0.00231224471198613	0.977369532157122	0.354976347204295	0.67735061687518	0.58702080099732	-0.289110959828314	0.0132603650621078	-0.0316190934493411	0.0869836972750189	0.40659617424338	-0.0472319395592971	-0.652623300394173	-0.317242014884589	-0.373152383899814	0.0388470553852468	0.854434604345504	0.616320275796848	0.025651276811966	-0.131564487226327	-0.161347999387038	ENSG00000115392	FANCL
1795	LINC01122	3.55365638070112	0.600762970692744	3.79648990845671	1.19174963108769	0.702530985786133	2.5141620606276	-0.793780603460467	0.916384789278477	-0.255007482226878	-1.73140154130407	-1.20548101038002	-0.926322463463052	0.75091706507579	-0.23976100050698	-4.40901890842895	-3.63684399688101	0.00043928711621213	0.548438479117442	0.00017665158070621	0.234274257735903	0.482877149638059	0.0124396732659965	0.427932502355362	0.360180094957093	0.798887014130715	0.0843786880985608	0.228940312888131	0.355001644043744	0.453274240333779	0.810674564260425	1.43499230709459e-05	0.00032329752080291	0.00134742706852482	0.668524676135561	0.0006979073991276	0.384811331431419	0.810972482885375	0.0517614065341462	0.539609714004748	0.553990432622972	0.899696751514815	0.176719144999351	0.369702964642916	0.440364416560624	0.576567828084354	0.912247364498561	5.51925630424097e-05	0.00111706152211831	0.986017292666107	0.150099987736927	0.923663481669942	0.397481225473541	0.204304431527579	0.772034643225979	-0.163128794442844	0.223339901830007	-0.0651767854871754	-0.349830348901648	-0.266887285021166	-0.225450012260263	0.233983626603497	-0.158888323467725	-0.917932545477581	-1.83097006195632	ENSG00000233723	LINC01122
1796	BCL11A	0.397365214899995	2.44861613909465	5.20672090157481	3.15023917252779	3.75004171493037	4.22909970403802	2.06674154515189	2.67907191387589	0.446570330206883	-0.244814281225836	-2.72572714026968	-7.49117303651751	-3.05935522401453	-1.07225882147225	-4.38240213436684	-9.43705797384575	0.691372596876553	0.0148964323691269	3.51502977957136e-07	0.00179111619210846	0.00021106297562046	3.0948532307347e-05	0.0395915159137797	0.00777821238224936	0.655498223638003	0.806762796215219	0.00678208202311745	7.22764589055203e-13	0.00241252771620101	0.284440800335514	1.61037363297083e-05	9.66173601786969e-19	0.750733362631215	0.0413822622568135	2.90636171360801e-06	0.0109834211079772	0.0207083699137429	0.00082407761687775	0.081850451098626	0.0417330489502505	0.814697965219196	0.878825182009829	0.0279425476966283	7.22952320117296e-12	0.0081425453418844	0.555519118662788	6.11743414113015e-05	3.64777896125649e-17	0.106953603943294	0.576611934977529	1.18178169885864	0.985856427864089	1.0151690072737	1.21304495193722	0.401591752635121	0.614725958241744	0.108528947208429	-0.047267187381385	-0.56848219129136	-1.59732453415975	-0.894016589275221	-0.674616465474357	-0.868047198113268	-4.06519758397298	ENSG00000119866	BCL11A
1797	PAPOLG	2.83401132257591	3.14322158031008	2.31490862277548	1.17911507723885	0.515179983289249	1.94130675148577	0.0623253494295711	-1.90847818468175	2.46437839046426	-2.38582762940299	-1.89770568861328	-2.27314792600036	-2.03106730232872	-2.04893314455797	-1.19995070235477	-0.284660484709122	0.00489944947404093	0.00183325865878677	0.0212732788730386	0.239259771355856	0.6067957236516	0.0531303420656388	0.950344049630292	0.057256333288902	0.0142692719676115	0.0176430468979006	0.0586671138498347	0.0237037671577492	0.0431042169383523	0.0413132800339931	0.231077837777282	0.776095056041619	0.0111929291682991	0.0074510597308579	0.0441737080032038	0.390088645000593	0.869738655171606	0.143423313262452	0.96474889551239	0.165247481144069	0.0773412615725152	0.0537633025549477	0.13669765871167	0.0423637114860156	0.0900308281652038	0.217435173112128	0.29549419003165	0.83548593495458	0.736855200832435	0.719637002874476	0.531469535192522	0.365895461918072	0.139438233372855	0.556867303492695	0.0119283754638374	-0.43078997728919	0.580383475760252	-0.44655758740176	-0.389534960029386	-0.511159502104959	-0.58543660294208	-1.25487391450155	-0.239066612247802	-0.136136204319649	ENSG00000115421	PAPOLG
1798	PUS10	4.30742593780176	-0.27472865623963	0.105984292197614	0.852087551551113	-0.622848557618276	-1.02979268680914	-3.58890097580915	0.543387932429683	1.49270799002727	0.312055649475737	0.0214547957158562	-1.54270818404973	0.214526193557048	0.32857024494476	0.222304643027506	0.155668871692754	2.22179043798595e-05	0.783708392375262	0.915663613893779	0.394825650182426	0.533843593982503	0.303913003826339	0.00038604061019479	0.587254714092518	0.136534255355435	0.755208779507515	0.982896715408699	0.123925488845773	0.83027829704466	0.742703173722112	0.824223622923647	0.876395736820371	9.2473161291201e-05	0.854101874681311	0.939073389375484	0.551214514571534	0.840920250873949	0.468710043145868	0.00181560534505559	0.742942806823354	0.336131320040772	0.84043028749702	0.990005169228189	0.179631902717633	0.885522875280478	0.8761498100327	0.85641421163682	0.912717188153675	1.12781093533241	-0.0653968847103949	0.0251213868847184	0.270943927594186	-0.172523230754628	-0.303686399636221	-0.688873726358018	0.126228222030856	0.362057953426982	0.0603249358312247	0.00453406563894593	-0.356680950489837	0.0637109141580688	0.207340659900491	0.0454369141998887	0.0762113886952779	ENSG00000162927	PUS10
1799	PEX13	1.20093451148291	1.39522956211127	1.30927646086374	0.794708166666219	-0.865169024945218	-1.95961712712292	-2.84760575024343	-1.06035910902007	1.49884605489798	1.25322813555769	0.270027186853841	-0.387050114012025	-1.11994611020918	0.610991778731965	-0.959733823259626	2.77405056522201	0.23069666502054	0.163949053050992	0.191413864095518	0.427393450499231	0.38761742349779	0.0509395727585315	0.00470017207061933	0.289809780060792	0.134934805516466	0.211070537018605	0.787319653329521	0.698985651935175	0.263606779967906	0.541654356562821	0.337939674790576	0.00587329753987897	0.305799766810458	0.274776543705524	0.276335621235418	0.581535969568957	0.750013665564622	0.139522257960956	0.0142944621077631	0.48204619933662	0.333905219326667	0.350509977601832	0.86639347774831	0.759558641983188	0.380597885333735	0.75659935767517	0.408700851886161	0.0146466367661155	0.24355267354681	0.249683584301453	0.233366661322573	0.190585457961701	-0.180611404972072	-0.433840722729074	-0.415254177980056	-0.185492902272912	0.274142110929125	0.182252818889727	0.0430267695313029	-0.0677182866458539	-0.250320217034645	0.290625703225656	-0.14770897426396	1.01153823550489	ENSG00000162928	PEX13
1800	KIAA1841	1.59280859396394	3.47027546687184	3.72963587292824	4.24176636468879	1.84987607226412	0.133567216432933	-0.40171015684092	-0.433207532020875	-0.758978040830219	-0.781058707508058	-1.69631283900924	-1.63301798742459	-1.07521442660485	1.33327253079888	-4.58832423493948	-3.15352055126295	0.112225868137071	0.00059393058997214	0.0002281063132889	2.93431527729886e-05	0.0652863585149993	0.893831786302276	0.688175129893728	0.665166401257712	0.448444435136124	0.435366186407866	0.0908341323276165	0.103484161244491	0.283117870745353	0.183424801278074	6.50457192736048e-06	0.00177176425744396	0.167447430529198	0.00291180993250504	0.00087146568697972	0.000492376824962	0.400028268323409	0.939132210143312	0.768051709961091	0.800986807768433	0.669753546522867	0.583620288523781	0.189569025115107	0.153927193878924	0.401437814006076	0.444487378911681	2.72940413971836e-05	0.00510803979443509	0.335246732775227	0.635416046316303	0.677957351291313	1.0291222321143	0.399766677614236	0.0309326855909385	-0.0616808486445909	-0.0789074508244452	-0.144711857833322	-0.118274391091833	-0.279745971910211	-0.295844604942055	-0.24989211074603	0.657841017327405	-0.711430904276885	-1.19130222268782	ENSG00000162929	KIAA1841
1801	AC016747.1	-1.7483996112494	0.981752190546146	0.682990492167248	0.519059423683479	-0.33484451567841	0.806144367419236	-1.89599381870135	-0.902543834411673	-4.23845830136969	0.794568982813691	0.423843432691617	0.621120004573358	1.66882746696075	-0.667636917596586	0.870178287899399	4.64059448964111	0.0813882654373132	0.3269903622207	0.495124814290763	0.604090986278729	0.737969636738847	0.420779801237629	0.0588939347080631	0.367471400727414	2.97542283736314e-05	0.427474346659006	0.671975000369182	0.534978767512038	0.096164788678706	0.504863871545855	0.384878568925569	5.14119515903851e-06	0.127099030899876	0.461386785714725	0.589872348731737	0.73150047579888	0.922102878352141	0.582547088501405	0.11293441681103	0.561124801057942	0.00087803473920961	0.575668452218133	0.780979546226565	0.615951336778192	0.171409674242859	0.734457296057783	0.456019403024264	2.59740801016167e-05	-0.438121864747204	0.217991583573554	0.15111397218095	0.154292401954669	-0.0866794259104089	0.222222639649348	-0.344971682602659	-0.195686076859382	-0.936936755760599	0.143361201579599	0.0836477689112041	0.134577219682182	0.460933772931837	-0.393344146866865	0.165951412419045	2.05198665754029	ENSG00000212978	AC016747.1
1802	C2orf74	1.3523614514905	-0.403399773959842	2.13233711700209	1.74833064058503	2.17124113833448	-1.42029209041463	-1.2087540510496	5.02486337070712	1.7985801556609	1.30964844911859	-3.84220206471223	-2.82872463543704	0.632439095001282	1.5539175617301	-3.72422061007641	-3.18836894668211	0.17724890441772	0.686933283752703	0.0337677048238316	0.0814002466654789	0.0306739411911586	0.156531214069223	0.227681785366991	8.54390549070387e-07	0.0730612423509475	0.191288070472223	0.00014800913702492	0.00497902569548767	0.527567853314959	0.121228022034486	0.00023283147928983	0.00157749601364248	0.245512285194728	0.781154606741964	0.0654204156843544	0.183934915428106	0.29276344922247	0.297900521561937	0.332248031621175	3.63564420383432e-05	0.23076764815062	0.324936455953615	0.00166175856175802	0.0104634258954014	0.642931583264527	0.364725869417818	0.00065651402287765	0.00461884595973175	0.126931432061023	-0.0335290725394098	0.175208724521143	0.193488820217685	0.208704251553141	-0.146104994802227	-0.0825175781286527	0.392169416349374	0.152184397265853	0.088200596244073	-0.277111384998418	-0.226251129271098	0.0655686332359534	0.341359929264563	-0.260097111721016	-0.536076393556317	ENSG00000237651	C2orf74
1803	USP34	0.0540695677557584	0.955703481336003	-0.766665986457412	1.77135717115937	-1.03803928609773	1.72162532032644	-0.492268790909607	-2.25186624396166	1.23139897842841	-0.49786258104906	0.742829660238463	0.386628714316792	0.910081469300947	-1.38696110657227	-1.80274548735641	1.87122761970808	0.956914690368194	0.339969503067453	0.443865704595611	0.077487301276569	0.300063628082195	0.0861385779760439	0.622879013202199	0.0250330678257233	0.219110332389956	0.618935173810778	0.458149366267037	0.699297318708083	0.363489144950402	0.166453623587426	0.0724025840102919	0.0622589077733848	0.967974382087711	0.474829107376103	0.542557317377463	0.177674068005994	0.69121880170153	0.199608378482921	0.71478417016629	0.0942345637385076	0.448945937767343	0.738331713574013	0.605467813827852	0.759713371703175	0.48705521823382	0.423656250193319	0.10791382719831	0.111321673283949	0.00492489535295856	0.0767664952531677	-0.0613413941113932	0.189663966693997	-0.0971138331318703	0.171107792324652	-0.0325807985038453	-0.175434289076613	0.101098899719527	-0.0325200493127341	0.0530169712819498	0.0302981928415745	0.0912335036754086	-0.295053263796969	-0.123877219483077	0.307638268173861	ENSG00000115464	USP34
1804	AC016727.1	0.83664573437217	0.581186993868539	0.939550763533491	-0.391838421866159	-1.21148935610267	-0.44283227127067	-1.58134112974246	-0.815378150408258	0.595233451536316	1.44182113787487	-1.76113270106091	-0.210312795972371	-2.33353967536848	0.894224431349688	1.54223044499752	3.65933379134194	0.403438492522551	0.561538316743352	0.348182209990336	0.695447797407059	0.226633867779491	0.658197010882871	0.11482339840134	0.415484237816601	0.552123231417459	0.150365965611767	0.0792053436163892	0.833562218524251	0.0202612040694452	0.371898031993494	0.124041224142293	0.0002972876693147	0.486577398905212	0.67975923230763	0.447136203642446	0.798738284466026	0.634234827606156	0.77636495627705	0.192254307497201	0.604297913259081	0.747861699730561	0.271922673665609	0.170759847874998	0.87123031714938	0.04822366926541	0.631750913633412	0.1724330851627	0.00103349565744159	0.235296771545388	0.144432727698412	0.23226929914915	-0.130251598788134	-0.349869131362515	-0.136584047401784	-0.322257844472216	-0.19770892318884	0.151244797229394	0.290180299034857	-0.386781269062873	-0.0509777652024695	-0.717573010648981	0.588701700627392	0.32798905370418	1.8319079014639	ENSG00000270820	AC016727.1
1805	XPO1	5.07174435964402	0.502496329544728	1.09041558865857	1.26908201946431	-1.75210554944726	-0.173639486177355	0.262961048118995	-4.5613992427905	3.00202189140098	-0.642645690330464	0.331256940643519	-1.71537167132925	-1.9463539527398	-0.347363979238406	-0.325719533833857	0.682166146847968	6.81098233428234e-07	0.615676524685849	0.276380053468432	0.205367235720957	0.0807479154018224	0.862262534221601	0.792755905062279	7.33779815169698e-06	0.00290079043273696	0.520930765706594	0.740675029896006	0.08727998666794	0.0525187075151956	0.72855444749219	0.744857059339875	0.495645215875806	4.01670642715487e-06	0.723993966893108	0.370817728736846	0.351419340040615	0.434473471469436	0.920031095465765	0.850746270139288	0.00020402787496162	0.0259638441754097	0.660106112722746	0.832131730764938	0.133128123045148	0.105501298712406	0.868156007516802	0.78960691914331	0.596023701267944	0.427455328508549	0.0389137580845423	0.0839407891852603	0.131192201140081	-0.157369639931968	-0.01669967114822	0.0167663708724846	-0.333974570971801	0.234564063718449	-0.0404169974481948	0.022786294260127	-0.128874105477597	-0.187024177604078	-0.0713782455871599	-0.0216651153004166	0.108532657742856	ENSG00000082898	XPO1
1806	FAM161A	4.09961495134695	-2.73910033597544	-0.399321885464107	0.513549752742968	-1.3696079358846	1.05204435380073	-4.26288561801429	-0.68972692889183	1.12028637642278	-1.12499212879323	1.07859050541652	1.05810816263311	1.39935177317364	1.03798205967165	-0.214623402720396	4.22812475509473	5.29569618523687e-05	0.00651867322661969	0.689932010193674	0.607933951368764	0.171804134573044	0.293601506203277	2.68416812668043e-05	0.490883839225669	0.263461985798094	0.261465815045747	0.281611859218896	0.290832947350939	0.162710925646553	0.300090240077251	0.830202540125767	3.10772953869198e-05	0.00020226854460051	0.021144165589145	0.762899380996013	0.734306797371948	0.576447590712952	0.458313498333531	0.00019305301583582	0.666660527486414	0.498081545070428	0.408812364490935	0.427510503538767	0.371746446596468	0.260188840305148	0.571771516418661	0.860901495091639	0.00013386875227631	0.896019405609585	-0.536410951469627	-0.0787797515155449	0.13605303284231	-0.315088086023088	0.258276034811104	-0.675679437424212	-0.133351050760137	0.22658076690554	-0.18071571961919	0.18941264723408	0.204075218371452	0.344922907064271	0.544473430117107	-0.0365206156546132	1.67549819413028	ENSG00000170264	FAM161A
1807	CCT4	1.93756012165336	3.76431242935632	6.58833587142758	3.48901585721953	0.483515484100861	0.145535119603351	0.696486220027923	-1.25275473878709	-0.18247329845939	-3.59547449314118	-3.51095207871296	-0.680793208164222	-2.44319670406373	-1.61403362442405	-3.47581564518479	2.87255786546102	0.0535882021266349	0.00019987340301826	1.9166162958243e-10	0.00055527515550091	0.629072325870956	0.884383312003722	0.486648135357811	0.211242676680986	0.85533100099238	0.00037681063456437	0.00051303228844308	0.496512386507845	0.0151175333031895	0.107541162479969	0.00058222748057712	0.00435356259666252	0.0888082480428923	0.00114668525143143	3.87957390550297e-09	0.00450419088748613	0.878215525441019	0.933916537883412	0.593486491730799	0.395428629431755	0.928769120209123	0.00258386770647854	0.00418356239871746	0.581131889808286	0.0378589632583857	0.342690125536087	0.00149253321864038	0.0112445134538882	0.155661991273771	0.262751782924791	0.4384127077658	0.326851379594293	0.0402043179382816	0.0128982355524796	0.0408923677658455	-0.0870976315288032	-0.013328406369378	-0.204272589806987	-0.21827427720856	-0.0473109546820099	-0.215576370756528	-0.304415004025125	-0.209017671064562	0.415850906291453	ENSG00000115484	CCT4
1808	COMMD1	1.62401867187589	-0.382794429268707	-0.512960812594598	0.0263885165437859	1.0634978072179	-2.24966292866439	-2.54263676406992	3.33035554430207	2.29898150903309	-0.935268658904342	-1.40475318541326	0.480964428414344	0.516221862845616	-0.289105063458328	-1.82189268737574	3.90458264713023	0.105391775062396	0.702135500790308	0.608345406213676	0.978964493276803	0.288386923018068	0.0251742212112152	0.0114897803761145	0.00097251238966749	0.0221731624748344	0.350380485728531	0.16109949024599	0.630882302915419	0.606068802091704	0.772694911559211	0.0694380468144597	0.00011595160013359	0.158525036916429	0.793463080784529	0.690767553981679	0.988915276702464	0.68177763657333	0.0845817588306682	0.0296811297859581	0.00916804213613104	0.105711976094816	0.501324633305062	0.287153037230876	0.701719329490152	0.711251243899178	0.891488947880725	0.104079368797308	0.00044156203917376	0.19936355766949	-0.0416673414769554	-0.0555801944186713	0.00384270079373228	0.134603075496799	-0.301532039939055	-0.22548092341372	0.347812031049126	0.253846341830375	-0.0825906431128822	-0.13535952562034	0.0510192062994543	0.070096079810349	-0.0834616575097133	-0.169413881560946	0.853194175750966	ENSG00000173163	COMMD1
1809	B3GNT2	0.430842266073112	4.27128054751473	2.87680342834196	1.46638384162709	0.691180230003485	1.98629550438423	-1.83709988685236	-1.39393699742539	1.56900755581048	-2.55131140650071	-2.98463161689523	-2.29168745045127	-3.7219153948527	-3.92621646104566	3.06741099508607	2.18903552929618	0.666883546157048	2.59063110618682e-05	0.00429690635088709	0.143561028766511	0.489971383170984	0.0478840253934994	0.0671556876245254	0.164338727986043	0.117669924862241	0.0112135921540543	0.00306591079572723	0.0225963759667484	0.00023488270714833	0.00010645461786895	0.00235029309139625	0.0293426429532123	0.730111879531142	0.0002050672228145	0.0113202574703377	0.274179264749593	0.815378469171035	0.133713908917924	0.12541971004151	0.335981899312698	0.307135046388863	0.0377808778523737	0.0154536722876483	0.040615469707327	0.00115447773481586	0.00773503270591183	0.00515284867347962	0.0588763933895118	0.11179436595879	0.951370105290266	0.647926373831673	0.447915134647197	0.184307938029884	0.561380397199321	-0.344643881183422	-0.310944975606887	0.366281969645959	-0.470020418452634	-0.598728627212651	-0.507811408486785	-1.04124930150446	-2.32852964772651	0.594703623035793	1.0239751295375	ENSG00000170340	B3GNT2
1810	TMEM17	3.8090122560478	2.59140652331835	2.99702154882705	3.22336352568671	0.964016877059542	0.966644592013325	2.09326096388516	-3.21394074107596	1.11668478919063	-2.32352003204653	-1.37912103700555	-3.02416797736878	-2.36698164096403	-3.74867575235865	-3.08709210259697	2.22835955841383	0.00016832115030162	0.0100123652508261	0.00294743475338702	0.00140237644982002	0.335791533358579	0.334477948166054	0.0371411820593617	0.00144768017882937	0.264996956778458	0.0208001269101148	0.168855182705497	0.00270236213963251	0.0185501736214901	0.00021216559405336	0.00220449507224161	0.0265762740329469	0.00057249260305722	0.0299825960971473	0.00819092277488248	0.00904615026508694	0.716516523044127	0.499786430647967	0.0777235115395202	0.012375175069194	0.500066789118951	0.060959884878883	0.296888002504866	0.00603642494183573	0.0448652652638458	0.012969042899992	0.00487133009508101	0.0541294360972516	0.97588288793039	0.593524306907677	0.680992866456408	0.981520449718961	0.259441764623904	0.277268073697512	0.395987995851923	-0.714523119809605	0.263808835026033	-0.433097226877783	-0.282554375746854	-0.672664500425093	-0.677525890847693	-2.25018923413574	-0.604387601114266	1.05250074780439	ENSG00000186889	TMEM17
1811	EHBP1	4.73576463990443	5.48805002327295	1.05316211534616	0.766718923792127	0.206625187526225	-0.347512523285221	1.76290706023376	1.0817105570335	3.80698569348806	-0.214700912432656	-0.895130850399553	-6.7043072350147	-5.01041200950162	-1.52748284832206	-2.97499059799126	-4.52941960266029	3.33085483149545e-06	8.4809866793267e-08	0.293089881560482	0.443834229308639	0.83643871721388	0.728442982524585	0.0789049419500204	0.280225035562677	0.0001696426519519	0.830142192389068	0.371414134096843	9.62394542553611e-11	9.1583348780533e-07	0.12766428615858	0.00316106805996478	8.45999898918459e-06	1.66319666884766e-05	1.6228710410975e-06	0.388335664056407	0.596737581240313	0.954407555552785	0.827930030458843	0.142742422289855	0.471758081727594	0.00324215311497172	0.893370094464452	0.52291284519315	7.1964687055805e-10	1.18749991970987e-05	0.373709868232543	0.00667211460615203	4.09161144205336e-05	0.744761497851193	0.75350395212341	0.150552029345763	0.147345538258515	0.0346039702992207	-0.0620180026270113	0.207631625923341	0.151609701614987	0.547287022174272	-0.025079807062631	-0.114154267478533	-0.878279979060883	-0.864694537120522	-0.58036590268392	-0.362264649375219	-1.29724151677259	ENSG00000115504	EHBP1
1812	AC007098.1	-1.70518031572689	-1.91272332044022	0.721139677944021	0.120009536474475	0.886367056345867	-1.16536719941973	-3.48274214201339	-0.520142960383564	0.0188943735729428	3.20112315158471	2.36148234665337	-0.313205731159158	1.22940605045125	-2.22785657886238	-0.260240775061724	2.89580682495063	0.0891661496931601	0.0567081590381798	0.47136906508902	0.904553611838815	0.376109291442172	0.244769508721531	0.00056794005193576	0.603336571425868	0.98493756605597	0.0015114402753663	0.01882250275541	0.754335754555448	0.219855251491035	0.0266100105575429	0.79485140877234	0.00405167338154454	0.137324072172909	0.120470622234743	0.568462960134599	0.942042041563458	0.741721613797878	0.405990041170073	0.00250668593341942	0.755470374430505	0.99345064611879	0.0077401017293027	0.0594386700377893	0.805738766093596	0.330921467067414	0.176504563236297	0.832238383681969	0.010578301147341	-0.472299631268603	-0.467302432449416	0.176303608339573	0.0394371954427894	0.253276048905133	-0.354588929584723	-0.6908801840098	-0.124733425365667	0.00474778382037379	0.628556845081027	0.510573897772333	-0.0750278049896257	0.376008156006961	-1.43996736191666	-0.0549059254718949	1.44406211374437	ENSG00000231609	AC007098.1
1813	OTX1	-1.97556592061221	-0.208216450756447	-2.3668046930752	-2.01443809324691	-1.24985905825115	-0.452677158699906	-1.26602742837519	-0.286452842051099	0.20330024253826	3.88707313932604	3.23473779905824	-0.12177277967275	-1.77554242818279	0.384772635640234	0.796157895867837	2.22058882172908	0.049093759459182	0.835197204407304	0.0185589223077554	0.044829998977086	0.21229713720709	0.651099002038606	0.206457212607949	0.774723366969262	0.839034218901683	0.00012421169830326	0.00134946529635235	0.903158158541626	0.0767929040512346	0.70067065686347	0.42655159186175	0.0271042500268343	0.0824509671510291	0.891902931820403	0.0393613712279586	0.1203068474291	0.624670589330167	0.771383558483517	0.307754491826884	0.875428687027792	0.920547229911789	0.00106238589709241	0.00845350281619013	0.92643326058302	0.143089136809631	0.853009626043222	0.496606509034721	0.0550374199068488	-0.590128231800194	-0.05526965258439	-0.619963764054849	-0.710421595528045	-0.38529352488998	-0.149057994681214	-0.275842830086551	-0.0742238819002273	0.0551775165972753	0.818236472237464	0.749653671869328	-0.0315140520044426	-0.585039599105828	0.2707207161692	0.181277502727966	1.2027239160982	ENSG00000115507	OTX1
1814	WDPCP	2.11419466474038	0.215094971521638	-0.485682251530013	1.43459563055056	1.11409533695561	-0.559920952508497	0.370458603454249	-0.773841858749535	-0.223262737165781	-0.482609067179128	-1.71329111623881	1.51697609568866	1.69207484218087	1.68407776139778	-3.80884995736032	1.49217177591694	0.0352996989609275	0.829835236959927	0.62753681874353	0.15241400273449	0.266104394901003	0.575939172284007	0.711294711024989	0.439616246633158	0.823478594979066	0.629715189708084	0.0876623512748775	0.130295513756228	0.0916401435620749	0.0931768028376998	0.00016842163013443	0.136674941916924	0.0621278476449454	0.88831007575613	0.708174150617241	0.285133021389614	0.665866162939416	0.713049912382482	0.786786135906142	0.625535593683776	0.912645821789879	0.746623520802288	0.184794836430351	0.187436691623173	0.164909435914743	0.31895454909154	0.00049322562558761	0.21354506595885	0.532995249709759	0.0482300326879184	-0.10839508353196	0.428755008831958	0.290273808303121	-0.15571956203082	0.0683450926872595	-0.169238978570214	-0.0511874071172704	-0.0878578059751876	-0.339435672349471	0.33039988521547	0.471191394462304	0.996615613934789	-0.716702530149478	0.685651498291804	ENSG00000143951	WDPCP
1815	MDH1	2.02465352635893	5.78446066771492	6.26182807840658	5.65263741795492	2.34752387251961	0.996557226516234	6.01840480785572	1.46291193339736	0.256871743501431	-4.2878483074182	-3.39501989922816	-8.02438889003136	-5.85859811022606	-2.28451931695688	-6.20815493140533	-0.385234540608867	0.043763014203027	1.78292068840815e-08	1.27253011200159e-09	3.5945878460025e-08	0.0195295445505785	0.319759502079973	4.9847915100554e-09	0.144508376398837	0.797448790179649	2.41483241494713e-05	0.00077587790410712	2.14593239846836e-14	1.19531498799809e-08	0.023019009394096	1.72499046903635e-09	0.700328850409184	0.0746733871231919	4.26421964703252e-07	2.08532487715664e-08	3.07814088458718e-06	0.239409044488027	0.485134971933409	1.13420573738395e-07	0.308311222998295	0.898865883501194	0.00028569952780219	0.00569124915946004	2.71395259983634e-13	4.22308075117491e-07	0.163950381219749	1.69570856318035e-08	0.774433999404385	0.370258172475399	0.893240321820884	0.954749312419911	1.16988660786436	0.440440890210758	0.200719652434946	0.761733312574158	0.23137597788968	0.042698042041398	-0.550005364528722	-0.481072354864823	-1.15680281842863	-1.12727608490803	-0.976480414139863	-0.817094568466515	-0.12875181385448	ENSG00000014641	MDH1
1816	UGP2	-5.17528830322417	2.31813770505537	5.28896023140965	5.98782918291011	4.08899853096794	0.629707153582508	2.09730216272974	4.58245650992236	-1.68729122405682	1.79359612700283	-1.91454389897727	-9.77121654432048	-5.03278448112096	-1.8543547933557	-2.71340986992497	-0.410220352315052	4.10521290712691e-07	0.0210948066596167	2.33352966735279e-07	5.90092238424144e-09	5.53084192352334e-05	0.529351694233864	0.0367794179926318	6.67864557403975e-06	0.0925568120360718	0.073855743906175	0.0564743140599168	7.94710154970625e-20	8.2233375504071e-07	0.0646413673861273	0.0070331243757068	0.681928752648729	2.56122720216213e-06	0.0550155471357441	2.02169240696864e-06	6.99213910821963e-07	0.00946634322110595	0.674731774760318	0.0770866315637823	0.00018981154321496	0.266394830456586	0.15967352689554	0.132915253442163	2.95693604520954e-18	1.08638329010696e-05	0.266017951037128	0.013694633786296	0.758935807080487	-0.668785031010071	0.273420955678631	0.599892559739665	0.901844324254627	0.551768889273565	0.0929158854598495	0.203896275984089	0.515024464506021	-0.20436004807989	0.172416346977847	-0.201031344312164	-0.990306636155501	-0.718180717442605	-0.581777779105143	-0.273935293924108	-0.100315199648464	ENSG00000169764	UGP2
1817	VPS54	2.89670213796053	-0.266009520743589	-0.387832278402407	-0.749708800897807	-0.241876548648931	-0.466284937998468	-1.18146868333822	-1.87185346704103	-0.807728332051348	-0.491341852087218	0.464060739239512	0.604914551468104	2.44044852654692	2.0131784987593	-0.842685975594589	2.39490550063974	0.00404037248350099	0.790409364593795	0.698407299113642	0.454000710709194	0.809036317453613	0.64134021748317	0.238325368579559	0.062171884416687	0.419868537199597	0.623533631582007	0.642931104315694	0.545679919384726	0.0152307942315941	0.0449630632175331	0.400055986530735	0.0172202939224261	0.00944572738440571	0.858878798829206	0.770208049509346	0.605904724349778	0.946751328436996	0.763737202874406	0.344096351822994	0.175209606211973	0.644916551693287	0.741634781938788	0.758730616017693	0.625932942006279	0.0380992455900415	0.226693408856007	0.471028236376936	0.0372924796261848	0.744490226294003	-0.0611848821825234	-0.0888052139275638	-0.23040668834997	-0.0647714477740371	-0.133048733536283	-0.223143090513513	-0.417991405498033	-0.189785949340278	-0.0917569168388588	0.094728200222378	0.135577735320657	0.693713244210321	1.21976682762103	-0.166246783570982	1.12257600336574	ENSG00000143952	VPS54
1818	PELI1	4.46752442460781	5.30552848934639	3.7088567372817	-3.75967324746271	-1.92996152786523	-1.77242782826733	-5.77500573792653	1.06400705005507	2.79952239971321	-1.8158588864642	-0.419908511006428	0.762019456665517	-0.14042515530509	-0.75455809024893	0.630533531252153	-4.85181256996326	1.11160358461425e-05	2.14745526132201e-07	0.00024678564493392	0.00020344531768168	0.0545270153744988	0.077309177665169	1.87540387453897e-08	0.288156683246053	0.00543991804030773	0.0703614838141577	0.674844213117404	0.446629875388781	0.888415609227693	0.451089046642676	0.528811690471139	1.9440368849937e-06	4.96899060284329e-05	3.56459060834097e-06	0.00093288001829747	0.0020948340063962	0.372666083044537	0.18517657794344	3.58420859595512e-07	0.479918428881198	0.040151651889267	0.154108957297495	0.782542928249058	0.532705118117598	0.925381581981459	0.696668906605552	0.595236776033426	1.07410129757687e-05	0.931682465429367	0.965180123013604	0.686593648374732	-0.934256656768809	-0.424443150158686	-0.415833606283314	-0.857944078339693	0.197025712401707	0.53720540642923	-0.278760061293286	-0.0708142143682952	0.141032377004744	-0.0332903574777354	-0.379803011867988	0.102811438553051	-1.82760561844999	ENSG00000197329	PELI1
1819	AC012368.1	1.9144809580706	-1.19632512186918	-1.54764553881609	-2.13980142658087	-1.3599844491187	0.415456236459006	-2.4613540124267	-1.279639098725	-0.892651845925579	1.98932432329215	2.45860641931112	5.20788225281721	3.77848671441544	-1.73441164901579	-2.5778157086564	-2.10630482912293	0.0564823516733131	0.232487283161677	0.122731637159066	0.0331541056071316	0.174826578588641	0.678096395753436	0.0143877486023459	0.201632529246353	0.372738499998698	0.0475471615644495	0.0144961557135499	3.49487460735111e-07	0.00018930643679124	0.0838426626376063	0.0104058410697398	0.035984541256939	0.0928255782754417	0.358266717669315	0.19197381588122	0.0972148325293505	0.580590850687062	0.791945605301222	0.035700528265228	0.384209238064179	0.604895054148751	0.114330770041397	0.0487339115258671	1.56816336882134e-06	0.00096208391696875	0.302320312563129	0.0194099009135743	0.0699590636210596	0.556927302007485	-0.308443181348947	-0.396669161565881	-0.734012394869853	-0.407937008607505	0.1331813853607	-0.518354889813114	-0.321970110810371	-0.23556198215886	0.414854821227098	0.55855357832272	1.25798471283369	1.19095080181751	-1.18249225891187	-0.565911535947928	-1.11144443495047	ENSG00000225889	AC012368.1
1820	LGALSL	4.2268817919833	2.12245632085756	2.54016468937276	2.59294587112496	0.612825333339019	3.19691289497561	1.23068037344219	1.62693623182389	1.35482049769784	-2.94043042045948	-4.40550341628081	-3.87206475758868	-5.54376989191637	-0.914340238268406	-0.845795820107759	0.238838615031794	3.12378899530987e-05	0.0345949112457617	0.0115696533231008	0.0099685752847987	0.540442742713549	0.00153294187326873	0.219378715823277	0.104770425471143	0.176464758626266	0.00352508032468139	1.45714896559233e-05	0.00013173669125034	6.35557322050999e-08	0.361251253848735	0.398321244018965	0.811389141497103	0.00012534213514913	0.08182620558957	0.0263851133438708	0.0399261398042224	0.84389052293558	0.0115938133540008	0.322422453825185	0.250176405926001	0.395518863826869	0.0151380923672685	0.00027687957713875	0.00038208849407274	1.45116901918083e-06	0.623148299472107	0.469344484270492	0.863702462554168	0.845178912100486	0.382698135792457	0.454605838093055	0.623010840690089	0.129507321562798	0.708853625895462	0.183483421769919	0.287232614064932	0.250864612165027	-0.427773806560467	-0.688966115972217	-0.669496515249051	-1.19795292609501	-0.43967697079006	-0.131740356374632	0.0891931733715278	ENSG00000119862	LGALSL
1821	AFTPH	2.61042988115371	2.07063167353694	2.60666171117147	2.63864961718071	1.4353884214741	1.5424846381635	0.38034213816985	0.914614387276224	1.32878844849158	-1.5312230943706	-3.39820772404667	-2.63531854233048	-1.21528495830103	-0.979284498524825	-4.02982226300708	0.381241806355342	0.00948371753129058	0.0392237993064812	0.00958643024650226	0.00874563304979221	0.152188219711689	0.123979689777388	0.703952857526769	0.361107605242158	0.184898482501686	0.126737790256732	0.00076721727355119	0.00883001757749921	0.225185495691498	0.328205771006643	7.0344095285449e-05	0.703285979217729	0.0199845670112175	0.0902065399398383	0.0224865801000641	0.0362144439513439	0.55199136718598	0.253960524113149	0.781301953839783	0.55463331875137	0.406828249959735	0.238634509364955	0.00564768654646747	0.0175348189717414	0.337034334981717	0.596654058449419	0.00022669046940942	0.776366434274753	0.420488922806458	0.295744240362926	0.369201172262179	0.501867406191113	0.239569973667776	0.274233594741213	0.0450033101403415	0.128239414395913	0.194868770370844	-0.178177494181548	-0.42597282748164	-0.36535876015891	-0.217536939348847	-0.372845725443306	-0.485030579169115	0.112713756680432	ENSG00000119844	AFTPH
1822	SERTAD2	2.59597977759073	-0.520245449136231	-1.70824078199049	-2.37144533195259	-1.80356210246172	-1.52661062057687	-4.52457160187306	-3.65577669944202	2.01547081059927	1.02452422105914	1.56493268655788	2.95096790944903	2.91023814610839	0.296054731478121	2.4849826251048	0.491892521668069	0.00988287216649136	0.603265222939258	0.088596364820704	0.018331681716173	0.0722742137631549	0.127881134831958	8.64311783197327e-06	0.00030126261221533	0.0447211068087493	0.306389442041924	0.118622571785413	0.00341024578393055	0.00387395886654037	0.767387218743349	0.0134848405932487	0.623144779897879	0.0207377418407074	0.71394418363217	0.147159086771272	0.0627792852725498	0.419010910352894	0.259126677315375	7.31128979042923e-05	0.00373342661187859	0.168184553047357	0.456973563634179	0.230969264976713	0.00745338054138284	0.0121487097679535	0.889631953341701	0.0244881047985181	0.709769460924795	0.585401897845156	-0.104683918255512	-0.340777732123339	-0.632652835915039	-0.420499348379921	-0.379911053938674	-0.72585995791472	-0.703386426890022	0.412166617778395	0.167216694670202	0.278553616047123	0.571129236047572	0.721077153858216	0.157983618949614	0.425284224249417	0.203553154280451	ENSG00000179833	SERTAD2
1823	LINC02245	-0.513781564768876	2.35783909968705	0.352723189259025	3.02770359179839	3.03018043560556	1.24329945584169	3.22265126987657	0.240018546576471	0.917063010980097	-1.56654987613428	-4.58638680367578	-5.39263056082856	-1.57016286679465	0.31767277958546	-1.62735057743891	4.68586067964994	0.607772034083798	0.0190049211593511	0.724536550423702	0.00267184409926616	0.00265065814487441	0.214700336790425	0.00140574823977207	0.810475105301341	0.359825040156364	0.118243837318991	6.56176279512246e-06	1.38251841219123e-07	0.11740099051962	0.750947796359912	0.104682054393248	4.18601974733151e-06	0.67762886602684	0.0504483552539452	0.791599476752019	0.0148420795186065	0.095398920709452	0.370269143295982	0.00529311803604228	0.89517036275075	0.59375949850762	0.226997516209089	0.00014734314008172	6.62198806635378e-07	0.20073757997161	0.881001885572194	0.148949045434472	2.15153313940255e-05	-0.129976759492592	0.522317672687642	0.0784773508520307	0.891783374964664	0.777032385207273	0.343956387986325	0.583004043840339	0.0523658130353726	0.209298270027263	-0.283236413892735	-0.880480814732233	-1.12333531572479	-0.436088322411564	0.188206319153326	-0.31096531133772	2.08110214644996	ENSG00000237638	LINC02245
1824	SLC1A4	-2.2218416420078	-0.489098113642857	-1.41639534254596	0.581639622863768	1.72907589346078	2.23182423020225	0.189873417789189	2.03781621514681	3.78949525177967	7.87706742172639	2.06617339515415	-5.98483039915564	-3.30308462929262	-1.36606089167827	-3.2855900524611	-10.0754732691815	0.0270183414474082	0.625119383417094	0.15766750166816	0.561233664159733	0.0847946043126705	0.0263436072313329	0.849533031995623	0.0424202055232063	0.00018146749541262	5.75850977768952e-14	0.0396455195151986	5.99954364945815e-09	0.001068572168971	0.172913563598694	0.00113475147875809	7.88001595742647e-21	0.0493467549983253	0.730657787552692	0.236180534936149	0.696428592306697	0.44038994302372	0.0870622024869025	0.891734706975167	0.134591317379911	0.0033965070465809	7.71339866221994e-12	0.101961919210988	3.4394108811408e-08	0.00414930317389194	0.433028862571009	0.00270165560723179	3.8170995537169e-19	-0.354971851484514	-0.0695309433863256	-0.19990561419672	0.110562620762892	0.284953814752036	0.390748189480049	0.022220527489373	0.281047178441579	0.538745311954976	0.830260141543397	0.259079207038977	-0.785385047802832	-0.57599237016986	-0.513571340007425	-0.394372287096845	-2.55604729548597	ENSG00000115902	SLC1A4
1825	CEP68	4.24322643242907	2.68632787884429	3.48948679858057	2.6117479083106	1.65351007073473	2.34984036154316	0.904902113366932	-2.07203361748011	2.01652895224494	-2.50842325687075	-2.83930007461972	-5.10887762109903	-0.950490600026861	-0.0117634670307717	-2.95705837257479	-1.03351641114381	2.91631071680766e-05	0.00761511151144014	0.00055434004657059	0.00944804973242037	0.099242955624752	0.0194106327228972	0.366222463001451	0.0390919650343038	0.0446098036245288	0.0126393896812873	0.00482103844201759	5.68561759138895e-07	0.342606124958235	0.990621921554199	0.00334537941653583	0.302170952722146	0.00011769151239639	0.0240031057340339	0.00191845744268107	0.038239032600684	0.467943153076367	0.0706092014882813	0.480559742744215	0.127013842942083	0.168025724028251	0.0415045644825897	0.0217462009255751	2.46707755993677e-06	0.464528188439103	0.996211310504822	0.00701691510516312	0.405244763689007	0.571709435407447	0.325052974360312	0.417126464846643	0.42292536156523	0.234662489990381	0.353823953016807	0.0910363314736267	-0.245913620190269	0.250799879706485	-0.246885026878448	-0.304610046705734	-0.585327158654332	-0.144951208366695	-0.00381828190178382	-0.30649035667164	-0.259665919756601	ENSG00000011523	CEP68
1826	RAB1A	1.47804753359149	6.409052775547	4.02974969932358	4.36906077274649	2.62274720695877	3.29495274975205	3.81201755228802	-2.87944223118246	-0.0915987584041502	-3.69466824558333	-1.57160055981256	-6.42070672956005	-6.26247116488964	-1.55961372621829	-3.79067358666858	2.54495646942484	0.140413953747048	5.46668661780181e-10	7.03687771392688e-05	1.70592807928454e-05	0.00915494786101524	0.00109888493611275	0.00016637829356212	0.00426207938196089	0.92707620927771	0.00026035807798443	0.117066946820062	5.10953820435296e-10	1.26778904404372e-09	0.119875114575666	0.00018064224273211	0.0114154482220683	0.202124712038083	2.13728021981267e-08	0.00030776849604011	0.00032929970091853	0.172189031564199	0.00928536673388966	0.00089768519580768	0.0270066107773449	0.965123771586934	0.00192445097565845	0.228670967387298	3.42354617224241e-09	9.04121409002291e-08	0.362857632595221	0.00052541788275027	0.0261905815330265	0.131892285851323	0.476195692707768	0.309261948241571	0.448604656503482	0.239014997740832	0.317963174382192	0.242505862913117	-0.219423330426423	-0.00741175335515119	-0.232284645833518	-0.109938161745094	-0.464742640995924	-0.582191645984969	-0.325930171279793	-0.251647146410656	0.409393797742842	ENSG00000138069	RAB1A
1827	ACTR2	-1.36719905475709	5.23923969457353	11.4142323650006	4.15331922127775	0.740989515305623	1.30736445961232	-0.263379517046717	2.25527400509851	-1.59505660566666	-1.03822384159574	-3.01665879542018	-5.29903339294199	-2.65302502788093	-2.36790076939756	-3.3258176223898	-4.09238594046557	0.172556980717757	2.99123787280644e-07	2.05683734407604e-25	4.24498531363091e-05	0.459262707904423	0.192061257956144	0.792433675425081	0.0248159545122258	0.111722145786149	0.299977921210412	0.00276819776541513	2.21856901253981e-07	0.00838983578340532	0.0185049884826601	0.00098788421501247	5.45506999479052e-05	0.24024473345773	4.73556302083355e-06	3.16835224481473e-22	0.00065567760714924	0.795291871525242	0.343075173945596	0.850637514721112	0.093692392967237	0.298106345693718	0.449981900097126	0.0143476845149578	1.02627138345836e-06	0.0231898493464159	0.148078359785401	0.00239492736041111	0.00022497964712116	-0.145075843687322	0.471942698432747	0.895811209242452	0.508198393000427	0.0810548878141875	0.152111841117266	-0.02037295993403	0.205286219021055	-0.152737941317491	-0.0791299821851512	-0.248144635145583	-0.464746642155903	-0.307675490876499	-0.585033831450701	-0.263751274430607	-0.770138611624981	ENSG00000138071	ACTR2
1828	SPRED2	-2.61675823130841	2.23581068164403	2.86684136793665	3.67584421655946	1.55278202879596	3.20346962912801	3.02088066544482	0.593467207528996	-0.994361841945011	-0.104792769509631	-0.124086668652689	-7.65622750594063	-3.48534046825757	-3.50559103861948	0.333630868088017	-3.07523359483552	0.00931350521427869	0.0260783550171027	0.0044308211196458	0.0002794510237945	0.121499137874699	0.00149956716605148	0.00273098799350943	0.553302892172654	0.320825003567448	0.91660826354241	0.901327361818854	2.47432045239119e-13	0.00056266400776125	0.00052306767333925	0.738884447099362	0.00229139042043284	0.0196878323481198	0.0652539754816769	0.0116273200216395	0.00267452324009347	0.504875295339051	0.0113795284520418	0.00915519892318156	0.717358762923993	0.556918040285635	0.947994742285973	0.941674354412481	2.68790072275275e-12	0.0024189998257199	0.0230869181665268	0.784463162390142	0.00639314943603468	-0.443814663978076	0.335871578905097	0.426602384948481	0.728649815256437	0.272731718173651	0.592243237511595	0.37101992076046	0.0876869867016919	-0.153738610106149	-0.0128882566463574	-0.0166812289281417	-1.03614623311953	-0.645912470521349	-1.38035626138153	0.043372171941058	-0.943263840504201	ENSG00000198369	SPRED2
1829	MEIS1	-5.06013450655649	-2.50436926284483	-4.5253774236779	-1.92437792879936	-0.705290108835767	-0.336311146006232	-0.584296204526606	-0.511601531369536	-1.59333502432952	2.49889502608213	2.02085396835755	8.79317148514269	3.81811306255564	1.95287792879954	-0.344109299282297	-0.882412298601136	7.20521440077856e-07	0.0127822067618243	8.61259604111792e-06	0.0552256550014915	0.481161204331361	0.736864595924673	0.559447509401812	0.609295494866936	0.112107733977216	0.0129772428901919	0.0441573472479895	1.03865198852172e-16	0.000162504228658	0.051736873566008	0.730998181147617	0.378240213437479	4.20732079717941e-06	0.0365029872004341	4.86143017286113e-05	0.139526978783496	0.809727958811415	0.833626779937108	0.659705231173966	0.759676246371161	0.298721247912997	0.0422982330682428	0.110637569454787	1.98012317217681e-15	0.00084797260780757	0.241203784927896	0.777376319116182	0.483399340229895	-1.62058717235916	-0.729719842697762	-1.28423054304637	-0.752863719055155	-0.241468041633478	-0.122797530275847	-0.141434316618113	-0.146931801008493	-0.477528228881334	0.591354208231576	0.52451298127704	2.25643364272537	1.36997688922133	1.51442494843175	-0.0869406837745202	-0.533443456292703	ENSG00000143995	MEIS1
1830	ETAA1	1.99034526506059	0.0382845532930677	-0.789400724296111	0.0593017751885667	-1.13416964682903	0.0938868531554307	0.0876493697418325	-0.631096093689388	-0.0648186557213227	1.73632229811556	-1.46572502261975	1.92394145871111	0.0212080291672015	1.43305575436369	-3.11954757693408	2.15433044930381	0.0474339821305185	0.969485540510546	0.430483387987745	0.952750093897789	0.257602786116572	0.925259907172284	0.93021215392169	0.528444457229097	0.948360314148282	0.0835039668607852	0.143740405012772	0.0552806432211213	0.983093402385564	0.152853218710383	0.00198214207230862	0.031987484981764	0.0800299080765068	0.979532681754194	0.52926539297336	0.973478538498378	0.659922387716559	0.957714259513632	0.950471200543943	0.698286734166078	0.974637344684832	0.175364022566262	0.264909181960561	0.0891761470497594	0.989129377553705	0.40665820052068	0.00443906347224331	0.0632952912635628	0.495571393209521	0.00847206668645054	-0.173752012378956	0.0175482832997104	-0.291595007241428	0.0257800110317283	0.0159608078406296	-0.136248493834049	-0.0146665175107787	0.310539643031306	-0.286929505699225	0.412595150909443	0.00585502377335278	0.83795831041372	-0.583598157124579	0.973114150188247	ENSG00000143971	ETAA1
1831	C1D	1.12479643440073	1.29738036689521	5.97704572807213	1.51214941974284	0.668358813102557	0.958968729654701	-2.81127480131174	-0.379060498290223	1.30431064583074	-2.45188124423496	-1.02139271654826	-0.835313393837875	-1.54998736109302	-1.09880485065377	-2.25184786062571	2.69840003407437	0.261548554243363	0.195468575157541	6.26208363060178e-09	0.131518248015988	0.504403687943811	0.338324500567555	0.00524995675858268	0.704903407795697	0.193098676191372	0.0147645279782613	0.307867692971068	0.404186943761302	0.122168483851411	0.27270889092022	0.0250340074630796	0.00735061571297937	0.339475390088032	0.314136456100862	8.40986366571838e-08	0.258318899530908	0.822850181193667	0.503872912180312	0.0156495135988006	0.830655759920816	0.417139467361378	0.0467680010234704	0.456482235299484	0.491017009597721	0.207315229923829	0.542880299267908	0.0423995438110256	0.0177892984199111	0.109926260510437	0.111903180516691	0.487248754964972	0.17430263065066	0.0672881986661713	0.102801316427629	-0.197604978507115	-0.032001517699233	0.115086621804823	-0.170600378930814	-0.0783094426046685	-0.0703211602534252	-0.166629053721198	-0.251583635699912	-0.165878865086012	0.474146469673162	ENSG00000197223	C1D
1832	WDR92	3.36354400800936	2.90875465437718	3.34233720349962	1.35425588359886	0.0892901906909227	1.45628152073304	-1.02206660619522	-2.76563869782641	-0.647772593685882	-0.908213545767027	-2.91155267489956	-0.188867719661492	-0.100470530876011	-1.82208679261677	-2.06022204688608	2.1218541895074	0.0008664217212472	0.00389192054294716	0.00093288830323604	0.176644611378125	0.928909153581244	0.146330490323191	0.307549137943512	0.00602308758818726	0.517613192892366	0.364473472257688	0.00385813610766069	0.850320533264266	0.920035956514545	0.0694086862469709	0.0402144648166104	0.0346459489268935	0.00245970515925025	0.0138936602650193	0.00301958634651146	0.317580951641997	0.982013355415928	0.284496506308107	0.418431983826343	0.0345805595260665	0.724755782114879	0.515977333577559	0.0182807531843757	0.884067055507745	0.946583479280244	0.276092782036485	0.0644066974459416	0.0677610712633148	0.86380784814285	0.662660340387996	0.754903166692108	0.416934785375826	0.0240040558135535	0.41584102068812	-0.193884060028709	-0.615862952311182	-0.152841131849108	-0.170094117522987	-0.588785377561451	-0.0425148031725566	-0.0289430764038626	-1.10950248681625	-0.405688642886618	1.00035021166602	ENSG00000243667	WDR92
1833	PNO1	1.71176379697937	2.90671682056993	6.96021003890929	0.103886030681057	-0.754346504354419	-2.19770029473388	-1.06682305358675	2.81906432436568	-0.450748320352967	0.806839294918472	-2.83454755455461	-1.56048968459281	-1.96874894740905	-1.23475773550716	-3.42076291290251	0.0738719920987022	0.0879439187931018	0.00391667251799682	2.04289949122158e-11	0.917327210715251	0.451215858019728	0.0287124233256776	0.286884815050864	0.00512744437706248	0.652487174634227	0.420379904841058	0.00489145564552464	0.119668203942497	0.0498757091642417	0.217859115736633	0.00070845169162398	0.941160066675023	0.135740293095084	0.0139626066806811	5.67937837852598e-10	0.950032231702	0.791808743824313	0.0923353170999451	0.39598330564906	0.0306745990696437	0.812486650340717	0.568527836187152	0.0219609393073919	0.174379813975048	0.101223376016598	0.483420025757288	0.00177504714667791	0.960298712794731	0.376294528192194	0.559370045730294	1.2567344667105	0.0270967431894858	-0.17115075933342	-0.527816185099179	-0.170922660023443	0.53002625157381	-0.0898716606734278	0.12767922302366	-0.48454340594603	-0.295566757944083	-0.476108480290465	-0.636960556483328	-0.56234054472011	0.0296309628177353	ENSG00000115946	PNO1
1834	PPP3R1	1.09276310041359	3.40659905399454	9.61447925248798	2.90921454200381	1.40932774594822	3.19584931638289	-0.469558129691344	3.76279161504686	1.26577900625391	-1.89121761270214	-3.1489619253585	-7.14190656103397	-4.42420382238488	-0.640961727347892	-3.91187483412283	-5.09664489265248	0.275349320984934	0.00074485983607754	2.57842493217413e-19	0.00388632072375572	0.159744195167428	0.00153842000024019	0.63900202338157	0.00020103990928947	0.206546037540525	0.0595308356732505	0.00179871658772749	6.63392210666148e-12	1.34337841991915e-05	0.52202279336371	0.00011265668535608	6.03539773771734e-07	0.354431431474214	0.00353366828301154	8.10572605208374e-17	0.0196567860868624	0.561716625824276	0.0116222764510544	0.727981442632324	0.00271889268015377	0.434056638782298	0.135412432473531	0.0104793609369721	5.83936777891505e-11	0.00010595699529152	0.744490242475196	0.00034575883268083	3.67612759002759e-06	0.281136219606033	0.761310290777448	1.91173720523301	0.873690095483626	0.372310852339698	0.888155094837769	-0.0879282851762196	0.81766567426376	0.293863600531213	-0.347632241279708	-0.626348406111999	-1.46834940305433	-1.21844155120778	-0.386565427894701	-0.746323220456759	-2.29151885547563	ENSG00000221823	PPP3R1
1835	AC017083.1	4.08822780979152	-0.614697469740499	-0.55398735254451	-1.47033296439228	-0.399034598468467	-0.447124818269125	-1.97205244107091	-2.12787916881722	-1.3901855298705	0.900626673206385	0.452681546816689	1.97637659645514	3.82582439009533	0.895745860185924	-1.9087085387004	1.2330109989593	5.54829772904311e-05	0.539207117323085	0.579988346180418	0.142489461421836	0.690143430288693	0.655098296534429	0.0494954561346854	0.0341388308037888	0.165473422787746	0.368488517627545	0.651095846662494	0.0490015474602568	0.00015772399509939	0.371086008905118	0.0572261649444816	0.218509400618337	0.00021097501411547	0.660689611128139	0.667424210709933	0.272760987168133	0.902229432247053	0.774103343482085	0.0980867112181519	0.11578039403381	0.379675080081328	0.520131689318675	0.764732793799838	0.0804883596798673	0.00082751110365155	0.63085850139879	0.0877475457699378	0.313134985406724	0.979331871825365	-0.133430510020852	-0.119741968673115	-0.425563209263302	-0.100878175778351	-0.120466513979497	-0.350272562292803	-0.447914817458664	-0.307781336497341	0.158658815238971	0.0872508955215914	0.41586378549707	1.01296253286124	0.515126219433627	-0.353869691583629	0.549391714226594	ENSG00000273064	AC017083.1
1836	CNRIP1	5.46873030755281	7.1417025429518	4.38545340870635	1.87874388654379	1.86135912829662	2.47739880893047	2.40766627173708	1.39073610783428	2.93450465623165	-3.44630159443139	-1.72840600464931	-8.48617209488498	-4.86775569378991	-2.07513941074001	-5.849092471543	-5.79556725441665	9.36708919709344e-08	6.64306090531605e-12	1.58939684575513e-05	0.0612210520259695	0.0636432183535484	0.013769073808353	0.0166408514624825	0.165306681324746	0.00359117843302009	0.00064703453706408	0.0849147725618018	9.04032925160497e-16	1.80376981896432e-06	0.0388010859824479	1.25823336518681e-08	1.67982461508581e-08	6.74445022214362e-07	4.84974929789045e-10	8.35884909935544e-05	0.149966421195377	0.397551485704947	0.0557274863226141	0.0402473976963542	0.337090828584378	0.0299991933743175	0.00395042410183715	0.180243510616232	1.45059616449711e-14	2.02664261789397e-05	0.210982999394089	1.02875938202429e-07	1.38522582284699e-07	0.923493090594706	1.03336157675392	0.661661185078084	0.390184881526083	0.336613087766328	0.47545710939189	0.306590061483436	0.211392078674621	0.462281691591516	-0.428986573983159	-0.238496149683766	-1.16348756889231	-0.914106593285336	-0.853399795706335	-0.744252363782183	-1.76767109394553	ENSG00000119865	CNRIP1
1837	PLEK	-0.871792512353605	-1.3538064144073	-0.959567295673841	-2.12706657064118	-0.631187483441058	-3.01445356394784	-3.10271255233021	-0.719371641161451	-0.655466743855009	1.64259143443227	2.68534087784215	1.67185223700682	3.47761191102322	-0.5236968191635	2.40053086361092	1.3792135773853	0.383998663873964	0.176787975329619	0.338023572395615	0.034206729017683	0.528384705478783	0.00278781260987007	0.00209478667179392	0.472455935076405	0.51265513994273	0.101485111680194	0.0076370668477287	0.0955661674283059	0.00057850182637825	0.600864946737439	0.0169625244398978	0.168826894713874	0.466307876887232	0.290572126758157	0.43672854508683	0.0993252504784898	0.837313887811042	0.0176504173622847	0.00734033073073558	0.651657523631532	0.720129470698323	0.203366288580943	0.0305244882517937	0.143900414766923	0.00247603282398739	0.794687356361595	0.0300610591891607	0.25374669120903	-0.257609945018752	-0.352675950130246	-0.249251458914044	-0.737772402859293	-0.191870165748494	-0.963221060405606	-0.656934586996481	-0.183332775871827	-0.174986657466794	0.347032346666457	0.615667691322233	0.423942819412727	1.11199521184857	-0.362586291104477	0.533563576254547	0.738816771937469	ENSG00000115956	PLEK
1838	FBXO48	1.10865671420196	1.59818031524406	0.356848628800894	-0.182294186625642	0.711274943102661	-2.5620094260437	-0.822504190219513	-1.22341464785231	-0.677576311763846	2.39622460591739	0.0674717740179661	3.05271252406493	-0.841073698336563	1.05153127112284	-3.94381208535845	0.466758299484195	0.26844073155847	0.111025375210229	0.721448797028362	0.855471438214448	0.477450627815056	0.0108810771771091	0.411424457661761	0.222105722880247	0.498547534322819	0.0171594993393156	0.946249784302966	0.00246496280697719	0.400957270508661	0.293836570323905	9.92792064020758e-05	0.64100192379043	0.346914312792397	0.203139907321341	0.789121442123474	0.910186630353319	0.807050309542755	0.0473266178507663	0.524070317193564	0.408191170119263	0.710024613416115	0.0525915097140505	0.967843339084738	0.00555121156121003	0.524646018040414	0.565146526316573	0.00030869941368945	0.725335608173642	0.313743411920455	0.398564290998537	0.0889528370072178	-0.0610389482031409	0.207191020907777	-0.787747115059302	-0.169303357629853	-0.298353976031865	-0.173360938167437	0.482852818925089	0.0149980734265805	0.734262962301607	-0.262456132350899	0.69683496419984	-0.827369917669619	0.240288004734462	ENSG00000204923	FBXO48
1839	APLF	-1.29640785742728	1.72349579942358	2.3966183774345	-0.618229394865889	-1.08078089053956	-2.32811247839304	-2.38402598816303	-0.00300124809693642	-1.24118964250246	5.44226625156519	0.561396640857432	-1.5673917285503	1.10744713803144	1.04306692494719	-0.342069294366319	-4.09239858084278	0.195802675589588	0.085799686818822	0.0171414270904218	0.536879709846122	0.280637660964957	0.0205515579136628	0.0177279953943953	0.997607291687044	0.215477416860321	1.07304452367716e-07	0.574934235884265	0.118047051304048	0.268962286679788	0.297732934229357	0.732531319933367	5.45478792671316e-05	0.266703215361198	0.166749731990554	0.0368214395343547	0.675077293911792	0.676305151674625	0.0732657749367982	0.0424106291435417	0.998654474924934	0.444994520621582	3.03287666838955e-06	0.703997374368936	0.1722945592465	0.386302570071371	0.56881802644817	0.778737919410185	0.00022497964712116	-0.390372432951578	0.457370733033217	0.630433384928571	-0.220298616562525	-0.334871576859176	-0.763610091278034	-0.518356659990503	-0.0007812400238447	-0.337555658135706	1.12578957156911	0.13281227851167	-0.405841365954272	0.367668209374964	0.736044786964736	-0.0782989663930428	-2.18565881711838	ENSG00000169621	APLF
1840	ANTXR1	-3.64060669276146	-2.17378184485954	-5.94296178532938	-4.62653239413081	-1.22681837554594	-4.11699947574157	-5.18322405148299	-1.38307793653852	0.695939287680262	3.83898948381847	5.91555073141737	2.28392225793551	3.14190667393664	0.557827432447042	6.78444608817373	4.33030740158356	0.00031878982049156	0.0304808126103529	7.54999449445771e-09	5.47795917005765e-06	0.220825114584057	4.93110015736838e-05	3.94765828210914e-07	0.1676400133729	0.486990118522891	0.00014987026698019	8.76993472219835e-09	0.0230545802985852	0.0018412316971069	0.577366273720524	5.94695181857542e-11	2.01505812251433e-05	0.00101354765631621	0.0740111030028178	9.81435571245794e-08	0.0001420580522821	0.630507889722487	0.00112364891751631	5.16145302929722e-06	0.340406902978665	0.700879471631259	0.00123719270769713	5.17594155022005e-07	0.0413377668396468	0.00651408660134008	0.781159055504718	7.81628377246892e-10	9.04691207205211e-05	-1.0083913504272	-0.538912488049582	-1.40021916680305	-1.49452351353485	-0.355919803357107	-1.24248559674496	-1.02195477870844	-0.336242226028298	0.17761728807226	0.760888026457562	1.24321480631827	0.551573553231726	0.963873556487173	0.369235489413367	1.35751579540312	2.15998075547	ENSG00000169604	ANTXR1
1841	GFPT1	-0.629951772414949	3.45965333681663	0.16051807159715	1.85216527903352	0.934301390380934	2.47799491758865	3.25411588500017	-4.12915083110609	-0.930375154322977	-2.60859394223167	0.775656454620893	-4.30131285568394	-2.11902486529381	-1.99185510459794	0.166328180408553	6.12037238826809	0.529191830132784	0.00061693817659352	0.8725779180275	0.0649560395218869	0.35087821256902	0.0137465494879	0.00126355665859864	4.69073367410579e-05	0.352903381672612	0.00953365192144149	0.4385453020896	2.28046909228734e-05	0.0348861144384753	0.0472671340803394	0.8680074889733	2.82782128680695e-09	0.605621913177221	0.00299883738474175	0.907423660903523	0.156487774913223	0.726280335100777	0.0556655752659336	0.0048436779483948	0.00089647719002389	0.587054394307226	0.0331729535228033	0.587830824346345	7.6117759258059e-05	0.0757136814723657	0.23148189408243	0.894486711275402	2.69386265318331e-08	-0.11692055432468	0.556753811326884	0.0262114996969713	0.404011364344676	0.178170508408835	0.499407867011393	0.431874300925087	-0.643631256137163	-0.155823447805043	-0.34371831219609	0.11282753141239	-0.668007082288398	-0.43049086770945	-0.86067200264984	0.0234222952469074	1.94938236435997	ENSG00000198380	GFPT1
1842	NFU1	-2.9355182577681	0.287839378800287	0.660125410181091	0.841062869980122	1.59729226745019	-1.30365113662376	2.1301293448356	5.17944989646795	0.0558520687614201	0.549096040748787	-1.55141009142192	-0.931273870593094	-0.321056899423271	-0.926669147114114	-5.38690311124998	3.28002823648994	0.00357979287420043	0.773662742988134	0.509665318921759	0.400963324835764	0.111223002403263	0.193323314673845	0.0339509560602161	4.02223921628089e-07	0.955495762119224	0.583336271042906	0.12182738709514	0.352439243362033	0.748384387687701	0.354821790380727	1.42313858416017e-07	0.00115663338349072	0.00850711654337911	0.846233110345041	0.603914197897752	0.557167707131169	0.487998551888401	0.344550773948387	0.0722947922520831	1.98585169511509e-05	0.978596790525634	0.710670034731488	0.235432075124017	0.437679305445723	0.825109741618214	0.616475846946167	9.11897951347889e-07	0.0034989749880776	-0.35543407425587	0.03120134846723	0.0712014979705917	0.121815630309751	0.200844552306526	-0.174929970324125	0.188673753697133	0.525848451808942	0.00619307102679225	0.0483274347633135	-0.148751676627565	-0.098265013723242	-0.0434213104491536	-0.266048961262186	-0.479446498438155	0.718663225779293	ENSG00000169599	NFU1
1843	AAK1	-1.49280273236005	7.93008938961114	5.61138444396916	3.87486414515075	1.56557131308041	2.37785204786829	7.11595945797498	0.507635025326585	-2.05082700117595	-3.33462572766443	-2.40934350983826	-6.90776885530102	-3.9591789095317	-1.95793583611405	-4.15692810502564	-4.31594457518465	0.136509473748329	4.04272166838766e-14	4.46568879060485e-08	0.00013029949094328	0.118472842327322	0.0180220429327012	7.79787278733768e-12	0.61207163968295	0.0411271749968509	0.00095820732318846	0.0165660280723918	2.81588386823079e-11	9.33970182029376e-05	0.0511374988549636	4.18181867237627e-05	2.14265361263217e-05	0.197463793184267	5.56018612320031e-12	4.71483688351454e-07	0.00150122165930471	0.499485330335262	0.0669266030220177	3.08787744000385e-10	0.761979432544812	0.159457086245027	0.00535955904371647	0.0541445144127144	2.28054022640521e-10	0.0005334399956982	0.239379677685917	0.00014292597033344	9.54742153572055e-05	-0.298724204784739	1.28199751072252	0.943937249550427	0.897471100648461	0.32201200497985	0.518600597887388	0.962667108503229	0.087857380775514	-0.369428214020151	-0.471907668929683	-0.375822806048375	-1.11155114125155	-0.854632556433135	-0.915011448302307	-0.616029252178453	-1.5286674799211	ENSG00000115977	AAK1
1844	ANXA4	-6.27804273350381	-2.21994771323013	-1.57128646612794	-1.06040770910483	-1.61714920954027	-3.04880360760353	-2.02026534668242	0.114980304292349	-2.04943428769321	1.84394358187255	0.814757396537138	2.24476549829663	2.70565768002252	1.30445657450525	4.93283907446635	10.1688728577621	1.160137494519e-09	0.0271481460430698	0.117139925086164	0.289787593735387	0.106866775442621	0.00249628487919665	0.0442186659844419	0.908535450135326	0.0412639452212877	0.0661490091733621	0.415838913333213	0.025490726630537	0.00719551519772865	0.193049036056094	1.3263969100144e-06	3.84851651564255e-21	1.23673065505679e-08	0.0674065186407878	0.184444792602195	0.445809257355428	0.481470993506766	0.0164468658165719	0.0894594603131525	0.952500526097605	0.159705982961989	0.146887608088002	0.566464681728406	0.0451488045322285	0.0204350509044639	0.455827057643981	6.66617226814415e-06	1.91852907465883e-19	-1.50145788496026	-0.493960784961165	-0.349475778288354	-0.317448272765035	-0.420477878301856	-0.835979340649638	-0.37041588821263	0.0251738944890488	-0.466821317763317	0.334030638257911	0.162035327557809	0.486852522128115	0.748230255391064	0.773489345294335	0.914558357089753	4.05947987012892	ENSG00000196975	ANXA4
1845	GMCL1	-0.796146389096138	2.71720784561768	2.09668314898742	0.845107641197443	0.191764952064664	-0.254877264982247	2.40512339094468	-3.58022599350911	-3.50324354693577	-0.36541780630265	-0.335856285140082	0.0214008682316063	-0.751721192758463	-2.82890676010645	-0.27886585455318	4.63790371995719	0.42655836942733	0.00695493214571156	0.0368347183110984	0.398704856712612	0.84805231994344	0.79898750627165	0.0167548976237235	0.00039856356011337	0.0005275180007071	0.715049660605512	0.737207258129161	0.982939699451075	0.452791121904934	0.00497624112167712	0.78053434279997	5.20413454829919e-06	0.509001868669812	0.0223055954138124	0.070417588994712	0.55510209804782	0.957352321425742	0.87536298340032	0.0404660462520911	0.0046511159696867	0.00746864639971707	0.811689386290884	0.829566849603448	0.98762005937932	0.576121187240812	0.0767623978918793	0.819878902235674	2.62748241828911e-05	-0.185368172827312	0.552716856033022	0.426654312048884	0.232341718927603	0.0459513025081036	-0.0650904980450498	0.403613103446613	-0.704921626134003	-0.723084532531382	-0.0610712831733007	-0.0613548330697094	0.00429425745992563	-0.192856375115745	-1.52409462463932	-0.04927669106149	1.89813908225558	ENSG00000087338	GMCL1
1846	SNRNP27	-2.36119941216407	-0.342142201626023	-0.328015803154571	-0.715905358785471	-1.17330175368075	-3.3891318544667	-1.91516008325328	4.32479071893589	1.36661376653652	1.89533273906726	0.302709832114809	1.91439772251647	1.14342346707234	1.11730513771292	-1.09165789572434	-2.15534710260469	0.0188365883395802	0.732476582171327	0.743121955651638	0.474590629623894	0.241578730898774	0.00079211429631242	0.0563953502981719	2.06313916580314e-05	0.172740256712909	0.0589818177438028	0.762314753110284	0.0564931078264096	0.253748199989147	0.264732154662439	0.275834082470182	0.0319071805673952	0.0361974559359897	0.815974127873223	0.805676422076143	0.624250197141701	0.64808059400291	0.00741856206654601	0.108984315141518	0.00047012715547384	0.390757938366354	0.134486503062536	0.84784811963255	0.0908371433150326	0.369201593712366	0.535015468540756	0.343266133977273	0.0631753673502312	-0.25275415156228	-0.0326295202232921	-0.0311448934313196	-0.0912652227047462	-0.130066569388949	-0.393999809340132	-0.149463952019193	0.391092200706095	0.132940882222592	0.146000633556884	0.0256340871979979	0.176915695360716	0.135802408947599	0.282091040383531	-0.0892400737718348	-0.419485857185922	ENSG00000124380	SNRNP27
1847	MXD1	2.13905170286538	0.496603577010338	1.15627097478924	0.381829962151264	1.50617279513094	0.55804108680064	-0.196425812180426	-3.49430538361562	0.540575639225707	0.588776479006827	0.227366926861788	-0.196809528113478	-1.61610030269058	0.014326483835227	-1.07939840854039	-1.18079769384332	0.0332152750533712	0.619821897772974	0.248463894195976	0.702850032985801	0.13304472117735	0.57722055928873	0.844406058644258	0.00054481149394886	0.589189668473925	0.556441547813974	0.820288849229112	0.844106033222697	0.107093466367583	0.988578759413252	0.281252112881661	0.238591712931687	0.0590817663882367	0.726763894535199	0.340480190925613	0.804283253042803	0.524551032765781	0.714005098794154	0.887844104291459	0.00591005369914674	0.773573055748228	0.689187553471614	0.888338683459311	0.879304050844571	0.186656229455335	0.995363566899911	0.349078039386763	0.336070477871224	0.498614947785074	0.102942754895207	0.238222873919398	0.105860326135089	0.362317282572359	0.143525313118158	-0.0335179441635688	-0.693827156587603	0.114572131062587	0.0991053983711319	0.0418518444562502	-0.0397856035590448	-0.416354515028957	0.00787654413209439	-0.191829159036961	-0.502429399726692	ENSG00000059728	MXD1
1848	ASPRV1	-0.0537893504036504	-1.05681664471695	-2.71533954288905	-0.257878672340925	-0.480993463382412	-0.88118814044736	-1.67634114568554	-2.42171209841111	-1.75023278565222	2.14006660783887	1.39542234741973	6.83092305913863	3.74931093811198	0.0674977192371973	-1.191437755649	-2.05348007731778	0.957137764909523	0.291421191877673	0.00699333458553422	0.796672267706188	0.630861657802239	0.378901131859002	0.0946831140698484	0.0160232694231393	0.0810709792378611	0.0331325271531066	0.163890877232711	4.49277937147177e-11	0.00021165299613228	0.946229146149162	0.234396252011461	0.0408679187847489	0.968072891048344	0.424175757316798	0.0172112679270761	0.870720846583378	0.878961014542845	0.543444416681198	0.165550361990005	0.0690798886633189	0.245830189799215	0.0867391992295128	0.290816158609917	3.52458449043791e-10	0.00105750981265703	0.977369532157122	0.2990185379865	0.0779317705219712	-0.0163186397488097	-0.282635265806587	-0.715841325018924	-0.0923789571599658	-0.149972085857113	-0.29257831515715	-0.367914150565923	-0.627471752332714	-0.477105244174018	0.462238477347261	0.330829865859413	1.66303478846189	1.22561723647982	0.0479418851906591	-0.2734474929666	-1.1238077344554	ENSG00000244617	ASPRV1
1849	PCBP1-AS1	0.854629456051958	-0.368423890114074	-2.78803963409521	-1.77821901960132	-1.03260353335418	-2.28655309026942	-1.17027558178214	-3.6018186712751	-0.408955975211141	2.69230364216091	1.03145279421147	4.53709687979423	0.688648791119602	-0.0784667345537882	1.21192242153122	2.02441891366951	0.393418642423361	0.712809583815668	0.00563156147684389	0.0763514901767618	0.302597245094496	0.0228983968059223	0.242792162764679	0.0003681001820598	0.682855354967211	0.00748308520730593	0.30313546356422	8.1760743578044e-06	0.49156120076844	0.937507595807935	0.226468123796046	0.0437874839163167	0.475946027478949	0.801943942444415	0.0142796004920664	0.175960256535434	0.69307410483141	0.0790867498651183	0.348979537836751	0.00436842465674057	0.830402138463323	0.0274189925150667	0.451290101550521	2.95505043190096e-05	0.611879493869661	0.973203518149837	0.290394987010263	0.0827001474064422	0.169206920611482	-0.0644806411089744	-0.479931110402644	-0.41416148606014	-0.210100421847142	-0.492548756409609	-0.168212333994495	-0.603002952127804	-0.0731850942109022	0.378357145090064	0.160013069950503	0.749682612817098	0.150284072432255	-0.0364177919541871	0.181725692673812	0.723961563653781	ENSG00000179818	PCBP1-AS1
1850	PCBP1	-0.30043597215166	-2.05061448397572	0.439873381284699	-0.954392879039626	-0.547895270459408	-1.80856224640652	-3.7169527837279	-0.221892125819446	-0.571185333451519	1.53519787569862	2.63797374530696	4.55830042777608	2.04491403945681	0.805246055691653	-2.46034055723054	2.63952773402897	0.764046724978083	0.0411481620044701	0.66033644627784	0.340631088051158	0.584159506415464	0.0714913531412471	0.00023933843228546	0.824544509784668	0.568289339056463	0.125758902351625	0.00876269294639591	7.43972523757422e-06	0.0417105610140916	0.421297098607728	0.0144275569552805	0.00872360954993606	0.813363908193669	0.0936119166322342	0.737518726945451	0.499104088304008	0.861502444884998	0.174802032347265	0.00122191541843705	0.90349150865863	0.759428210187017	0.237342579248275	0.0337451305365707	2.71053754871318e-05	0.0875234275794942	0.672433997197538	0.0259841093580196	0.0207086579607359	-0.0157066673561057	-0.0940670564718568	0.0202150914467827	-0.0589365839626421	-0.0295122702571409	-0.103255512477463	-0.138305371177228	-0.010008707406624	-0.027012369399225	0.0574059735758981	0.107084497989947	0.198330786942406	0.117126267762445	0.0986899779357916	-0.0966557475130286	0.247430498379242	ENSG00000169564	PCBP1
1851	LINC01816	-1.75640469681301	-0.792031089868279	-1.38065671725606	-0.120915414409467	-0.050045174076621	-0.527814853691179	-2.00754409187693	-0.961577718631902	-2.26203188282806	2.52166372302197	2.89564658610657	2.04634679310553	0.745719580361451	2.14862077620228	0.950509317077027	-2.08493529750146	0.0800102268804084	0.428950446757854	0.168382794274329	0.903836648354667	0.960118733577292	0.598006787280266	0.0455624145943985	0.337013993458515	0.024390112639022	0.0121829021416697	0.00405362918661962	0.0415686245438903	0.45640392206541	0.0324415492303228	0.342596491477599	0.0378962991488881	0.125315458552701	0.561150970858428	0.24887435837668	0.941613670448755	0.98982276279864	0.731087027878191	0.0916723399179878	0.531248828820606	0.112380817665983	0.0404015984047966	0.019002466217495	0.0696533332398658	0.579161876225025	0.195188260131286	0.413391536481351	0.0732139139734888	-0.480773063670089	-0.192219030392297	-0.332926572302555	-0.0392793287655847	-0.0141541944255221	-0.159035173797288	-0.398737641152209	-0.227707574320838	-0.557291561147605	0.492474236061516	0.616142498473589	0.481401726889665	0.225807769909314	1.37359201936467	0.19797286240476	-1.03438544521909	ENSG00000231327	LINC01816
1852	C2orf42	1.37901059588596	0.832056150566187	1.84629111931301	0.556832377623548	1.06185111030438	-1.39766370944587	0.204126801769215	-1.9453540253514	1.64014441011944	0.0728194818740173	0.190638316512896	1.00868026066998	-1.85058016820425	-3.15780774578043	-1.91911792172381	-0.876303567627749	0.168889166319408	0.406020123217659	0.0658065748494977	0.578045171839801	0.289132749180737	0.163217034103542	0.838388829558289	0.0526395390083406	0.101993015798425	0.94199689969571	0.848934201818695	0.313917537348663	0.0651846349239943	0.00174668889074976	0.0558904504146734	0.381546135728454	0.23602892055619	0.539804472446816	0.114670189930052	0.711255517774606	0.682470252586587	0.306459677392852	0.882864474331137	0.155994509212097	0.282372018248224	0.963971772583502	0.906566695594495	0.396814848622912	0.125262489567017	0.0459146683841457	0.0859647027646161	0.486494220243448	0.312899628045891	0.167054889371076	0.367461356914373	0.14959181607741	0.248034685932921	-0.347496620545006	0.0337606846855201	-0.379400836313197	0.33563209719211	0.0118869073139058	0.034012896349413	0.197322934903647	-0.461499912763246	-1.65622433560224	-0.3292400035837	-0.361762640894227	ENSG00000115998	C2orf42
1853	TIA1	4.18982475493847	-3.15259509235105	-0.981269984205461	-2.03046447532397	-0.640612670372834	0.152047879858525	-2.9939449880844	-3.4505319927835	-0.675254737983038	-0.122666879075103	-1.54380722119992	6.42317717887045	4.65644318015866	1.58814495416004	1.17002380832587	0.563392961904366	3.64763479908724e-05	0.00177719750132709	0.327227607851687	0.0431657755989167	0.522249298866241	0.879248434238453	0.0029764355987847	0.00063735901327401	0.500019067388408	0.902450667383047	0.123658894197914	5.03689612712139e-10	4.78469195715012e-06	0.11327658710501	0.242893172770807	0.573576162571812	0.00014440546503505	0.00727310050755646	0.424891545357772	0.117353619365639	0.834398242005846	0.931047149309764	0.00983040608140641	0.00666975423945168	0.710642470024085	0.938582815499862	0.237888974373122	3.38222964002519e-09	4.46844106383358e-05	0.351998344080843	0.30837603505823	0.666879855100006	0.532710235847307	-0.358194511512222	-0.112598072228267	-0.311401777311751	-0.0860585396244727	0.0217816472590396	-0.280378203881605	-0.381573451565127	-0.0796606965260003	-0.0115004238262683	-0.157608506138942	0.678763109596369	0.648269390598804	0.484162721975727	0.115710623436939	0.133640514081007	ENSG00000116001	TIA1
1854	PCYOX1	-3.8825541265152	2.57139181008106	0.388994130555405	3.23208220335156	1.29399877868367	0.159634286171116	9.69377482384485	-3.6384037970833	-2.05274820073136	-1.10901323200995	0.0802553812680381	-4.51876434624936	-3.58050186350324	-1.13113163353543	-0.194083898154517	2.81457493004275	0.00012643149217088	0.0105968109317618	0.697548520007854	0.00136164964870579	0.196632473240371	0.873273501157859	1.42253347902671e-19	0.00032142307673338	0.0409391387445699	0.268287212276444	0.936086115848238	8.86870571406737e-06	0.00039815160197403	0.258877117272071	0.846237739564141	0.00519778780124264	0.00044112133757649	0.0313668861631166	0.769481337883198	0.00883151628996378	0.607123421717437	0.926950455611608	1.50087025417312e-17	0.00392355941445841	0.159045110972899	0.416518465824062	0.961229327472758	3.1859501590367e-05	0.00180651760730721	0.529088909972002	0.875449707202554	0.0131450867329407	-0.466420280181235	0.276443937297295	0.0420690561620996	0.461942660028726	0.163296968815677	0.0215257936256953	0.759012235487698	-0.377936032899685	-0.226578660417425	-0.0976760225656078	0.0077418912116995	-0.463454258581945	-0.475624004408369	-0.325245788713934	-0.018105698713955	0.620804165732546	ENSG00000116005	PCYOX1
1855	SNRPG	-3.60659005483566	-2.79876213937247	-3.56321110474852	-4.36969200194109	-1.48646639473187	-4.6473760789966	-3.2690016317027	0.499622907498222	0.850513923555988	3.51343406473746	2.59613760931867	3.15298199501404	2.21489102223103	0.514989367721778	4.16878975933795	6.64692294127358	0.00036166119649211	0.00545247384482521	0.00042421465976826	1.70129183685194e-05	0.138175735139127	4.98539593532544e-06	0.0012010441986783	0.61769636901971	0.395698185289606	0.00050845010044275	0.00987844691873268	0.00177490853831003	0.0274969835572678	0.606928766791925	3.9810758366639e-05	1.35501819890891e-10	0.0011325531755976	0.0182467753868537	0.00151404138532676	0.00032881680620912	0.532938292725046	0.00026140498685707	0.00464263107564379	0.76542473400206	0.625868656556227	0.00328392677032293	0.0366580574165642	0.0041101459897967	0.0621956042594078	0.797899617197545	0.00013667147802088	1.6117915317369e-09	-0.451706541699077	-0.312086460226619	-0.392582184758426	-0.640405022196182	-0.194769359344164	-0.629625696811272	-0.298650599737207	0.0550546047507907	0.0981060640492035	0.315966486146211	0.257465662731359	0.341546327449859	0.30958870638737	0.154136214632137	0.393264950247359	1.44327064199132	ENSG00000143977	SNRPG
1856	FAM136A	2.4854771598685	1.78286395731578	0.164966256873973	2.41488344935314	1.58111159813385	-0.206719999506724	2.17643931936389	3.09359816373971	2.14679098023349	0.102544273672044	-2.34935724272772	-5.23242173941027	-5.12516575968593	1.18174749954596	-4.07915960827588	1.75165746038394	0.013466582284466	0.0755905294197715	0.869078453941818	0.016320908917038	0.114875878096309	0.836364735700339	0.030279689794256	0.00215822274392669	0.0325882677433859	0.918391214154505	0.0194353866607842	3.09428389118619e-07	5.25060044065516e-07	0.23821487150255	5.75739869797986e-05	0.08082536478989	0.0270384819486333	0.151082978484775	0.904668502805768	0.0577814941296378	0.492967542849871	0.901997005982024	0.0658704055346306	0.0166143244115176	0.136773207787324	0.949201440072195	0.0607143979157817	1.39901229996572e-06	7.55760273878101e-06	0.506901765523591	0.0001895830900891	0.138645202586132	0.422138036044611	0.268698351883563	0.0248796182060442	0.484661847972545	0.277760956925857	-0.0388574633661291	0.269260877960206	0.450576558830144	0.330104799954745	0.0126159536208472	-0.313157166669687	-0.74053577265326	-0.929898238087357	0.473578765131793	-0.516830554783291	0.542941336252702	ENSG00000035141	FAM136A
1857	TGFA	5.37590173419133	-2.19793795069251	-7.08730083569019	-3.54675864156764	-1.07547531311345	-2.83778354710971	-1.24510045019348	-1.65679963293723	2.83937507190363	2.13219623755853	0.913824116838033	7.16862866143685	4.88835634515741	1.69201240248666	-2.59886752250654	-2.87192857230901	1.50508180934417e-07	0.0286954000375688	9.32137503251669e-12	0.00045048476265031	0.283001272669561	0.00484340645204313	0.214038537539203	0.0985754809225537	0.00481991968942405	0.0337793652104822	0.361522013213379	5.6131318045373e-12	1.63713896522129e-06	0.0916520470115694	0.00980184751028316	0.00436201167900121	1.03270735817985e-06	0.0705995754957212	2.98516550937395e-10	0.0038615844651449	0.678287164182655	0.0265413849118721	0.316203091229873	0.239958392561792	0.0367191112244748	0.0880137587453093	0.51312261023598	4.99795851543887e-11	1.87498056656274e-05	0.315393326475148	0.0183907014675276	0.0112625591524195	1.56560115600348	-0.586566196005524	-1.7601012330209	-1.25034315923529	-0.336111819863455	-0.934911318051645	-0.274871138452636	-0.433078106230107	0.77081545349896	0.462328331957046	0.217871866994017	1.74040766155027	1.58019535303194	1.20085494999212	-0.593673142374235	-1.5676827899592	ENSG00000163235	TGFA
1858	ADD2	3.44677355758167	4.21200849282377	6.81527508182228	4.05069276053493	2.45145427795326	4.32796656713163	2.49790168357892	0.070348860585238	1.86109688587114	-3.21374071134487	-3.08599008595094	-8.84485147307073	-4.53146707990961	-0.661635835007985	-4.3020549701763	-5.91152359185207	0.00064594114836165	3.3249079333856e-05	4.9389784917338e-11	6.46468325827504e-05	0.0147816678755393	2.03521828715325e-05	0.0130128778653588	0.943961522750668	0.0636803426572063	0.00144864268589344	0.00221247035888954	7.18418303463974e-17	8.38286252753012e-06	0.508697880024404	2.27310837796956e-05	8.96645836893471e-09	0.00190468557606488	0.00025380020716487	1.21728039498668e-09	0.0009011943973798	0.21319926212997	0.00062575853284049	0.0328714940370591	0.970096957532276	0.212322943353162	0.00746816999113206	0.0121354374717266	1.40795363187774e-15	7.17624292566153e-05	0.736996386505582	8.34484305391875e-05	7.77698900422693e-08	0.800254185978535	0.855841577037091	1.32189677464771	1.10288144109703	0.59062972316775	1.0895658921102	0.425218066617215	0.0143494923959479	0.395410334772074	-0.536453331805867	-0.563763763599478	-1.60933571431594	-1.14382387833124	-0.366252167074066	-0.74966223939897	-2.4075334371402	ENSG00000075340	ADD2
1859	VAX2	8.01195123061364	0.125160906146552	-1.05079565460418	-1.66285892127523	-1.10545952205296	-1.0038613806917	-3.09254334884798	0.071543113220557	4.85947024847796	2.35825469089405	0.281014149924977	-1.88708838701486	-1.70059373081367	1.20003639490791	-2.39115965987564	-2.2281719538341	2.33289367920036e-14	0.900477593487058	0.294173889912421	0.0973549743172066	0.269820774492816	0.316231171771331	0.00216564023852447	0.94301181891279	1.87526858720727e-06	0.0189839966813347	0.778887686904534	0.0600860255620475	0.0900257815678297	0.231044768714693	0.0173934380141147	0.0265889147397435	6.91074889123123e-13	0.935123991172379	0.389634961325102	0.208604259894596	0.668325970459452	0.481551833368912	0.00754911116411654	0.969680089011072	9.82538684263294e-05	0.0568219507223993	0.860440757965967	0.0959234260294102	0.162555050905034	0.498391488206291	0.0307469037375973	0.0541480225609477	2.11287785635788	0.0320341905340369	-0.267303023702734	-0.56659393685474	-0.328751538824058	-0.318297071936186	-0.641492778941704	0.0178758581124169	1.22575038863651	0.48584433972947	0.0638386142603707	-0.468187265943124	-0.540494012163043	0.812384781011665	-0.520679728255896	-1.16352316632327	ENSG00000116035	VAX2
1860	TEX261	-2.4610935579479	-0.792059616254388	-1.69835058106361	-1.37452271570105	-2.79755554540989	-1.50267147343322	-3.73648057507495	-2.94006743268949	-1.79507615874797	2.91666129565436	3.44820084468442	5.41389722618778	1.8022593194934	0.0327009289064922	1.66990781649693	5.04960433147017	0.0143979966915779	0.428933839092992	0.0904486853001327	0.170275818539986	0.00547231708101565	0.133945412330334	0.00022224718992498	0.0035291220210298	0.0736190104956595	0.00379721111870069	0.00064266670948657	1.24055178594385e-07	0.0724793792691062	0.973934202772594	0.0959504169585163	7.58276350047488e-07	0.0286546177050474	0.561150970858428	0.149717553015607	0.308875129843595	0.137932427354047	0.268204228719155	0.00114666717006302	0.023501345647388	0.232002299033375	0.0160781308610405	0.004942405388383	5.97730988760686e-07	0.136521442682968	0.989740233507655	0.137939358173494	4.5115831966518e-06	-0.352164683974326	-0.10096715964434	-0.214765739898328	-0.233856064293339	-0.41052220174671	-0.237095552579372	-0.383795961675459	-0.361240609193367	-0.233042110516386	0.298200214003847	0.383322460940915	0.643536782625843	0.285431771370553	0.0110645588773245	0.182141656803716	1.27332656524261	ENSG00000144043	TEX261
1861	NAGK	-0.454453123271703	-1.52228713076158	-2.33860993422008	-0.302714074221974	-0.266099451438826	-0.320204174372412	0.696529083771336	-4.97330694067911	-2.3294647518998	-0.154634777313516	0.376330302398609	5.16423554748507	4.59056990028935	1.60220241868622	0.780010214163421	1.84470415451978	0.649821903826158	0.128960323223885	0.0199932435937592	0.762311521590402	0.790340141926314	0.74903004989815	0.486621338896365	1.09408887562415e-06	0.0204788434656966	0.877210245710383	0.706929711455263	4.33504231360553e-07	6.43985468202486e-06	0.110132933226974	0.435982017355063	0.0660380570993873	0.714734495290121	0.228412650217399	0.0418730012669296	0.845159542146146	0.939527669874436	0.842449593459039	0.593486491730799	4.44679288657371e-05	0.100350191437784	0.921373102075535	0.806947075243238	1.91887907467757e-06	5.74403714660746e-05	0.347709214092149	0.505789049204504	0.116925313972294	-0.051174662186417	-0.150875715074888	-0.229602151464925	-0.0402740764504346	-0.030828744677928	-0.0395309539039729	0.0569831414810156	-0.4647861697474	-0.234984370824612	-0.0124946408747421	0.0332333629762863	0.48038734627843	0.551322808046047	0.420974524099986	0.0665639060390218	0.375202380749368	ENSG00000124357	NAGK
1862	MCEE	-2.68183225762269	-2.00173387184414	-0.890487584563285	-0.0575645791515255	0.473669247284147	-0.913619198694203	-2.04377159461785	0.0346744214178752	-0.628250756116691	1.45360744885768	0.430818760126009	2.30653125827177	0.759239904717006	-1.43692489578801	1.05099184027978	5.9408038743577	0.00771573286921358	0.0461876990635404	0.37389722664636	0.954132684211299	0.636070379362814	0.36162954120148	0.0418240460640665	0.972361756623159	0.530303896916034	0.147070445027311	0.666900630042293	0.0217425733499727	0.448288058106208	0.151751437089323	0.294083708887979	7.64077754133126e-09	0.0166920983100509	0.102769798696342	0.473838986364503	0.974438763348859	0.881085638791591	0.525596611595667	0.0856383896810954	0.986190446340739	0.732627912833595	0.267881416010489	0.777545966180101	0.0392318847233195	0.571499565262603	0.40533711408426	0.362724433638436	6.71029288749525e-08	-0.567291794852824	-0.375840222823133	-0.16732792318705	-0.0145466116543618	0.104176056313985	-0.213945958859451	-0.315690695929021	0.00639672307291055	-0.121319179803274	0.222329618356804	0.0722487455743393	0.421295833334491	0.178828980070975	-0.717512895832933	0.170220973022695	2.18702145482811	ENSG00000124370	MCEE
1863	MPHOSPH10	-0.687569681291024	1.16846961862778	2.29438444079897	1.3653169806642	-0.965539040297262	1.21370614788714	3.0644755651582	0.341124153560822	-1.80216754137199	0.397990174780217	0.038565036889368	-1.08179530962435	-0.564976204780191	-2.47578188003083	-3.35188645846807	-1.00730289379099	0.492239736992488	0.243518511829356	0.0224391047553763	0.173146930126403	0.335030190149265	0.225787159711077	0.00237281441888491	0.733242069816119	0.0724938044966481	0.690912364672151	0.96926209064918	0.28018736093158	0.572500033117272	0.0138303277232518	0.00090236988658744	0.314577824410665	0.571614090360519	0.370887794761657	0.0461854582645399	0.312993581422508	0.7159410901129	0.383549339235712	0.00814412506873958	0.850641280460398	0.229725275553665	0.79420019764817	0.982270608181577	0.359937128495544	0.683976854483289	0.128726506494846	0.0022102251125764	0.418206335308698	-0.098229336764767	0.147212579900133	0.286005651353518	0.229864553924545	-0.141752865204687	0.189734256090771	0.313698881658491	0.0420423594874383	-0.231501533032265	0.0408043120211615	0.00432304989934675	-0.132890496608645	-0.0889581691295067	-0.820815182610553	-0.356963365292671	-0.2610823750464	ENSG00000124383	MPHOSPH10
1864	PAIP2B	-5.82243616800027	-4.72058566486665	-5.90059923762062	-1.24854802590956	1.21048407359164	-1.71669309712481	-2.55433525168142	-0.243209801276445	-4.28050941408297	4.38415584476025	2.61796833646922	7.71196086668416	8.06071795316708	2.74605431937787	1.21543734832004	0.022432837011416	1.45331031499142e-08	3.57144779568698e-06	9.51526331136006e-09	0.212775903827781	0.227018599297642	0.0870377332886982	0.0111186630651842	0.808004328744788	2.49116155387541e-05	1.59833053533444e-05	0.00928128506223166	1.71699016327313e-13	1.6790105998776e-14	0.00638531748512518	0.225127304385734	0.982117174095328	1.23343207119162e-07	3.88034909230324e-05	1.20438057558086e-07	0.360777306683791	0.634234827606156	0.201008882095818	0.0289261756217021	0.893699294775655	0.00076747705151793	0.00020620337995219	0.0350585863410045	1.9082623719379e-12	1.43685996002859e-11	0.0869238864412597	0.288964336035151	0.987760051564667	-1.74192991255946	-1.26889770300693	-1.55012249565977	-0.463514481044877	0.39130123795645	-0.590059874144067	-0.5789447107118	-0.0660759743741012	-1.18355965227155	0.961522302236382	0.639748756223975	1.91623423282414	2.5440917535164	2.00192179645253	0.2897627498772	0.0128404550172627	ENSG00000124374	PAIP2B
1865	ZNF638	5.44245496635291	-0.161221426195824	0.366995859663666	-0.388492485860889	-0.772935819017288	-1.64084069904547	-4.64611721036559	-1.53120896305626	0.382368691786322	-0.00549443436308636	-1.49733126675735	4.77255587108074	1.97766656414159	0.586265352677337	0.085147708642382	-1.66988161614652	1.07195197382096e-07	0.872024414251422	0.713873410429621	0.697919242992067	0.440151397130296	0.101848305810741	5.01382536539566e-06	0.12674137652054	0.702450849256798	0.995619644633249	0.135328218584676	2.81127269617431e-06	0.0488549288344092	0.558125362286717	0.932199112890185	0.0959560187816639	7.62342945740445e-07	0.916967989427873	0.782948096422776	0.800681315189528	0.783966063185599	0.223009424692062	4.58628063708757e-05	0.282699705172661	0.841019188710688	0.997627334022674	0.254281029406972	1.08915605160637e-05	0.0995583177358433	0.768651147131389	0.946640855360301	0.159899017017823	0.52793354349557	-0.014458098095618	0.0327605395936843	-0.0465935785527621	-0.0806673152766488	-0.181869246001158	-0.331548832233965	-0.133567807390091	0.0350710980927896	-0.00040025239322909	-0.118806727846277	0.402525598791483	0.219922607433128	0.139378150001083	0.00655696582120059	-0.306456823708836	ENSG00000075292	ZNF638
1866	DYSF	-6.22391851585381	-2.54516717232277	-3.71619555155776	-0.753908835931331	0.832704838041498	-1.97529507474807	0.598401829914571	-0.315736759905953	-4.71323913584615	2.99014096125782	0.511667846820392	8.58945287685139	4.71848920033855	1.9741212429243	1.1099053918333	-2.01272643898982	1.57801641441553e-09	0.0114086615122304	0.00024002959335521	0.451478267982923	0.405654552883932	0.0491246524746773	0.55001035980979	0.752415576282604	3.69346880575919e-06	0.00301270421586784	0.609249078099313	4.38767652627596e-16	3.60575931488216e-06	0.0492586108192028	0.267902932373886	0.0450111034748566	1.64686753710412e-08	0.0333280906380422	0.00091159168048416	0.603492429186222	0.761434794040192	0.13590448037355	0.65103426718326	0.863008900748863	0.00016932795679736	0.0133393779077977	0.731421775313056	7.46655878157681e-15	3.54455114782672e-05	0.236306334805045	0.334856927157362	0.0846582463890954	-1.87472144917709	-0.710815256995585	-1.02153480774383	-0.28422312752177	0.27325760137816	-0.687321828260579	0.138876320026463	-0.0869657115269935	-1.31351540138654	0.67556384883971	0.128115999033282	2.12307714471708	1.60432850820182	1.46762498929873	0.268383996415368	-1.16048916174434	ENSG00000135636	DYSF
1867	CYP26B1	-4.32561900734259	-0.496614360006099	5.20962618998029	7.22881389446097	3.33321061902376	3.67403334402023	1.133259157875	0.40271680936122	-3.23232158576095	-0.279081441306819	-1.81974853812284	-4.50694898712357	-1.76263306386172	0.218436507674491	-1.14899387097984	-1.40458840413574	2.05574259545192e-05	0.619814301106713	3.46481918167101e-07	3.84628195870917e-12	0.00096291413471514	0.00028135605596772	0.257984232214339	0.687435175092638	0.00136054132968283	0.780369093388532	0.0697651512268202	9.34460076852754e-06	0.0789512993442304	0.827233266508949	0.251447265658097	0.161148682396877	8.63086915790173e-05	0.726763894535199	2.86946638034733e-06	1.64578131366545e-09	0.0549874169194415	0.00372978372300068	0.365967484160649	0.817829119333255	0.0149059592051453	0.857510679908036	0.155725603462967	3.34442914122672e-05	0.146244085509683	0.921553563485845	0.317171116950321	0.244228089693181	-1.60605000097332	-0.167628210953849	1.67928846109548	3.01867085293128	1.28736816171	1.50680452904505	0.314243171786264	0.132718102587687	-1.0975729892424	-0.0765240705526708	-0.542555034968779	-1.43722292194277	-0.738826895946455	0.195524596930513	-0.332413408370574	-0.972328595065711	ENSG00000003137	CYP26B1
1868	EXOC6B	-1.58762371351589	3.20692401927452	1.35263078722632	2.88052889790853	1.20740428686206	0.985108251334559	0.448409428296608	-1.23075635465235	-2.97461997038521	-0.775007455742594	0.706028710830601	3.31310927470898	1.98949456807065	1.61422583914281	-5.10638698519097	-6.96064816644687	0.113394489722352	0.00148227342551839	0.177162985242336	0.00424776234186768	0.228200176391653	0.325341889205637	0.654172103698854	0.219350495924528	0.00316481608070464	0.43892815486063	0.480702440252146	0.00103228099494358	0.0475282407747116	0.107499459666526	5.7543223281005e-07	2.03791164607458e-11	0.169011003355888	0.00627623415246984	0.259708662416534	0.0210326361665477	0.635429413799173	0.49089690090348	0.740462525356166	0.404685228543508	0.0275776304056203	0.586404969425251	0.625294746634357	0.00252120270984634	0.0973829503715958	0.342628114360266	3.17098100165602e-06	2.7953687440902e-10	-0.182664852519885	0.321871083207441	0.136989654419203	0.387906552107313	0.14313348335534	0.124548395695141	0.037639000929652	-0.122293740222042	-0.306065107608662	-0.0641614420183891	0.0639044503121441	0.323735495066879	0.25165447222166	0.43493692966515	-0.429579117747901	-1.35735089571044	ENSG00000144036	EXOC6B
1869	SPR	-0.972285078639326	1.21217532960622	0.835729751769723	1.44053634245366	-1.12382009869305	-1.93765568127124	-0.146788035239606	0.198238297467851	-0.229318138704606	-0.121472047516864	1.65229588912368	-2.30170756552888	-2.18587789146094	-1.78186035409408	0.833031459946072	5.43913780387777	0.331669476436949	0.226371749178449	0.403952981133329	0.150728541842906	0.261961953529958	0.0535765077779213	0.883395081897652	0.842989047372395	0.818773414497034	0.903396140333574	0.099490335492227	0.0220168806856552	0.0295750428085892	0.075754308265165	0.405470504144469	1.09049809591819e-07	0.413385922407538	0.351161170628885	0.503682347529367	0.283006801638331	0.663149043907226	0.144189575160672	0.917525307905834	0.91372371588501	0.909903766733363	0.939200946923392	0.202879153815497	0.0396754665724138	0.0661402380115431	0.288054792716475	0.476311114606986	7.66683371498119e-07	-0.228705835952295	0.251596325143675	0.172920860890477	0.399434891580968	-0.271658825553327	-0.497215041681493	-0.0251299465273231	0.0402605829109859	-0.0487797109990657	-0.0205242136338449	0.303816044804491	-0.462886639510156	-0.563022930286891	-0.977820716994771	0.148639619805009	2.22307075924283	ENSG00000116096	SPR
1870	EMX1	4.66120622459885	3.33331453548387	3.10165529358893	2.12794385990105	1.90010710746976	2.99394834533244	-3.0126663841052	0.609584006153177	4.43050455876903	0.361222413878795	-0.419729913203397	-5.77320442677969	-4.62211255535531	-0.0382518152086959	-5.68941365936867	-3.27630781463562	4.68234822355339e-06	0.00096258368362715	0.00210207087994443	0.0341333054833422	0.0583500723949323	0.0029764120569521	0.00280379530345199	0.542585602005194	1.30698289850087e-05	0.718180137052044	0.674974553778467	1.89375556864771e-08	5.5882707000142e-06	0.969511618028534	2.95903988183916e-08	0.00117145482831918	2.2624495619704e-05	0.0043662070266763	0.00612799012768054	0.0991681323397593	0.381019294265171	0.0185507914381364	0.00935448621493924	0.709974450505255	0.0004699066243463	0.814162999054289	0.782576247659454	1.01926662401989e-07	5.10567745332258e-05	0.987722021435948	2.24205855090263e-07	0.0035389468867285	1.57068017700644	1.0082577304412	0.936286605313022	0.869679528734347	0.677080895237953	1.12747174787602	-0.752264067073231	0.183099248312234	1.35235040650598	0.0902973285979489	-0.114674020520676	-1.64627670858587	-1.71689032897316	-0.0312200080289921	-1.43082722216571	-2.03928270229404	ENSG00000135638	EMX1
1871	SFXN5	-5.17087854205243	-0.6653404120769	-0.0903923109621687	-1.98682456214451	0.646792503760546	0.477611667597626	-3.72886635069007	4.98228434813145	3.37513287256655	9.95718609605828	4.09804314885468	-5.16415141973067	-2.81313639495552	-0.682853682317829	-2.19471166716841	-6.8727142985113	4.19536950144644e-07	0.5063293353605	0.928034056135066	0.0478250287627271	0.518246548256925	0.633264411737018	0.00022876968305045	1.04812803971221e-06	0.00083199431281237	1.94213027442835e-20	5.32994089105872e-05	4.33683688016291e-07	0.00522043668731739	0.495211107234675	0.0289282627255337	3.48713315455339e-11	2.61424934437368e-06	0.631155783803966	0.947973249383592	0.125974135270357	0.831002750557761	0.757734308454841	0.0011731263219064	4.30543048632717e-05	0.0103888597947507	9.34892960852947e-18	0.00076915205820514	1.91912195639269e-06	0.0156381243227129	0.72691838390845	0.0481449095265359	4.59109394125986e-10	-0.779544399884256	-0.0922705531811623	-0.0124896849474947	-0.366418524216667	0.104450023160621	0.0822259587982442	-0.416594287986993	0.649437219264264	0.470415029874268	0.976492551524373	0.491710590489974	-0.670266999308557	-0.480965646072552	-0.251086625261834	-0.259507483939645	-1.82649353381017	ENSG00000144040	SFXN5
1872	RAB11FIP5	0.795909575492538	3.11144602117348	4.29581448613628	4.44882486149823	1.76188845629741	2.86598762634248	5.52066089502944	0.799022015126434	0.300246086254445	-1.7241101629678	-3.95558185337653	-8.15769583925788	-5.14869036710532	-2.37824795045864	-2.99234738270757	-0.301829877561375	0.426695803219075	0.0020356768826131	2.33445486956978e-05	1.20651612924512e-05	0.0790772621846718	0.00444245347650803	7.16486941426565e-08	0.424891687239409	0.764191409693555	0.0856884998095312	9.47444699214025e-05	8.69784093138186e-15	4.67899777916786e-07	0.0180030519144901	0.0029915749487857	0.762984907918835	0.509126425467594	0.0081058223355514	0.00011690488560095	0.00025634723386057	0.43086833477497	0.0249846414186761	1.18040265729784e-06	0.612371963906797	0.879688997548375	0.17858823583629	0.00117413018074761	1.17837767552336e-13	6.8643125514573e-06	0.146844139239075	0.00636582684225652	0.825120719010231	0.139015811609193	0.473075968377094	0.641524189522595	0.890556770651628	0.315183140654086	0.54199532322865	0.669251053669633	0.120320991528048	0.0474011919321185	-0.215179358326475	-0.528978615668485	-1.11374643410579	-0.951846681622538	-0.964853408545593	-0.39108986203908	-0.0958191471290683	ENSG00000135631	RAB11FIP5
1873	AC010913.1	-2.69630818755292	-0.277489262658738	2.99229719386115	0.220860763908437	1.30916499112719	-1.35398082461771	0.362406699361926	3.66040354506264	0.130999694338196	3.93185347436255	0.393306021460911	-1.70123325501417	1.7143317714421	-2.6675600930097	-6.62562742720478	-2.82243459816272	0.00739575717163558	0.781590095304516	0.00299211147148007	0.825346765119353	0.19145147343042	0.176732261227981	0.717295952928511	0.00029609756222159	0.895860822455354	0.00010410656603429	0.694364793141242	0.0899055888938217	0.0874708955106081	0.00804336054011688	1.53667485738655e-10	0.00507524513233909	0.0161000909372349	0.852422389413109	0.00829808730715043	0.889999409863389	0.602382670135689	0.323977597519436	0.791718748847147	0.0036901997155837	0.949748114872834	0.00092911792768958	0.798149039142429	0.136618890334461	0.158891706892147	0.098361461882942	1.8727009100619e-09	0.0128838292713499	-0.523076925566021	-0.0480909687723808	0.509062191881992	0.0511888914517182	0.263469535838321	-0.290359252026856	0.0516807948768642	0.60636553465408	0.0232176141104054	0.540134617558404	0.060502023118262	-0.286115799552433	0.368962210903446	-1.21198362759867	-0.922662147956438	-0.99326397463781	ENSG00000272702	AC010913.1
1874	SMYD5	4.12802236683199	1.93394199084449	2.61515409019289	3.10944956682345	1.9712799743801	3.53343914369163	1.2876568499613	-2.19157363819959	0.195410635363688	-2.451422718452	-2.39280277101096	-2.09329237512202	0.0355240110542669	0.452714651868124	-6.13203731723778	-0.0459746216840482	4.71239551272595e-05	0.0540336592348424	0.00935643158303089	0.00204903599278356	0.0495841503008833	0.00047286580785905	0.19882929464822	0.0291568037571297	0.84519996308382	0.0147829832107989	0.0173173108200036	0.0371384418771926	0.971684845854577	0.651072025664943	2.64787928318821e-09	0.963360192096492	0.00018238628260811	0.116100476365659	0.0220343177044806	0.0122149188981571	0.35667889191813	0.00519638644237945	0.298981496950526	0.104303624030382	0.923462484582636	0.0468168325203836	0.0559656553161812	0.0631226479837002	0.980468581523903	0.825083897532166	2.52244480384856e-08	0.9756476264993	0.754159245720792	0.318592436922427	0.426821949119381	0.678610765790618	0.378017949805932	0.712427087619402	0.175145729446574	-0.35185882289776	0.0331147208942464	-0.326798813362198	-0.348822835388777	-0.33581765160147	0.00734515887213484	0.198860785814218	-0.82388443180454	-0.0156680991582589	ENSG00000135632	SMYD5
1875	PRADC1	2.556204970443	2.66040200141354	0.15496093876257	0.361304665850665	-0.419937548640355	-0.733294225439286	-1.10934687534476	0.0300378570611135	0.446338205825258	0.138213086073454	-1.21314376052383	-1.7434750806166	0.702729497837487	-0.557395733768762	-3.22764872839385	6.23304065477545	0.0110603553156802	0.00821240111307535	0.876953325410916	0.718118704225671	0.674823012332275	0.463935146256895	0.268143461362777	0.976056262365044	0.655665679799773	0.890162074652388	0.22600176063415	0.08224566721433	0.482753596402501	0.577660761337301	0.00138219424925439	1.49888759948542e-09	0.0228260601932928	0.025520239408072	0.910834672283038	0.814993039113847	0.897393509281924	0.620190661541371	0.376800025436253	0.988102710043693	0.814697965219196	0.930102071783097	0.36649448582045	0.126350080559443	0.604039996668355	0.781373934636441	0.00321669741887212	1.49442489206948e-08	0.365795447284411	0.335926139724547	0.0197022199347961	0.0616958872113178	-0.0624317231758436	-0.116116807593362	-0.116357473402593	0.0037450297608798	0.0582750304146575	0.0143354401223179	-0.137216780731709	-0.215969645532765	0.111879739356732	-0.188657292704244	-0.348101946798482	1.54252586440626	ENSG00000135617	PRADC1
1876	CCT7	2.43207079839723	4.5502816782238	4.89609127208322	2.65666622720779	0.406642278424437	-0.680042106171355	3.28046058738212	-0.806086169774845	3.22056903197344	-2.89178960178065	-2.72895779250084	-4.24616809946772	-4.64271227845686	-1.72164464866825	-4.34407644127805	1.4674815572013	0.0155806967408929	7.71053095913615e-06	1.57854414544939e-06	0.00830180309640592	0.684552336960313	0.496987147083574	0.00115489154760767	0.42081339244777	0.00141566122816242	0.00410238721035979	0.00671757202866838	2.88046778604731e-05	5.09176342857391e-06	0.0861350549975326	1.89935862568567e-05	0.143262771446564	0.0306990346120126	7.39097815149554e-05	1.0889339013212e-05	0.0347790312756446	0.900181120620706	0.647242983908976	0.00449241146448197	0.608642901526417	0.0153245576659269	0.0170700088029125	0.0277419516165168	9.420536258232e-05	4.70789458906077e-05	0.305297834142198	7.10483736524091e-05	0.221679531025904	0.207982663857507	0.335864624701494	0.3580146681043	0.267950441233417	0.0361147567118115	-0.0643232379673616	0.202379793243313	-0.0599471765031393	0.247133779763031	-0.176734248874932	-0.182593090274505	-0.306622242276428	-0.427090250810323	-0.346588888240519	-0.276111980565641	0.229149628730529	ENSG00000135624	CCT7
1877	FBXO41	3.04342803245062	2.1031593594637	4.27546086568709	2.40852090944816	2.90132274116973	3.95785689337326	-0.0850500721428918	2.9410575736603	2.46644208944548	2.827379435547	-3.67825557435837	-10.4898540965216	-4.38449058596762	-0.398504002879201	-4.70559975971294	-6.12586677108141	0.00253997000904971	0.0362605726933639	2.54512719241024e-05	0.0166026955168817	0.00398284358303272	9.38900787935397e-05	0.932276678846768	0.00351817132399355	0.0141889291686536	0.00499944804027414	0.00027693361936078	3.1984310929436e-22	1.59599535845735e-05	0.690534022965546	3.82465362975151e-06	2.7421659801076e-09	0.006295365731199	0.0850682092245777	0.00012594005548309	0.0583756885943614	0.117532035542215	0.0017488304398255	0.951785254797442	0.0234427494168848	0.0770413341254638	0.0199615079347804	0.00264469031161411	2.07011061158417e-20	0.0001223120024959	0.846387898722726	1.71214660019449e-05	2.62362265575016e-08	0.585657815778341	0.36016774079101	0.713375243425977	0.550365387934193	0.574837531382304	0.826372212638523	-0.0120710244821247	0.488407196860477	0.430769707602948	0.39101614199026	-0.551227037639119	-1.51443281226287	-0.915379924291549	-0.182179241031783	-0.67313086901569	-2.05156247223364	ENSG00000163013	FBXO41
1878	EGR4	3.21982036049738	4.51968501100365	7.24457750719319	1.14659989637932	-0.417809215559441	3.02520950159792	-0.500514337329913	1.41244851069586	1.6840451646979	-1.45572086375471	-1.66187996017787	-5.8817864142195	-5.06740670068272	-2.07512347390968	-3.35362000171152	-2.89209662015289	0.00141924408878518	8.83279003637854e-06	3.48305384205375e-12	0.252434427149854	0.676376887280401	0.00269332933442688	0.617069373493667	0.158824793965312	0.0931830778310136	0.146485434476429	0.097551321237109	1.05406716018121e-08	6.95586874149741e-07	0.0388025731812161	0.00089693514492324	0.00409853328205526	0.00379878991201511	8.27617382727342e-05	1.27139718917052e-10	0.405305390433224	0.897393509281924	0.017193553695612	0.709830231446228	0.328482428335348	0.267537435930761	0.267068485344409	0.199851117480573	5.87652932878442e-08	9.53411892048781e-06	0.210982999394089	0.00219866151693152	0.0106735091592188	1.13282792095809	1.38268022251912	2.1064974365781	0.48328019512241	-0.153599849863831	1.16852599131551	-0.130046465102618	0.434149327247027	0.541418534050231	-0.37216521305608	-0.463912256942298	-1.71769187824604	-1.91875543567516	-1.72571669967781	-0.893421255994427	-1.85384674308201	ENSG00000135625	EGR4
1879	AC069404.1	6.62500504055683	0.234428320481382	-1.56798953621752	-1.14777373661053	-1.56637399674033	-1.40402753720838	-0.675746124827367	-0.907913741497921	5.406329821794	2.33219154263786	-0.847636493588179	-2.26360556875494	-1.34758865769105	-0.0107632459469818	-1.5895159951853	-1.62289002639272	1.54270004936002e-10	0.814807805537388	0.117907456832676	0.251950134937835	0.118284904245984	0.161315266285397	0.499707412228359	0.364631674302557	1.28927011564667e-07	0.0203330229268834	0.397296751303773	0.0242919736415233	0.178778296042853	0.991419286097178	0.112966708643326	0.105633243552282	1.99360331882062e-09	0.877345130469588	0.185539530600729	0.404823185415919	0.499331505893431	0.303814691509996	0.6053867855262	0.558162209177838	1.24124480383883e-05	0.0598871673357002	0.548285178022157	0.0432893986550237	0.280352323347665	0.996660098090513	0.158989417993768	0.172969569590719	1.42631439520792	0.0476291470091404	-0.31595492102873	-0.311201182584308	-0.369083738227268	-0.352873368034334	-0.112904571300368	-0.179853285879499	1.07360038185669	0.381510829697427	-0.152711611661221	-0.444708679096392	-0.340604683198737	-0.00579806958190513	-0.276177934067287	-0.675247567396346	ENSG00000287435	AC069404.1
1880	ALMS1	0.0839253512202218	-0.0031610744347552	-1.22269529523705	-2.34815152468966	-1.02889485193656	-0.0195983433240796	-3.08661393485926	-0.295441626269634	0.73790172012589	3.89331950770298	-0.647884821790859	2.25056962235897	0.605567170671796	0.457710681373899	0.153455759325476	-0.0175975701840241	0.933170145865798	0.997479872469898	0.22237694642935	0.0194972745245389	0.304334052323954	0.984376438708847	0.00220796552733968	0.767855062155287	0.46113435632412	0.00012120158789301	0.517540718788813	0.0251160558458826	0.545246884816851	0.64748209774209	0.878139058675975	0.985971258642902	0.948729810828677	0.998061694859504	0.312146389903199	0.065740707950883	0.69307410483141	0.992559708180341	0.00767927319556118	0.871329168152781	0.680949226702431	0.00104115761147029	0.656921025963767	0.0445671839937766	0.659934235382947	0.823253378987485	0.902933987039898	0.990089753257574	0.0223761889750974	-0.00074431046993213	-0.285951847802529	-0.732829489842711	-0.281565775996742	-0.00572601780775441	-0.589045151625201	-0.0679012487621838	0.177498238361425	0.72688150292176	-0.135325734949133	0.512431638701791	0.177780490320415	0.285620894190569	0.0310223769126323	-0.00852118790196658	ENSG00000116127	ALMS1
1881	TPRKB	-0.0649192498822176	-0.595812321123273	-2.3100465060808	-0.3964665243919	-0.767643968354368	-2.60631312506384	-1.86493000029787	-0.952957270135096	1.38428042905493	1.8535288415744	0.599264483762789	1.67433272619775	2.36083053606927	-1.39301777091866	0.774708826000828	1.98367936127575	0.948280286372244	0.551736978949544	0.0215445600995786	0.69203464768523	0.443285110506747	0.00959594887815427	0.0631392990215494	0.341356937969359	0.167271807872867	0.0647599793527789	0.549435799550533	0.0950774498617398	0.018855009997773	0.164616105842043	0.439104229809127	0.0481768406999297	0.960880774324303	0.671005560061486	0.0446425079060948	0.796659570506187	0.786900956916083	0.043335091327789	0.119498434958588	0.535846557880364	0.382690469103467	0.144568660523721	0.683367707410288	0.143248536548341	0.0454499365550803	0.421645482744541	0.508896726048806	0.0895075996238004	-0.00957644275964113	-0.0775750114471392	-0.29706858622691	-0.0690577519970498	-0.116340378714018	-0.416811029244595	-0.198822315285524	-0.121022692931923	0.183857037779611	0.195036621093446	0.069268480612663	0.211656868366427	0.380307684091743	-0.479695416101689	0.0865731144122488	0.528001886845608	ENSG00000144034	TPRKB
1882	DUSP11	2.37127388161504	1.37602873469051	0.466275940068484	1.640924575798	0.293092826045307	0.0429697382412668	1.48182686116835	0.249893907690911	-1.05458666323599	0.215521670006022	0.833880109014418	-3.16077166568259	-2.49812123916165	-4.6557208576924	-0.990545015523213	0.77092297316177	0.0183400166064053	0.169809674382013	0.641346671606387	0.101830876378891	0.76964799714731	0.965753419767133	0.139405740856738	0.802835528293749	0.292438546340509	0.829502864524621	0.404992928116681	0.00172958341701098	0.013005003454785	4.8003646860679e-06	0.322682941340238	0.441341995545444	0.0353760436946633	0.282021371879302	0.720013419533911	0.215319535997314	0.933312178750248	0.981260428657492	0.224906371193673	0.890472240627658	0.528487021552028	0.893175221129884	0.555925353346082	0.0040209029513488	0.0334327558774211	0.00090176606858768	0.392902381503836	0.545095582054364	0.540241800545965	0.278513681979753	0.0942190378506428	0.443565672567266	0.0692687176406039	0.010825076775543	0.246690795496853	0.0495232598448969	-0.218533799583174	0.0355333707995137	0.150116059893481	-0.615705485269545	-0.626442449068325	-2.42239677107638	-0.172394425239714	0.32155575350989	ENSG00000144048	DUSP11
1883	STAMBP	-5.07137513612194	-1.93267611058859	-1.58195555599738	-0.417273662205679	-0.234233652817655	-2.42730687899119	-2.1509891563723	-1.7066654406187	-2.03653555547025	2.76162525206881	1.59300609622941	8.1745740723112	4.53763333229362	2.20240771749746	-0.615491475191318	0.396758717999961	6.82319199855561e-07	0.0541901948680308	0.114683132071322	0.676768115889876	0.814958762326091	0.0157828447448951	0.0322524421540761	0.08888941180116	0.0425491508246162	0.00609574609626221	0.112181575168038	7.7529735001036e-15	8.15642658445163e-06	0.0283750457895202	0.538683325159085	0.691819429299246	4.02220016777027e-06	0.116324660221174	0.181360083910983	0.785601812898843	0.948267413089264	0.0612081924598097	0.0692910207728575	0.223150668087527	0.163041571965768	0.0232307948705648	0.221771686844002	1.06157158929419e-13	6.99953176082969e-05	0.183556830407026	0.605093973949182	0.767392992649643	-0.882085080380003	-0.307131730408484	-0.250793684020643	-0.0891871904352577	-0.0435979131697179	-0.477027098433269	-0.280894899335243	-0.265121545343972	-0.330728056333033	0.354231229609918	0.225164751430959	1.15513937769205	0.876332778205573	0.926314524377808	-0.0844362216705077	0.130400887315577	ENSG00000124356	STAMBP
1884	ACTG2	-1.89065931687048	-1.87062737351568	-1.71641740394243	-0.560314430679804	-1.48845057201268	-1.7421028912331	-2.43740219499531	-1.11375253276411	-1.52120077042486	-0.414940857164351	-0.0189252286636258	-0.54627558470897	-1.16927107259406	-0.697367409993431	22.9413044284048	-0.155976825412817	0.0596055752933469	0.0623423137489472	0.0870882824115248	0.575671132527862	0.137652271635493	0.0824857920674507	0.0153571988542862	0.26625139053205	0.129232401164219	0.678473262046798	0.98491297218375	0.585270886256681	0.243195935478042	0.48609742825814	1.08104161788962e-68	0.876153196147834	0.0971589218103942	0.129751127904567	0.145137715272869	0.7093543016926	0.532286816363669	0.193631688663062	0.0376438244605427	0.456008052007528	0.324958522287567	0.784696787202022	0.990895397003363	0.66130072118374	0.357290433009419	0.720593602821504	2.37890929742453e-65	0.912648422730699	-0.699084687121862	-0.610908100516192	-0.558601902542755	-0.245942613203356	-0.567062037255853	-0.706459030652533	-0.65247266286484	-0.356366456328881	-0.508911874079334	-0.11064231651359	-0.00551725855545015	-0.174826494223062	-0.478018193724226	-0.60668686393304	3.9343516991483	-0.105347119339922	ENSG00000163017	ACTG2
1885	DGUOK	2.9350287261385	3.3692880514727	3.38591494979647	1.42247937638257	0.798901727886805	1.72961898768796	1.65372956126389	0.0996563241542839	1.37905748303786	-2.54773404813751	-1.86119050417771	-2.72212480312531	-1.2989172518464	-1.9690309734473	-5.981659278453	1.09893729706072	0.00358528965368729	0.00084921089020696	0.00080112475259376	0.155896178087423	0.424961225925755	0.0846973405678767	0.0991982887459353	0.920681831099482	0.168874707516249	0.0113267813942682	0.0636671292443116	0.00685469600049025	0.194941094754652	0.0498431400185555	6.10367856264638e-09	0.272651399316058	0.00851886500468905	0.00394845896551408	0.00265216541778516	0.289852109506175	0.777908820458743	0.197173740878253	0.171667996370018	0.959357567899372	0.385042331939062	0.0380789481879762	0.145465508584897	0.0139650492251755	0.300768491947182	0.237883820032061	5.37877943815817e-08	0.373625314034744	0.310226745065502	0.31316716778532	0.313270410482874	0.179485847737276	0.0879752598384769	0.202202184967443	0.128243767852489	0.00920811161724419	0.133095882098995	-0.193824872029985	-0.155531025249668	-0.248109206816478	-0.152970444228004	-0.491168738774463	-0.460178130966713	0.213380342032584	ENSG00000114956	DGUOK
1886	TET3	4.97420523980673	0.871200022712988	0.626286063740827	-0.19146285294922	0.551972030787634	1.65062673871083	-1.9648515963273	-3.4242639507417	1.4369957014621	1.31779932219009	-1.32120355237967	1.02604374714936	0.546097872963197	0.793565260254942	-3.29911741287844	-2.30306264680249	1.08931373354213e-06	0.384321625590388	0.531589889063063	0.848288773709882	0.581366628279898	0.0998311655768666	0.0503274083991083	0.00069974763305429	0.151731300242549	0.188547387897658	0.187411347097224	0.305673839405459	0.585392856964938	0.428057723833555	0.00108323960853753	0.0219396175711537	6.08404233193729e-06	0.519383096141477	0.623941683261767	0.905107728075571	0.859727564570918	0.220567882178149	0.0994666921965441	0.00720515544088791	0.359082646940579	0.321530384498563	0.320231213609057	0.387863228995447	0.694824972418103	0.677398929312932	0.00259304163634997	0.0460119631131451	1.17937266381426	0.189350411521209	0.135606816091415	-0.0557113461298975	0.139773077451612	0.443753709595741	-0.349670641660299	-0.714013881503501	0.318679796923467	0.232243088281195	-0.254500827098366	0.217299917237322	0.148185149801378	0.45735616027812	-0.605830185963175	-1.02190772861325	ENSG00000187605	TET3
1887	BOLA3	-1.94215452075518	-1.23879971720701	0.215522633215819	2.3581897625976	1.09948189427133	-2.91142824104824	1.33525328729037	4.76547358407104	1.74312825710378	3.69328325503793	-0.662588025364276	-6.49026258286887	-3.04960957870462	-1.64535353937596	-2.85809166820923	7.02269880257248	0.0530271657393813	0.216360329814129	0.829502116583754	0.0189872243619432	0.272414075513242	0.00385963031020701	0.182776587683865	2.90491290106983e-06	0.0823062119546048	0.00026172002633899	0.508088526020249	3.40907654726613e-10	0.00248979420403044	0.100914070758594	0.00455148614295601	1.39102781419357e-11	0.0879826002853759	0.338976253097726	0.875526969785618	0.0644006353262384	0.670742344414845	0.0226318025498396	0.279480897030202	9.83456666551201e-05	0.247966898165949	0.00193359006509637	0.649240618400324	2.34644392913706e-09	0.00836666446747052	0.331445702764474	0.00924338728359847	1.95862819468353e-10	-0.22104857288311	-0.124967963693246	0.0216979374899297	0.316144072742221	0.129247541544459	-0.360523020987039	0.110812166553187	0.454110789171388	0.179427805485261	0.296884650549734	-0.0594516308424677	-0.600071581656114	-0.379139038439761	-0.439360994326444	-0.244963701144714	1.35576432563622	ENSG00000163170	BOLA3
1888	BOLA3-AS1	2.70529475437018	1.50381032827754	0.175671348446938	1.64311781123873	2.79546681700266	1.75995210681787	3.55270917736982	-0.650156143347113	1.86879609010066	-0.449987443137502	-0.096744949835775	-2.02441780079115	-2.73679035839133	-4.85882004492621	-5.58583814863363	-3.27874022712836	0.00720318560016726	0.133652066816872	0.860667259020955	0.101376047990102	0.00550691007678129	0.0794057060891919	0.0004408084130439	0.516074680604775	0.0625974578166114	0.653035141673411	0.922991682264738	0.0437874702044486	0.00656346385548982	1.88102231612156e-06	5.10372529117667e-08	0.00116174474224433	0.0157230935220315	0.23492904388126	0.899133160933115	0.214711486764683	0.137932427354047	0.188440224402698	0.00202390843354047	0.68802095314418	0.209694244929705	0.765358343379119	0.954879093442848	0.072829975757102	0.0189014016133792	0.00043901920844752	3.64952896550892e-07	0.00351236820599248	0.676519887252694	0.334796945507789	0.0390800504687435	0.488825294352892	0.718188727043513	0.485538812851548	0.640295488438377	-0.141723652484305	0.424576201767099	-0.0816318299040649	-0.0191891090210242	-0.438090067508363	-0.75382940596735	-2.77422429761517	-1.02131205969799	-1.48106392811276	ENSG00000225439	BOLA3-AS1
1889	MOB1A	-4.49529714772968	-1.39614240704581	-3.56658402939761	-2.6829001030144	-1.5973342149124	-2.22186950830801	-1.20369164996898	-1.08184730942157	-2.57627889853736	2.2983559664467	4.34806819556606	-0.626142026994467	1.84944605250182	-0.718527552605593	8.22083196090889	4.54431831974289	9.83755531735423e-06	0.163674289604383	0.00041900884156463	0.00769172002940083	0.111213653685356	0.0270164573296828	0.229630387587896	0.280164352596397	0.0104512790192538	0.0222092409877072	1.86719590472617e-05	0.531684227201154	0.0653485970102501	0.472975207126502	5.64855682883319e-15	7.91817160960917e-06	4.43611540130341e-05	0.274495237568418	0.00149858653249633	0.0329206448552685	0.487998551888401	0.0886154699234054	0.334363029625101	0.471708408395127	0.062829274531227	0.0639340587132576	0.00033679491471196	0.612936973193128	0.12551493620273	0.710385149237192	1.3659398648563e-13	3.86352598905352e-05	-0.852440404632079	-0.240576587961454	-0.601559318669474	-0.613073382195217	-0.32015905361705	-0.472826947231711	-0.170821620245374	-0.182217636550256	-0.450562059665727	0.319936163359609	0.647683924263695	-0.10544322107438	0.396654224500666	-0.329024019819894	1.10520592850598	1.56387555150009	ENSG00000114978	MOB1A
1890	MTHFD2	-5.47277377887328	0.784473352294231	-2.70133869578338	-1.12372098048795	-1.05937562747264	-3.27337707931429	3.93564551945855	-1.67275013077406	-2.41392651195877	0.989594815288668	2.01502939216811	-1.30827486398727	1.6710693968039	0.44915042361708	4.70471701773497	2.70915790923154	9.17428274820452e-08	0.433363675703301	0.00728743112853751	0.262003971420273	0.290256406223211	0.00118322753383607	0.00010255203581863	0.0953891055657646	0.0163629939484188	0.323146785174014	0.0447676506255144	0.19175283155001	0.0957207592097949	0.653638109086223	3.8401242470447e-06	0.00712189413357316	6.61865699978751e-07	0.564479457173486	0.0178013937684732	0.416073110902875	0.684074308669268	0.00974463086062894	0.00059851490419791	0.234089268029428	0.0850775638926238	0.474342774806605	0.111766756926325	0.260979026082024	0.170784512455142	0.826609258773933	1.71807359574431e-05	0.0173146554977211	-1.60040311962651	0.211974870382245	-0.719037764693659	-0.405606131625556	-0.332984198111135	-1.08003379627755	0.8548107380058	-0.439700342078572	-0.661385335915825	0.217036455086834	0.480658655216145	-0.344033351345236	0.561351983727723	0.3219634959395	1.05544115596957	1.48939121792155	ENSG00000065911	MTHFD2
1891	SLC4A5	0.868946881120587	-2.45174647626001	-2.51001095770773	-1.28370242710978	-0.303057488440707	-2.0156781777321	-2.6832835797812	-2.29940521894422	-0.52347059330981	1.87608736506171	-0.996975499640911	3.71402160056221	2.48569623990707	0.616065720532011	1.25848008672971	10.854343803331	0.385550829979613	0.0147699911071108	0.0125838679559611	0.20020822320839	0.762050044584823	0.0446993147266216	0.00768309627003231	0.022148922459677	0.601022129231886	0.0615861879391484	0.31955675946454	0.00024201251737995	0.0134584771219768	0.538304848383022	0.209168367162267	1.82245438979168e-23	0.46786079919694	0.0410680402552228	0.0283726437344299	0.345622565728668	0.931178490821326	0.126921335308549	0.021420889582548	0.0865285319728289	0.780093097294234	0.139060926270103	0.469117728275209	0.00067049654994977	0.0343976076965208	0.755340309168496	0.271077698785761	1.18953760255725e-21	0.296965735660922	-0.733759136675879	-0.747584040189546	-0.517323762486269	-0.106595974587797	-0.750846147163132	-0.659575979815533	-0.672570037028608	-0.161662117519983	0.457802845220529	-0.266993045807842	1.07050352917613	0.927823742461453	0.493215654017535	0.325676210484405	5.73895497314894	ENSG00000188687	SLC4A5
1892	DCTN1	6.47557944161981	4.70097441267883	6.18303389103737	4.67937466911603	2.33091632246594	4.45174721793688	0.894831062232341	-0.542705709090526	1.46856864085785	-4.08794276931784	-5.58487299243627	-3.47446262648857	-2.08892852845022	-1.32212451854156	-7.00746158479748	-5.23269165037904	3.71362939751476e-10	3.90687170579478e-06	1.98844884363957e-09	4.31118770425957e-06	0.0204010811283763	1.19118991960542e-05	0.371574110461619	0.587723853270598	0.142967390811046	5.55486683680785e-05	5.130274193197e-08	0.00058507932520246	0.0375324245707863	0.187104875630941	1.5270770293088e-11	3.0904044141265e-07	4.41735499917509e-09	4.18217176901062e-05	3.06914488851942e-08	0.00011845109951896	0.244368782038498	0.00043688308384766	0.485679049431547	0.743353168222373	0.346323272221003	0.0005599945599096	2.50084631873439e-06	0.00150134298274508	0.0802650934455633	0.449215010009199	2.22756577267734e-10	1.99767476270267e-06	0.670262959058437	0.442409930714874	0.565702903157882	0.589219134212201	0.262185990830376	0.521811615893296	0.0716518936995738	-0.0515934159516391	0.145832336200395	-0.315063022212189	-0.460396166669057	-0.323610481843042	-0.252144152793331	-0.340634665650158	-0.544496647748204	-1.00435367762235	ENSG00000204843	DCTN1
1893	DCTN1-AS1	2.87627247114953	1.35792665202578	4.03806045318158	3.0226843500211	1.55525004996972	2.09447323351896	2.83652562095493	1.39461586760622	2.37709602727444	-1.05778716417895	-3.04456320007583	-4.03987602782817	-1.87347251856255	-1.50834223535071	-6.98036674001923	-3.88954260930677	0.00430392306594832	0.175478166617142	6.8043221252538e-05	0.00271524243396036	0.120910453300526	0.0370323723613874	0.00486202172027618	0.164133989250104	0.0180583132884788	0.290979051716464	0.00253069221663226	6.7544995855233e-05	0.0619472675606506	0.1324890508775	1.8042655708044e-11	0.00012301730240348	0.00999964267086998	0.288881658498499	0.00029946793719259	0.0150397678722493	0.503924410887798	0.110787854700876	0.0147082840885967	0.33567710706434	0.0912632079710393	0.440264568746784	0.0134516159092489	0.00020648206313832	0.120120305828835	0.379907174184105	2.60233210231001e-10	0.00046593521667647	0.86324798858175	0.363621243148294	1.05237797146522	1.0698484774784	0.484390013662829	0.693084491628622	0.618883145607339	0.364504429209112	0.64688414470449	-0.230304803950233	-0.715192673434964	-1.03089684296536	-0.624188997501606	-1.07001651289005	-1.49599654866806	-2.09756254932907	ENSG00000237737	DCTN1-AS1
1894	C2orf81	2.03177890941787	0.980228411508214	2.50106289997681	0.59455200608398	-0.970068471231301	1.79564797268498	-1.11037146558376	-2.0071509531892	1.12019329124506	-2.01744898823968	-2.15476476913357	-1.83167298430797	-3.60033018214257	-0.418011903034927	3.19867119199257	4.37089419034514	0.043031618489124	0.327740584482475	0.0128996848539458	0.552578203360732	0.332771311966151	0.0735277944627848	0.2677025743827	0.0456046432572784	0.263501580274034	0.0445133001236229	0.0319529938449379	0.0679631058278096	0.00037012007646651	0.676228851956853	0.00152389679349776	1.69260649723583e-05	0.0735632465219916	0.462149026306119	0.0289617760516224	0.688777686079358	0.714332391864389	0.178253406657969	0.376420854020183	0.141246471511882	0.498095268442903	0.108873114497346	0.0872359722683475	0.107023480082967	0.00169985976681281	0.83910337002927	0.00351882869240587	7.71616172933434e-05	0.629987150042223	0.269781080748729	0.679570414897635	0.219024652518028	-0.310829465937549	0.61098699521276	-0.251363098137994	-0.536623937820955	0.315079763262703	-0.4486859071633	-0.523324407861565	-0.489581019397944	-1.21291622058075	-0.30538079755121	0.744801820105339	2.40454069514601	ENSG00000284308	C2orf81
1895	WDR54	4.00423157139037	3.86475238410214	4.09072812375745	3.58388528441001	1.37108259744845	2.69435234723851	1.29342573514076	-2.09008226236858	0.697119664647386	-5.90041184314506	-2.37905753588339	-6.93315583136182	-4.58613626299461	0.195705819485915	0.627602958474165	3.38815749394275	7.79891645858332e-05	0.0001355587960352	5.49199045917594e-05	0.00039323130080869	0.171344481433739	0.00743828931167832	0.196830230759486	0.0374280181789123	0.486252211816577	9.52484234834448e-09	0.0179643009304189	2.41122364686597e-11	6.5691246817325e-06	0.844969105873242	0.530727653301891	0.00079485190066021	0.00028685412876795	0.00083060767467236	0.00024685912177749	0.00346331329768845	0.575473402446892	0.0359859951498407	0.296757646532164	0.123245231301403	0.700283196598967	3.80105366668131e-07	0.057530580360119	1.97042382261663e-10	5.83568607828186e-05	0.929840270529463	0.597000786582614	0.00251311549215311	0.704187646838402	0.601241671377791	0.631865852089279	0.748028991641416	0.253517833149275	0.526427411430446	0.169086757134811	-0.322741885865609	0.113461487040014	-0.723628938086837	-0.333371778155047	-1.00144409198392	-0.881865087527065	0.0826472309406314	0.0857803952485922	1.08970545158713	ENSG00000005448	WDR54
1896	RTKN	-7.01086583219195	-3.77300055021119	-5.43952721996315	-1.67752467737313	-0.0560103969848256	-3.05964379369925	-0.765994850623562	0.405478108518502	-4.2998683212675	4.23352918855498	2.41084830467913	11.0142959035444	4.76603507670336	1.86913445718818	0.585215864117726	1.20362016347037	1.49577078034939e-11	0.00019333478394996	1.08821665786659e-07	0.0944514497757943	0.955369735122283	0.00241027373804793	0.444264288862688	0.68540685056066	2.29446358761176e-05	3.03782414551699e-05	0.0164991290100168	5.10627814648451e-24	2.8972172676513e-06	0.0625502489808809	0.558829760589526	0.229658220678583	2.40509948857015e-10	0.00111373560656893	1.0233754211097e-06	0.204143416914036	0.988977823199541	0.015996491452344	0.554349704790672	0.816252583209817	0.00072277949087058	0.00034765708125961	0.0539716677150774	4.91606928552796e-22	2.97128726970044e-05	0.262435426646502	0.624281211989344	0.325900988607359	-2.0612679634724	-1.0312165375361	-1.44626944767516	-0.624223078931451	-0.0182278379108629	-1.04554322407202	-0.176035774838269	0.110622910856751	-1.19379193837216	0.934385034510826	0.592681710846506	2.54348583946292	1.60417735482375	1.37740834782538	0.140381701960166	0.690333854146603	ENSG00000114993	RTKN
1897	INO80B	2.65334566622897	1.64364105947742	1.44384552674798	2.02383348944372	2.22753168980792	2.76993301352279	3.20218643225721	0.996597434091909	0.581497913673811	-3.28809433313221	-2.11557804597909	-1.30595732494188	-3.18276748722142	-1.01961792351826	-5.79105114340698	1.15160187155078	0.00838203859592195	0.101267906577189	0.149795961576755	0.0438478825243947	0.0266319174507607	0.00594613007831124	0.00150604007407477	0.319740120346424	0.561329001730161	0.00112507584765649	0.0351808390149438	0.192538849952747	0.00160729836430914	0.308707605798878	1.7204883368887e-08	0.250375477064242	0.0179603453236308	0.1898535893016	0.226243454468903	0.11858019354034	0.275883023814067	0.0305823665196348	0.00561176615893753	0.514091616428908	0.754851971259956	0.00608520658613081	0.0936615354625292	0.261840597216573	0.00582834840014547	0.579565138296882	1.37389333029722e-07	0.349061801855153	0.389375479097165	0.214492525552039	0.1877804337158	0.35242301470006	0.337272525374538	0.445052355263665	0.339799923667178	0.127317372647663	0.0779009586522062	-0.344053691322225	-0.244404016698379	-0.166387805206978	-0.512136034598887	-0.353760844236494	-0.61898486911998	0.30968565937749	ENSG00000115274	INO80B
1898	WBP1	-0.171528904770907	-2.55667742021784	-4.31347833128503	-2.81806033886347	-0.916296803239048	-3.44347986576293	-5.45995308143423	2.41387073001058	-0.784641381617155	4.95696314169817	0.322102014343845	4.63049648415613	3.49986555176018	1.90410573249295	0.204410327638054	5.61981707263348	0.863920216739727	0.0110457367417471	2.16523358441464e-05	0.00514304894753834	0.360226031546837	0.00065356543729364	9.79922068522797e-08	0.0163655614107345	0.433265170604818	1.1827621509483e-06	0.747593295157124	5.38094972422025e-06	0.00053399058501053	0.057825405192469	0.838167452316331	4.27288310436583e-08	0.894463437199809	0.0324648976855317	0.00010975076714157	0.0243166132559486	0.730861313109066	0.00643703452434231	1.55455402096037e-06	0.0701433244215231	0.656310029304417	2.42923575642768e-05	0.837302057386549	1.99923177886852e-05	0.00231250800435824	0.253989889245735	0.868150311691821	3.25677839384717e-07	-0.0174987749186185	-0.227959491535264	-0.375779713302723	-0.335358164365426	-0.096037492634618	-0.377934288400869	-0.386661020093752	0.210371669152596	-0.0722485750678074	0.34916196942748	0.025765320499643	0.393161631900438	0.385902623479153	0.45239698607978	0.0158136073663029	0.991378183520301	ENSG00000239779	WBP1
1899	MOGS	3.28654424556865	0.55228127172206	1.41236736784596	0.945876649086858	1.46474681198657	0.70142292339066	0.223038709233291	-4.13118516096463	-0.620858432298363	-1.02372318229966	-1.57048765440718	1.33170653653327	0.335329302847105	-2.24262252845913	-1.43136389021433	2.0765975589272	0.00113106443431033	0.581155093175828	0.15884857496568	0.344950822330789	0.144007014517646	0.483567227206214	0.823652794349461	4.65157260015308e-05	0.535150596265186	0.30676713716542	0.117325464465745	0.183938552902028	0.737604315491784	0.0256302270554448	0.153336734119197	0.038665409753687	0.00310568922390666	0.69573811064383	0.237725002309466	0.503041036370679	0.541081699726279	0.636601108271474	0.872819417655585	0.00089009719668022	0.736023195077583	0.457291472018509	0.229001704844188	0.252013650173693	0.817414163729169	0.173465737065936	0.207447659614624	0.0744130399607439	0.645455252553401	0.0974001814124524	0.247322648576816	0.222863346839177	0.299872631484262	0.153455720937254	0.0323826243626212	-0.692730117708996	-0.1119492607939	-0.146453036976314	-0.245017128739464	0.228408739593461	0.0738035392101827	-1.0406801477868	-0.216133862308679	0.748267357204683	ENSG00000115275	MOGS
1900	MRPL53	-1.32962001351711	-2.04250564831008	-3.56741586907827	-1.21027424341711	-0.49518172755874	-1.56199621958922	-1.47998207199488	0.897299499822424	0.778870026514576	2.58714254173533	0.900100282532354	2.88441800613229	-0.730520312980819	-1.17919144958074	0.685454178524392	5.50415719754249	0.184624539323143	0.041950276357342	0.00041773421606922	0.227098987579781	0.6208238997702	0.119312794789435	0.139897169952602	0.370258045890954	0.436652522133	0.0101343676470515	0.368768079224863	0.00419704577937511	0.46562590866983	0.239229400800287	0.493571357142458	7.80487892676286e-08	0.254151599976201	0.0951136380642472	0.00149472191970507	0.376599505294321	0.874366832745008	0.247327989629451	0.225439481739709	0.563861091340016	0.659624933895923	0.0347915754925742	0.52036083432815	0.00898933442512433	0.587861773391531	0.50786792860083	0.560939441155557	5.63384981198946e-07	-0.258620530683045	-0.349501065206002	-0.599631751289141	-0.278147890252855	-0.0992791401296711	-0.332588722275875	-0.209061938748507	0.150704741247769	0.137064943385781	0.358098491952477	0.137466815622273	0.477987161164666	-0.15686582693301	-0.53735987290354	0.101307592049294	1.86066138899674	ENSG00000204822	MRPL53
1901	TTC31	1.4685041857556	-1.32175494364125	-1.38958844071851	-0.973117528606063	-0.632000155771793	0.360752430097219	-1.24031559146372	-4.90754548623957	-1.66234993206472	1.27806294450188	0.640502221694909	2.18792400405151	3.36797329853853	-0.955226607520114	2.02847394164012	2.502341350672	0.142984893110588	0.187227941948246	0.165654708261467	0.331256311583613	0.527854239770992	0.718531110116389	0.215799965865342	1.49546757397894e-06	0.0974569745746283	0.202186863444052	0.522320999080306	0.0294242140164179	0.00085311315091325	0.340210062175042	0.0433694197601374	0.0128542132182792	0.205192779343721	0.304161486792953	0.245738166993416	0.489840858561388	0.83696003185099	0.820843460414777	0.31843090340193	5.64612316411067e-05	0.274046592980572	0.339268675870607	0.660636789865517	0.0512842942644152	0.00343026754807302	0.604812184251935	0.0687877835550324	0.0290459586936148	0.401363777511594	-0.319242815042364	-0.33406571498691	-0.314697788905275	-0.178099129811441	0.108399070932628	-0.246598680623021	-1.11763850529223	-0.409864381613717	0.250742887422918	0.137620878795676	0.512678772221461	0.99952027027917	-0.612471297276918	0.419063799846589	1.23399339816449	ENSG00000115282	TTC31
1902	PCGF1	4.04554059811203	1.5679496122681	1.39770661354882	2.22508675877194	-2.35782723658933	0.515939903081364	1.88823794413968	-1.58573479341191	1.14552881346808	-0.313914713291324	-2.36534423155551	-1.72983586116037	-1.17601128428568	-0.345107739146342	-2.33606578646599	0.570455961211782	6.60113405736459e-05	0.117916834231052	0.163204221808241	0.0267973855686828	0.0190054214270597	0.606265490242271	0.0599309401496072	0.113822794669421	0.252876856040925	0.75379771905479	0.0186308965177158	0.0846585792177366	0.240495933205962	0.730248251442548	0.0201271648443175	0.568783293021836	0.0002472856736859	0.212791812850881	0.242827956412068	0.0832694480768575	0.236799367350983	0.737263251890104	0.114452789742691	0.263460004370813	0.486975258214078	0.839405773463456	0.0590150791607842	0.129527289855981	0.354303687366549	0.868964392832832	0.0350365970462048	0.662698573913347	0.85577569675379	0.299383285359023	0.265928889121547	0.565878121565489	-0.521564955669863	0.122675227556385	0.29616332125703	-0.295555884727453	0.224067477992338	-0.0488645093526563	-0.398917118599966	-0.321713929956954	-0.28062453578732	-0.175360930481916	-0.381146927552447	0.224761316594669	ENSG00000115289	PCGF1
1903	AUP1	3.11706798721142	1.84822766390244	1.51441652804493	0.30833830910274	-4.1835970850759	-1.59545838383207	0.316180764970959	-2.19682592408925	-1.48469854837999	-1.44519874491269	-2.82924417614781	2.97965869208701	1.93905427936217	0.420089065774161	-0.445518656164486	5.39541806648587	0.00199839962448616	0.0655252405448887	0.130942853454531	0.758032750384255	3.74351486099115e-05	0.111632355514104	0.752078846639035	0.0287755741305657	0.13864340883653	0.1494158355724	0.00497113759969748	0.00311469884334148	0.0534052275374819	0.67471244880404	0.656257001899537	1.36318073497346e-07	0.00514341651054048	0.134957989751767	0.202331599419561	0.843146543932347	0.00711914850848243	0.236955326490183	0.819308525716245	0.103251178399377	0.339425154119185	0.270681116212777	0.0222473572300232	0.00686302365939643	0.106921513515385	0.838505087646425	0.712703247127783	9.38687350984854e-07	0.306790593198949	0.162265821572681	0.132609882562373	0.0364056640488269	-0.418521675214183	-0.174116518152353	0.0229692376124577	-0.187885715427789	-0.13360572959061	-0.103283614091092	-0.218960956102511	0.252727577030389	0.212308936143357	0.0983378074983571	-0.0337610822946784	0.935935082820243	ENSG00000115307	AUP1
1904	HTRA2	-0.74412535196756	1.87840396016052	2.98992555663676	2.41296807860585	-0.343298935979253	0.445666158384542	2.30280411561523	1.20362229915249	-2.21347467760755	-1.47040295122154	-1.77217900423827	-1.90841405839974	-2.96135428906706	-1.76625758253182	0.0219753182379132	1.72618927231153	0.457366316702719	0.0612677861763964	0.00301477256703147	0.0164052900223658	0.73160710790128	0.656150611596011	0.0219541911093107	0.229657329567099	0.0275953766183782	0.142470580126825	0.0773505491256504	0.0572645757632915	0.00330039715080026	0.0783403308263703	0.98248182989519	0.0853135053830992	0.538958900129183	0.128136932937539	0.00834937030852818	0.057960341170762	0.918773511341213	0.774627837294984	0.0506716152004528	0.41649418849281	0.121799192386676	0.261295013248436	0.167877276277641	0.0919240855624992	0.0105893184151067	0.293000295029461	0.986879349112116	0.144987779889812	-0.0735097900173528	0.163098554712617	0.25625284100203	0.27923920376928	-0.0349139924899159	0.0482923761801076	0.164101285002673	0.102378379401389	-0.19618303792667	-0.103934245811354	-0.136720560916411	-0.161447086594913	-0.318190154240679	-0.407050593549831	0.00164775837131176	0.308352272476219	ENSG00000115317	HTRA2
1905	LOXL3	-1.83254256154132	-1.29507580696056	-1.26071416567952	-2.00521426950039	-0.370598842974464	0.353165350898932	-2.20671161713059	-0.914682130958825	0.086547769175976	1.9841968062116	2.46739942427751	-0.165936359840116	1.05457053969687	-0.782051066244426	2.25080361532368	2.15563267987821	0.0678331183435539	0.196261322790207	0.208363355933923	0.0458122530399391	0.711190347203534	0.724205374869689	0.0280695903136698	0.361072086779647	0.931087056803113	0.0481186965032717	0.0141518219274151	0.868315596898693	0.292445949182173	0.434783616444675	0.0251008702445614	0.0318846543753044	0.108583742592134	0.314950454866168	0.296130095451811	0.12217658341884	0.911497930698568	0.824573848362236	0.0618575063221415	0.55463331875137	0.966942402916887	0.115490869575631	0.0480579319186664	0.898470709654562	0.411599419760721	0.683513787068245	0.0424987695369559	0.0631543289182446	-0.542170732221459	-0.339289242072175	-0.328895272622463	-0.699838620568732	-0.113313851095132	0.115093374385094	-0.473304356293708	-0.234250148744157	0.0232462686536248	0.420639592014154	0.569778288289599	-0.0424947158342927	0.344987543757252	-0.544096959942904	0.503552029012689	1.15589284248606	ENSG00000115318	LOXL3
1906	DOK1	-4.0913740876208	-1.13024561175662	-1.25976143930703	-2.86479336335963	-1.12878754598525	-1.59746164254515	-2.77121909449664	1.41710960584978	0.787241021651683	3.92617557632288	4.03910813551003	1.9769790255383	1.89579644456075	-1.93574658312462	-0.655828878344354	0.397821681987963	5.47737987116527e-05	0.259249711347853	0.208706481888596	0.00445879807236006	0.25986334350143	0.111185288831817	0.00592325848738393	0.157458844542927	0.431744380536525	0.00010647322330917	6.77543564789552e-05	0.0489330559438522	0.0589201724111743	0.0538110381307253	0.512422325843215	0.691036485820507	0.00020858729180576	0.388773613084339	0.296469443656578	0.0218111544955968	0.661159002995568	0.236169082896485	0.0173068804513775	0.326666133513702	0.654714553827981	0.0009435518106541	0.00091479586241984	0.080384429322715	0.115603914892591	0.245339072664688	0.579413749342207	0.766745374024281	-1.1474271907411	-0.286822441079018	-0.318138640600365	-0.961460938325233	-0.333489095415596	-0.501985128197861	-0.572817214742717	0.350654449987266	0.204485574438193	0.791327960309505	0.888588460510417	0.487044170563247	0.597962997705411	-1.29714485608915	-0.143091257843964	0.207992110061161	ENSG00000115325	DOK1
1907	SEMA4F	3.3843245597995	4.2083926370832	7.6158629710025	2.22708477457217	0.888939648649447	3.94220658675035	0.88566304209927	-0.191715829286216	1.29712977553206	-2.1338837551411	-2.81533687841471	-6.78160338923236	-3.51576683209368	-1.39390961515568	-4.22140052978803	-2.93672765930724	0.00080560258319344	3.37560488649335e-05	3.22045869275889e-13	0.0266621135155253	0.37472722895552	9.99180283006477e-05	0.376488051887221	0.848090788768458	0.195554499409802	0.0336397674936257	0.00518572449927603	6.05202162497891e-11	0.00050417209111125	0.164346832809128	3.19633103576381e-05	0.00356630759650857	0.00231175525177194	0.00025682835300514	1.58067773086652e-11	0.0829703427460913	0.740604135155134	0.00182229564321324	0.490478852441708	0.916312062155714	0.420421338143795	0.0877985392192157	0.0229608796168002	4.64269627047685e-10	0.00220382147885293	0.421500259365977	0.00011279789982796	0.00943745099065762	0.79118215531543	0.860480233098089	1.46280103870659	0.621177788002933	0.217316477981487	1.00353776855185	0.153037093244369	-0.0393473233855806	0.278101869175007	-0.361706483687601	-0.51882979726516	-1.29680004012942	-0.904266017701052	-0.774535653482755	-0.740973622967444	-1.25237657507671	ENSG00000135622	SEMA4F
1908	AC019069.1	-1.95930515576971	0.461747775816973	-1.32522485248954	-0.611838553619026	0.310769395520672	-2.72769585295309	-3.23172462180707	-0.625977296005096	0.051898492240776	2.96341973982373	3.68882196993441	1.31480820014433	1.81750612189661	-1.57794318557504	-0.41659009423263	0.0388706059816005	0.0509762275261898	0.644587265228774	0.186076044596878	0.541094646432845	0.75618553194254	0.00674270271558684	0.00136329360223136	0.531792165390736	0.958643120007095	0.00327895729904224	0.00026615090868512	0.189549750463499	0.0701084018932229	0.115602163781309	0.677267533671791	0.969018667445737	0.085065302655555	0.74665571122569	0.270305110427226	0.67896887696738	0.928445873907451	0.0334567555017844	0.00515848063099285	0.700926372523223	0.98028004650752	0.0142963651951448	0.00257201292182289	0.25850591909161	0.132982369506613	0.355807971361236	0.731190712691356	0.979189422286416	-0.506922595159144	0.106120229232796	-0.302485897469025	-0.187982591975896	0.0831664000896977	-0.768928842010077	-0.601313168177379	-0.140402535708005	0.0121999009417367	0.545602892177385	0.736764675102253	0.293865345131956	0.518525241262701	-0.957898973162531	-0.0822090361662935	0.0183776533302992	ENSG00000272711	AC019069.1
1909	HK2	-3.36381136331256	-0.146853817941408	-3.3464183831802	-3.16574573615327	-1.77984309125112	-3.20757505683517	-3.21108577342678	-2.0040518899638	-0.217116317307255	3.98052730456081	5.67744287723806	3.01533257582865	4.55816695552853	1.50543596881809	1.11413530164182	-0.949738429148633	0.00086561278036717	0.883343216648115	0.00091974112300631	0.00170119241262004	0.076084644342536	0.00147901375796871	0.00146163971509653	0.0459374465302835	0.828261027558008	8.57680416640881e-05	3.1531665341253e-08	0.00277999273977731	7.44398422204252e-06	0.133233882028683	0.266087139024204	0.342987819443961	0.00245827103407324	0.924366489973516	0.00298271634343755	0.0105623409609025	0.428522070000886	0.0112627700794966	0.00547581126775221	0.141893007088929	0.915311921120852	0.00079588609264675	1.62446077898549e-06	0.00619456215297696	6.50040436260448e-05	0.380064714371065	0.332884454603171	0.447668562168682	-1.0907215980968	-0.0428139150773004	-0.954260042133824	-1.21464213864618	-0.601034677169121	-1.14151522828656	-0.757836066497755	-0.566712810411844	-0.064717339017146	0.919211435114185	1.3981834201621	0.844726876255276	1.60481308298561	1.15932231771049	0.27833561618188	-0.568624491017235	ENSG00000159399	HK2
1910	POLE4	-4.99813409598827	0.517460023670381	-1.80281172532323	-0.234914522158732	3.21057173349939	0.498694778587434	-3.57682273107695	4.68631208519588	-1.27915439503296	6.16247478228317	-0.872125539954697	-0.759663776029078	2.62685357299867	0.159125358054478	-2.97340147719382	-1.39159297126465	9.71420955334122e-07	0.6052054761972	0.0723924027960746	0.814430727318388	0.00146417190366389	0.618349357424769	0.00040356513514946	4.17729818933089e-06	0.201802728439097	2.23249129822028e-09	0.383817285212969	0.448034996562235	0.00904764993109882	0.873674100111846	0.00317701769507403	0.165047215266501	5.4982017559039e-06	0.715352185171788	0.124232883800088	0.882366783205264	0.0704291364806362	0.746302084288266	0.00188550723137468	0.00013078679127734	0.427941799129385	1.03895153951013e-07	0.535197018323579	0.534050227272666	0.0246803611720642	0.943499427798856	0.00669935394591654	0.249173596353706	-0.498137219784482	0.0473320021760875	-0.16338894040195	-0.0287523620611958	0.336648769630058	0.0566225925758325	-0.2639771733159	0.404558267390382	-0.119425122151163	0.432256859822191	-0.0707769985765727	-0.0676825022586169	0.296649191888015	0.0386201073417238	-0.230366617262495	-0.260951108076089	ENSG00000115350	POLE4
1911	TACR1	-2.87871788752337	0.277815781308745	-0.855768207036587	0.798779707804349	0.604874900582096	-1.31963377052052	14.6306871316178	-0.231316024830981	-0.889933033832728	-1.15325006921135	1.24896335221148	-3.05486978356476	-1.3785666113644	0.594381030432943	-3.80728186313109	-2.52011149716776	0.00427157123794839	0.781339654940959	0.392789375476883	0.425031897655513	0.545706190328689	0.187934548930755	3.41938274863384e-37	0.81722247050724	0.374194392172585	0.249699411349216	0.212624163996323	0.0024478246409066	0.169025992375493	0.552692375932846	0.00016944430411546	0.0122357312959208	0.00993346668921452	0.85226993660321	0.492513434256892	0.579519288668972	0.846139039784812	0.337484704095284	1.88114899499842e-34	0.899435191175588	0.606235845290966	0.395712052229823	0.350971133969069	0.00551584124759	0.26808859004861	0.764943428069167	0.0004961262232645	0.0278033935510198	-0.994027275387608	0.0858362864511838	-0.262975780713626	0.329713236826729	0.217466539516987	-0.504549707463303	2.85921406317368	-0.0697718902092863	-0.280810631513996	-0.288789013550553	0.341722048820777	-0.906703766392177	-0.529807688542735	0.486627765138252	-0.987218025936259	-1.58529501624569	ENSG00000115353	TACR1
1912	MRPL19	-5.54259793744331	0.934991442293519	-1.3087934771143	0.40110532596981	-0.787011964723159	-3.4129645502361	1.46488772525648	-1.06452629033765	-2.72865897713468	3.08342516257222	2.24516041740544	4.01590842090458	0.470752332786608	-0.980318622430935	-0.73389734283066	1.35179184594506	6.3942612591203e-08	0.350523157204379	0.191577263514885	0.688619903449209	0.431878262755444	0.00072828821577538	0.143968573923559	0.2879219053933	0.0067234973340444	0.00223105761192299	0.0254650368725316	7.44104666495079e-05	0.638149860094368	0.327696033214842	0.463567881057527	0.177431148908865	4.7814174968684e-07	0.485520870286844	0.276471441557362	0.794687478274284	0.781039505542312	0.0069555989220899	0.230649184890119	0.479838692056518	0.046610599880117	0.0104874005047488	0.0742220298929945	0.00022581377077237	0.737937125207841	0.596247306359725	0.532803756619844	0.264174503942794	-0.757015064129809	0.118086917907653	-0.164350499122264	0.06782857627268	-0.115793687419113	-0.525873521070467	0.151943998016441	-0.131201863525324	-0.34876224490902	0.311973468578762	0.250064619866238	0.482641402944392	0.0742572996822339	-0.328257501638187	-0.079628857921249	0.350494718782665	ENSG00000115364	MRPL19
1913	GCFC2	1.06883944416005	-1.10376495212323	-1.94831468073321	-0.833799436086164	-0.0782516235847205	-2.34215691565479	-0.528133970713809	-3.54813266785552	-0.065369130820267	1.17155241338299	0.119697151024564	3.89169045910283	1.60718365899072	0.372077505131774	1.07330479711346	1.63679611899797	0.285976554494242	0.270554334538958	0.0522827602707304	0.405038319520783	0.937678562481996	0.0198075694253756	0.597785546208027	0.00044824257475757	0.947922385676354	0.242279730978115	0.904800870226921	0.00012198027688996	0.10903576520587	0.710090270936225	0.283971988571291	0.102691676018705	0.365757459766631	0.401543401988449	0.0946224085818127	0.560979165069065	0.984415356763688	0.0715226909115061	0.693638557527283	0.00506583171061316	0.974637344684832	0.387587182052848	0.944278631773407	0.0003556661338658	0.189291888564321	0.8575641343396	0.351915085434608	0.169165070836502	0.227485842274786	-0.207438033548909	-0.36305683492325	-0.20972643785343	-0.017155782780696	-0.542486880595447	-0.081802196859914	-0.639357851113586	-0.0125867752250297	0.178772346594293	0.0200083275528977	0.69750920317349	0.376003377042363	0.18571606141849	0.173210548218372	0.631095029542086	ENSG00000005436	GCFC2
1914	AC005034.4	-1.08546973562308	-1.30032123501078	-0.277967047938896	0.0537294106067842	0.173995462196973	-1.59072932662444	0.0290254762460382	-0.303828218796556	-1.62665045728844	1.46421011666983	-0.0594407078176361	5.94608655428449	0.842818018918967	-0.104171337911272	-2.23030768196043	-0.176001086743658	0.278560046588366	0.194460372460961	0.781223630219322	0.957185482893816	0.861983001177127	0.112693391707046	0.976863015389723	0.761463354553805	0.10483098274592	0.144153551863935	0.952639527329003	7.42188428675917e-09	0.399982362426586	0.917100983268046	0.0264450250498577	0.860408441437953	0.357936182653252	0.313136899162518	0.837320400772226	0.975900513492458	0.961565895009469	0.238105604578407	0.983653740730641	0.86827903720089	0.287140565677692	0.263659619201147	0.972526958643778	4.21092838133474e-08	0.523655304336149	0.963381311119816	0.0444569645168621	0.90100147055814	-0.26306654426467	-0.278074914817175	-0.059338772484055	0.0154067540815756	0.0434364093542419	-0.421542171421697	0.00512178181432311	-0.063593080541158	-0.355144029780579	0.254113751290524	-0.0113146404513432	1.17745447278728	0.225213599246759	-0.0592204010469833	-0.407364813183417	-0.0776089062594201	ENSG00000270996	AC005034.4
1915	LRRTM4	3.81142501521705	-2.55615376797887	1.08705558772187	2.81759364511132	1.61070472727134	2.19475788691445	5.07576351991252	-0.407689277470932	4.21828054464522	-1.05032915647052	0.017990697052283	-5.02149139279878	-2.87911253488135	-4.36585398988322	-3.69908379353336	-4.83978998558233	0.0001667598836895	0.0110620213183243	0.277859824205474	0.00515033874784234	0.108265426388747	0.0289250550829189	6.67940542898399e-07	0.683784266897325	3.23854446318976e-05	0.294387884592363	0.985657889934646	8.68340838602979e-07	0.00426637900841774	1.72966275195561e-05	0.00025605031407726	2.05656862068807e-06	0.00056755838452344	0.0325003578843157	0.372413880802325	0.0243436078771904	0.483958394687247	0.0927866614946443	8.14644190245996e-06	0.81535283982428	0.00093245867123318	0.443930589746525	0.991256390713148	3.66564052557969e-06	0.0131386050071305	0.00201846401750941	0.00071439939106069	1.13059896620553e-05	1.26426528339366	-0.758213424354439	0.323801193082232	1.11508621012633	0.559715507364296	0.809992360166539	1.20280374629601	-0.119263449515547	1.25709966445223	-0.255225506712455	0.00478682885687435	-1.41094281734862	-1.06246159060649	-3.36690328117972	-0.931580927902196	-2.87635649240908	ENSG00000176204	LRRTM4
1916	CTNNA2	-1.95244241892244	3.59084652854228	3.38593211598689	1.62634298109434	1.12930495031603	1.90743652995831	-1.74310715783362	3.14829463211961	1.452483932835	4.4902430052515	2.73882398403138	-7.76290026747408	-5.10235534609423	-3.07067609376451	-3.00167831785222	-9.14664176243966	0.0517887455102117	0.00038329449013553	0.0008010764513759	0.104896418790874	0.259645428812082	0.0573913794905853	0.0823099114383624	0.00180272143107305	0.147382077668518	1.00594521892725e-05	0.00652397935229907	1.22766417067539e-13	5.86914514773142e-07	0.00232554151128448	0.00290393900643414	8.15120260008117e-18	0.0861691332727696	0.00201304750291434	0.00265216541778516	0.219929826467214	0.661159002995568	0.151172201979554	0.147722460188341	0.0144781652368348	0.353004058740995	0.00014138303058718	0.0271242585540661	1.38440255381286e-12	8.25832958759242e-06	0.0526277420407363	0.00619904052870171	2.6658412919671e-16	-0.309455884461862	0.49547979785194	0.466198304640667	0.305010199622197	0.184812382420152	0.331420845559117	-0.201036632951549	0.426080167972125	0.208480206182089	0.497622562239729	0.338346569055114	-0.974844935901	-0.860984128723898	-1.12955035350409	-0.357794408066475	-2.34954402005715	ENSG00000066032	CTNNA2
1917	LRRTM1	3.06191980560119	5.46268297952822	5.14110831519993	1.38542367517177	1.17864090630099	2.3175626482262	3.85231035106946	0.249517826393353	2.12987015272499	-1.69135149297165	-1.33619854325084	-8.78378745780404	-4.83540924457308	-1.94109882713713	-5.14013364870371	-3.75400235885565	0.00239255915757316	9.66381343189857e-08	4.85647332137961e-07	0.166922529746914	0.239448304425538	0.0211264198115486	0.00014229747631491	0.803126123197544	0.0339725285485978	0.0917783405784065	0.182467899923497	1.11040590712649e-16	2.09891846127265e-06	0.0531556537028866	4.87904829134332e-07	0.00020790684952647	0.00598878473566086	1.80876527466544e-06	3.84820550630306e-06	0.304545143695542	0.646067305315861	0.0746076497153605	0.0007881878191855	0.890561516460601	0.140713318032428	0.188475344390051	0.314079884295047	2.09359762464828e-15	2.28654455286025e-05	0.243911137813305	2.74583811175006e-06	0.00075037420574176	0.954917744452476	1.45835586523309	1.37346492190157	0.516315512655359	0.382748353122542	0.797039718533776	0.865678248954367	0.0680908153071624	0.604395586912983	-0.38224428730394	-0.330640898238749	-2.1414689112491	-1.62603588609408	-1.42993659266216	-1.18420849530227	-2.11070899394866	ENSG00000162951	LRRTM1
1918	SUCLG1	-0.388590784487495	3.43924201463771	2.65652948449842	2.66118275738703	0.877625644765345	-0.682781708588459	0.531643363566522	0.101174490558519	-0.83146403764144	-1.64154102694077	-2.15048032781179	0.137959564493884	-0.475313052560703	-1.879198871375	-6.31587945144144	10.9171936033364	0.697846582873799	0.00066350629096515	0.00830512239196375	0.0081937637075276	0.380828980342331	0.495256536775892	0.595355134934211	0.919477596098855	0.406353785472627	0.101702926827922	0.0322930181378576	0.890362269456169	0.634899786795615	0.0611586936154401	9.34393189366773e-10	1.10700953696986e-23	0.756180707005958	0.00318897064150615	0.0199038175239295	0.0344477991677825	0.745588410421107	0.646013313781394	0.691409114786383	0.958830737816137	0.635074728252526	0.203682636304078	0.0877839000722476	0.916175043333523	0.735282784437234	0.260267704832428	9.67948398722648e-09	7.4464519246654e-22	-0.0348743904306613	0.267587809957737	0.207320865771569	0.279065875199575	0.0809611920665337	-0.0671491976135844	0.0346760462787674	0.00783157797117288	-0.0673678379478577	-0.105259078761938	-0.15028032277231	0.0106569675578323	-0.0470061736499771	-0.392981719964278	-0.404641385471755	1.51101222777909	ENSG00000163541	SUCLG1
1919	DNAH6	6.47418515552738	-1.73991076521164	1.1243626649508	-0.124323662647998	-0.404326388470803	-0.307193716768815	-2.55055547358463	-3.16203715383737	3.4173146491977	-0.921690927144829	-0.318397532097678	-3.00359530892473	-1.63279587477992	0.569262829044267	1.66405195118074	5.5904448603395	3.74394207935541e-10	0.0828708131704695	0.261732246949339	0.901139876799263	0.686252527303769	0.758902928342601	0.0112373838983428	0.00172233417526383	0.00071716542931627	0.357409164820201	0.750398579346948	0.00288628617405088	0.103530844911564	0.569591492479431	0.0971159388350291	4.98378242553137e-08	4.4499756011104e-09	0.162492617881608	0.355092789502168	0.940032542582053	0.900812435499554	0.848710665615611	0.0291623319353631	0.013964670666567	0.00932254537821759	0.508535046356041	0.839199921319906	0.00639717298202586	0.181908193796935	0.776184302030533	0.13939376833906	3.7577182811006e-07	2.08940266807189	-0.525892091928931	0.339322522273819	-0.0504917391369818	-0.142929342684313	-0.115754349674908	-0.630862626692539	-0.922742504273055	1.04174044273883	-0.227038138431215	-0.085829286746314	-0.876688087264964	-0.616038558497447	0.458126568992956	0.432019516416692	3.32768796709407	ENSG00000115423	DNAH6
1920	TRABD2A	3.35932331545506	-0.50638623526879	-0.321102696243787	2.54807906600135	0.674187939495122	2.77198207898261	-2.98740673031215	-1.62107244812861	0.664887505010444	0.61310679709996	-0.642667425589704	-1.23561107254498	-1.62112580388356	-0.499542568091656	0.802759475225411	-0.806770974702109	0.00087928602726181	0.612946819121855	0.748349730628845	0.0113157950242031	0.500696042433027	0.0059097471808114	0.00303898875588937	0.106022558571687	0.506618516305196	0.540256908997993	0.520916656444442	0.217542119004562	0.106010966328235	0.617752828617358	0.422730877461326	0.420419315505294	0.00249163391536809	0.721529216553328	0.809805356558253	0.0438071139866358	0.821829760094562	0.0304562547919769	0.00998774968972047	0.251916009908726	0.715022226947145	0.676121607055147	0.659451672353284	0.29015661972	0.185188583048325	0.804724276703745	0.493028814814666	0.524383735712028	0.914979594627921	-0.123957896699121	-0.0782795066643109	0.825783030167051	0.192071785754154	0.832030967519841	-0.593504591191861	-0.385906805894775	0.166366571156612	0.121862744082142	-0.139612743016424	-0.294267235190232	-0.493183458863192	-0.324185610448624	0.16861414533127	-0.405878830122047	ENSG00000186854	TRABD2A
1921	TMSB10	6.31704051989637	-2.64014381574347	3.75951299028027	2.55978200180212	3.01015879341717	2.55713882715061	-3.56993255957717	4.02949564836614	6.19450352515523	-1.44060364414365	-3.65281451844931	-10.735293126435	-3.45149077786026	-1.27135373735524	1.15086395749108	-2.6059484439762	9.28375926338702e-10	0.00870808362348128	0.00020357235367489	0.0109495686051656	0.00282637506177192	0.0110313462935496	0.00041389394101729	7.04422612561742e-05	1.86362083669116e-09	0.150709582636785	0.0003046071471285	4.66458044294709e-23	0.00063517179280777	0.204559308069286	0.2506781459382	0.00960604332902165	1.01351543368684e-08	0.0267957091762097	0.000790432470657	0.0428415430007548	0.0978864080898324	0.0477054627472876	0.00192152569844195	0.00121920515998889	3.50087992297448e-07	0.272416147727885	0.00283343508113974	3.72296358254699e-21	0.00266671744246687	0.469532347116568	0.316408239923962	0.0225291552131927	0.872450798891997	-0.338391487376226	0.474402802483173	0.439074576136459	0.447789039265397	0.407022866712065	-0.373156920632926	0.496972275173483	0.774385811149909	-0.151142243073513	-0.411519936834146	-1.15740906335765	-0.547671071748366	-0.435792098150439	0.127801959649656	-0.68695936318167	ENSG00000034510	TMSB10
1922	KCMF1	2.27329465868749	3.22840620251252	3.31533990518663	2.14176751259953	1.91340298527474	0.801881906772659	0.938025978114911	3.56384939952632	1.84018547643528	-0.143945777671691	-1.91624095197791	-7.51205279061253	-4.38251745435522	-2.61928380273896	-4.2490898973134	-0.440352062869364	0.0236947557790769	0.00137870286326914	0.00102436151539282	0.0329941030506484	0.056620664003411	0.423237731221023	0.34896389635434	0.00042322955112866	0.0667002072528688	0.885637156593344	0.0562571640312059	6.31644901408333e-13	1.60966542257166e-05	0.00924634958244401	2.84501340104609e-05	0.659990193435908	0.0440140830530925	0.00591904651778088	0.00327438571967443	0.0968631910410116	0.377550792336629	0.584451278505481	0.462164892050749	0.00485076488510858	0.217680083161693	0.926916344623174	0.132464896780296	6.3718782326745e-12	0.00012305352937614	0.106133210855415	0.00010161044848067	0.740350199511122	0.267190156248825	0.332339595953437	0.339485913316805	0.297625716705468	0.231869140026576	0.104059514978388	0.0806850606171685	0.356906795298323	0.195927123656558	-0.0122367379869668	-0.177023818944647	-0.704629719161982	-0.555318906434412	-0.719090884378802	-0.371176068088621	-0.0947230143337921	ENSG00000176407	KCMF1
1923	TCF7L1	0.89529144967428	-1.34819489859183	-2.66795188536111	-3.03778918769623	-2.60979865542384	-1.42349309369508	-5.23337787657889	-1.79575605574372	0.739293567112223	2.26542180890765	2.32254669412313	0.933074857818921	-0.0400386541727413	0.0242248181209634	7.74908883259562	3.03987505568518	0.371328413464029	0.178583612005728	0.0080342348272123	0.00258656006302693	0.00950084637543043	0.155602536168159	3.07943056238355e-07	0.0735106948990329	0.460290163182033	0.0241790366604275	0.0208531098955682	0.351510139730772	0.96808817533216	0.98068892358642	1.34392686630654e-13	0.00256928218571307	0.453136566664018	0.292680280810323	0.0193646304613329	0.0144517124450007	0.174020258700512	0.296572812068092	4.17934346986399e-06	0.196789074408096	0.680125628168445	0.0681950475209307	0.0638103505823068	0.436666305839743	0.977800160829886	0.992531642635773	2.70966615819189e-12	0.00706609940880631	0.29281592767695	-0.388769338128184	-0.759537672814033	-1.15763065907377	-0.869167542817711	-0.509159992166496	-1.19367856708867	-0.504371110283891	0.218420504847839	0.527724430371696	0.591111314088289	0.262714854786683	-0.0144459849238715	0.0185732726908648	1.76068887394245	1.78158505408768	ENSG00000152284	TCF7L1
1924	TGOLN2	5.30860108840802	1.64749399006861	3.2906451286078	-0.706665449589314	-0.361864947924435	1.87447587655925	1.02579327404043	-1.62832034071601	1.23110088869078	-3.22060105521083	-1.41658099784763	0.189385659590111	-2.26848101635507	-1.30380368873757	-2.12468130188278	-1.59889698873883	2.11435941141883e-07	0.10047351253356	0.00111527199982819	0.480307118660612	0.717700367688148	0.0618084896922858	0.305791640246446	0.104476595192223	0.219221630446694	0.00141552151339654	0.157613164096463	0.849914953652505	0.0239898283037569	0.1932713322916	0.0344068965153348	0.110866057042189	1.40446711399291e-06	0.18894392513187	0.00353127438547862	0.628891325083906	0.913772029982901	0.158498081441647	0.416740195200942	0.249745107439635	0.448994813907841	0.00732192524928152	0.282902957322526	0.883721543040286	0.0554697260869215	0.455919081565055	0.0562159348665907	0.180031703845444	0.379359834068876	0.108145738355424	0.212293343402333	-0.0622922561753019	-0.027799710309849	0.152593304698539	0.055577695009876	-0.104382244321251	0.0828672215483848	-0.169680128114948	-0.0826867206049985	0.0121625468272	-0.185121641174254	-0.227482772383188	-0.119425458815987	-0.215698060876242	ENSG00000152291	TGOLN2
1925	RETSAT	-5.03820699286394	0.0521931201287954	-1.08669247234547	-0.985895851394958	-1.44721455671538	-0.97358764400346	-4.68083288503244	-1.42483256845589	-0.755772580537325	3.18602050543915	4.00954934324234	6.07289559278813	1.61334983295298	-0.397827116666237	-1.20106029660678	3.94111911889897	8.01091145815128e-07	0.958408555744851	0.278020067021651	0.324955833972142	0.148850899086742	0.33102312141007	4.28259950321567e-06	0.155215320207366	0.450361479336127	0.00158991652863256	7.63393865512195e-05	3.68507851694331e-09	0.107689636956868	0.691032420664756	0.230647792292879	0.00010035469864972	4.60777099466739e-06	0.972739083919628	0.372563820130623	0.483696319960824	0.546763524509803	0.496550799707929	3.98605212976037e-05	0.323703899483249	0.671386801777862	0.00806688873750198	0.00099321105376288	2.17991357430855e-08	0.18741963254814	0.84660137604294	0.295066738018397	0.00038879873692163	-0.738892225997466	0.00703222239415825	-0.145496988377488	-0.177369710445835	-0.226287734298001	-0.162539800201545	-0.501525719633785	-0.186805442204094	-0.104040178556709	0.343054023813374	0.467586914490731	0.75384253933307	0.270070015117378	-0.142090109106786	-0.138623624081878	1.06537821463072	ENSG00000042445	RETSAT
1926	ELMOD3	3.18456436138849	-0.904219957890825	-1.3874471580929	0.143638011090491	-0.166475368715716	0.206656536594635	0.47403628066442	-5.30595965012823	-0.0372735180523229	0.047799437033516	1.00063925505627	3.41113339334421	1.44735000841401	2.28053819482316	-2.09246516156402	-0.308265753741055	0.00159766711174196	0.366583532693187	0.166305671858014	0.885879983651513	0.867891780823716	0.836414258208727	0.635808922462194	2.14283474071754e-07	0.970290996268503	0.961906976792297	0.317784471371305	0.00073302246887246	0.14881303364257	0.0232567341992456	0.0372126520161588	0.75808794680715	0.00422134891754257	0.501274100098168	0.246490192369945	0.929887241442447	0.963508354724945	0.901997005982024	0.725427793615853	1.20029913985502e-05	0.985907817052772	0.976312153776304	0.46696098416518	0.00184410878825926	0.24252179117966	0.164938643464631	0.0601809650033502	0.821208630985748	0.71532293888024	-0.182049438533275	-0.277625139054998	0.0387215269739525	-0.0390720976418898	0.0516930708961062	0.0786123270300059	-0.999680446887564	-0.00768351486851793	0.00782605087124087	0.1787846163463	0.658117671377738	0.362794198566232	1.2087615720692	-0.359652616716602	-0.127780252698214	ENSG00000115459	ELMOD3
1927	CAPG	-5.15621696274791	-2.35158623252074	-4.34980274887609	-3.29580068155826	-1.74887234369923	-4.18927028324423	-4.81390246999517	0.859005316886167	-0.670852677544441	5.44128538761946	4.94220320483382	3.28115243954155	4.66810969031526	0.678669982494164	4.03826505580506	0.0772670523484713	4.50913457259234e-07	0.0193214963130412	1.8533702412931e-05	0.00109568688692618	0.081306350051556	3.6561017124167e-05	2.32036578495426e-06	0.391003795445411	0.502815666770686	1.07844980674726e-07	1.2688070975346e-06	0.00115217089649915	4.53786466261506e-06	0.497855127590888	6.7982952923198e-05	0.938461136250395	2.78168638190679e-06	0.051174059354554	9.58352306038231e-05	0.00752137290829363	0.434528387072492	0.00090983183809478	2.39083040477829e-05	0.582610027572172	0.71248022545632	3.04208189269761e-06	3.77310898270713e-05	0.00278488003917666	4.29632865783174e-05	0.728642316903567	0.00021954075614862	0.958185337452179	-1.32548178957845	-0.551442336965663	-0.994616392411361	-1.02482092577023	-0.479339702115763	-1.1963144355399	-0.903908979213705	0.198161100789656	-0.162166833481094	0.99872225035153	0.999183836073292	0.743936110783847	1.33165225367731	0.425357701373695	0.799478719286109	0.0375933921327427	ENSG00000042493	CAPG
1928	SH2D6	0.743078368924826	0.567775991361939	-1.06668407378577	-1.00500476689907	-0.515927379894103	-1.58620304245149	-1.6786164858078	-0.415280180910884	0.94002007947226	1.90624313140845	0.764467139043814	2.86829160847682	0.350043973331648	0.408825937616627	-1.91979775875785	-0.945599233563914	0.45799898633525	0.570599586405799	0.286947574438001	0.315681180972367	0.606274215671153	0.113716399121639	0.0942380792357	0.678225161949841	0.347941734825442	0.0575466243064816	0.445172514309611	0.0044110927887538	0.726544256303322	0.68295069691298	0.0558041302129221	0.345092286266771	0.539456827153096	0.687168735201338	0.382067632175898	0.473591391658711	0.869233806608195	0.239694500830559	0.164921991882154	0.811006085598148	0.582747004102759	0.132029280074626	0.593844497463993	0.00939942914897822	0.808823279908677	0.84262495276312	0.0858417546725195	0.449805515117054	0.195076911205815	0.13168343535581	-0.245992366124212	-0.311343639316753	-0.139320731774634	-0.454875783466071	-0.3190830063348	-0.0940478654099559	0.222718901593988	0.35714699551651	0.157321376764466	0.640399448087085	0.101315889606606	0.251437136541478	-0.380233350878433	-0.450595856468814	ENSG00000152292	SH2D6
1929	PARTICL	2.24580500005776	1.65916870291338	1.58536863714762	2.08586865407553	-0.414182894901626	2.22819372390175	2.74235871878688	-1.34875870731521	0.735047661730684	-2.57452662917347	-2.2305752066634	0.21228800529898	0.0160987846021212	0.772140877468093	-4.55899799204152	-1.16724981302791	0.0254232029017635	0.0980968696597782	0.113905854064404	0.0378108423040267	0.679027617732352	0.0265872922093813	0.00645584306607	0.178402603846131	0.462868136889929	0.0105032689975876	0.0264272269366216	0.832022377959598	0.987165976363574	0.440621336112369	7.41594622192765e-06	0.244009963926297	0.0467604797013452	0.185429525937164	0.18042280317069	0.106565114973957	0.897942293738282	0.0875998954783283	0.0185567842115585	0.353962139485965	0.682559906246646	0.0358661839146174	0.076376173308015	0.869975068564326	0.991672407715175	0.688012405074235	3.06619772703223e-05	0.341858070424801	0.620745491357759	0.406483909991143	0.386860354599566	0.681595512687975	-0.118626116137295	0.6749663085088	0.548684241055966	-0.323062034796142	0.184786966255647	-0.509088017293185	-0.483373598848428	0.0509251184264632	0.00494232659205938	0.503247103721938	-0.932393894179736	-0.589411639825705	ENSG00000286532	PARTICL
1930	MAT2A	3.04979683573814	-3.88262284499876	-5.46176725967317	-3.34917422811962	-2.8377494351131	-2.14105750231829	-2.743527730715	-4.7674184498067	0.37975040058673	3.09375146703125	3.73996814238275	8.63131361292769	3.87414197285008	2.38989422239741	1.40817697740744	-1.61786177044892	0.00248828266853786	0.00012640115109858	9.70900417942166e-08	0.00091095407700405	0.00484390150526509	0.0330518100292187	0.00643345573536578	2.87892844456492e-06	0.704391648500961	0.00215712456792839	0.00021932013489459	3.26851121215639e-16	0.00013066846265211	0.0174524664437239	0.160084141229043	0.106713265420611	0.00618716807524733	0.00078574791425448	9.25479581558238e-07	0.00651454809757218	0.128869531583944	0.102028011053411	0.0185072669478423	9.78962776160663e-05	0.8426878652927	0.0102178188328318	0.00223439640073827	5.685057182573e-15	0.0007047678566853	0.144614197471287	0.215177671159876	0.174335681465595	0.310088438883692	-0.345518859786095	-0.473245421943815	-0.401073908828431	-0.297398528655665	-0.240430223840888	-0.20332559772464	-0.409410950159727	0.035395431321116	0.225556266960126	0.296024641613431	0.688086579769614	0.430236011041206	0.572430181300931	0.109847365284115	-0.301814242622611	ENSG00000168906	MAT2A
1931	GGCX	3.40630749729679	0.690044950122648	1.09667715502353	-2.12228281705172	-1.5449100461734	-1.63476682403835	-4.40661424074679	-1.34515554963557	2.05788314036935	0.35729767441787	-0.758787198123274	0.126135292122995	-0.664212722215746	-0.0337400353698138	3.18438417263357	2.5341919386245	0.00074561306601375	0.490684100391321	0.273636838683803	0.0346094895071856	0.123391860623897	0.103116589836699	1.45012232192568e-05	0.179561872040901	0.0404401490362433	0.721112971569303	0.448558467629237	0.899706897719338	0.507049673240174	0.973106245019004	0.00159860510476385	0.0117646305798783	0.00215810290659073	0.617302767309185	0.367938360953675	0.100079702716104	0.508080251550525	0.224891398817006	0.00011414248465479	0.355614692326824	0.157815202659133	0.816316397410286	0.597250811250823	0.923939003497913	0.624797469529769	0.9893654736804	0.0036709768982979	0.0268517364724322	0.392162005748147	0.0714110322409463	0.112860711912546	-0.29186573220509	-0.185631935214519	-0.209234126475932	-0.364321947836627	-0.135616742223011	0.216515846851323	0.0300500154676731	-0.0697087453575053	0.0127316248052806	-0.085770511866791	-0.00926704896660113	0.278645494049845	0.534047387804423	ENSG00000115486	GGCX
1932	VAMP8	-5.73914335089761	-2.05323479287089	-2.52649629420353	-2.67399865011088	-2.36277356939025	-3.04583634456222	-4.19548498673551	-0.836493253681832	-1.28010661139899	3.07854970239805	3.14542494416619	2.68206549938442	2.85366473258496	1.30148042807714	5.9692818011122	8.0776949701861	2.27182964768294e-08	0.0408917718187829	0.0120199920897999	0.00789404692026571	0.0187582258340596	0.00252031558839921	3.56251707344961e-05	0.403524210659307	0.201468112494697	0.0022667690772234	0.00181991619411864	0.00771051715702992	0.00461376583786609	0.19406389446724	6.53351659238211e-09	1.49776753678745e-14	1.87291361934905e-07	0.0931800078545165	0.0272608890093165	0.0335789695775729	0.235494466787168	0.0165415173939929	0.00024586475358162	0.593912377316641	0.427408732250147	0.0106107688458574	0.0105629197642063	0.0155380437319321	0.0140588635536767	0.457088720240577	5.70858137203937e-08	3.27256895555657e-13	-1.89009061265283	-0.623952778972298	-0.761797258123779	-1.08152968589746	-0.834076479188255	-1.13930833269007	-1.02740810293411	-0.249558488340758	-0.399391415197382	0.753464123925652	0.84089038719532	0.790851681703942	1.07513683232956	1.0527361528981	1.48478288852633	4.61810352783614	ENSG00000118640	VAMP8
1933	VAMP5	-7.78116171206897	-3.45451612232061	-5.23409998128282	-3.73896138799348	-2.02042797105245	-3.19633936003204	-4.51670650889969	0.759528619169795	-0.16299046513438	6.1520629997874	4.45627156256317	2.03587257072894	3.03314225546082	1.48753469662535	8.79055376812884	0.415536584069147	1.08793570164151e-13	0.00062836195266347	3.06857875748048e-07	0.00022016150240882	0.0442017133565141	0.00153589370735399	8.94957175918544e-06	0.448115736425467	0.870632517759947	2.36705117038051e-09	1.16782981333606e-05	0.0426162129282665	0.00262553973324222	0.137893721834541	1.05719104919625e-16	0.678037713869064	2.79775651887911e-12	0.00304475857780063	2.57874452701742e-06	0.00221802994316909	0.34223856824889	0.0116088845280082	7.52917549855229e-05	0.633340196705927	0.936078751128468	1.09167833019585e-07	0.0002342350318311	0.0711532781212895	0.00874649957847387	0.386132501570491	3.21202582284399e-15	0.756016196001354	-1.75684156637487	-0.739149255083864	-1.0891023804184	-1.06639922085922	-0.509575742107327	-0.850908230046447	-0.784976892129696	0.161534654777959	-0.0363400102762682	1.02831837820154	0.83614307629224	0.429916974967645	0.813128637410413	0.856893698634372	1.47200039668471	0.186289224757021	ENSG00000168899	VAMP5
1934	RNF181	-0.811354149850415	-1.53694915500244	-3.72612661927873	-2.45221834636488	-1.03819395245769	-4.15625341209057	-3.64691297171362	3.47241938295444	-0.478174077739404	2.6820842043261	0.473014266239001	3.99295996137411	3.35887898028683	2.48793963254426	0.615026018479708	2.30924724832129	0.41778704964431	0.125329564778494	0.00023116441095511	0.0147509437399794	0.299991746292727	4.19372388530629e-05	0.00031138635386239	0.00058938680247982	0.632864537377248	0.00771008965333836	0.636537077242179	8.16015843452601e-05	0.00088065348633154	0.0133755682023347	0.538990264605581	0.0215895420907718	0.500532953229462	0.223342968052744	0.00088180584958466	0.0534517848437175	0.691187779367315	0.00101095653723409	0.00151694984025814	0.00627430152411829	0.800117405737837	0.0280704847601097	0.754404510871048	0.00024627562798871	0.00352078544081264	0.126558508961157	0.605190322617127	0.0453766279664686	-0.0831795086032732	-0.138775068197078	-0.328923246834502	-0.294454489718793	-0.109418279128509	-0.455049772916	-0.266375761249441	0.301455900994919	-0.0443189954123078	0.195200968160887	0.0380546025677943	0.343923959174292	0.373122432884652	0.592199611372844	0.0478367480811034	0.426572675213332	ENSG00000168894	RNF181
1935	TMEM150A	-1.4209625862163	-1.49460266473421	-3.32227573131458	-1.84311596058862	-1.07806675515467	-1.56073020544427	-2.04873740605827	-2.2518326333761	-0.907547565433248	1.60918580088033	3.23360315734621	2.3530935582925	0.952911393583315	0.684762423210568	3.83145817105395	3.97749448430585	0.156336312441043	0.136039153418987	0.00100009655260967	0.0662700403298953	0.28184510826859	0.119611350002159	0.0413325341658542	0.0250352174082016	0.364824744751871	0.108597272363065	0.00135465923528702	0.0192447253612493	0.34138004019427	0.494007327031683	0.00015431050277406	8.68177701510267e-05	0.221321988497549	0.238184487300077	0.00321148369739406	0.158488387089226	0.67771462395335	0.247735822130689	0.0847897664523663	0.0942345637385076	0.597974076203216	0.213262670000084	0.0084756989684652	0.0352048059123398	0.463374207000767	0.726184642198305	0.00045648869469306	0.000341681382577	-0.385125831196399	-0.35761606424449	-0.780497277271543	-0.588616195519816	-0.300827260524191	-0.463224469102837	-0.402118663633151	-0.523604886778465	-0.22253819280032	0.312518964148824	0.677908574458959	0.546002124880538	0.285056375800783	0.435604238788218	0.771842422666243	1.91578510499801	ENSG00000168890	TMEM150A
1936	USP39	1.63686102171773	0.908935174214775	0.192111994465818	-0.0469035553773659	-1.44084290209333	-0.00909852011609475	-0.93596205352755	1.36571281695426	0.740680076697722	-0.287950947625825	-1.23808056703455	0.69683754054321	0.548536021546719	0.20859341342462	-3.20157705838135	4.08623098224178	0.102677854992509	0.364093067745046	0.847780721933826	0.96262040414419	0.150641927997644	0.992746404833613	0.350023858601027	0.173022876748963	0.459450071808607	0.77357740354713	0.216626358476124	0.486428582860428	0.583720141891057	0.83490313246017	0.0015091028041784	5.59407895323767e-05	0.155185407996919	0.498887174483605	0.888887084249555	0.978371912472757	0.54973800934642	0.996809996381977	0.463250065975618	0.346540683063454	0.67940567400785	0.853228291868824	0.355444442476163	0.571413550704036	0.693584161191749	0.924984262515636	0.00348780489055724	0.00023012708107733	0.232554303526235	0.11438512488297	0.0241011668318303	-0.00790461976747185	-0.210722284057735	-0.00142287839550752	-0.09692480022897	0.167509671971897	0.0953689771637442	-0.0294670633808879	-0.138166655478393	0.0855246807055268	0.0861996083372027	0.0696950047646147	-0.340799458015876	1.03121539842045	ENSG00000168883	USP39
1937	C2orf68	-3.63353642633239	-1.97128361547232	-5.57149989967452	-1.9313851157675	-0.446097102484627	-3.06545548904492	-4.64769608098096	-1.45431710918254	-1.53558063844267	3.01742461099169	2.41118156116146	6.18572780938889	3.63812608303325	2.55939724409313	4.8875663074154	3.12757780453051	0.00032728645645202	0.0495838688480444	5.50149208487617e-08	0.054350112247212	0.655839636454726	0.00236529158239617	4.97810822657417e-06	0.146873900082354	0.125664854303536	0.00276142524753907	0.016484345629726	1.95846865512337e-09	0.00032174836065731	0.0109614332577386	1.6431023800258e-06	0.00193048582543189	0.00103713651001583	0.108740022171879	5.63463989863248e-07	0.137971181452876	0.889857637624293	0.0157880263976838	4.5617377013775e-05	0.311815633916256	0.320131884745542	0.0124486375513877	0.0539347621241079	1.20817986237567e-08	0.00150919967952657	0.114010748077114	8.0657581459265e-06	0.00549163502399866	-1.0361309576252	-0.503765474175667	-1.35980228624226	-0.660164380359874	-0.133508793149827	-0.963588796559167	-0.950813927317467	-0.363846343492565	-0.40222461092238	0.621080157732915	0.545292760764202	1.46280240576081	1.14292810192901	1.72661830556506	1.03968638156867	1.62841430201584	ENSG00000168887	C2orf68
1938	GNLY	-2.85258803544308	-1.15376022924846	-2.09229470701533	-2.28514800062725	0.270978586780934	-1.36545571713308	-3.00925651552236	-1.0692245108115	-1.23836383922372	4.27894134608704	-0.162756149611489	1.82730780957478	1.77056303420542	1.29188398033155	5.01499816853873	-0.255807536736168	0.00462900762020953	0.249490522413099	0.0372282134860813	0.0229816710998007	0.786588486040457	0.173103395194379	0.00283453852060316	0.285803468749062	0.216521451801783	2.50784700596008e-05	0.870816859267471	0.0686182861259602	0.0776196429073027	0.19736305520624	8.95779438613438e-07	0.798269755033178	0.010644160827244	0.378173990729123	0.0710699467765021	0.0742469927897086	0.938458661307669	0.319433454877727	0.00942643164321484	0.477554065726569	0.445973780756343	0.00029489217770846	0.920663205226913	0.107922817999213	0.144315386764525	0.461262403640862	4.6933967593202e-06	0.853712349427933	-0.836852998247387	-0.302175296797224	-0.542936040579957	-0.795327484149418	0.082791404407921	-0.443360655591431	-0.640623221388878	-0.273457655925149	-0.331514064623113	0.886203699173633	-0.0379183888169152	0.465067374215705	0.576837203672014	0.896500508786526	1.08677949012361	-0.138063687061364	ENSG00000115523	GNLY
1939	ATOH8	-3.4738463031034	-1.27213877003411	-4.49664250988845	-2.27517704091418	-0.865940453599331	-0.619278078354596	-3.99179790140548	-2.17177343057206	-0.873805975034624	5.06002939513835	3.32061320205651	2.59467240804109	1.34734983744806	1.52450395995526	4.15294825672741	1.49125743061255	0.00058636660904117	0.204280790099798	9.77965696585912e-06	0.0235802553085583	0.387194879607532	0.536189663115282	8.19809370180326e-05	0.0306334999496319	0.382902722238192	7.20916934728041e-07	0.0010058568610301	0.00991975978456647	0.178855080411211	0.12840601887428	4.25130824023985e-05	0.136914644924366	0.00174673974969451	0.324305865828072	5.45423011955445e-05	0.0756414520560249	0.749681665874188	0.680351364961104	0.00049758657298496	0.107611957405731	0.613951653310827	1.59784236871234e-05	0.00684895499334056	0.0194803645743832	0.280415639557689	0.374610146156258	0.00014504352631817	0.213832828795999	-1.04186806775769	-0.342566020595774	-1.17103107548823	-0.814600294841544	-0.271849799815103	-0.207333150849968	-0.864830537809922	-0.568085635425802	-0.240920525463934	1.06617602572536	0.781986640454091	0.675628499836696	0.452490257334704	1.08708565983113	0.936898745128768	0.825040974087073	ENSG00000168874	ATOH8
1940	ST3GAL5	4.48134061130313	0.653070322883429	3.99063316176858	2.50110953511802	0.0739599210259848	0.285255659917114	3.48145936994649	-2.0992607350937	0.292235069109551	-2.18024812300892	-3.4247784858749	3.08744948696095	-0.0499313858593888	0.521212507056539	-8.92160198041629	-0.822145334944322	1.04612939604994e-05	0.514196785742936	8.23664828828172e-05	0.012897985059004	0.941090146430977	0.775639454547166	0.00057056319697785	0.0366053222277156	0.770303076830765	0.0299936674170615	0.00069846065502358	0.00220197457776034	0.96020933733935	0.602592202897834	4.14192348829715e-17	0.411628487729025	4.70086849963632e-05	0.638662093822301	0.00035263293561059	0.0484232419812084	0.984429479134633	0.859935954933392	0.00251041287810536	0.12141868725145	0.883722990653244	0.0801106496588293	0.0052508969887669	0.0050013589495459	0.971817649958958	0.795827135911767	1.30208549823937e-15	0.51575770497624	0.462541864494725	0.0613928435457709	0.364470975840183	0.311576040968865	0.00810386325313283	0.0333033967551502	0.264406279922119	-0.191445131826761	0.0281171355522347	-0.165326735249286	-0.280782651316622	0.278779841578777	-0.00586088139301688	0.129985361569873	-0.642610330176921	-0.158811307155325	ENSG00000115525	ST3GAL5
1941	AC012511.1	-2.54147459016931	-2.39691921038502	-2.08910796924506	-1.87086179507169	1.41578636406109	-2.01492100367638	-1.39401775311608	-0.2569657918753	-0.957743161969449	1.79906518056774	1.03977148634544	6.45634743722214	3.46688167303881	1.99341861144453	-1.18676796894706	-0.667379509276896	0.0115272495503405	0.017127658593533	0.0375162051179077	0.0623095759693473	0.157845538276615	0.0447790713234635	0.164314183363615	0.797376284932874	0.338941259460569	0.0729844024580726	0.299259268294562	4.15431481389746e-10	0.00060118330602013	0.0470948662091493	0.236230913881234	0.505028125678838	0.0236533571431258	0.0464007127989416	0.0715045315065887	0.152062216133052	0.559901965725633	0.127054119481789	0.256313486636265	0.88724105301216	0.574411802008578	0.15807814053208	0.447237643034371	2.82904798378765e-09	0.00255254345257281	0.231403291574397	0.301083981253229	0.604248841253012	-0.704428202155428	-0.587377230819151	-0.510839122541126	-0.615259096774452	0.406338335589736	-0.614327823737334	-0.282822681766369	-0.0620357444881214	-0.24183906077893	0.359480566464716	0.227877356263896	1.46124058614618	1.04948066250759	1.29871017474187	-0.251438913278173	-0.339201120393606	ENSG00000272564	AC012511.1
1942	POLR1A	0.415007781165194	1.42990668953471	1.71471901245594	1.16616070794446	0.0167402813095633	1.93336806729018	-0.374930819369896	-2.12169543723098	1.04098266907761	-0.341558850832674	-0.887789073924756	-0.571935813141617	-0.822370999324142	1.86486264428144	-3.02686457662474	2.2726508317699	0.678424299529645	0.153754594917592	0.0873998057992256	0.244449078607607	0.986654618972938	0.0541044695635301	0.707969201911939	0.0346593388173646	0.298697646955721	0.73291516118922	0.375344980556826	0.567781462429399	0.411500141620003	0.0631487944405468	0.00267901375683279	0.0237342025691733	0.73996107643552	0.261734532004706	0.145556552401686	0.396288311238778	0.997241656056169	0.145044422059975	0.784290369381626	0.117030349658633	0.535437537250559	0.824255321819284	0.526768775555516	0.64527856332171	0.535186438831013	0.263519543240181	0.00577895643610872	0.0490938171579892	0.0860798439250241	0.261134693931173	0.311333741500199	0.285108004616811	0.00357117030298983	0.43694196618892	-0.0565188532415378	-0.37677720145595	0.19469460242237	-0.0508170113534021	-0.144217647879694	-0.102104405134739	-0.187781010625502	0.900855665649679	-0.469277944275936	0.84923315129404	ENSG00000068654	POLR1A
1943	PTCD3	0.744655452501965	-1.49962285111095	-1.4686348678452	-1.0191159805965	-0.959074997211796	-0.631779639881139	-2.61917583347567	-1.57672154928583	-0.132333824847087	1.08129948475595	0.555147843508472	4.64424054003679	3.15601502250877	-0.0105752511633741	-2.0021261558838	5.51970176991812	0.457046176338954	0.134733601786857	0.142949539327314	0.308945437242709	0.338271030778441	0.527998166941624	0.00924920211136196	0.115883317434608	0.894806410576067	0.280407421520868	0.579195336843881	5.0567942425394e-06	0.00175712107961282	0.991569154324294	0.0461449886329887	7.20182930908304e-08	0.538667400490269	0.236282861889268	0.217760552195208	0.466302373839766	0.718418080613768	0.673898729270758	0.0249255964526626	0.266467625281788	0.949479778777553	0.429223822170994	0.707864564324274	1.88790253301204e-05	0.00626841520540688	0.996745709554387	0.0726881485737353	5.23040917855328e-07	0.0783475841031197	-0.138964426834476	-0.135512611813303	-0.126567668480878	-0.103741310837079	-0.0728853174783555	-0.19829158762966	-0.142596698581797	-0.012589308825706	0.08153058122168	0.0458210912788481	0.406962176746374	0.360479099632383	-0.0026085897360695	-0.158859898639823	1.00676250927334	ENSG00000132300	PTCD3
1944	IMMT	0.536981441813679	5.39653440629788	5.29106352415789	4.03725138868273	1.13492165755794	1.03358921642357	3.29643953410305	-0.942563448978784	-1.35250132565415	-2.15647685891318	-2.4671126629312	-4.22592359795972	-3.72363816024513	-1.62867366545515	-5.14770232262355	3.7074767427997	0.591666994329395	1.35537643660102e-07	2.30905780032369e-07	6.82653126940127e-05	0.257288025928057	0.302136782097337	0.00109327940842148	0.346640947398787	0.177204215249724	0.0318180179603205	0.0141629360729823	3.13645765583558e-05	0.00023335378231988	0.10440153370664	4.70124664822792e-07	0.00024808203426113	0.663032037003492	2.41087974935359e-06	2.00274360113661e-06	0.00093805430574359	0.659664572469341	0.467046160705207	0.00430272764622497	0.541272899516566	0.396694336827023	0.0840694251562225	0.0480579319186664	0.00010154265180851	0.00114806185335531	0.33693719363442	2.65364614764759e-06	0.00087768848317834	0.0674728465004569	0.572732955505165	0.560009090358505	0.584262699519825	0.146432708778589	0.142170479156218	0.296025734773311	-0.102016760754008	-0.153122730932889	-0.193008721664866	-0.240818765193381	-0.444606056964427	-0.504598029380144	-0.477454448046725	-0.470934766824985	0.82801145440583	ENSG00000132305	IMMT
1945	MRPL35	0.719892479858994	2.95755520024716	3.23805937103829	2.37754995730697	1.10239509165129	0.374368329266549	2.7652978516918	-0.251533930333261	1.22502588373845	-1.78995582208047	-1.58254761141396	-2.33828601170813	-2.18046166512765	-0.439230379556313	-5.50105030905205	0.704286812220973	0.472135534079845	0.00334022000757066	0.00133437466198896	0.0180365373443151	0.271148096612258	0.708387169078117	0.00602916812411881	0.801568617063971	0.221498753240431	0.0744404489341385	0.114547937761391	0.0200102719527347	0.0299776599611901	0.660801711925479	7.92891722577097e-08	0.481784915270867	0.552810563010484	0.0122157523733662	0.00413825393462412	0.0621276433926275	0.669332054579128	0.813902883007333	0.0175559293340678	0.889661724779092	0.451717660149249	0.160667041527458	0.22500592110131	0.0364521495817807	0.0668206604832235	0.830952328516471	5.42590141918152e-07	0.583123447171405	0.0825563949410491	0.295630905309672	0.321367272321468	0.319432850101474	0.129889347676395	0.0470882946954724	0.227883352571351	-0.0248898622957317	0.126702586806689	-0.146611366180199	-0.141853108951676	-0.228980321245067	-0.273674597758278	-0.118037645253396	-0.456934666512034	0.146643232263603	ENSG00000132313	MRPL35
1946	REEP1	1.78087930634551	3.20468275223391	3.52808093647163	3.50962717062369	2.27686995335484	3.05964811374665	7.45301427031369	-1.48394640095724	1.70282143205372	-2.72081475564397	-2.03863878505058	-9.98813840068096	-6.22833868138287	-2.37570649033767	-3.1980456960156	0.288344826343334	0.0759148065305774	0.00149348433216289	0.00048216423292357	0.00051549530174504	0.0234776581716212	0.00241024001088962	9.23808614597495e-13	0.138842954037468	0.0896073936774206	0.00688126242603953	0.0423373382465895	1.53432901105461e-20	1.53902512584795e-09	0.0181252137686827	0.00152709874819856	0.773276228202306	0.119569701410738	0.00632196555444826	0.00169843536335575	0.0042644410472166	0.256921350487536	0.015996491452344	4.4331301866853e-11	0.300047259258299	0.261274331290363	0.0256346843052237	0.107122923513545	6.63898991187789e-19	1.02185961373111e-07	0.146947785733046	0.00352516546040022	0.833150102764798	0.37691283893166	0.592283484235785	0.647005962441649	0.864631641272203	0.493886361817472	0.702692480527451	1.06077079090909	-0.271191781422773	0.325586525218992	-0.410240524456709	-0.337719684354053	-1.59035102925704	-1.37593711202902	-1.17261561203061	-0.50752002492596	0.111380817377461	ENSG00000068615	REEP1
1947	KDM3A	-2.16198488274479	-3.39071096850415	-3.04471535525351	-1.3326059918015	-2.56675807796665	-1.12424311464925	-0.0272169592331097	-3.49443019256545	1.06166386674739	2.51840778580266	5.21088410283263	2.3010154810401	0.572797118684168	-0.153739529964021	2.53146578570362	0.96494584420665	0.0313869387811769	0.00078774050584062	0.00252946270533321	0.183643318115766	0.0107363188783059	0.2617828101311	0.978304263798482	0.00054456659414922	0.289217626438609	0.0122937737620832	3.44317477227646e-07	0.022056484358743	0.567198775414796	0.877915504858952	0.0118543559051764	0.335326942131532	0.0562387350221297	0.00370967739283673	0.00718227530192678	0.325940969265499	0.183730551696781	0.424921223104264	0.984761084725337	0.00591005369914674	0.524995088105154	0.0406239557905343	1.27804010101558e-05	0.0397284945114683	0.679350745392233	0.945428581994358	0.0218243693514207	0.439793632745348	-0.373933271965939	-0.512368500769144	-0.4596752918329	-0.27347464364206	-0.45510977619316	-0.214265091426454	-0.00344688924423706	-0.514926024864523	0.166774383839388	0.311591304437279	0.682544645358933	0.342274304361327	0.109920108166353	-0.0627294144639253	0.331085422915038	0.304901947862464	ENSG00000115548	KDM3A
1948	CHMP3	1.90830787611943	1.40415442084568	0.595711965710317	0.310593630148375	0.626616054877012	1.62532247048205	-4.76899891339283	4.45868384889786	2.82477654971181	2.15624575350965	-1.35193083558121	-6.64779004712334	-0.0518593698403421	0.147856441324121	-0.54177741073145	-3.00544754195603	0.0572782582761136	0.161277643655342	0.551803919470417	0.756319042679379	0.531373746278587	0.105113694602992	2.85776534591549e-06	1.15560596370042e-05	0.00503916061078304	0.0318362135937959	0.17738651669777	1.3477773567548e-10	0.958674269351341	0.882552531695106	0.588362357860252	0.00286930137984534	0.0939431740295202	0.271421481794699	0.641848152273028	0.841969974230913	0.839688262995009	0.227827684207751	2.85294992796385e-05	0.00029086526576538	0.0378649902675619	0.0841030756643513	0.307536511335109	9.84874876824051e-10	0.971029618956342	0.947045572847887	0.651414774705622	0.00778420543415597	0.160229751974993	0.104404798444952	0.0442118578072455	0.0309905803935594	0.0544254908052691	0.149875260682394	-0.282582844726577	0.31476004586312	0.212864476177345	0.129683796096109	-0.0892924598244759	-0.451880819805706	-0.00482723080566002	0.029258776705911	-0.0346857405072177	-0.454110172603494	ENSG00000115561	CHMP3
1949	RNF103	1.81230349296929	1.49987811497017	1.2021251918641	0.728017668662462	-0.470843656310214	0.393493496005471	2.35823663199904	-4.23600419367974	-0.00678979051907627	-0.347526712678503	-0.87568483663026	3.79549527404639	2.5659418513808	0.587408681169092	-7.18785458262068	-0.538137367272054	0.0709101247781657	0.134667478669391	0.23023584554302	0.467154272491371	0.63808470181515	0.694226491364899	0.0189848496209333	3.00645030718642e-05	0.994586955359787	0.728432346756245	0.381881828013544	0.00017732945464988	0.0107610897834682	0.557358391867364	4.97368454676722e-12	0.590869836393232	0.112794254655397	0.236212462015862	0.32083887866335	0.617826245725182	0.88200437426064	0.803325185771101	0.0450119476005628	0.00062837666936091	0.997957025690012	0.821048359272491	0.533179552366275	0.00050342479163781	0.0285111501590203	0.768075565246455	7.89028184947501e-11	0.681648738208674	0.172893689161268	0.126580289937262	0.101133808508553	0.0824173890248234	-0.0464416106624289	0.041362580520222	0.162940103864964	-0.340557043804172	-0.0005883482579438	-0.0239058690055551	-0.0657810208486734	0.306208960633524	0.268353341535197	0.131901210861185	-0.483883911045148	-0.0936432069135944	ENSG00000239305	RNF103
1950	RMND5A	12.1669850690625	-1.52721487841435	-0.825352668360272	-0.900990815102724	-0.0692319076862838	0.746632074329101	-2.49879736406803	-4.08224525279578	7.58374685155016	-0.92803080997759	-1.66103334424169	2.36133704927359	-1.03389497139462	-0.39778798712326	-3.75630504950829	-0.461915739556616	4.32885137189396e-28	0.127731012827905	0.409808399986053	0.368295143823583	0.944849820350232	0.455853578792132	0.0129807019579146	5.68579158622272e-05	3.96827332640068e-13	0.354116214683273	0.0977213741591963	0.0188297835867112	0.301994036416528	0.691061236233159	0.00020607284637889	0.64446697034821	2.09374361313689e-25	0.226626183091574	0.509087789789126	0.526565657644187	0.985920627298737	0.612576858389078	0.0328063548744407	0.0010316128809679	4.70209863999046e-10	0.505355398460362	0.200093054306561	0.0345631537618803	0.421865977778198	0.84660137604294	0.00058926046512353	0.72818669487595	1.49881991357612	-0.201316693268186	-0.108609732098068	-0.159226704880837	-0.0106668196253252	0.122489871167737	-0.269382609580909	-0.513651942885068	0.942225081224133	-0.0995925297572726	-0.19425228730124	0.301842136143905	-0.17038442660811	-0.139526667807617	-0.417330618375136	-0.125626446763041	ENSG00000153561	RMND5A
1951	CD8A	2.77069355811197	2.03225507703723	2.09775946709324	1.76704827238634	1.15852931369289	1.40279759996694	0.986355190006498	0.219325847876284	-0.577935231477167	-2.20713926735556	-0.368248968149616	-4.35902740547348	-3.75177910385329	-1.29805955109789	0.718344492684984	-1.59993843094075	0.00593259284785402	0.0429832430119684	0.0367387542808349	0.0782075773957361	0.247542973411631	0.16168150402686	0.324730795259287	0.826541107256261	0.563728895992995	0.028039460413943	0.712939835509579	1.78130181659895e-05	0.00020967018340644	0.19523525973206	0.473087786950854	0.110634729122159	0.0132098381365053	0.0968354944583639	0.0702487302559559	0.17892611350125	0.652189727227627	0.304355601616737	0.436609828749256	0.904633329109686	0.756321584767563	0.0761226380360201	0.811807009623711	6.04387074513002e-05	0.0010494067122127	0.458570738301979	0.541696593339103	0.179712893324658	0.810472011201807	0.527952395153446	0.542362156916656	0.614837309929838	0.351958487629718	0.453760043938836	0.211929835741545	0.055989079624129	-0.154453420745186	-0.465112142577871	-0.085467542887027	-1.07866973824883	-1.19706927784903	-0.897499967613991	0.161160720585339	-0.856932252763077	ENSG00000153563	CD8A
1952	PLGLB1	7.01604580189651	-0.49120849122898	1.22285239448222	-0.382644566338583	0.953980553100473	2.32892260856842	-0.27333255427332	-2.06028729623335	3.24386919945895	-1.28066940439035	-2.32913796240475	-1.22915257724094	-1.4078346983661	1.19409417892239	-3.14850728699531	0.294896065944288	1.44873774976406e-11	0.623627858970207	0.222317677919799	0.702246482449871	0.340839408547674	0.0205079858831459	0.784780249326263	0.0402084685557079	0.00130832603628769	0.20127062474395	0.0204964197235144	0.219950181277526	0.160185600843765	0.233357298451878	0.00180139643268418	0.768271421909987	2.34169530927235e-10	0.729246454078575	0.312146389903199	0.804028899632661	0.719316378855784	0.0732108956069479	0.845131171178876	0.129440177561573	0.0144884646031457	0.338099531467373	0.0630822875966064	0.292937281030522	0.257117952435328	0.501343908696337	0.00407949289165938	0.82916639246962	1.94011765711074	-0.129110449236426	0.319370646043273	-0.134509299192154	0.291601854671321	0.753267487070667	-0.0591349695550656	-0.5252606995724	0.8576423913489	-0.272757656758911	-0.538931381197927	-0.314320832869924	-0.460346794480326	0.83046887242133	-0.699679959277464	0.159443891011285	ENSG00000183281	PLGLB1
1953	CYTOR	3.43502159837293	0.770081224582927	0.787508021239188	-0.677335330139361	2.22149307750218	0.686466718188506	0.996282370216115	0.600063892011375	3.43594107031253	-0.939134967748001	-1.04355214287599	-7.82167277993084	-3.26304864715463	-1.58885175162298	1.88792222104518	-1.98159772261646	0.00067352339771641	0.441840324203204	0.431588428593606	0.498700194455129	0.0270421686717732	0.49293382244856	0.319892748478362	0.548903673307461	0.00067132487090004	0.348395266693179	0.297508657569802	8.32191764414048e-14	0.00122569569463374	0.1131168487116	0.0599733286924875	0.0484107566319269	0.00197655828127714	0.572862593786894	0.530243113260161	0.644299068639337	0.27844757100267	0.644361218686152	0.431680061109127	0.714372438630292	0.00890705280908206	0.499272554483369	0.445193643015856	9.60950670092504e-13	0.00463441739816843	0.351726269187219	0.0914591778219065	0.0898414469768721	0.876619560127769	0.176670278051897	0.179873194573467	-0.207838302049916	0.589224927172078	0.19545533046941	0.187963247201394	0.134442468984057	0.791781279028377	-0.174896214324562	-0.212350175063601	-1.59976493375505	-0.919112707851284	-0.963358649650222	0.370106006872676	-0.92991198732304	ENSG00000222041	CYTOR
1954	KRCC1	-0.82696210284988	-2.86941374010292	-2.52995490045924	-1.68991428765821	-0.630253971328231	-2.78373091368373	-5.71865989354271	-0.220455790616682	-0.254723567221265	2.29753317394189	4.02201266234646	3.7800760530413	2.99415413620909	1.77159901872923	2.02403300486506	1.63195836768615	0.408896885478435	0.00439589938496975	0.0119045880770784	0.0920532685643958	0.528994384965403	0.00570500131769115	2.5337437508187e-08	0.825661857492814	0.799106106696326	0.0222566905949114	7.26005549855203e-05	0.0001881576684517	0.00297446262834703	0.077447024236144	0.0438270634653241	0.103707492950711	0.492081845617953	0.0153547469673637	0.0270549239804242	0.200475224916008	0.837560849625559	0.0296494596965171	4.65194144667595e-07	0.904137005247693	0.899696751514815	0.0640121141727003	0.00096201877634913	0.00053058101030842	0.00969501107216625	0.291245150014303	0.0694702701810921	0.170455636087575	-0.181955898085946	-0.550888564319157	-0.485002699568661	-0.437583165080389	-0.142649759156935	-0.663677358272479	-0.870512279805545	-0.0418623210549023	-0.0506619400241597	0.359914352521679	0.677034742127076	0.700820163449038	0.716327589798724	0.909069348022817	0.335840316790665	0.650040690213303	ENSG00000172086	KRCC1
1955	THNSL2	-6.33027362365866	-1.06984173107	0.201342289553594	-0.302046737786008	-0.944063381281093	0.396952185515115	-0.0693950149987046	0.979213938664243	-3.2580020517367	1.46427795799492	-0.0155666758838031	3.09323673995345	1.98171485144453	1.24888207372212	1.29393530116719	1.2403820756465	8.60563012878492e-10	0.285525935058798	0.840563467400396	0.762819701445752	0.345875069977402	0.691676844020747	0.944720097544074	0.328240690387379	0.00124695081176752	0.144135032622842	0.987590140908955	0.00216075870732847	0.0483973788418392	0.21265383675911	0.19665421660307	0.215775656304637	9.45514454378052e-09	0.417647089891342	0.883282601257637	0.84555831473819	0.723893964392921	0.801579153272313	0.960368797107432	0.522174903927211	0.0139796435985931	0.263659619201147	0.991904448755398	0.00491571808118266	0.0987696374774365	0.476891331285422	0.257218438698624	0.309969990647825	-1.5592996170421	-0.2469060627286	0.0463474179582571	-0.0933739567465601	-0.253760969507232	0.113856565787929	-0.0132033392112937	0.220682697234812	-0.757338989109789	0.274008914162471	-0.00319499392221938	0.686687266694472	0.568033238033485	0.763609362275665	0.256179089659743	0.588327005496703	ENSG00000144115	THNSL2
1956	EIF2AK3	-0.880737677685404	-0.00421551096812026	0.166162511847876	1.17066160599653	1.07201955008756	-0.571571729662428	0.458308736198876	-0.352265260187393	-0.278955087383343	0.668761848750254	0.360508119596806	0.794474999659158	2.00091345370046	1.71461608477193	-3.73154968724442	-1.38475965445571	0.379144550083069	0.996639240344726	0.868137776084919	0.242637165475849	0.284548069626704	0.568027818532542	0.647052904147246	0.724879592441789	0.780465952510927	0.504146907484245	0.718713586580098	0.427528964605122	0.0462764458520671	0.0874186339128682	0.00022644480494289	0.167125572511679	0.461249616923045	0.997481051151333	0.903994747705813	0.394051965945174	0.679147468026261	0.706777101508504	0.734556926485679	0.845592218248642	0.889486351914643	0.645220917488144	0.815968756462252	0.514062615781539	0.0951852546274858	0.307863885869644	0.00064014604062037	0.251750666826707	-0.21908794972705	-0.00092723255941746	0.0363877507817276	0.343567039531698	0.274014142189211	-0.155918528139458	0.082926594021259	-0.0756258784106037	-0.0627309203025783	0.119378207817378	0.0703758120942264	0.170187368757676	0.545547226292806	0.995131160983487	-0.689358105156006	-0.624441870344895	ENSG00000172071	EIF2AK3
1957	RPIA	1.48408495525072	0.638113769461484	0.606503546087719	-0.623745246205451	-0.318908748544418	0.205386367608787	0.521876287679143	-2.83921695411376	0.846281907595746	-1.7919205100552	-0.603451894270492	0.444619163016604	0.989570413078436	0.726762140986443	0.260082159732364	0.995181364896263	0.138806040207864	0.523872460688191	0.544625938572323	0.533255238871351	0.750011246029405	0.837405555817228	0.602130470993838	0.00482230427401491	0.398050601612482	0.0741244108201349	0.54665097117566	0.656906384699369	0.323158660127149	0.467922069113516	0.794973642326713	0.320427175601399	0.200353096267048	0.647235433464942	0.635561966497581	0.672033355115298	0.926947756040504	0.902667927509002	0.69717511839966	0.0292913150776521	0.627469330604259	0.160164458447659	0.680838580206166	0.724699989250811	0.444592696619017	0.707278142736198	0.83230979313537	0.423824507381415	0.336453993715249	0.128128090581186	0.121257702639096	-0.16748454116048	-0.0745889566651464	0.0512033533654782	0.0862494389999981	-0.549778016651123	0.173666487510266	-0.290895890351485	-0.107568563193928	0.0870616608890158	0.247660615029762	0.386806354055024	0.0448628510646407	0.410539469120163	ENSG00000153574	RPIA
1958	IGKC	-1.80082715225152	-1.30803601721948	-1.57603090746337	-1.41732275617305	-0.603023466556622	-2.03318990804818	-2.8331551728679	-1.98595788202252	-0.263595510489649	1.26660866890669	1.51043065266432	0.560861178775929	-1.02824164212734	-0.849187867522843	8.67806476158364	3.34809915085532	0.0727054127299582	0.191833785072541	0.11604233384335	0.15739644785566	0.546935557989227	0.0428880462877338	0.00491225012245729	0.0479218315603749	0.792267368516478	0.206249558577248	0.131955844752997	0.575298812113937	0.30464066822829	0.396434399833968	2.34801664061603e-16	0.0009143925775825	0.11524533625152	0.310074252387978	0.183109620008498	0.291881322323832	0.846394240139641	0.123071435360703	0.0148369217424181	0.146060129275033	0.896041596521867	0.344304690171949	0.249693845923113	0.652474076115674	0.424831147328316	0.652631772474344	6.82431100604705e-15	0.00284724141198322	-0.641482509538114	-0.412497123313377	-0.494233299834079	-0.597379806487013	-0.221867758331383	-0.792490997540834	-0.727843421798597	-0.609199143784196	-0.0852183411526711	0.32444413768571	0.422427349636094	0.172824041792795	-0.404955978919175	-0.711064902592766	2.11271902681114	2.13894713991755	ENSG00000211592	IGKC
1959	TEKT4	2.37886925040408	0.633653540301549	1.70630720600779	-1.06605396935115	-1.4945580955355	0.0320693549078598	-2.10352167805596	-0.9846646888524	0.376037761415437	-1.973914888233	-1.97381811582036	-1.62392087877229	-0.816425931199349	0.699581095017558	5.64969564809497	2.5277526376874	0.0179732897815446	0.526775920010585	0.0889560650779626	0.287231786173803	0.136050631581942	0.974437453694706	0.0362285472979676	0.32555954945743	0.707146945577671	0.0492822511301831	0.0492932737059233	0.105412753755269	0.414885746453343	0.484715433437944	3.65024461429281e-08	0.0119780317921981	0.0347596429121045	0.650092635142049	0.147659399403118	0.443387330542005	0.529389412229419	0.986248970175188	0.0761862856761628	0.520004075056226	0.844293773004167	0.117569118229726	0.120049579156687	0.156418269805044	0.538725452108851	0.719356872045672	2.6993935688222e-07	0.0272781788478739	0.709944211162213	0.168417191792686	0.44971905980215	-0.378436066543584	-0.461093123897851	0.0105831419080577	-0.457104428789548	-0.25525274367231	0.102235041853497	-0.423689363918625	-0.4630793532594	-0.419273842853906	-0.270596620953139	0.492867343241869	1.22822943979654	1.3684844671953	ENSG00000163060	TEKT4
1960	MAL	-8.79452502734831	-4.59173898769214	-4.85414907124021	-2.5376877984397	0.409243506792957	-2.09868936796173	-1.89210441581645	0.871960351167601	-2.24083028125595	5.20961697830158	3.18906288883011	10.6006491292427	5.42438378120503	2.01193612012431	0.653025245536889	-3.79220764389471	1.02833511799241e-16	6.40646102876027e-06	1.92274094527644e-06	0.0116500931514856	0.682644581739958	0.0366559637152238	0.0594120839120384	0.383907350861205	0.025747431749493	3.4649454262528e-07	0.00157380400165359	1.34453622819601e-22	1.17581913388372e-07	0.0450946462719395	0.514225653275748	0.00017959242069574	4.84418169955813e-15	6.29771063733396e-05	1.29618825037367e-05	0.0447973127572352	0.899335101491517	0.110000606890292	0.11370128763191	0.576665902746563	0.116377182708096	8.51260276650687e-06	0.00948840580879524	9.45718541512845e-21	2.32507290607764e-06	0.226931699174438	0.58123950418694	0.0006564882886562	-2.63406078276511	-1.31399393536338	-1.37787640102404	-0.993353733234771	0.140876244456447	-0.764775646264674	-0.457864600498838	0.251456767272245	-0.672216636962784	1.19976507294531	0.823824384718409	2.61743532330184	1.9125073280483	1.56731661387212	0.16571923182824	-2.25478524185321	ENSG00000172005	MAL
1961	MRPS5	4.74663722665164	0.952255806793705	-0.224496948571507	0.817041614994947	-0.572700309227471	-2.31315235353546	-0.319136330267878	-1.44627992812559	-0.021494668058894	-1.85071243644091	-1.669841955666	2.69052339603991	0.82947457018474	0.551345515978818	-2.18967772161336	4.04344196050455	3.16833947458298e-06	0.341711894366666	0.822519078474912	0.414534357849196	0.567264238420053	0.0213708795066712	0.749838836505555	0.149112765044985	0.982864934290733	0.0651655816989203	0.0959636614251106	0.0075221976776026	0.407476468924885	0.581795434581888	0.0292952338105137	6.65787762553831e-05	1.59113877424342e-05	0.476528156873449	0.870018806896075	0.569522587255531	0.853629595035142	0.0752239642127608	0.817748897685093	0.314777721358496	0.992204695446258	0.145269264904511	0.197491548509339	0.0151923342108025	0.531209167850282	0.783526567083354	0.0487086333618067	0.00026826562109283	0.511412958044109	0.0937185128238333	-0.0220275635298628	0.107596399975556	-0.0657090505844161	-0.280557908692961	-0.0258831018463257	-0.138703323207289	-0.00216700913578852	-0.147347038757663	-0.145476647175821	0.255467137743009	0.101895291498128	0.144049563598404	-0.183892879036069	0.798411052031286	ENSG00000144029	MRPS5
1962	ZNF514	0.97259487662758	-1.24261691427506	-1.52811944810921	-0.699319765570912	0.0267905413131951	0.0236186929834882	-2.03173564713399	-1.15741509016269	0.636052058775698	0.83161790455704	-0.445496455685168	4.21889568960986	1.40893121551555	1.09618793127277	-1.19452025470704	1.08536866419756	0.331515670151289	0.21495163553667	0.127506291917777	0.484878474930854	0.97864409660713	0.981172011742123	0.0430360201929129	0.24799715100951	0.525213460528469	0.406267096503371	0.656273085458547	3.23029888049907e-05	0.159861358064165	0.273850425267306	0.233190773225492	0.278604925246591	0.413385922407538	0.337421277265552	0.198034575589982	0.632918229627563	0.994627113157107	0.990041508507511	0.0876191983943472	0.436588355902913	0.729257990443532	0.555237959047828	0.768879723790953	0.00010427393955408	0.256778348239874	0.544027850247301	0.297726537154205	0.379924775893987	0.171730607222679	-0.193579449579936	-0.236714490364178	-0.145937724847761	0.00487157044193204	0.00457728953156786	-0.259387350135773	-0.17608164864895	0.101511703144503	0.105362747306751	-0.0617441170825099	0.624535226648164	0.273641188266887	0.453021324395647	-0.159806838394551	0.347888941236599	ENSG00000144026	ZNF514
1963	ZNF2	2.36016319888124	0.305244127845192	0.125645532083288	1.1350375675879	-0.583607536420496	1.06527328813636	-1.77192322283273	-2.31861342245814	0.977930864437125	0.368566687104743	-2.92208420119981	0.894035945563778	2.2313706937732	-3.5029750481405	0.808102183924813	0.621136408582479	0.0188883275586046	0.760385836444702	0.900094261845412	0.257239558681468	0.559910268712039	0.287584254156168	0.0773930517017951	0.0210686322059069	0.328873758181702	0.712703216500775	0.00373347606328563	0.371998763972814	0.0263739432284484	0.00052803168463839	0.419653543322996	0.534968057802724	0.0362742547952557	0.836215176676306	0.927800589498576	0.411049601859889	0.851679152959055	0.452081625780347	0.140618373250112	0.0835984213818826	0.563916189718447	0.81027975105011	0.0178810449888388	0.457981854238909	0.0600272194874438	0.0232394287719137	0.490131411126502	0.631951530858372	0.588131454768715	0.0677668038538883	0.0277762965517999	0.336313305226738	-0.150783600295112	0.29296613286042	-0.322128143272123	-0.498270781629637	0.221684311846523	0.0664484421927592	-0.568155962191863	0.193277586116916	0.613191814213487	-2.02229313407979	0.15389794074534	0.283449104579655	ENSG00000275111	ZNF2
1964	KCNIP3	1.88142329541419	1.85226907959154	1.04604265399453	3.01556561105887	2.32687128488228	5.45705940163882	-3.61940885900361	-0.0823457077992951	0.0279746716288577	1.14471410893011	0.184768701157466	-3.94030484865933	0.39572931797748	-0.064326279963975	-5.18818532355957	-1.55563099877457	0.0608546230566982	0.0649412136526634	0.296359256327249	0.00277790431716516	0.020618452038914	9.94615557045792e-08	0.00034490550403913	0.934425149785856	0.97770041644201	0.253213858781215	0.853531711035053	0.00010067640156819	0.6925779077326	0.948752036456271	3.85182811021081e-07	0.120820038642174	0.0989032088589764	0.133916259050285	0.391922903886071	0.0152769861126784	0.245011872170531	1.74102932281061e-05	0.00165460117851723	0.966356831641579	0.989309209775392	0.399560159871525	0.909765600204839	0.00029834922850258	0.781630162701514	0.978671051336058	2.21807701718457e-06	0.192881321923936	0.346443085687703	0.301265503443758	0.170029685548459	0.650036967531577	0.439256851196807	1.05769250365463	-0.477111118916463	-0.013147356610802	0.00467847664411378	0.151727177279907	0.0268244084547802	-0.612984289019567	0.080724878139346	-0.0278929513462934	-0.698740734519529	-0.521132077648162	ENSG00000115041	KCNIP3
1965	FAHD2A	5.75880595427728	-0.644507577163606	2.15132459025897	0.867332334984952	-0.0676543296878885	0.845381339308469	-0.842008011821688	-2.95414875449125	-1.23407976759944	-1.65934963130102	-1.79495364244022	2.62236503934485	2.75629341245788	1.27502048505952	-3.8250261670522	1.41237333129499	2.04533611841979e-08	0.519724736051202	0.0322258175899111	0.386433220501608	0.946104575158311	0.398552313025675	0.400434876527641	0.00337627817340798	0.218111235304757	0.0980603213579241	0.0736386238860064	0.00916503471174512	0.00619352614781231	0.203260165786064	0.0001582069431728	0.158846971777489	1.70028912941923e-07	0.643349392006807	0.0628840251019749	0.543509572730877	0.98629286180356	0.562155464687071	0.513255020638357	0.0228303302168665	0.447971395817931	0.198051766087287	0.162116530275839	0.0181137021682989	0.0180554649471803	0.468154843565869	0.00046668321574756	0.241404770447952	0.714169157260881	-0.0742301569631725	0.245024938986509	0.133529802905317	-0.00908019939432439	0.120779581393471	-0.0797712238741243	-0.327795766154998	-0.145106955665127	-0.15464067976666	-0.182713935396141	0.291353580194762	0.391559620912634	0.388651739819879	-0.36986351369012	0.333592649702976	ENSG00000115042	FAHD2A
1966	LINC00342	3.98175329952909	-1.09177712120878	-0.33969052040929	-0.652178968013377	0.593236068482923	1.59183752229728	-0.609265639522987	-2.90329365187934	0.00868983046847099	-0.421610206973627	-1.35555629450423	1.37134176887392	2.72617182701047	-0.600073641028619	0.299218638935172	-2.64955454606418	8.5346933390796e-05	0.275782012701478	0.734320470594813	0.514770730776337	0.553457274152454	0.112444037214334	0.542796217257705	0.00395858000337366	0.993072214999278	0.673602820869471	0.176230685645668	0.171263888419512	0.00677316797101276	0.548897115585216	0.764974411954954	0.0084746097198754	0.00031109421721529	0.407183564042323	0.799171437688463	0.656744106085696	0.849318176035506	0.237924168852966	0.644533499779329	0.0256209942739361	0.997345442681501	0.781670827134928	0.30634101339986	0.236863685029953	0.019408601937519	0.761342046306877	0.806713619617588	0.0201891259085927	0.93316539038155	-0.231245143740294	-0.0717596200632895	-0.184947333017392	0.146486278333218	0.417464988595413	-0.106332714369423	-0.593429572276696	0.00188561440804928	-0.07264264869527	-0.254605508062889	0.282847364995081	0.713228582750498	-0.337412801537541	0.054511904797284	-1.14337174832064	ENSG00000232931	LINC00342
1967	ANKRD36C	-0.180143647054403	-1.97426138020479	-1.06163031838304	-1.03947460377884	-0.603113619040345	-0.844445420968316	-1.25666691944051	-0.276475082460826	0.844614871237549	4.75215855443567	0.0922521174634349	0.328485962699412	1.31458509681657	-1.63085290735774	0.320596698458665	-1.57078976780262	0.857157918552123	0.0492427230760879	0.289232929377108	0.299397024077546	0.546875664092435	0.399074092904641	0.209823719848202	0.782368121943505	0.398979563511865	3.08886166265257e-06	0.926557532075113	0.742766844081677	0.189624608360361	0.103940503235788	0.748732776805795	0.117255457541522	0.888836120994742	0.108207547255928	0.384512302073442	0.456489335731022	0.846394240139641	0.56253086814633	0.311380017393228	0.879421960771874	0.628348961899271	5.30443980507248e-05	0.95561532386506	0.795880666822075	0.293890478637992	0.336287811737832	0.793115093791533	0.188440591337466	-0.0527648364719481	-0.507517310035117	-0.272933193077019	-0.358938707252068	-0.181525893993173	-0.270738466927898	-0.266822904478911	-0.0698100825222121	0.223141255407834	0.963746045585507	0.0211833253692123	0.0828269189808128	0.423062270286735	-1.11363587876045	0.0711941240079854	-0.832326141771924	ENSG00000174501	ANKRD36C
1968	GPAT2	-0.862825701345697	-1.50712352496159	2.81715122807577	0.994832758146592	0.0827993063772792	1.5441560461095	-3.03966763425111	0.536182769355828	1.39551860846721	-1.94531530767687	-2.454195133242	1.96186268125531	0.353169449258668	0.107498607555472	1.12819428701002	1.29933902006154	0.388902693080795	0.13280113231239	0.00515727970826799	0.320596279458367	0.934064748741844	0.123574388917023	0.00257094795323501	0.59221820146886	0.163861845058004	0.0526441325785565	0.0146716819026594	0.0506762679652858	0.724202305734452	0.914463217279911	0.260113220860619	0.194796761923758	0.471371239611029	0.233763986074741	0.0132514990202102	0.478487073808418	0.983327233121596	0.253467361768019	0.00870393016958946	0.746830059388156	0.377119970930868	0.123241674504572	0.0491760410823557	0.0828856691162946	0.806799407685002	0.962887543114092	0.326338496020279	0.284880786164774	-0.245758430186488	-0.378169852703282	0.697484532839939	0.334488328557538	0.0242760732303271	0.48068596543296	-0.620721470987239	0.131760996295524	0.358223686704399	-0.395458293931078	-0.543375626978114	0.478705431556496	0.110938659429798	0.0717705380704422	0.243449282056369	0.671120195296828	ENSG00000186281	GPAT2
1969	DUSP2	0.460422599826491	3.14651778944655	4.62047309738794	3.17863891321053	2.30248679122475	2.36303345186404	-0.0881211751054243	0.991085907599165	-1.07466725393781	-1.34982284228735	-1.38194667555888	-7.19881298127313	-3.41968064789452	-2.24870097015035	0.403466117184254	-1.93054169362246	0.645536865385679	0.00181336113833077	5.62986239831946e-06	0.00162962080021486	0.021972300938534	0.0187453353235959	0.929837466742754	0.322419463552897	0.283362433183695	0.178061213089179	0.167986650527009	4.64533503357395e-12	0.00071118867116232	0.0252360992291181	0.686884450032215	0.0544550769718014	0.711138516369949	0.00738382632166195	3.33804466450012e-05	0.010200194557704	0.251457149819597	0.068881952606076	0.950256507510475	0.516971938853838	0.519275977704648	0.30766740621713	0.296105545796779	4.18460472848965e-11	0.00293940174150376	0.172232654938524	0.739141700061984	0.0992106452600389	0.157687257605998	0.937104076924207	1.34613358783167	1.26546784987057	0.80413311509321	0.879209702814881	-0.0219392626980233	0.292264070741607	-0.331831651034175	-0.330697679153558	-0.37000840188996	-1.96497322253447	-1.26701037676204	-1.78907198234079	0.104782404822191	-1.19405719177402	ENSG00000158050	DUSP2
1970	STARD7	-1.76992373437611	-0.651354014617343	-0.134123546968632	-4.20681068177892	-2.45232269908341	-0.582179568134686	-7.30192517327742	-2.27311656915672	-0.289716330865516	3.30234206812924	6.30127261924426	3.68010902869171	5.34632488512917	0.203139800233553	-0.220116414010389	0.934566316807	0.077726285112056	0.515302335309343	0.893392231317474	3.39790424444477e-05	0.0147467347262971	0.560870411265068	2.42332500160415e-12	0.0237057328198106	0.772227627488759	0.00107131329918076	1.016074096359e-09	0.00027501565317339	1.74831170554031e-07	0.839159511488618	0.825925867145499	0.350742007707132	0.122060933414834	0.639674202039256	0.922868423498817	0.00055232700745182	0.21319926212997	0.700701363757268	1.05448865324041e-10	0.090949715655383	0.884679040148508	0.00587696227228648	7.71015043365222e-08	0.00075352919272197	3.1412949335687e-06	0.927289319581828	0.857777916498737	0.455478969364804	-0.130861985343959	-0.0427194056741277	-0.00876294701866249	-0.359293803278028	-0.185781175723167	-0.0474192099370115	-0.364302836446019	-0.144471965433732	-0.0194576597932044	0.173051710632946	0.345774117463246	0.230283074236502	0.418957231912465	0.0353768213822643	-0.0124048880809545	0.125843114130689	ENSG00000084090	STARD7
1971	TMEM127	-0.792917916578312	3.91588845609507	3.18884912495286	3.42861998062733	0.625145032540947	3.94708963214972	7.33938224605489	-2.08833325818356	-0.0513755917131124	-2.84141648009369	-1.28670009044985	-6.63471458359577	-3.17122580465904	-2.56843135517141	-2.55915147483815	-1.68090956704544	0.428434232608404	0.00011089323235963	0.0015749399085679	0.00068900944121331	0.532337407075193	9.79989244646107e-05	1.91034654878133e-12	0.0375865678293555	0.959059439538622	0.00478999144082441	0.19916231184132	1.45657256435771e-10	0.00167042458074861	0.0106857345050176	0.0109689361420206	0.0937915350845627	0.51067626591035	0.00070408458549986	0.0047784861830963	0.00530144926695797	0.840187144858462	0.0018014026640249	8.57929394677188e-11	0.123529654543075	0.980554506843379	0.0193103973186232	0.335472526145839	1.05785213490647e-09	0.00601457335523197	0.112973956290522	0.0203401339029355	0.156869142936222	-0.103062805156359	0.439191922719828	0.358951597538239	0.517168557724813	0.0836011263904231	0.549208415470305	0.640449607599864	-0.232637047778185	-0.0060376883165279	-0.261786375471716	-0.130915377000104	-0.695185489326477	-0.447425633195581	-0.774400058019011	-0.249860369734311	-0.395305455953336	ENSG00000135956	TMEM127
1972	CIAO1	4.41022875886831	6.82675426562767	4.93518676255106	0.153265359230986	-1.59906525547574	1.00488418937187	2.94100208472148	-3.8079133793482	0.205386021396539	-2.06417180861023	-2.03638590974002	-2.18000248191402	-0.833224596631019	0.766226831935966	-6.29053474155283	-0.169173070953731	1.42754492890634e-05	4.60802527345598e-11	1.31185391205478e-06	0.87828909174925	0.110828404592942	0.315739153297435	0.00351873901637953	0.00016904203833305	0.837405819992474	0.0398361918240784	0.0425643006057277	0.0300120595287421	0.405361882024397	0.444126485407904	1.08012274802567e-09	0.86577126540233	6.22983106685254e-05	2.50819863294402e-09	9.25265460681863e-06	0.924670387985328	0.487771641242766	0.481215584980082	0.0112383694398321	0.00239771966711084	0.919803935794233	0.100087538551314	0.107489656541924	0.0521613184001741	0.529124178519092	0.690645375823193	1.10552895751411e-08	0.90519140336546	0.365693144891638	0.480461447194333	0.357149265478674	0.0154810942827405	-0.140093586336283	0.0940406345622471	0.180266807546413	-0.274356861210885	0.0158659106977409	-0.125740300540443	-0.135636143251749	-0.159150578265432	-0.0784185759923484	0.153335551591618	-0.383996149994629	-0.0262486210521702	ENSG00000144021	CIAO1
1973	SNRNP200	0.660498880526265	0.37346432938734	-1.68299714570482	-2.57882922929849	-1.91394156247498	-1.74380567262993	-0.845892984003767	-3.57957481305626	0.251680405257086	2.35876835129201	2.76290019378901	-0.863128666583758	-0.175884929430396	-0.189157271831527	1.11181098940767	9.00192478498947	0.509425982044687	0.709059101822088	0.0933861130596758	0.0103761050287852	0.0565515238522842	0.0821878198279291	0.398267218930198	0.00039951802467635	0.801455459781681	0.01895821932116	0.00607255320246841	0.388736438349387	0.860499595035946	0.850093780830027	0.267083851132068	2.32696271302535e-17	0.587013601691829	0.799059653556767	0.153534461877828	0.0410250312791086	0.377550792336629	0.193167710807052	0.511263749850514	0.00465872494482562	0.900691149488205	0.0567825025127646	0.0257690384382434	0.474868841898014	0.905900475801921	0.932984864968174	0.333995749540378	7.27069647696603e-16	0.0578418131418674	0.028898345290346	-0.129089372591532	-0.26419174681754	-0.171574070778471	-0.166734736949519	-0.0538249505530842	-0.265064212791573	0.0199283720123276	0.146982485667233	0.187596362728029	-0.0650118275321303	-0.0169865104064724	-0.0388363652318988	0.0737445454407809	1.27440629192556	ENSG00000144028	SNRNP200
1974	NCAPH	-1.1493058226055	-0.490233605488638	-1.57810104284965	0.621787207431578	-0.0682484647040571	-1.12075486294468	-0.290494382200647	0.364128934161081	-1.32062410407182	2.7199697153013	-1.61505905320996	4.12422706129954	1.22589592113585	1.70078636272473	-1.87201161373666	-0.457756507305071	0.25131899879695	0.624316674219052	0.11556597553721	0.534540443438933	0.945632003332644	0.263262813162385	0.771632974492676	0.71601089218342	0.187604302431588	0.00689845214316818	0.107318853684324	4.7867310740917e-05	0.221171634376647	0.0899895299204795	0.0621496110041018	0.647449280963948	0.328459244130932	0.729885705044799	0.182526226512374	0.673157373343143	0.98629286180356	0.426649171378577	0.83505931846882	0.838740059558434	0.410004977125683	0.0256590830218684	0.214498458823579	0.00014998943341193	0.332480516828132	0.312418011921358	0.0944507308511428	0.730377790111216	-0.263081048195155	-0.0992743940423399	-0.317027003567655	0.168337612514871	-0.0160967810090496	-0.281161583407292	-0.0484204654080813	0.0719973233289813	-0.272791266842665	0.442241255530406	-0.289221919100462	0.792959719921074	0.309077700121436	0.909217857361353	-0.323782755770992	-0.190636775387142	ENSG00000121152	NCAPH
1975	ARID5A	-6.33081507012507	-0.639955217058456	1.25141460302183	-3.25244447682984	-0.789353441469422	-1.66457270541294	-2.17252842790013	2.06055698501301	-0.872867763940527	1.89640726126741	0.3021318590622	-1.35406435783121	-0.457086639100971	-0.838120828485799	8.69639358914225	1.55808352510251	8.57894308016101e-10	0.522676149547989	0.21173021485781	0.00127076550603306	0.430510915651259	0.0970120263823598	0.0305758938433903	0.0401825326422958	0.383413151801037	0.0588391582495543	0.762754876926881	0.17670570500342	0.647930064071663	0.40261089737495	2.06258484135316e-16	0.120237617801415	9.43255097835834e-09	0.646270222053144	0.300017682795485	0.00840123255576534	0.780278873360631	0.216387670778145	0.0663928769049315	0.129410774163062	0.614392900701594	0.134374854510917	0.848092689777802	0.243555357898415	0.746054321046487	0.657599222051079	6.0749630776681e-15	0.192190543178687	-1.59777491857605	-0.151506159205732	0.294425399332735	-1.01313055396608	-0.217487491216126	-0.487131170355573	-0.420323721887743	0.4732995218673	-0.211173831553158	0.362755130118604	0.0635270389113039	-0.311802100725539	-0.135045461823871	-0.525784949962367	1.58543581429179	0.756114460650704	ENSG00000196843	ARID5A
1976	KANSL3	1.22913796107585	0.12040547617665	-0.432270312616875	0.463666355189857	1.36311546175304	0.80872904879945	-3.28773919290062	-2.39078946858323	-0.00897660678648344	-0.456516091800917	0.145670080269888	1.14674676524848	0.322931710222792	-1.47341777612681	1.31664554031247	2.96005152125892	0.219955565418904	0.904240242769466	0.665846593945656	0.643213362094019	0.173838876764316	0.419293465663494	0.00112643706408554	0.0174108583107628	0.99284359465949	0.648339752786926	0.884276854614024	0.252373858418122	0.746965451190986	0.14165670813942	0.188933326767259	0.00331404573813566	0.293757198691937	0.937302606033795	0.742226073242001	0.761104442368689	0.580115697070521	0.581559206292136	0.00440620531619442	0.0731587141999802	0.997231216104401	0.761728743187385	0.930042378019557	0.329510672577789	0.824112291229476	0.391404472139843	0.248448776295276	0.00883669041894438	0.190053166997067	0.0164815178298709	-0.0588952660627784	0.0848521275073538	0.216621688449037	0.137236967741731	-0.36404742557365	-0.316582347183151	-0.00125660810615948	-0.0507368776391113	0.0177018024393395	0.152688312785422	0.0551424354251235	-0.532920373733802	0.15431817797354	0.821575169942922	ENSG00000114982	KANSL3
1977	LMAN2L	4.65387378502537	1.60194845305581	0.724211945208642	0.909043733409631	-0.51832915384086	1.08236506162208	-2.55054119611366	-1.09946271195146	1.64340276237893	-1.00400850306676	-3.26757198820106	0.128514659219046	0.964723145390288	-0.716640526224952	-1.49562457472402	2.38039106431314	4.84071149145345e-06	0.110189246797449	0.46948381497235	0.364035765625738	0.604599704807065	0.279934564199343	0.0112378344824925	0.272422573002356	0.101317032279601	0.316160406904173	0.00120692606857796	0.897825336848994	0.335438161821427	0.474137412758757	0.135772281188185	0.0179007413063654	2.33165477843493e-05	0.202090148549578	0.566632350218137	0.522610370918571	0.86893579519015	0.444089807098525	0.0291623319353631	0.462820923627253	0.281204966709005	0.467226492709953	0.00782140898627467	0.922389000166954	0.457426473503653	0.711298471575369	0.186471968307093	0.0385600641984691	0.798552435715093	0.250081217085168	0.112934037134748	0.190311027598628	-0.0945646082300489	0.210149647722405	-0.325608143073216	-0.167927309192518	0.262292116293247	-0.127615377970068	-0.447054984033376	0.0196376871130603	0.188389345158029	-0.297605663088847	-0.20057776872973	0.760353109893724	ENSG00000114988	LMAN2L
1978	CNNM4	3.46757366052327	0.679864411532114	1.35846600567623	1.85687196195211	0.292650591780763	0.578262044603436	-2.19847310201139	-3.04071508482038	1.79857261064229	-0.284127800787213	-2.05311471355777	0.518760994979136	-1.05127367095766	0.675630591439861	-0.638450495344242	0.562382012433564	0.00059969367135616	0.497099571379101	0.175307190997847	0.0642811918266876	0.769985717867146	0.563508560165434	0.028656774429183	0.00256232097005167	0.073062439628056	0.776502818358086	0.0409033912386348	0.604298883066372	0.293954653266858	0.499780690528194	0.523653449750694	0.574263751837078	0.00178092949943519	0.623205159723584	0.257654442947865	0.155343732660252	0.933312178750248	0.702800247817047	0.0629414239222244	0.0188150891683852	0.23076764815062	0.85439155737146	0.104420921219743	0.678371957058329	0.413209918235833	0.72984210627337	0.590552583641532	0.667468409665612	0.838706824739693	0.147909581928166	0.293600617373885	0.537617922107901	0.0741697937664919	0.156137482061985	-0.390835218060964	-0.636822940061922	0.398317119852929	-0.0502325615042722	-0.394121772993504	0.110059662426974	-0.285037075616293	0.389690773393299	-0.119269610242119	0.251669384961897	ENSG00000158158	CNNM4
1979	CNNM3	2.50722085145181	-2.17860725143548	-1.35622574331136	-1.33936749753461	-0.60456347783077	-1.40162875039913	-3.24715116561481	-3.25300041463981	1.87571259934066	1.806306781456	-0.71963855976721	5.16934096265888	3.40734481437615	0.173317401701095	-0.499826074070954	1.34428370588203	0.0126815489022059	0.0301166851626754	0.176017938133505	0.181435722955606	0.545912881253901	0.162030135988244	0.00129382970612997	0.00126838396044682	0.0616377484796979	0.07184367859118	0.472291693639267	4.22747352848187e-07	0.00074289055877546	0.862515463873497	0.617553340739148	0.179843290988439	0.0257034972749446	0.0733029144747512	0.258395173911487	0.323476374584278	0.846170459130116	0.304929601549907	0.00493809534024431	0.0111710614789724	0.207352670360617	0.156398691701862	0.618461385078955	1.87557610117324e-06	0.00304672155680971	0.93895323007119	0.678177205442777	0.267068934193186	0.568751028298638	-0.437516125174808	-0.272440500887318	-0.361390801503114	-0.142350299597025	-0.350838038641953	-0.531726617757741	-0.631897588452262	0.38592655221441	0.295303464712772	-0.129164525342371	0.978340085055769	0.844492338494725	0.0929794794098397	-0.0868083606380723	0.557785277973515	ENSG00000168763	CNNM3
1980	ANKRD39	3.67947239719312	1.29292180115702	1.47982207139088	1.80020294439467	1.3245567704534	0.683006485257434	2.0715655568358	2.93553840992164	2.77720803114393	-1.52451260640767	-3.93078798585844	-2.01706602106371	-3.76670259865448	-0.207455291732358	-5.11252394854306	-0.26795384430919	0.00027566982871379	0.197004418845118	0.139939959170544	0.0728041465593094	0.186297311578543	0.49511468878698	0.0391357941605608	0.00357961018617346	0.00581785177967616	0.128403926373213	0.00010454587790443	0.0445534963259028	0.00019804981121348	0.835791005010902	5.58457416673075e-07	0.788913728931974	0.00089154273388774	0.315682622298238	0.213767863056631	0.169727085060654	0.597976778966823	0.645896567248869	0.0811042342592867	0.0237264695816764	0.0421039849185148	0.241182060950248	0.00126805094743296	0.0739709050877567	0.00099966154275345	0.925431149001865	3.08919703751594e-06	0.846210366998685	0.750482049769599	0.237297314336775	0.270189840710274	0.440719961477309	0.283003093990677	0.155855071117756	0.311563493505289	0.520185895738183	0.516210082787978	-0.227003004620154	-0.626679043766006	-0.359508282222352	-0.845611950890976	-0.101212989173619	-0.775686021005396	-0.101393218306303	ENSG00000213337	ANKRD39
1981	SEMA4C	-0.774116304162064	-2.60344212841801	-6.10531338429754	-2.43687605356718	0.292115255139937	0.356941424427226	-3.34980164007509	-0.636667195873739	-0.838755442724266	2.23900761116315	0.590183790411198	9.08600038685584	5.18416802150044	3.32473568208141	0.224748879193858	-2.85366588201141	0.439454088208682	0.00967496765977706	3.07576234149082e-09	0.0153791470365152	0.770394596661285	0.721379378822832	0.00090896264903973	0.524813236601768	0.402255141128876	0.0258671931596433	0.555498941857961	1.26574032917439e-17	3.92939559665129e-07	0.00099161084224567	0.822323210474374	0.00461381325860993	0.521401122603908	0.029159303821406	4.51659133539796e-08	0.0550674990586891	0.933312178750248	0.822815842383332	0.00371101527850732	0.695158491335413	0.631155730587228	0.0716651516962492	0.688130735856858	2.84219592282832e-16	5.92834571702414e-06	0.0329908713044326	0.854958607866311	0.011831393280444	-0.159443079704023	-0.468897408982544	-1.04546954850916	-0.587703100081139	0.0619151896147686	0.0806275086304928	-0.493021917422692	-0.113090399008091	-0.155979328318839	0.328427434259325	0.0953364770073045	1.43257209038016	1.12947346990007	1.57694508128852	0.0351317129396681	-1.05463116721496	ENSG00000168758	SEMA4C
1982	FAM178B	-4.64302610997607	-2.40168946498642	-4.26140710644848	-1.51165668998405	0.0978486503301539	-1.71015052389156	-1.97162219555909	-0.00486669606075877	-2.94850215322383	3.25828764828789	2.43128405351658	8.74773211357091	5.29701296317227	2.94975290298008	-0.275386635460863	-2.88653643317169	5.08448412195538e-06	0.0169100952568528	2.70106923710929e-05	0.131643578794481	0.922115935426651	0.0882421896052237	0.0495448370118937	0.996120095650905	0.00343677942310803	0.00124575069773345	0.0156139378666682	1.4347769139431e-16	2.24108856132884e-07	0.00342329045781106	0.783203300106293	0.00416968426932441	2.43915893536595e-05	0.0459120958945871	0.00013261945095366	0.258457145213253	0.9796117111921	0.203059857884503	0.0981593143834355	0.99801783946413	0.0291095269296207	0.00659888024342713	0.0517241072899262	2.65003640076493e-15	3.81455560206734e-06	0.0643203609616221	0.822390159157282	0.0108258581636058	-1.60184695803472	-0.749873497569349	-1.29939804167405	-0.634644464033242	0.0358964973588041	-0.665548447483542	-0.50808293016761	-0.00149715688917487	-0.936929551141802	0.81990207963826	0.67368526066631	2.40596572448347	1.99385818495156	2.43026596015679	-0.0745014668323611	-1.84598592534739	ENSG00000168754	FAM178B
1983	FAHD2B	4.02557473258454	-2.32951863948736	-0.201782553161311	1.95838480792043	0.339749241861158	-1.38150652155043	-1.10710426512013	-2.52823991239997	-0.882290017668632	0.353128657849253	-1.42772544828608	4.472791219471	3.20887676041936	2.16513313859029	-3.11441592753208	0.271039902513515	7.15638695449902e-05	0.0204760604011968	0.840219552322813	0.0510845883055896	0.734276266221228	0.168121716714297	0.269110217896861	0.0119617272674461	0.378306036850186	0.724232866332155	0.154381104710781	1.08622699996275e-05	0.0014725516426066	0.0311428565567717	0.00201586369902168	0.786541415097919	0.00026563128830627	0.0536833366035056	0.883050894455054	0.132275508196218	0.920004601460195	0.313263206032059	0.377435472683534	0.0561934879011099	0.609627177700624	0.818381212422597	0.278660245718875	3.84472442725787e-05	0.00541752698894483	0.191430392019358	0.00450360615224511	0.843959595860152	0.555015491034388	-0.288465072590991	-0.0250932445930056	0.325154152729028	0.0494106694090134	-0.213504312971395	-0.113583067389336	-0.305176490067518	-0.112569652267693	0.0358191533944377	-0.157811843953023	0.527767047655746	0.491968630353329	0.711771039830192	-0.328911725838803	0.0696037689776975	ENSG00000144199	FAHD2B
1984	ANKRD36	1.42983748795615	-2.79717822692633	-1.21044677292763	-0.311825706592944	0.484940283328104	-0.847904116595889	-0.547135611752964	-0.725277385607267	1.82801395329764	5.0437450735012	1.20186035755433	-1.65864599936434	2.23466900728	-0.968470459520542	-1.77543949786156	-4.53989687783372	0.153774293055537	0.00547860178818136	0.227032972184934	0.755383356121702	0.628062420204809	0.397147907749757	0.584680618362096	0.468831045626211	0.0685118403256306	7.7998635245313e-07	0.230338247968109	0.098202245383632	0.0261540193450243	0.333567139671845	0.0768097310702691	8.07538849212528e-06	0.218176219050151	0.0183143189985125	0.31738051579424	0.841293125421061	0.877678718280317	0.560842168223071	0.681994566503841	0.649312536268559	0.221850306694656	1.70666332005512e-05	0.371182170907078	0.1473655516697	0.0596235776218372	0.599652596478959	0.113513162776835	3.93151973238615e-05	0.350752192025591	-0.600420893785337	-0.261329970945975	-0.0906181853408589	0.122667771086585	-0.228417250438484	-0.0978133235923615	-0.153763205723958	0.404087876726576	0.855785192727488	0.231350774145924	-0.349902817471828	0.601120196446033	-0.557223067226721	-0.329655188549216	-1.96475028127272	ENSG00000135976	ANKRD36
1985	ANKRD36B	-0.045015069669758	-1.88687556365594	-1.50174666594708	-2.71518898941064	1.47699157267454	0.169054517668091	-3.59263437349353	-0.958821572059796	-0.151833876621593	1.03781283509923	0.170262402824427	6.08282105290581	1.94866127218228	1.97184018143843	-0.226049407978027	0.0822869735401183	0.964124383382002	0.0601148101231112	0.134184161078504	0.00699641339270108	0.140696652782785	0.865864410720828	0.00038077001893162	0.338398629515618	0.879417077255667	0.300168957530206	0.864915241479925	3.48695833155656e-09	0.0522410759479779	0.0495198325866866	0.8213124653455	0.934471819986475	0.973222280577743	0.126245199064268	0.206511421446025	0.0308098204405853	0.536945074217568	0.922837845619846	0.00179369460905895	0.532722788866487	0.940470748267585	0.450180374042965	0.917624606171077	2.07306469082583e-08	0.105062035395251	0.23704272876486	0.854023033359126	0.95543634110392	-0.0120434909942634	-0.443273509732766	-0.351996276917844	-0.847802915800227	0.404854847342418	0.0495607735200235	-0.684359791237805	-0.220829817266173	-0.0366799007053714	0.198796089293016	0.0357086695170208	1.32406600886492	0.570900536553133	1.22743735243795	-0.0458536391937941	0.0399827056578712	ENSG00000196912	ANKRD36B
1986	COX5B	-7.62817739498998	0.0872269021594426	-1.68813593987368	1.35089813108646	2.78687577299559	-2.79561307819923	-0.7615081908791	7.17969551981038	0.743032969385447	4.7568943505516	-0.136416102338189	-2.92329232693025	0.156280660541764	-1.66391316589857	-3.87997822718129	5.11126904524833	2.97131137705449e-13	0.930547681400688	0.0923945096515692	0.177716781606038	0.00565128782656429	0.00550449120188792	0.446934562681682	5.23793155486026e-12	0.458026421804242	3.02214375852359e-06	0.891581210266682	0.00371942939033019	0.875913888776001	0.0971438794123211	0.00012771058028381	5.62010651470651e-07	6.97714641038832e-12	0.955292001619207	0.152235001248558	0.318745535387021	0.140407157549026	0.0289204856263407	0.556689577387291	1.79300217046817e-09	0.678407596295436	5.21311337696499e-05	0.935616660736288	0.00805710734476814	0.915636893307778	0.32502265822489	0.0003858249962698	3.44497098100036e-06	-0.570713498047469	0.00628303220558469	-0.12050317075151	0.129808384477552	0.231029522640674	-0.246914558666233	-0.0451085183133158	0.467466529721205	0.0547191264948912	0.268688455181314	-0.00872662836606982	-0.202370370488753	0.0140477779983902	-0.31658226124309	-0.234355888306713	0.72647295645397	ENSG00000135940	COX5B
1987	ACTR1B	7.08518379863419	5.86408051517636	3.79051095052826	2.60836929082239	0.696971405261566	2.74862930146241	2.65764114600301	-3.29538118429396	-0.672879604825959	-5.33363495540218	-3.11830042656919	-3.32972576228875	-2.53479450772693	-0.783800319187156	-2.60428001748015	-1.26913813398385	9.44323168545625e-12	1.16044747171002e-08	0.00018076360856926	0.00953975054370335	0.486344869749328	0.00633658960701024	0.00827836047818047	0.00109728503319486	0.501526942485487	1.86404939953738e-07	0.00199032373716232	0.00097462896345768	0.0117447288106091	0.433757876531133	0.00965172095141787	0.205347459145142	1.58976547412861e-10	2.92083870167012e-07	0.00071196180680158	0.0385301026444397	0.81348552699228	0.0319714465464742	0.0227836099349459	0.0100730504477554	0.711779405845388	4.90834477785876e-06	0.0113007544589932	0.00239292071295858	0.0307209717436955	0.682519222369014	0.0181399596798	0.297766380558389	0.738036990904048	0.55174372285755	0.365905308386047	0.342303439451794	0.0804547423209278	0.334323718564894	0.214511426506201	-0.313656039069266	-0.0682181120143741	-0.411188192764619	-0.27040072735475	-0.316252422635512	-0.310497387171052	-0.205980299129743	-0.219408350761815	-0.258114036125401	ENSG00000115073	ACTR1B
1988	C2orf92	-0.00279861188838193	0.0632521565485677	-2.41297904112799	-0.668390704853159	-0.559386217819075	-1.34342704899641	-1.96504271028784	-1.97181521695927	-0.575736140678403	1.50384184704254	0.17487478559092	3.13288709012737	-0.114194270041169	3.46677373566299	2.28470552579831	0.633543103533037	0.997768840177674	0.949606629094519	0.0164048461064846	0.504383377126683	0.576303517952229	0.18011984644269	0.0503051767917983	0.049522838309845	0.5652127232636	0.133643876811906	0.861292592289387	0.0018969471112289	0.909157982932027	0.00060141448580661	0.0230078214825748	0.526847958352397	0.99822245983613	0.967480965053106	0.0354323046138969	0.648432777604693	0.85796244414209	0.328351019479668	0.0994482730108908	0.149532164028911	0.757353582911664	0.248689330564218	0.915472277139959	0.00436584092355743	0.938902491893601	0.0248783651101702	0.0393747897030976	0.624370360860157	-0.00076776799409657	0.0153243197268856	-0.576648147214859	-0.216383073300187	-0.157699655792837	-0.402689603307209	-0.389336677669718	-0.46345310538419	-0.142546282624402	0.294817583288155	0.0376072197019829	0.728480943528904	-0.0345146169491885	2.18459204890611	0.471291239406434	0.315451735925999	ENSG00000228486	C2orf92
1989	TMEM131	3.2679470596065	1.37212008934064	3.08353667723473	2.24352170908898	-0.735019751647663	0.474172761378466	-1.46394515402745	-1.74140729711287	2.5351643027008	-1.03903063042881	-2.38631854920622	-3.99265125251623	-0.0684083364603777	0.330929442278885	1.19533759901753	-2.28641976337706	0.00120537767723464	0.171021801697093	0.00223024992641168	0.0255715969298161	0.462885117885256	0.635711724790597	0.144225811166608	0.0826079103348518	0.0117325729341059	0.299603161728467	0.0176199203959825	8.17026778787647e-05	0.945504846818498	0.740922152961376	0.232871875154156	0.0229064336384106	0.00328863580235961	0.283448921622451	0.00643709384793809	0.080355952490185	0.79850259904042	0.759386524667486	0.23101324687641	0.212223524149109	0.067587342362366	0.449720676977179	0.0566984660824788	0.0002465324289999	0.961603737278178	0.875253832642544	0.297442650487117	0.0476567671212962	0.393716961834032	0.148045259269098	0.327246278271677	0.322131136635405	-0.0925598634523898	0.0636669440777868	-0.129938044800974	-0.183097950225396	0.277744019777692	-0.0911735510490541	-0.227207881471533	-0.410680634566419	-0.00923719272597115	0.0949597085462463	0.110821656808973	-0.504469476045341	ENSG00000075568	TMEM131
1990	VWA3B	-2.28412051842186	-0.781439219470502	-1.97526719176272	-1.4882243416067	-1.28381411842756	-1.84626013494	-3.030041469643	-1.70364336827161	-1.57360752847785	-0.874918387025554	2.90980738025842	-0.563249658604172	1.22191274312606	0.00811947657676469	9.73808823935393	6.24156773527328	0.0230427177453067	0.435142809801691	0.0491278897495663	0.137711905581696	0.20016915450874	0.0658110223051546	0.00265184105117493	0.0894536280343187	0.116601832498804	0.382298126004398	0.00387915815807777	0.573673544263316	0.222672286935189	0.993526907455144	1.01863319539282e-19	1.42808716102837e-09	0.0429721578872524	0.566126675860241	0.0900590281687873	0.266396357350301	0.611665474321093	0.165294796606653	0.00893654770341252	0.224128771346884	0.305648288473906	0.53375512852096	0.0183634149560633	0.651110173580321	0.33400745663214	0.997346919676706	4.18427353115495e-18	1.43031564554493e-08	-0.760319563655455	-0.231419957498513	-0.579348492663166	-0.587816642741521	-0.441874340078138	-0.675380691592117	-0.728385546851795	-0.490711976218649	-0.475053907393158	-0.210371618275941	0.755399348010351	-0.16269690694652	0.450798502773391	0.00638081531641088	2.16803366927344	3.58567826769731	ENSG00000168658	VWA3B
1991	INPP4A	5.42446866365412	3.07534191995429	3.76004982311962	4.13484213926869	2.1476744168855	3.07642519702578	3.5298165802653	-0.0537076016248027	2.86075158232029	-3.75223519372359	-2.06850884017275	-8.99039192026355	-4.95976936776754	-0.884940672513313	-3.91930054534838	-3.87552275622765	1.17528726057335e-07	0.00229056560003495	0.00020315519937608	4.5817932380851e-05	0.0325173599447981	0.00228248500124627	0.00047912831872391	0.957202849776232	0.00451451119502788	0.00020930747896462	0.0394240718646995	2.52733241108144e-17	1.16702167270438e-06	0.376876952981486	0.00010940182618048	0.00012996942748388	8.27050021099678e-07	0.00894168081676088	0.00078965498137501	0.00069398174080101	0.301745429270886	0.0154750875700693	0.00217393008000684	0.97814559569785	0.0350158763586151	0.00160886846605342	0.101604216664519	5.41460757445042e-16	1.43699455206541e-05	0.636418831805175	0.00033672411926727	0.00048961825897818	0.932686439934868	0.481399061853849	0.581748008194428	0.855363787407687	0.394449617875401	0.597585954029524	0.452569564829171	-0.00833210019508252	0.45884257144044	-0.473604120492839	-0.289811680477854	-1.23989808505118	-0.94636945038838	-0.372387403303548	-0.521951832754369	-1.23670885129971	ENSG00000040933	INPP4A
1992	COA5	-1.50173667312543	-1.24237298800383	-2.45151106747049	-0.0690690720380622	-0.527979944237046	-1.91168612372443	-0.610464432546041	0.211647675550826	-1.45753272516255	2.58560674988611	0.495201762033674	3.6857676426101	3.82866267126078	2.1083562128202	-2.0514603463275	0.328823257019586	0.134186646611002	0.215041454676694	0.0147794346098341	0.944979329496716	0.597892322501827	0.0568415669858095	0.54200306728613	0.832521508583691	0.145985226241454	0.0101786472760774	0.620809787565822	0.0002692290918881	0.00015599827120477	0.0358052599235435	0.0410649814433223	0.742512152810186	0.194560533169793	0.337493486280162	0.0325092689889883	0.967721153541245	0.86714504904007	0.150235186575851	0.643866372212196	0.908215726510206	0.350765313527274	0.0349202411226494	0.740854816211955	0.00073885710519229	0.00081957618336916	0.204561766921202	0.0656187732523794	0.808715067658072	-0.142560488080663	-0.104278780297926	-0.203399285900631	-0.00777449779091449	-0.0517311753027887	-0.198510979259552	-0.0422527984977356	0.0173868167159808	-0.125040906362293	0.174845943908142	0.0369865361616086	0.295778721095916	0.392790630484394	0.467235928127068	-0.14722656529893	0.0568604223806615	ENSG00000183513	COA5
1993	UNC50	1.3727158950483	-1.10353361000241	0.870166570412021	0.137786652689337	-0.868247096910685	-1.28920443571096	1.29258008717225	-2.9776428604127	-0.716763933647784	0.322996306227689	-1.00920796694552	2.79263581873157	-1.19680801100863	-0.524945062089031	-0.530939635058943	5.43546648558392	0.170836464246615	0.270654568368237	0.384885135285833	0.890498807176606	0.385933118988179	0.198291594393478	0.197122340457274	0.00313468970526094	0.474061342334936	0.746916588243888	0.313664803181436	0.005554144596341	0.232299133059727	0.599997935834083	0.595842075786777	1.11118782086742e-07	0.238301629562153	0.401614774216774	0.4846538562857	0.933526856250744	0.749201482658337	0.350336281817761	0.296965528841452	0.0216241648991668	0.691374469771991	0.834856155016406	0.462894484403797	0.0115526701565739	0.344800139299676	0.794152537189925	0.658371087828671	7.80161221177838e-07	0.15036359707176	-0.106868446908357	0.0839598094942934	0.0178825990467892	-0.0980075562927378	-0.15485276593533	0.102946169825642	-0.278124036272939	-0.0710823850765895	0.0254526996950691	-0.0868058959240895	0.26081535032535	-0.144566170447518	-0.135032529532906	-0.0442167902827453	1.03580678185023	ENSG00000115446	UNC50
1994	MGAT4A	5.70437718387883	-2.36502830629586	1.39744612650531	2.07452454945271	0.611239963711836	2.67334953339332	2.79820642399828	-3.92069952184371	2.52892027638064	-1.69197150489489	-0.711833375801716	-1.4516839744797	-1.58992733191009	-0.343662830251517	-2.84927157790635	-1.85184992953132	2.73359449208185e-08	0.018646580191427	0.163282421488295	0.0388585085770434	0.541490269946891	0.00790898800299413	0.00546157567281879	0.00010880606163742	0.0119389512393692	0.0916599184845815	0.477105224207974	0.147604453645817	0.112874121611961	0.73133366853647	0.00467622087887997	0.0650016718145794	2.20924918971819e-07	0.0496597374254393	0.242862215611338	0.108634567354043	0.844552747590108	0.0376134767515041	0.0161726473787198	0.001686165566864	0.0684663617164169	0.188307466569284	0.622507951355211	0.208596238895428	0.19446515706416	0.86956687285939	0.0094754678266597	0.115342213181866	0.876686596464875	-0.334464448839639	0.197912698705054	0.393157326999127	0.101498886700558	0.468015022448308	0.324504107934088	-0.533078440145112	0.365270558156919	-0.195186868830388	-0.0901009085482668	-0.201239405206941	-0.28190484373971	-0.130001477643581	-0.344598202983966	-0.540366898424586	ENSG00000071073	MGAT4A
1995	KIAA1211L	6.93132519591069	-0.200345956142852	5.49163132600322	2.18892956129032	1.49206187917332	2.87643264261122	-3.54050535524467	2.52671245364373	5.83194902683079	-0.760316482436947	-1.96924595414516	-7.28588860005334	-5.04030222942727	-0.444421334692077	-3.83118641392377	-2.60400681156243	2.43801671342881e-11	0.841341880781843	8.32544983228329e-08	0.0293502581823876	0.136703484880312	0.00430180512831616	0.00046086340154581	0.0120127892583435	1.38057376877468e-08	0.447645407077426	0.0498183521457216	2.68295854752734e-12	7.93041859005123e-07	0.65704919790683	0.00015447327736701	0.00965943221644264	3.73312221209318e-10	0.896825848146391	8.07589604637857e-07	0.0891914336242847	0.530764740974944	0.0245018462627503	0.00210158076891997	0.0562856580969527	1.89878199412547e-06	0.594157563917877	0.120958394153718	2.50626400643488e-11	1.05583550528219e-05	0.82847929509533	0.0004568067507317	0.0226474724295407	2.02152266786698	-0.0554659249523353	1.44494142206728	0.804184805505774	0.479206495575501	0.975202945085495	-0.790752978612434	0.675977408664638	1.56694806196376	-0.170799289152351	-0.480968537597674	-1.81669278157854	-1.67349252440461	-0.326097099560355	-0.889847044905598	-1.46668645447563	ENSG00000196872	KIAA1211L
1996	TSGA10	-5.24322286846301	-2.34003036430857	-1.69799805445858	-2.23813932594547	-1.98290792238568	-2.76190879880198	-2.25942716406417	0.279518920611218	-1.71345224224951	4.51530846537153	1.03859111011404	2.76749606367418	2.25657324293916	1.52164867858766	4.69432301437172	2.29514581362422	2.93226917869352e-07	0.0199187593485736	0.0905152830181634	0.0259243454490172	0.0482631991062895	0.00609056729688427	0.0245534425930412	0.78003371783012	0.0876326370273792	9.00538868428109e-06	0.299807246538852	0.00598968685186398	0.0247335108111628	0.129120129137161	4.02687961851791e-06	0.0223949804070105	1.88832250955665e-06	0.052473081268831	0.149795597293918	0.0812985784398741	0.353992858821529	0.0311898599206135	0.0553845701717978	0.878015300654378	0.257859243700048	0.00012928146066418	0.447827455724863	0.0123646658089135	0.0568734140222648	0.375464072525321	1.79225812319127e-05	0.0468012858756736	-1.33010200137656	-0.542284413591527	-0.393409698800664	-0.694089403383638	-0.536303567723452	-0.791495227248556	-0.431125739817994	0.0637861264838426	-0.407660593539616	0.830341323596289	0.215163094646797	0.623082545456191	0.652801106704377	0.939597382553454	0.910379868931401	1.09417580011443	ENSG00000135951	TSGA10
1997	LIPT1	0.764566512915672	-0.463101235570307	-1.25066876319941	0.0684411315755472	-1.43741835783839	-2.17824698522617	-1.43553240861299	-1.65575293254069	-0.252189917304306	2.75785244793658	-0.0293342848832685	2.88653821601404	2.01407480597531	1.74806512143097	-0.840233850172075	0.228734338605564	0.445113387039189	0.643617948679915	0.212001944136427	0.945478762456347	0.151611340247386	0.0301436473006489	0.15214723894829	0.0987875274949564	0.801061984719346	0.00616480155353799	0.976616926979069	0.00416961953384182	0.0448683482881532	0.0814462783341461	0.401427051271674	0.819226796716709	0.52673631512266	0.74589219699968	0.300375087148411	0.967846548171024	0.550936386525789	0.0956204166019759	0.240549735067172	0.240246775107722	0.900671614525507	0.0234384473069162	0.986479156930202	0.00893556195037553	0.0929017043965481	0.298571744754685	0.47242587652142	0.86964162198499	0.191330461371414	-0.102406257182982	-0.2747576895639	0.0202450008189265	-0.368955949257413	-0.593356838975579	-0.260444460640903	-0.355981182638892	-0.0570357895983394	0.489462195889055	-0.00576019461812123	0.614257843810476	0.552211717957612	1.02012353406683	-0.159402715808776	0.104044615987126	ENSG00000144182	LIPT1
1998	MITD1	0.764609053808915	-0.563738063380137	-1.11718760758267	-0.893933496495812	-1.00616652950031	-3.12828663636445	-3.54889076593427	-0.747099885064836	-0.0770381027700366	1.85658646698071	0.421581654500801	4.0706449650787	2.74843123871682	1.92497827076076	0.0930144671507675	0.54939951731765	0.445088084651578	0.573341496726521	0.264782383867394	0.372053444844299	0.315122978512042	0.00192594316649635	0.00044699362107663	0.455571659682592	0.93864310661324	0.064322009915491	0.673623629577338	5.96111786691088e-05	0.00634032625042483	0.0551501723854829	0.92595235574299	0.583128354498115	0.52673631512266	0.689606203494949	0.358517343659366	0.530066548614571	0.700960918555883	0.0135838958501418	0.00204742484063767	0.639143881258543	0.970247611500722	0.143756378259852	0.781867913711773	0.00018353999524664	0.0183998465639684	0.247605145854264	0.941414433889844	0.674970632152763	0.139777167739668	-0.0910513126537081	-0.179383049760124	-0.192931468958941	-0.189002980764056	-0.617603636878438	-0.462598559822377	-0.117754427863948	-0.0127300796820917	0.242314582227802	0.0604604800103566	0.624699878395147	0.547452349467027	0.819851259913731	0.0129054488552198	0.182472983681569	ENSG00000158411	MITD1
1999	MRPL30	1.79657486136772	2.44451660027576	0.337478472133159	0.993122794424331	1.42493141172015	1.52962713907779	-0.391426037340362	1.49810560484286	-0.904241914374315	-0.152583357020179	-0.23417536028017	-0.746743876469663	-1.12389797557508	-0.335344909587718	-3.94202924476342	-2.02481762104687	0.0733800361607409	0.0150634707078915	0.735985467609259	0.321427439580123	0.155186590498814	0.127132455853855	0.695752217516233	0.135127167464965	0.366571792875108	0.878826475016486	0.815003979604889	0.455786211798886	0.261928988826439	0.737592552128478	9.99844319304644e-05	0.0437462617052161	0.116159292674962	0.041748417197618	0.80041797112772	0.479541721965347	0.556187584933394	0.258299585715562	0.774656101092884	0.294997007884115	0.5996890290408	0.922576294629644	0.884917269460331	0.541571336512654	0.378707916639991	0.87322540683295	0.00031057878391951	0.0826324237041262	0.19693847268272	0.235618768614363	0.0326908779922324	0.129064376782123	0.160981190624013	0.184063711442651	-0.0313419014669655	0.1418213220561	-0.0898909168165738	-0.0120603432279519	-0.0202322865432596	-0.0707577969525744	-0.136190469597608	-0.0865345098029429	-0.321412726613438	-0.402405784668522	ENSG00000185414	MRPL30
2000	TXNDC9	-0.63046020414632	3.53292383696495	3.9726664160168	1.67072648140936	-0.37052027290915	-1.34111278726068	3.38324468147669	1.95932961302575	-1.02941898854415	-3.11467311745899	-1.79913605338369	0.166368071729666	-1.97736473563441	0.583040628947778	-4.08514723619564	-0.127806950661526	0.528859663892058	0.00047376035852449	8.85062878663561e-05	0.0957885655280099	0.711248817913646	0.180869124643844	0.00080866157647695	0.0509735048013472	0.304088180056074	0.0020142038560631	0.0729731223600833	0.867976152442317	0.048889188114724	0.56029135384118	5.61836391544803e-05	0.898384932702397	0.605376700794624	0.00240296495314826	0.00037609678849471	0.206223209419072	0.911497930698568	0.329128857676783	0.00336665484433813	0.152583728713555	0.540472738989756	0.00967471038316058	0.160959352922991	0.898240151308126	0.0996149541956625	0.770256850920977	0.00018536148587183	0.930021606407777	-0.0765235562670353	0.371518794216957	0.413806373610447	0.238612727021644	-0.0462753091685424	-0.178020306814066	0.293274129583866	0.203919111483134	-0.112742848382405	-0.267192190809271	-0.170447735046606	0.0173918559892764	-0.262977204860552	0.16575675432279	-0.366477920277693	-0.0281832720030627	ENSG00000115514	TXNDC9
2001	EIF5B	-5.11920825654595	-2.44206400831637	-1.03957330873745	-2.66052032485051	-0.880280234382259	-2.32834772129167	-6.04225506895405	2.00086701951413	-2.27671714409516	5.73128767145437	4.00856604908526	0.817683418176423	4.91458700995207	-0.455973336063058	3.51647604829492	-0.180769575147336	5.40568289382107e-07	0.0151641938115033	0.299351273224338	0.00820953014098928	0.379391856922874	0.0205388972625942	4.36827408571065e-09	0.0462816039722632	0.0234868912206	2.3691511366323e-08	7.66420211624056e-05	0.414168295796344	1.44638294656702e-06	0.648729549264889	0.00050286602139368	0.856667017765678	3.2616192438864e-06	0.0419747064640426	0.394964198094022	0.0344952543076375	0.744951090726948	0.0732657749367982	1.01492725840638e-07	0.142555854346879	0.10970044644091	8.25729873945623e-07	0.00099544156322571	0.500851658694213	1.69430288280748e-05	0.823895620156349	0.00131046323693932	0.897877032160475	-0.749585529493153	-0.325786013534565	-0.139161708851867	-0.473832144260642	-0.137885804430659	-0.38580423883327	-0.633343038714945	0.261406895857954	-0.310995319270375	0.596058957096493	0.467313431117583	0.107236066059972	0.795345384100046	-0.162787565152633	0.398764905940044	-0.0500598363924041	ENSG00000158417	EIF5B
2002	REV1	6.0842644707766	-0.670695258235839	0.422822974486164	-0.0521843327894906	-1.73564847454608	0.564399495295837	-0.291055700312704	-4.99619567324259	2.30390730641247	-1.27981640905302	0.235266787307273	2.1576719832229	0.447835569596445	0.852648557574188	-1.71313353636064	-0.625809984103526	3.45870370216694e-09	0.502915911929879	0.672718643322439	0.958415547542411	0.0836232294011394	0.57289187860402	0.771204049960249	9.80574525761243e-07	0.0218913421108786	0.201570139259807	0.814157567081914	0.0317240774801542	0.654585791384379	0.394514852736865	0.0876911743877337	0.53190180316615	3.36137992606811e-08	0.628349153002503	0.748444780345594	0.976159289496383	0.438583052934661	0.710533534461861	0.834712421696717	4.08237026887194e-05	0.104887786586617	0.338455027813174	0.884642337515763	0.0547967806127266	0.750989428127983	0.65086288867502	0.127541766619644	0.628908149828936	0.798988998074688	-0.0822525209460428	0.0516493572610537	-0.00856530624188727	-0.24685022477478	0.0859188008017333	-0.029392322865941	-0.575804478410654	0.286719363918774	-0.127233537425907	0.0256317589205433	0.256186167896291	0.0685512134959267	0.277154052951803	-0.179673952460311	-0.157813758468282	ENSG00000135945	REV1
2003	AFF3	2.59341502478126	4.95673846077579	5.4405285404979	2.74911631227172	0.486913835198234	1.89478207374468	1.25579657235596	1.68276466722849	1.35891222976663	-0.572065274360552	-2.99585939087344	-8.88682445279188	-6.77785544775122	-0.364978734008627	-2.04586712889329	-2.17528899668137	0.0099552695093961	1.18407056334055e-06	1.08265033826207e-07	0.00632740955142702	0.626664711040441	0.0590549925077124	0.210138757814453	0.0934312532421304	0.175165769538269	0.567693858866879	0.0029583539458286	5.32059566074507e-17	6.18962031738459e-11	0.715377042803414	0.0416158969595154	0.0303667462606532	0.0208527293340682	1.52248939546727e-05	1.01876272514288e-06	0.028532616138812	0.877239477359774	0.153844597427499	0.311757432858888	0.23068040149732	0.394135774754236	0.697559153135687	0.0150604723254459	1.07557028291492e-15	1.00363064598939e-08	0.860844306487289	0.0663820313518044	0.0605840382591765	0.564095368150492	0.926307648536294	1.00473521121535	0.705237948391986	0.110031581277506	0.453897033134597	0.200144303165662	0.317522594443672	0.269000291765081	-0.0901633194853697	-0.50903882332433	-1.50116399717051	-1.53190451142093	-0.187844314250077	-0.338788130370624	-0.862001546744777	ENSG00000144218	AFF3
2004	LONRF2	4.72813641098739	5.30585794104749	4.09418190684815	3.06451380424054	1.62736922512345	3.71397948343685	3.666904824463	-0.393469098206998	3.27115784296769	-2.63734213314091	-2.12563294217243	-8.86213198276105	-6.18159455451872	-2.47231827851531	-5.63396367772105	-2.59807519339382	3.44964004479463e-06	2.14390394873558e-07	5.41494023597514e-05	0.00237252677365865	0.10467825884646	0.00024204844605665	0.00028897250647972	0.694244527908473	0.00119222999340491	0.00877867915322295	0.0343270122438648	6.34931086006043e-17	2.00451145398318e-09	0.0139623698461837	3.96552018340184e-08	0.00982418358067661	1.71746138493912e-05	3.56253467382123e-06	0.00024382268165729	0.0135658509359458	0.477510048878376	0.00336205073314404	0.00142945808921443	0.82243656909191	0.0134839286478776	0.0311152263405997	0.0919445829602665	1.26526241252744e-15	1.22211106794572e-07	0.129174982048417	2.90603581851198e-07	0.0229917538554759	0.934016394119253	0.917643030080859	0.717220162178141	0.729348315372569	0.340842028200362	0.814603507784869	0.533654108318495	-0.0693772274683048	0.594087237715672	-0.382673039341606	-0.338430004016807	-1.39360139680909	-1.31432908351793	-1.17263141916851	-0.83220754259466	-0.954820709253007	ENSG00000170500	LONRF2
2005	CHST10	2.16839195085805	1.59963515671053	-1.49831295698554	1.15890777780133	0.245877185859852	1.28038729447852	0.110181956361519	-0.264035591368362	1.64897185448349	4.6809104526156	-0.652966321401956	-1.53237730154005	-1.09946576621499	-1.34836989608694	-5.90484704727616	-1.93302756109059	0.0308919079390801	0.110701959600762	0.135073252713845	0.247388914644672	0.805940596001402	0.201369599011451	0.912336620041903	0.791928588061538	0.100169964575752	4.28122945095609e-06	0.514263684708431	0.126452942580217	0.272421121695486	0.178527273525657	9.29542454671273e-09	0.0541467814606289	0.055461416071514	0.202716712516659	0.207589382899737	0.399511313278093	0.945954658702041	0.354057448142038	0.938646184510269	0.884360444432357	0.278933656468248	6.94190089079237e-05	0.65401238054974	0.182680959485033	0.390070176482363	0.439309169944605	7.85445527797932e-08	0.0987657811272383	0.269756928624691	0.176350353902477	-0.164537646666877	0.171213887747812	0.0316953487532806	0.175447325722192	0.0100377672980498	-0.0285326004223484	0.185882335579835	0.406694762285582	-0.0641317976169556	-0.164711026656858	-0.151561849649675	-0.394669180637144	-0.532045078496176	-0.437303065486225	ENSG00000115526	CHST10
2006	PDCL3	-4.45064627250396	-0.51331973700121	-2.50193733128619	0.3362727613183	-2.26393563497949	-2.46417893111058	-0.438722242072818	0.658275465439345	-3.03936657150923	2.18413504840415	2.35187506673878	3.95465349334977	1.52253670677317	-1.65376540747519	2.77816150533004	0.414053616511905	1.19693149386988e-05	0.608094670222681	0.0128685145779085	0.736893509656189	0.0242713508194721	0.0142770831080943	0.661169497825721	0.510851529686551	0.00257344145006958	0.0297041217619115	0.0193066966482627	9.50964136017318e-05	0.128897715608151	0.0991910190579638	0.00580117867720346	0.679122260678918	5.31341000909845e-05	0.717949743244438	0.0289002184805514	0.828295540914599	0.261800043798975	0.0570434448144502	0.746128567363179	0.683680014186936	0.0236382183046344	0.0794931013934128	0.0604964107343041	0.00028322992171714	0.216219145293255	0.328588915606209	0.0115097058660023	0.75671412231841	-0.86244857006653	-0.0905801712004155	-0.43536177987765	0.0793708293904181	-0.461513472070288	-0.534576899419834	-0.0637144141366428	0.113367572509514	-0.54063037327456	0.310755824742615	0.365313401963719	0.663967366073634	0.334076160700791	-0.770627346160292	0.415933520211401	0.150268627117035	ENSG00000115539	PDCL3
2007	NPAS2	3.36068028157715	0.837930231832608	5.05077663181612	3.26204811445354	2.1064631505307	4.35596273054721	-1.76373820950566	0.690806656852314	0.586936770285939	-0.535500110876109	-0.533574326334891	-6.86565624654922	-7.030847046185	-1.87431541606458	-1.36603143877943	-0.0800463127675926	0.00087513083118149	0.402717863286182	7.53933141766747e-07	0.00122988351786204	0.0359704934709907	1.80490670940235e-05	0.0787645665896415	0.490205910447935	0.557674884686226	0.592689436339163	0.594019807843404	3.63917498536018e-11	1.32228293477991e-11	0.061830652615445	0.172922621740326	0.936252268099441	0.00248168544247419	0.537003632796082	5.66522364674125e-06	0.0081801060920323	0.316080708172927	0.00058072224654067	0.142572195504916	0.666128295463971	0.752247025318565	0.717435441045239	0.719701204972455	2.89405531618422e-10	3.39474105455828e-09	0.26122857182894	0.230006050020549	0.956875659355347	0.589093327327582	0.131915124513983	0.761734739883995	0.675997393457007	0.383811611618634	0.826924087101946	-0.227612895941266	0.106208816052217	0.0945432279599881	-0.0685143200777222	-0.0746207644523326	-0.982518764142899	-1.28359881770711	-0.778820118943422	-0.184302039489354	-0.0259419863574634	ENSG00000170485	NPAS2
2008	RPL31	-7.96351180978578	-3.92625595133205	-4.5594841646132	-3.523482969177	0.639363735440827	-3.33127493833912	-5.81418658789326	3.81535918079023	0.978116128156689	9.60009761803338	3.1843275294552	-0.241541379611255	4.58209402200739	-0.541143212522074	2.17597940326601	3.68346616215661	3.23051754310244e-14	0.00010644096018287	7.40055300719398e-06	0.00049027127895291	0.523060183961495	0.00096940241744394	1.51937493903584e-08	0.00016424859347592	0.328782279335568	2.87082706474918e-19	0.00159893777590121	0.809295826099389	6.68915395689204e-06	0.588798917597392	0.0303142758752602	0.00027157518190394	9.37688538799299e-13	0.00067893024871923	4.2568378836003e-05	0.00410888943470657	0.834398242005846	0.00850380116076679	2.98907427342376e-07	0.00234484275616608	0.563916189718447	1.16374263435254e-16	0.00959487241915941	0.851413256743272	5.92863794890477e-05	0.786711768321165	0.0502108715680116	0.00095270874562706	-0.938579248053853	-0.437872271100454	-0.502118221091743	-0.528006374075872	0.0850291497193405	-0.464185630938107	-0.519120040736367	0.415966156202105	0.114139380823792	0.781969467155051	0.317891022609204	-0.0269003824231019	0.632171549696239	-0.163905460551119	0.211888854449695	0.847000960696294	ENSG00000071082	RPL31
2009	CNOT11	1.34638053267949	2.90331723685394	0.935052300229802	0.292647889822251	-0.545296262009988	1.85674855316531	2.45643835888922	-2.28808986608231	-1.0565092056601	-1.67641412275557	-1.80072764166706	0.0770502685353354	-0.783384090013404	2.06187994361225	-2.28446600881183	1.36122280155507	0.179166952029357	0.00395828454448923	0.350491802923988	0.769987786759682	0.585943286033061	0.0642988144442901	0.0145821669420505	0.0228077145318416	0.291561188909397	0.0946689012580497	0.0727211727599713	0.938633441933106	0.434001829383318	0.0400553787062227	0.0230220575665438	0.174435672008037	0.247879264330898	0.014071870556961	0.449652347150921	0.850792042697521	0.862323060360608	0.162797327038107	0.0361105940456121	0.0882887306322024	0.527508639177865	0.192868635759688	0.160578690538217	0.954750957220204	0.557764406792978	0.214359645167671	0.0393947761336416	0.260570897169492	0.264624846262873	0.498660297800684	0.161837628835902	0.0681180318204608	-0.110470500634416	0.39887468058281	0.348510527725906	-0.385599124426795	-0.187730439706553	-0.235944581347818	-0.27683045722089	0.0130755365194889	-0.16997015432998	0.945166969108845	-0.338609494687447	0.485833805602121	ENSG00000158435	CNOT11
2010	RNF149	4.64001834676636	1.45794989222035	-0.636094457709294	-0.0185545011204996	-1.11464833630258	0.334606896525858	1.80281286771917	-1.75758598888128	0.575618598455612	-2.27220500057257	-1.54084649980055	-2.73310304047029	-1.25422571928586	0.640130907079504	1.13130398987696	3.55563081963879	5.1541405626881e-06	0.145870435908371	0.525185915569304	0.985208478510039	0.265867626477792	0.738148731465649	0.0723921233542236	0.0798086645589328	0.565292087466122	0.0237613214345561	0.124377938211129	0.00663563372552591	0.210708262154611	0.522562019705914	0.258804548159276	0.00043614569205604	2.46873075956615e-05	0.251369078726093	0.618356939802	0.991481826917699	0.665647837709694	0.834527930972247	0.13313050577965	0.207209281790966	0.757394043257211	0.0673572681961541	0.238743646131368	0.0135621785301703	0.320220014821392	0.744914431940579	0.324828913863398	0.00146653652943425	0.581302936195632	0.166263814443402	-0.0724221456826438	-0.0028396947578235	-0.148242221376633	0.0475117222475179	0.168891097087517	-0.195379089263925	0.0673313543499097	-0.209441110045466	-0.155944465099367	-0.30121341209611	-0.178616823629559	0.194118366445098	0.110926864722461	0.819912736813509	ENSG00000163162	RNF149
2011	CREG2	5.09245768686365	5.63603935305517	6.10384307665222	2.31732715147854	1.03226368074892	3.25913689837772	0.693200521416033	1.31671965501608	3.85679850975	-1.87482356885931	-2.61507645820216	-8.81172623845798	-5.90843082976214	-2.08542447275141	-5.01487529355331	-5.05116529379438	6.15889070683859e-07	3.92339327817708e-08	3.10112691406491e-09	0.0211394092323574	0.302756124713855	0.00124214594686146	0.488704587655713	0.188908829267784	0.00013982914774848	0.0617605065364664	0.00935848436420385	9.10025711068372e-17	9.11718768810447e-09	0.0378513957256007	8.96308861183644e-07	7.52575095432265e-07	3.66724207375886e-06	8.3822399524327e-07	4.54085161447299e-08	0.0700282709280071	0.69307410483141	0.0100696993813995	0.595197613212153	0.367724789491683	0.00277926218311959	0.139270801154696	0.03526372141541	1.74570810128234e-15	3.49356117282491e-07	0.209527301577426	4.69457385163987e-06	4.48632614939575e-06	1.323528575512	1.28247451270184	1.3718607701789	0.734135267972529	0.286686191141797	0.950182548883642	0.13620612377303	0.306307889734633	0.920459398485422	-0.361795321745063	-0.548680369101616	-1.83507720514782	-1.6696046666251	-1.31194888677805	-0.989436892288645	-2.38570042339849	ENSG00000175874	CREG2
2012	MAP4K4	-5.10081977688765	-3.28342061827377	-5.91206387489072	-2.338837405734	0.791335025411511	-1.78055419152065	-2.94140952141364	-1.5056262008745	-2.71471019484315	4.74281488276407	2.26895536984532	8.82476206134271	8.70536606238249	2.68700691580649	1.23558406964499	-3.35411722329802	5.9131413214409e-07	0.00114325958939471	8.93886303282673e-09	0.0199812492854936	0.429355709228448	0.0759680879961665	0.00351424122297111	0.133185189635276	0.00700627930051927	3.22468333959012e-06	0.0239606138542224	8.29227437735469e-17	1.93699547824671e-16	0.00759995323314846	0.217551905711735	0.00089542379080574	3.5373215112806e-06	0.00507661306285275	1.14363991825301e-07	0.0670422923096805	0.779826422613464	0.182760023034975	0.0112286604021255	0.292331812644884	0.0479590524901218	5.50088839014909e-05	0.0709195854741333	1.61280548622186e-15	2.29519064207018e-13	0.0958062383786383	0.280690975423701	0.00279495604327694	-1.12699487520144	-0.655754268154502	-1.13351461002578	-0.629884707781329	0.186995771343521	-0.44660772055529	-0.485031102975956	-0.2975400781357	-0.557364482231006	0.755558961891797	0.405851659552587	1.56202839421543	1.97730050534095	1.43072329856332	0.215009840551395	-1.37654438021875	ENSG00000071054	MAP4K4
2013	IL1R1	-3.02529610269292	-1.43221033691044	-1.67977969821082	-1.35847605718613	0.462786154539463	-0.95016232474904	-2.93938075217715	-0.789547291446533	-1.76773660497118	1.60424526411734	0.0346758159983416	-2.57144754344629	1.44265548148039	-0.521327446414699	10.2980494472184	5.31092366529073	0.0026925747810171	0.153094911784317	0.09401132098666	0.175303939046578	0.643843498191502	0.342772607190219	0.00353668949745371	0.430397931511356	0.0780921079783034	0.109681979511763	0.972360642376125	0.0105951148867694	0.150130783332684	0.602512239990768	1.41735027031402e-21	2.09012896973421e-07	0.00662668508176824	0.260928747635054	0.154354123692018	0.315760275616638	0.884770732620324	0.50828544870602	0.0112850921856306	0.617534128044468	0.240105149127174	0.214817700241474	0.984180520084226	0.0206304069922634	0.244250247397409	0.795827135911767	6.67671668621318e-20	1.39257554713606e-06	-0.953665034369405	-0.403235188613328	-0.470296466697757	-0.511610548578837	0.152138486914372	-0.332551702588146	-0.673897275340157	-0.217507633595537	-0.508006040578544	0.366506251754929	0.0086949334533845	-0.700699723689549	0.506698007792657	-0.390233526779653	2.15501773950598	2.95337692286915	ENSG00000115594	IL1R1
2014	SLC9A2	-2.92851083856192	8.00574075904101	0.984615009454412	-0.489372803409855	-0.576025030769377	-1.25988128211466	5.25877624656858	-1.41592246005241	0.704623946593619	0.268366862440501	-1.48952452332513	-2.6587664955384	-1.89206923670907	0.687382576375214	-2.80022145202991	-1.45962750085956	0.00365921558750234	2.43346854245076e-14	0.325583861681195	0.624925113213248	0.565017694460198	0.208663235301129	2.71354800486951e-07	0.15780588961635	0.481575188369483	0.788596089551601	0.137369619608412	0.00825143281657113	0.0594168223303638	0.492357447949728	0.00542839857336253	0.145408925358739	0.00867578219330245	3.86444839463005e-12	0.423088729993009	0.746865268363478	0.853007787177972	0.362904874853628	3.74547432500089e-06	0.326989766431296	0.696150919823903	0.863998489266659	0.256770006121585	0.0165114407776646	0.116385647402966	0.725143333800326	0.0108300805108246	0.224189679334002	-0.903055598084224	2.0113604675603	0.270225244223918	-0.180592333601699	-0.185039635236224	-0.430485562639259	1.14456463004285	-0.380377611300451	0.198743418082328	0.0601640583290424	-0.363731262422376	-0.707563481339145	-0.647926956256565	0.502711394150767	-0.655499082988878	-0.825888854373948	ENSG00000115616	SLC9A2
2015	TMEM182	0.862869029989285	3.37869233872505	2.92713891004627	1.42344582976774	0.0259137067368547	-0.708132126745552	4.77044051545455	-0.827822086439505	0.0928625610370543	-0.662457575725212	-0.974087515242408	-4.87254562292351	-3.87850729334099	-1.98399820039948	-2.00502012497872	1.02069535170639	0.388878904523139	0.00082169557476966	0.00367497650432548	0.155616214915421	0.97934289990567	0.479397214901132	2.83878486461774e-06	0.408410465878658	0.926072946518073	0.508172008092663	0.330775289578345	1.76367475606299e-06	0.00012845363140703	0.0481408935533625	0.0458329567959817	0.30819771040594	0.471371239611029	0.0038425618195968	0.00991201337703797	0.289541270027436	0.99485493976131	0.633130725479796	2.83767956226942e-05	0.598245988626364	0.964558212540922	0.648379161157905	0.480911992512018	7.07122486787983e-06	0.00069501220168386	0.233505363663651	0.0722409563578534	0.411339103058754	0.257669657964424	0.876051086449778	0.759046438201564	0.500930723757342	0.00796554242257192	-0.231810387500288	1.00028838432183	-0.213139485094844	0.0250696399067658	-0.141950381295449	-0.227954212783273	-1.20864585989309	-1.24755083029024	-1.37998130085594	-0.451607469428777	0.553301768647663	ENSG00000170417	TMEM182
2016	AC068535.1	-2.48683055701294	-1.84651921785748	-1.95896704557764	-0.974571847620463	-0.794930529074911	-2.07889292541245	-1.60986499460452	0.420986587882114	0.244803273362508	1.43906486230376	3.84815149666341	0.850750270177526	0.109850937142458	-0.350473639212404	2.77872231453878	0.603254058420792	0.0134164883616441	0.0657734340972706	0.0510160896104737	0.330535268227499	0.427264262502275	0.0384521787355914	0.108448734948543	0.674057681528	0.806771296897027	0.151144737866	0.00014462235893096	0.395567131260446	0.912598926763293	0.726222146944824	0.00579142147656037	0.546782476498186	0.0269589860061003	0.135378671677493	0.0929168299210556	0.48908663197097	0.779253930805711	0.113912404070685	0.184163191836331	0.808029924222359	0.902742918971757	0.273042516956474	0.00163445547833645	0.481913642038588	0.941698410226539	0.866247944210784	0.0114933079650781	0.642312000913449	-0.653694593814037	-0.430550828240846	-0.454468954986066	-0.305071399540323	-0.216756851224986	-0.600598316135808	-0.309295059569784	0.0963266594679654	0.0586798022424605	0.273093608463495	0.78234225245782	0.194224690635465	0.032129955121158	-0.21779644094808	0.552495382109538	0.290688047569389	ENSG00000227157	AC068535.1
2017	LINC01102	-4.25817253237302	-3.11140852544715	-0.786669519606587	1.02514766797485	-0.13482091835559	-1.32074722580245	4.74783637272662	-1.83843443363721	-2.90877409481431	1.55310753381191	0.960358367517554	5.83792812288072	4.51285328666888	1.04143661519617	-3.40904237982257	-3.42958669311978	2.73816154245115e-05	0.00203592746145471	0.432078509141069	0.306095655002434	0.892841271329353	0.187563324342153	3.15087947180488e-06	0.0669585490746473	0.00389164013054037	0.121421449696434	0.337626016332359	1.33682891552679e-08	9.10360334061465e-06	0.298487375764644	0.0007384337716339	0.00068666869764963	0.00011125993247142	0.0081058223355514	0.53076055460997	0.463332454127241	0.970457729576443	0.33713214848096	3.09259001630918e-05	0.184678512076252	0.0316676305181425	0.231453534355137	0.487879095270512	7.35065960937408e-08	7.66413107666762e-05	0.569963993588518	0.00184237671173448	0.00219813894817019	-1.40426364472651	-0.918094056464893	-0.23447426576283	0.410082302560191	-0.0470320273464835	-0.489703231744937	1.13024114543741	-0.534886009234605	-0.879264560868045	0.376501560020256	0.255074879892536	1.61856247273677	1.63407911380319	0.825880082574285	-0.86105816528538	-2.07442722526471	ENSG00000235597	LINC01102
2018	PANTR1	-5.79951148277308	-5.37816725814587	-0.187060747606919	0.370441100120682	-0.463191014405062	-2.41715106744229	3.29661116831079	1.56228341743898	-1.41877053655173	4.88882772348637	2.92981922876751	3.9182984770419	2.84868919511563	1.2490552677808	-3.55554640990264	-8.02015192816368	1.64424856315581e-08	1.48801751581057e-07	0.851735817244812	0.711307745807845	0.643553622721542	0.0162215068882068	0.00109263451541291	0.119245294949301	0.156974081823239	1.63354224805552e-06	0.00364427325576023	0.00010984150496932	0.00468462302395346	0.212590574129892	0.00043625502700532	2.20896934074876e-14	1.38253301674957e-07	2.6037671638585e-06	0.89210162023792	0.810055862258593	0.884770732620324	0.0623443343577689	0.0043012885447024	0.27152321114546	0.366701358265874	3.14826443705719e-05	0.0175426203849158	0.00032345603948528	0.0142331228917119	0.476891331285422	0.00115326453337737	4.71287586217367e-13	-0.995151126250639	-0.820654693010785	-0.0297181982258211	0.0790344787539861	-0.0860308983453852	-0.474183148144125	0.425484076883564	0.242423836858776	-0.230763435810566	0.610420174836738	0.409391069892247	0.594910204268579	0.559830031623592	0.527135059160449	-0.477485904997716	-2.39415540623814	ENSG00000233639	PANTR1
2019	LINC01114	-2.4579678649678	-0.93217638821768	1.73252602415696	2.02305091905995	-0.624094812307989	-1.64860516027871	0.653461365891433	0.610759751946697	-0.222544375905076	2.21032254279244	2.59787141684754	-2.6358861920785	-1.25489310404763	-0.623885938280116	-0.118894939804649	-2.15894145811947	0.0145214305337174	0.351973494135513	0.084178160378775	0.0439289830066702	0.533025945693195	0.100245216874936	0.513944993733245	0.541807846698316	0.8240372043824	0.027815594333656	0.0098297922736055	0.00881559112372438	0.210466183352509	0.533162947578951	0.905435859873118	0.0316246569582992	0.0288592589267686	0.486958838123176	0.141081534378702	0.118736980915029	0.840452715111752	0.2210072020526	0.617873150976891	0.709440901546236	0.912845597207322	0.0757284226079244	0.0365832617015267	0.0175106854506577	0.319984922142637	0.752024355962509	0.925133862662313	0.0627119227324461	-0.683317204373092	-0.230760506788732	0.425556599737123	0.666222082154902	-0.180002644691055	-0.504893069041312	0.133209479681899	0.147716456328455	-0.0564040673927299	0.44151702875258	0.565527402414376	-0.629982604131932	-0.387110197193095	-0.409758991314393	-0.0253055202437192	-1.09242843039028	ENSG00000234177	LINC01114
2020	POU3F3	-7.01961244165935	-5.48648646189902	-1.76279096481175	-0.888304250563581	-0.125401044708748	-2.76179701539399	0.899916360729649	0.158654096284171	-2.09741220544466	5.56854022584049	3.55167693055897	7.00631021874864	3.45236057220014	1.95096562546442	-1.28088128391586	-5.57752263090367	1.41720258751598e-11	8.54962714109336e-08	0.0789246669026356	0.375068306213441	0.900287634498282	0.00609260165324641	0.368865772325672	0.874045096974725	0.0367696025853247	5.58699482856888e-08	0.00044247506721813	1.53861394815758e-11	0.000633204064227	0.0519650199449484	0.201196045707187	5.33187418793626e-08	2.29795670085222e-10	1.63397588686603e-06	0.133526147058561	0.533033692122137	0.972279961183289	0.031189908895516	0.483163975927267	0.932789632171425	0.148700172807651	1.73936592349414e-06	0.00373268671162545	1.29159723473675e-10	0.00265990602818455	0.241238033411084	0.26209081505907	3.99670024286959e-07	-1.28713493967692	-0.91321516816966	-0.304509571635491	-0.206871609050309	-0.0254582770497452	-0.590343219924495	0.128961727909705	0.0270061711940814	-0.371341970753653	0.751760336767808	0.538879484462366	1.10628489341361	0.736953635305709	0.896437142834995	-0.191261265552199	-1.90622603363762	ENSG00000198914	POU3F3
2021	LINC01159	-2.7703117255813	-1.22850666294769	-3.14550935473714	-1.51790095470439	-1.87527649969682	-2.38119585135568	-0.604798280701321	-0.0387597367884371	-1.03013579977427	5.20812515282546	3.54904050956809	3.9197488349332	1.41212299606053	-0.600048905577591	-1.45639696262595	-0.0769292844160632	0.00593938096537036	0.220192118437594	0.00181941774830348	0.130062152563021	0.0616979102747027	0.0178622704191826	0.545757036434094	0.969106988099504	0.303752155034668	3.49064128366537e-07	0.00044675209919157	0.0001092138989772	0.158920379430926	0.54891357869931	0.146298417863788	0.938729616278621	0.0132230415364308	0.343616593294772	0.00540836153429388	0.255970026584998	0.39230666092988	0.0665638304149564	0.647325569173489	0.984442146346255	0.540237639551326	8.56207616776774e-06	0.00376052969177432	0.00032173090454099	0.255560029726901	0.761342046306877	0.199044411656402	0.958263155013643	-0.77344525864594	-0.305893504358336	-0.769483887217937	-0.504751598415877	-0.541859144064115	-0.730815496421459	-0.124149903430546	-0.00944447945051525	-0.262455552862708	1.01223322872615	0.770795051224344	0.930951531776738	0.438313581214803	-0.396833003707703	-0.311052412435238	-0.0394885111690701	ENSG00000229743	LINC01159
2022	MRPS9	0.605581929765507	0.0750118805907302	3.66879320265629	2.71624058028181	-0.616828744957281	-0.102091474613602	4.28012192573087	-0.580204383624685	-0.492167335526396	-1.616627476697	-2.76248651461143	0.110798445061548	-2.40989655302056	-0.978802509578865	-3.05479181853643	2.36659527018296	0.545237081786647	0.940253821418318	0.00028694040354782	0.00697475394599604	0.537802043537771	0.918750309240811	2.49526443522047e-05	0.562199854471673	0.622950641752635	0.106979550953133	0.00608006469625312	0.911848139034238	0.0165414112536723	0.328443528285481	0.00244839042914895	0.018569326140671	0.620848019503364	0.961156670325023	0.00106893107043546	0.0307526123728187	0.842866421277631	0.953410789783444	0.00018190749342232	0.724462110323151	0.794245444188508	0.211027404646186	0.0257701887419943	0.933358278535677	0.0408012648441261	0.596902325355066	0.00534124023937197	0.0398276106754241	0.0913221042107989	0.00999572852969274	0.476478663463425	0.478389861537301	-0.0956538756558405	-0.016882667203059	0.456041200380738	-0.075439810756507	-0.0670445003167905	-0.174230335710404	-0.322844490379881	0.014391575792098	-0.396946180933109	-0.345312922157582	-0.344358937405321	0.642637311838657	ENSG00000135972	MRPS9
2023	TGFBRAP1	1.93802586820039	1.99117053373986	1.02196246533639	0.68623277208123	0.990752654476926	1.51547465581825	0.307651183265888	-2.35515882870817	2.80255423807999	-0.681567260314362	-1.8167434017573	-1.404032288494	0.417340986611676	0.0100228658049451	-2.91266845283073	-1.35220246109126	0.0535311024314066	0.0473428489912017	0.307598428696549	0.493081105993905	0.322581805844561	0.130674872234851	0.758555094592115	0.0191400701605452	0.00539032410036704	0.496023331251854	0.070225474754877	0.161313918615447	0.676718931684331	0.992009514073485	0.00384469897141564	0.177299932124179	0.088723165682525	0.104765011616215	0.403873695503038	0.639829951708374	0.706813512296624	0.2630918483735	0.824491021680854	0.0782052097488164	0.0399032514129483	0.638057903515954	0.156476058822957	0.224977782014698	0.768858122412261	0.996863106190095	0.00795376617723428	0.264055704770458	0.375909693124969	0.340965984425628	0.175054900113816	0.15802782045059	0.198479480689765	0.322886380317263	0.0436233027001395	-0.392720346803094	0.487711288459471	-0.0953220765414241	-0.276461739759633	-0.23512518146809	0.0897042788247982	0.00457953803919504	-0.425182966356693	-0.477783531762398	ENSG00000135966	TGFBRAP1
2024	AC012360.3	2.35335790366284	1.36695094394721	0.00487752652710124	-1.05579662823294	-1.38440539855859	0.71138796480044	-0.172750196528615	-0.243544013723643	-0.992664650454563	-0.0696344044255514	-0.267934312702583	0.845898731655371	2.34499350401996	-2.46859560233426	-1.98748006578013	0.579568676820649	0.0192312369465473	0.172634812772511	0.996111461040749	0.291886202556487	0.167233611140381	0.477380722587279	0.862960919070549	0.807745681063122	0.321650336482349	0.94452971286599	0.788928711869566	0.398264084037325	0.0196602061983466	0.0141055343316227	0.0477518529946821	0.562628067578456	0.0368123651809471	0.285451551733336	0.997990305422549	0.4481873070355	0.570052344767965	0.631316333339152	0.902141160323226	0.893543370462817	0.557430231570269	0.965399488885124	0.866932090534914	0.484777554366729	0.047011148134016	0.129720388563771	0.0749858196750112	0.657167330374472	0.659974699787463	0.340535520483257	0.00121345351216063	-0.352138885289433	-0.401483154134632	0.220384744848937	-0.0355188077140851	-0.0594021299743937	-0.253212356064286	-0.0141307647392211	-0.0594227520766385	0.205823299235401	0.724582108711423	-1.6193836529696	-0.423693280260004	0.297659777857875	ENSG00000272994	AC012360.3
2025	C2orf49	-0.0451637611758164	-0.912039816819664	-2.30688781666811	-0.386419247598992	-0.608783395761861	-2.24127259378692	-0.550422017185597	-0.0181259727232196	-0.71511029114029	0.977627786516275	2.49226731576177	-0.365077680506939	2.00595369554303	-0.367153296777283	2.76904639455117	-2.10124903534936	0.964005961533832	0.362459087310006	0.0217224162189391	0.699452240809293	0.543115447848528	0.0257184899006728	0.582427758549442	0.985550062148893	0.475081013474215	0.329023518812571	0.0132169355806647	0.71530327782458	0.0457328476077107	0.713756076818613	0.00596186942329807	0.0364292176084978	0.973166513629147	0.497577736469418	0.0449445398840212	0.801962211940927	0.845032892875413	0.0856608664582113	0.679881569619249	0.992519904506833	0.691958011682754	0.480405524529748	0.045638573343322	0.773501698252708	0.0942971594641089	0.859565210485022	0.0117920694140323	0.0707149325992073	-0.0078213795533343	-0.139299626810513	-0.348285093029968	-0.0790144925957257	-0.108345177417767	-0.421951488440623	-0.0692410519089601	-0.00270633827184412	-0.111748104416058	0.121246197811639	0.335026821808001	-0.0544162284870947	0.380285523438522	-0.148849758799373	0.359190743242848	-0.656140809329536	ENSG00000135974	C2orf49
2026	FHL2	6.3980281285613	3.87094290170071	2.74315756799163	1.3720924039189	0.697488569638054	2.72304164453439	-4.23306591104082	1.978319158611	3.39411782327001	-1.87495536874718	-4.34309092366449	-7.28187816152786	-3.95245194603554	-2.13372897930208	1.74463151761708	-0.124819438739127	5.82557834975792e-10	0.00013231761752919	0.00644057374272111	0.171030285201781	0.486021725098336	0.00683612989911879	3.04367553788929e-05	0.0487810515268151	0.00077834057229556	0.0617423078991785	1.90751784605383e-05	2.75192445839389e-12	9.59317735077168e-05	0.0336525000171996	0.0820434293280349	0.900747707114777	6.6521281615768e-09	0.00081561447795906	0.0160146243636604	0.309801330344337	0.81348552699228	0.0337945266258106	0.00021467389187567	0.147801596718934	0.00990558958867812	0.139270801154696	0.00034166749884434	2.56757385566926e-11	0.00054556197582277	0.198239167177855	0.120269983381143	0.931673958296047	1.85075168607819	1.02771986400999	0.733625135559294	0.49728195413857	0.220578556261674	0.907729081913398	-0.920652462998567	0.521738770846575	0.926342250674085	-0.41162624734012	-1.01748002517963	-1.78298730996192	-1.30784177917068	-1.52660071566448	0.405235711729724	-0.069783614630698	ENSG00000115641	FHL2
2027	NCK2	6.16039179374954	-0.509150002006382	5.17534009771254	2.59437345862051	0.917230100882331	1.41960301803551	-1.11421608149184	1.47643622620205	2.96549769204756	-2.00558296241677	-5.27520822657006	-4.91047754573279	-3.65358831458175	-0.404940187856829	-0.764421910953952	0.889065486554612	2.25861446234671e-09	0.611010641380495	4.10437929940022e-07	0.00992817098540442	0.359737644629077	0.156731679733352	0.26605267983428	0.140845682495621	0.00325748190217029	0.045772689648346	2.49976123628777e-07	1.47482435417894e-06	0.00030372820809112	0.685801760436826	0.445199303520186	0.37465987618878	2.28291976233522e-08	0.719903713962846	3.32932378767567e-06	0.0398264442341588	0.730861313109066	0.298134699260626	0.374955489432752	0.30284574164748	0.0281583901352588	0.111264401348134	9.74633905318142e-06	5.99582854361899e-06	0.00143340358990063	0.84415205674333	0.514892264541253	0.479858712298326	1.03016018823548	-0.079642984623939	0.773504516108068	0.537113107693739	0.166899245659302	0.274780883658791	-0.14319952579083	0.224766293851913	0.46793805836502	-0.253255508770683	-0.701904483390679	-0.721446793115659	-0.698384020744178	-0.167969752199169	-0.102613434721198	0.285724923182216	ENSG00000071051	NCK2
2028	ECRG4	2.61741416649783	-2.04474655650483	-2.45904202556313	0.470125625049217	-1.68470587081686	-1.41137005506431	-3.82594351488192	-2.59198630448454	0.895212716707033	-1.73337691255108	1.88181156250696	-1.92462228478732	-0.489725211822956	-0.458196368654617	8.38681532397462	10.6829974367476	0.00929602026966064	0.0417272902657453	0.0144789580390576	0.638597013719405	0.0930553456992906	0.159141975286295	0.00015765012641954	0.00999588281363125	0.371370413164145	0.0840266520653483	0.0608017099153285	0.0551949882538177	0.624675973213215	0.64713354144052	1.80183396675336e-15	7.04929457493301e-23	0.0196628545713447	0.0947195961175274	0.031944123407855	0.757971058663409	0.456774310948199	0.301157962524076	0.00085678378255812	0.0495567903141945	0.604233786352376	0.176149503050439	0.140418221819448	0.0890846185102481	0.726995216936867	0.823220110802286	4.67263475149305e-14	4.29198947163115e-21	1.08104232602855	-0.748984809816481	-0.894160652351936	0.231737834728132	-0.719946367132767	-0.64371983060931	-1.13441962365127	-0.923114488936355	0.337097053669095	-0.51661134678148	0.612490445408854	-0.687833620710646	-0.22521070557955	-0.447778515126722	2.39659407782435	6.92317515727449	ENSG00000119147	ECRG4
2029	UXS1	7.85666662515076	4.0782720018975	0.742163407003242	0.76861496880529	-0.661948788919023	0.612382622551519	-2.17226670578902	-2.51898916268411	3.15595796367764	-1.94647299026004	-0.601769093218991	-4.0234284062449	-2.14351163864334	-1.73938253617048	-1.21815139800792	3.00735454934223	6.59472480060217e-14	5.77871128229908e-05	0.458552334793269	0.442709164295369	0.508497551942736	0.540735173316665	0.0305958051859691	0.0122739584920642	0.0017574466487474	0.0525043984677704	0.547769269734799	7.21880163292005e-05	0.0328527228895368	0.0829636423509575	0.224095896267175	0.00285187624281275	1.77907427020098e-12	0.00040646241366454	0.556716285246651	0.595536806113515	0.825474051552799	0.683726181694108	0.0664267488491428	0.0572066737100626	0.0178573272937368	0.122975890048694	0.681642327528568	0.00021958613813882	0.0720587709881416	0.300982559296785	0.287760352292394	0.00774375139155432	1.56586593977388	0.765923682499154	0.142335552398139	0.197972304419789	-0.148479909901528	0.146415073213288	-0.342034190558748	-0.469312280915048	0.612371435992982	-0.302924183025889	-0.102930342939874	-0.73713122737083	-0.511782770442832	-0.884752717111091	-0.201164920848819	1.17524218736115	ENSG00000115652	UXS1
2030	CD8B2	-2.94969061594684	-0.497440120180152	-1.09404769567665	0.629646530565346	0.0310467996044245	0.0280839491550752	-2.44918328431044	-0.454940013474028	0.718975487919221	1.33298251107056	-0.360096920252497	-2.30758909215055	0.0460048046203825	-0.219495757133433	7.22902480425705	-0.55520577805837	0.00342395810715336	0.619232670746	0.274786528064567	0.52939131208342	0.975252266922131	0.977613331266326	0.0148733640697061	0.649472017702592	0.472699542026397	0.183519914784303	0.719020747566734	0.0216828190150729	0.963336148222295	0.826408857879961	3.83982464770246e-12	0.579155847182697	0.00818349894221728	0.726333459428671	0.369129822822586	0.669116621763356	0.993101148339924	0.988003920405885	0.0366845342326419	0.789369335702283	0.690447918203549	0.314874222247428	0.816257321506225	0.0391424052628832	0.974022318819575	0.920995662478868	6.23273539232968e-11	0.671634169239047	-0.714912196036975	-0.107918764750688	-0.235955128166822	0.182621558819155	0.00784486809366295	0.00756321727598727	-0.433231720848032	-0.0963581381467423	0.159421082643244	0.234281839759082	-0.0693617852349544	-0.484091891004086	0.0124564487695516	-0.126286035658201	1.24584713347501	-0.247679267700041	ENSG00000254126	CD8B2
2031	ST6GAL2	-3.07544062139131	-1.26320461827596	-2.87799937350617	2.41680435477788	2.35632082154516	3.65467068526276	0.900069368707453	-2.19113224558835	1.4400950480402	4.3527562919794	3.73072341568698	-2.39768732359201	0.36021228242803	-0.16325122211144	-3.63363390399288	-6.8983397165788	0.00228980141906972	0.207468411471931	0.00428108029072426	0.016236669075543	0.0190812717205566	0.00030250300058323	0.36878447472546	0.0291890396459762	0.150853207714467	1.82998828930523e-05	0.00022716400495174	0.0170924260975448	0.718934567851787	0.870427391522032	0.0003271596382678	2.98331090136923e-11	0.00577326947243676	0.328112200838035	0.0112842304569451	0.057562635314077	0.23703863676085	0.00389937759078177	0.483139653739666	0.104370465809336	0.357829197972535	0.00022843711189998	0.00229457989001746	0.0316608623865536	0.802846750992383	0.942106769182503	0.00089054021344357	3.97878104975685e-10	-0.863108746302828	-0.317017486733442	-0.711503478628749	0.805561273274954	0.68410371060819	1.11710855533403	0.18611318025629	-0.534065284401195	0.369250351104244	0.863358705253974	0.815091631875923	-0.582741870990905	0.113045716879882	-0.108890143042965	-0.768724358940182	-3.32265570579851	ENSG00000144057	ST6GAL2
2032	SULT1C4	-4.37352465437296	-1.55905257824814	-3.54363063800221	-2.19306183000877	-1.01240718990592	-3.28645995048568	-2.96568234797776	-0.186778431364369	0.228031622510357	3.42204982824358	5.69017095520933	-0.100725729622177	0.899299369358436	-1.12374336474087	4.94085209630453	3.0124415485585	1.67338726373227e-05	0.120008004622897	0.0004556540732038	0.0290482355389839	0.312135746482026	0.0011313947935377	0.00325558376912046	0.851956990178961	0.81977252358011	0.00070525084500034	2.94764396730689e-08	0.919833536541524	0.369193737324589	0.261994477373765	1.27686349919568e-06	0.0028058679932328	7.18018312271084e-05	0.215832259569306	0.00161391017328844	0.0884656030530858	0.69845134206989	0.00942563839894794	0.0105621340310724	0.918308409258745	0.910700703391606	0.00422711440326278	1.53396985379714e-06	0.939845834232265	0.49271099387333	0.532844326573208	6.44456269384348e-06	0.00764172393347915	-1.21718367061076	-0.393324112528962	-0.875974162673822	-0.737028045124985	-0.298026519458425	-1.01523787559942	-0.609482871838871	-0.0461786270834571	0.0590478936719257	0.690913177090001	1.21710048918036	-0.0248705501198344	0.283783186929455	-0.753000415416268	1.03435110774514	1.5465165384567	ENSG00000198075	SULT1C4
2033	GCC2	-0.358784279396239	0.950561247680887	2.72727017690203	2.16762915441127	2.07203508057498	1.36221976321192	2.76559850927388	-1.22454125533501	-0.994448091109923	-2.09404104779063	-1.91912608876811	-4.19201880509428	-1.53095209450831	-0.199466503116855	-1.00251115221709	5.25193598436194	0.720001571717198	0.342570394337399	0.00675122372148472	0.0309505076863175	0.0390916837691781	0.174121032832974	0.00602374940497646	0.221681314668697	0.320783098333046	0.037071183841268	0.0558895936658989	3.61450360136692e-05	0.126804696834913	0.842029082896607	0.316881317964511	2.80812642469335e-07	0.774883267709895	0.477293266495413	0.0166713450153496	0.0926650379786268	0.32753305389551	0.320602485029779	0.0175481060021631	0.407734802526163	0.556918040285635	0.0946064472980273	0.131780698121767	0.00011553810640268	0.213455801965629	0.928631995177959	0.386970019179112	1.83330791857741e-06	-0.0441189255370088	0.103100329969769	0.291449106473596	0.312543523324902	0.260311768338397	0.18309365799548	0.244220779059468	-0.129544343860183	-0.110303506170289	-0.183448449449011	-0.18398519935238	-0.43168916546181	-0.206702702419653	-0.0574531654143684	-0.0933494976546807	1.12372459473082	ENSG00000135968	GCC2
2034	LIMS1	-5.15651649878576	-3.60345420846649	-3.68625800681851	-2.86561729075071	-1.50261424597908	-2.62092500194782	-5.01792277635152	0.722949593757233	-0.823690793531484	4.6511196348841	3.81921541184796	2.81212023340487	4.42232503840268	-0.0408126844171873	4.62591506055878	3.61337503390714	4.50250247746691e-07	0.00036588310110037	0.00026873307775611	0.00444751544627666	0.133960141718354	0.00920294518108975	8.83335854931031e-07	0.470257972597294	0.41075075549338	4.90165935966065e-06	0.0001618127061132	0.00523655891767455	1.35441194715722e-05	0.967471593476213	5.49285410412136e-06	0.00035271253659186	2.77870785909055e-06	0.00193546129441972	0.00100719326758033	0.021770731255884	0.526482799180023	0.0419686459223371	1.04028329582245e-05	0.650256176830226	0.638347557795579	7.7920702555431e-05	0.00177659509976319	0.0109582874022359	0.0001067179623223	0.987014532479475	2.34317154859832e-05	0.00120764256805092	-1.08329864887766	-0.68252998786384	-0.694518355450291	-0.731269371289066	-0.337025789023606	-0.621943505540309	-0.767719573198695	0.136344877439552	-0.162670409673215	0.706052597939936	0.640573222281327	0.523397773483242	1.03450390155256	-0.0209210404303776	0.74266476321615	1.40727367264544	ENSG00000169756	LIMS1
2035	RANBP2	2.25482390507089	3.17355244744173	4.41805366987194	2.26674347057462	0.541261321178961	1.46767687626804	0.849840861428404	-0.97202482902064	0.0897014117539923	-2.70845450879876	-2.61026800918426	-1.21958830277607	-6.82209517059562	0.0460181560718747	-1.04292140039527	1.85097694369856	0.0248444168394267	0.001657536780207	1.37984871527005e-05	0.0240971128899913	0.588717611097143	0.143209493828176	0.396071754952167	0.331798848790498	0.928582625744007	0.0071365873863639	0.00948812195501575	0.223551451566007	4.73892104307348e-11	0.963325514783664	0.297800080294242	0.0651275576171084	0.0458327421550334	0.006887698020585	7.37771246442897e-05	0.0768036265171584	0.863512291119825	0.280269221563871	0.509342608009718	0.525934293760941	0.965826250301194	0.0263625880334651	0.0356293245734756	0.297129958503151	8.69027854136951e-09	0.984675927652791	0.366838259644342	0.115552280296468	0.284397748617213	0.350725700801501	0.479074603267537	0.337669646444998	0.070755258853676	0.203852349761432	0.0784525240641416	-0.106410296579833	0.0103029123606051	-0.244166598460357	-0.25743615448822	-0.133173628339109	-0.891126563700817	0.0137045440783797	-0.100389909663221	0.425019172747224	ENSG00000153201	RANBP2
2036	CCDC138	4.14321300563326	-0.0994464138318702	-0.280448045902776	0.0784697749358653	-1.77850599768083	-0.439720829022207	-1.98214268435423	-1.91725839058584	1.79225136327245	0.647592111151626	-1.40706970084097	2.19769736429877	1.3843355683772	1.8975069066589	-2.32671916262731	1.34585248550154	4.42613870020781e-05	0.92084834864796	0.779321527058823	0.93750517995059	0.0763042599760989	0.660446804334376	0.0483492030825897	0.0561274387323056	0.0740712061945691	0.517729838468177	0.160412112013369	0.0287126832853424	0.167254992558246	0.0586934018490884	0.0206265610937573	0.179337275535426	0.00017247720854541	0.949802467593939	0.83592150984013	0.963719038502428	0.428659466582852	0.777774939114285	0.0962844936599336	0.163006611280625	0.232983538786612	0.657144893850016	0.286202142169764	0.050140593280514	0.26599173088656	0.255350224612412	0.0357805796270538	0.266548764217262	1.14897198917117	-0.0250218564235818	-0.0702487793392047	0.0264016939112503	-0.518331798673968	-0.137242745351078	-0.407820612900317	-0.46816143706344	0.458716247141041	0.132242193486017	-0.313271528687224	0.534928375311308	0.43320549393137	1.25842280555405	-0.498307525404815	0.694380249478813	ENSG00000163006	CCDC138
2037	SH3RF3	1.81706242067083	2.84635946986426	0.320842555757439	0.873558037087323	-0.455885676228556	1.57380547349217	1.98342043520729	-0.880093121485668	0.375149393734069	-1.16625698231484	-1.44613720978928	-2.56764733533152	0.239132959876143	-0.609181567990219	-0.710984564528544	-3.31991527117548	0.0701764582498654	0.0047181768527327	0.748546680884346	0.383037599539213	0.648792512134875	0.116556088734022	0.0482056614334509	0.379493163195183	0.707806812091221	0.244410269234702	0.149152615940513	0.0107094508526702	0.811161071308685	0.542851872708756	0.477630210921683	0.0010083106128436	0.111765732307788	0.0163006992311159	0.809904690057067	0.540274435865481	0.887326013388773	0.243448134353745	0.0960620968591044	0.572774464145188	0.844805217220919	0.390023390375152	0.271425250927187	0.0208240824204156	0.871782084399516	0.757367108704435	0.545802356753531	0.00309958425069703	0.407192873856934	0.559021730518193	0.0635452811691169	0.232127617645818	-0.105564995422942	0.38699317986972	0.322683384307112	-0.170725415227003	0.0763026274456787	-0.188033164762423	-0.254549820604741	-0.492782670273862	0.0593507970845117	-0.321135751595888	-0.121355248528804	-1.3347149921035	ENSG00000172985	SH3RF3
2038	SEPTIN10	-7.72927087354241	-3.00951481602694	-5.06458051540567	-2.52115062603987	-0.695812602767477	-2.41284666629799	-2.47005068867274	-1.3697307430904	-2.12128922293406	2.74719863864494	3.53249635187267	7.97247372507484	4.7138475803863	1.48072561238428	3.59157447219555	4.07270115381498	1.53191422231731e-13	0.00283223402695318	7.05203998586915e-07	0.0122002882739144	0.487069358746055	0.0164106534318795	0.0140494091703264	0.171765992148297	0.0346936186902561	0.0063636417575942	0.00047448913839537	3.04272477366385e-14	3.68325812372404e-06	0.139698961653747	0.0003822506768103	5.91159440690809e-05	3.81221432642582e-12	0.010692177629822	5.34594606015396e-06	0.0463117891994524	0.813703470665069	0.0628673726597047	0.0349849820335772	0.345554244114767	0.142729331212061	0.0240435461452002	0.00394656084656716	3.7920819104788e-13	3.60565072231399e-05	0.3887846080062	0.00102332106805455	0.00024192933114774	-2.47928684953152	-0.917956628319379	-1.49943580019179	-1.03268278865453	-0.250478134647059	-0.917867785859845	-0.622871333277704	-0.412540125392393	-0.666354595798227	0.682137518492159	0.951333494073631	2.19042602311718	1.75770978054649	1.21046589286151	0.934955192220235	2.52502960411756	ENSG00000186522	SEPTIN10
2039	SOWAHC	-4.30325990948839	-0.666780656808266	-3.82872715373938	-2.38795156034205	-0.902557327116485	-2.82244303837016	-2.21558539956299	-0.38513274273327	-1.71815404857495	3.08802322375568	2.66388194560031	4.90027912398493	3.22766022773963	0.0584314205184634	1.7807046208336	3.04576858796986	2.261579728393e-05	0.505410055473936	0.00015596116001404	0.017543270150184	0.367464126562795	0.00507504745033994	0.027448813348397	0.700404169142385	0.0867705636560674	0.00219785341442025	0.00812980492008107	1.5476455571095e-06	0.00138216708264018	0.953442769098692	0.0759432550739366	0.00252091078757281	9.38506846340674e-05	0.630442666978744	0.00062514330181011	0.0607409605289806	0.736266572004852	0.0272770519626785	0.0607066074398717	0.826998759885735	0.256311385606314	0.0103534354727002	0.0319564233215263	6.26706944314266e-06	0.00515019393831381	0.980719597298416	0.112397184969151	0.0069529292339788	-1.26933078477609	-0.178694483573457	-0.998920237929603	-0.84857006226434	-0.281427580117623	-0.927352015167418	-0.485115807195545	-0.100807439919373	-0.46890823907707	0.662434402646439	0.627012685247904	1.23414515883838	1.06214124716631	0.0415435098445338	0.407945872852189	1.65518518154728	ENSG00000198142	SOWAHC
2040	AC074387.1	-0.0451898239757711	3.71773937800422	3.48112786541068	3.85194510930539	2.9605909671254	1.92422051366248	3.48830765149923	2.36708596446864	-0.286580358689539	-0.473944091390672	-3.8884270456453	-3.7258720917885	-3.63015473157966	-0.853639659434961	-6.27357452678601	-3.17915908891083	0.963985204512717	0.00023863302137117	0.00057125059050731	0.00014250104006841	0.00330835002179882	0.0552454614120057	0.00055668928139485	0.0185451294358531	0.774625770409507	0.635874617635604	0.00012355220503332	0.00023138771239834	0.00033142667786552	0.393966158965101	1.18984607892266e-09	0.00162682608886971	0.973166513629147	0.00133669202225511	0.00196857809757822	0.00160108389585259	0.107514396067065	0.147206553812582	0.00246344202545426	0.0765663826936161	0.886174182501897	0.751677259175851	0.00144619921453902	0.0006434909409251	0.00154659089543792	0.650483440289963	1.20502228795034e-08	0.00474704093065902	-0.0151003850474591	1.07335076901913	1.00331624484269	1.48474552265146	1.00297412788097	0.700392016482244	0.830869089399434	0.675808622834494	-0.0864577379137457	-0.113543208421376	-0.994525822080499	-1.04861744138439	-1.30881243026157	-0.667031051632756	-1.4970397157766	-1.898581018995	ENSG00000282033	AC074387.1
2041	MALL	0.233520456559314	1.03486879429625	4.11005381451851	0.127864943903442	-0.295546240998461	1.96559379254724	-2.60994347683202	-1.53631658722909	-0.409968723580375	0.158865734111632	-2.2664289285549	-2.47596171324869	-2.68820501081162	-0.152154155125937	3.85963133734242	2.23889982836622	0.815511963251629	0.301539793121951	5.07389683003862e-05	0.898339057549844	0.767775198551159	0.0502411503267936	0.00949691101082559	0.125484557682596	0.682113061927033	0.873878481080788	0.0241165842736132	0.0138235454530386	0.00757337535353686	0.879164683548369	0.00013828836526912	0.0258744046139443	0.855382424208641	0.434964392489923	0.00023035162620075	0.938361350952587	0.93277502849862	0.138037159999573	0.0254639542577471	0.280939740693844	0.829630446579077	0.919739789335352	0.0711670237836662	0.0262335707969209	0.021327289569631	0.945627991800933	0.00041379059413473	0.0529007787512852	0.0647802243367029	0.253110848380331	0.976261087450928	0.0418904143836516	-0.08428892298278	0.593859696794448	-0.520491655736152	-0.366059753026229	-0.102675215707641	0.0316093832329663	-0.488870960596025	-0.585614331545001	-0.812225876019007	-0.0988254292033803	0.793022916622584	1.11904173183929	ENSG00000144063	MALL
2042	NPHP1	3.06166480487888	-2.08545197779191	0.99190743185253	-0.795668471056394	-1.60301230278704	0.901110412242699	-3.99445723922451	-0.65117331289573	2.00339271754676	-1.58050034732008	-0.361794930386034	-0.0157025633564327	-0.747113201381324	0.171749254406184	2.37269549671619	7.26329965072295	0.00239453728376992	0.0378489958456464	0.322019101524698	0.426835768988874	0.109953935151213	0.368231660914292	8.11111568989435e-05	0.515418814943581	0.0460083342558976	0.115015790179	0.717752649549676	0.987481820013496	0.455563553023852	0.863747123715623	0.018270779208488	3.09576953220474e-12	0.00599178887576217	0.0878558380176034	0.41919903996336	0.580982432226263	0.486984018708821	0.532055201643725	0.00049384832445506	0.6875821793878	0.171393562485574	0.222547824634759	0.81535854083062	0.990613142788422	0.578373227300535	0.939298319358663	0.0321355426955411	4.87599528364845e-11	0.802799950032393	-0.486773012767259	0.231764554423584	-0.249832976999773	-0.436850853475237	0.262473192064745	-0.753402857107455	-0.149317073229625	0.478392395351373	-0.300493921164562	-0.0754729559575951	-0.00359823195619613	-0.218885588624643	0.10701970054803	0.474539680720478	3.24472809937085	ENSG00000144061	NPHP1
2043	MTLN	-0.251808165561258	2.17887490015528	2.75952415815153	3.19501884199726	2.61520289987669	-2.43627918661177	1.6066157293509	6.42584349629734	2.82067181118687	-0.308366050073198	-2.49426301419573	-6.39355841441361	-4.54788430735378	-1.77473405249434	-4.44721124491865	0.781303150136528	0.80135679389617	0.0300965986884474	0.00613412218637711	0.00154270965475988	0.00935508175790907	0.0154040590763035	0.10916038097069	4.96010046165913e-10	0.005102416930021	0.758011675001754	0.0131443429029675	5.97869043325561e-10	7.79293631088063e-06	0.0769266132451539	1.21498646291036e-05	0.435222751360516	0.843694898036812	0.0732861217510028	0.0153742300942	0.00974458430615884	0.172948221871695	0.0600567264012601	0.184984214353412	8.48948750126637e-08	0.0382284194504103	0.842332408146518	0.0455001029387215	3.97993722704708e-09	6.75533995119894e-05	0.290630745954232	4.76589036788165e-05	0.53939747863524	-0.0272765259225977	0.206880666783357	0.259673200226793	0.402286795511376	0.288259652428034	-0.286577840719753	0.125983275711934	0.563737553205219	0.272561581335774	-0.023960351239677	-0.209788082573939	-0.560226282693366	-0.52561299845278	-0.44805991382172	-0.354190185716835	0.153514015605317	ENSG00000175701	MTLN
2044	LINC01106	3.98487066726379	4.48707170415635	3.91120932471678	2.26727781978058	1.73121811719112	3.79294890817214	0.948147920534167	1.45690110219249	1.7440821891825	-3.18507327394857	-3.87394637994777	-7.61077636991092	-4.08407893744652	-0.215526521250009	-1.22050832810002	-4.5165356002266	8.42885420877592e-05	1.02012127743073e-05	0.00011295866874941	0.0240640744189937	0.0844113577466496	0.00017907399273426	0.343795309140675	0.146159608936749	0.0821394700907359	0.00159496200441548	0.00013076863950933	3.32900020569219e-13	5.64318868174235e-05	0.829499076913147	0.223202960418775	8.9571106426469e-06	0.00030760026115134	9.30921099380506e-05	0.00046762035297392	0.0767141975062456	0.440302804201019	0.00273114434067193	0.456812123005517	0.310929790921375	0.247801879607853	0.00808982374580706	0.00151569610459122	3.50751841097692e-12	0.00035121462764367	0.922363531037631	0.286852861863075	4.30500256908995e-05	1.25583015635522	1.24071511822763	1.08478018148199	0.858093877608262	0.572396776066295	1.31286489597851	0.222334269310092	0.404492379079609	0.5064178965093	-0.726353011533628	-0.958352423883282	-1.94309239042714	-1.41628953814531	-0.163044434802243	-0.29833596761874	-2.56730385033326	ENSG00000175772	LINC01106
2045	MIR4435-2HG	5.15652792724167	2.67443935251389	-2.82692889679808	1.83962694472617	1.97357298440743	0.70398400787002	1.82707867353393	-0.570620809600202	3.39434803106866	-1.57526986250997	-2.15487782545961	-6.44001948126192	-1.96905078877432	-0.163292719134578	0.149663945029091	-1.4744652817137	4.50224962478989e-07	0.00788396905198178	0.00500631162930709	0.0667825039327593	0.0493212756345582	0.48197309049524	0.0686527228115529	0.568671628909404	0.0007777102436815	0.11621783057842	0.0319440633259284	4.56794989423165e-10	0.049840866467986	0.870394747897816	0.881127409092013	0.141375024704462	2.77870785909055e-06	0.0246539634970134	0.0129055772355286	0.159321815631326	0.356607277168636	0.63509952831383	0.127658925904051	0.729639100844692	0.00990558958867812	0.224085550410562	0.0872303406262366	3.09295385365909e-09	0.101198897005354	0.942106769182503	0.905462749142986	0.219508202857326	1.45620676801927	0.687192963597952	-0.722254053220833	0.635881383170439	0.593437437107232	0.226851458733855	0.388670268094524	-0.144704695144359	0.885674813708496	-0.331176808335123	-0.493462547447123	-1.53216831830967	-0.634487741001197	-0.112508657825713	0.0333969447791699	-0.785349574559856	ENSG00000172965	MIR4435-2HG
2046	BCL2L11	-1.5612175731727	-1.55203749219599	-4.36262406363158	-1.62360562150874	-1.463325601439	1.14645106665623	-0.541786643481223	-2.74468949095546	-0.243622443011603	1.92006762471198	-0.33749339833936	3.17552949667284	3.06685736381563	0.325684564817943	2.74718058960955	3.14598695243848	0.119496319620627	0.121677326773313	1.75393613338054e-05	0.105480028979299	0.144395092509071	0.252495879014855	0.588356065155507	0.00641134125279504	0.807684957186926	0.0557701183085646	0.735974214490993	0.0016466327527679	0.00235455750338055	0.744883532682749	0.00636389713772086	0.00181656722669596	0.176348084636534	0.218299271094354	9.12449584552307e-05	0.22073283064762	0.541595782037984	0.414246078649318	0.685277388884234	0.0361165970089722	0.903396680257582	0.128875322896059	0.828462507167779	0.00385081326215022	0.00799242040151475	0.877473992825224	0.0125101418465355	0.00522352091842906	-0.449510745048326	-0.394656816042331	-1.07614820258899	-0.551868278995976	-0.433382852101243	0.362366594093447	-0.113754222382673	-0.675789141103223	-0.0635818785820718	0.395703521159427	-0.076461787732429	0.777686981198767	0.962149371719711	0.220367987019688	0.59489309363211	1.62571578777205	ENSG00000153094	BCL2L11
2047	ANAPC1	2.96594429825803	2.36248039882665	3.88361258920183	2.03109423336911	-0.586871701700861	1.85192674651258	0.603895987293446	0.171769007576088	1.18525912032477	-2.54311018291882	-3.17996346498174	-0.359479416344722	-1.07283117802096	-1.86478566471427	-6.52930025661951	5.12058605438069	0.0032528920902756	0.0187728934873824	0.00012591006894108	0.0431014655929383	0.557718538728695	0.0649903989911295	0.546356022519357	0.863731624708369	0.236826018633074	0.0114745922859248	0.0016224290867103	0.719482116315103	0.284184295690222	0.0631596239205691	2.71182203220001e-10	5.37010904713129e-07	0.00781221542853217	0.0499184621577142	0.00051487090575217	0.1172408574949	0.851257071852436	0.163984884841603	0.647888234864371	0.926333074358262	0.468722599386339	0.0384918596629759	0.00969805884815114	0.777093151010928	0.402572640317471	0.263519543240181	3.1454165510496e-09	3.30463181481066e-06	0.500381987028848	0.353786306270704	0.570482672136663	0.407704241834411	-0.103193500739213	0.345334597535663	0.0750462652151083	0.02533653801332	0.182725019007973	-0.308868248880949	-0.419738073860871	-0.0529370870325431	-0.201867138341641	-0.742911682453569	-0.794068334613181	1.52744560933596	ENSG00000153107	ANAPC1
2048	MERTK	-1.74535312657129	-0.680504939267887	-0.582901591996567	-1.80722510706181	0.474913440480631	0.17113401868091	-3.15895652084162	1.85877105707196	0.910363150500564	4.04522440902503	1.97207670727545	-3.48544240472742	-1.71651842786366	-1.99505743023933	0.0634035168225792	6.79167311185822	0.0819177623338787	0.496694610415656	0.560384868508541	0.0717000237667952	0.635184267992104	0.864230437012384	0.00174003201707017	0.0640106886466224	0.36334082752097	6.60971485757414e-05	0.0494927086432845	0.00056246268523282	0.0870697154077164	0.0469148703826238	0.949486188380094	5.69683754455677e-11	0.127744605283566	0.622798842396644	0.649474720826542	0.167841840582608	0.880602867802211	0.921606483332555	0.00630669486845857	0.179189948435948	0.596684659609064	0.00064440536497514	0.120379495885488	0.0014478902411976	0.158237599827804	0.230898375972459	0.960460024021997	7.24043610035912e-10	-0.477107699437369	-0.164964822687137	-0.140716787037413	-0.583192150048576	0.134082295259669	0.0515126412465033	-0.620679323374607	0.437767047990481	0.225514667011015	0.776684792276616	0.422035570939159	-0.808581970485958	-0.517048833558313	-1.27492698713767	0.0132064033439992	3.16055750415952	ENSG00000153208	MERTK
2049	TMEM87B	-0.672433983583689	1.78761920644446	2.08887635103703	0.905260603896396	0.228126823970917	-0.426269497736382	2.80806491656079	-1.13528703948891	-0.707711636377284	-2.14421211345049	0.0961082718670658	-0.544314493992865	-1.52224148388787	1.51585834795528	-1.78322812574093	0.963857008642463	0.501810127140857	0.0748178265370924	0.037537210965988	0.366032883497603	0.819698582204624	0.670208380613464	0.00530123393619955	0.257135341388715	0.479657960447054	0.0327961261429984	0.923496904920458	0.586617801535587	0.128971628251627	0.130577813842261	0.0755308141508775	0.335871744701266	0.580277997033087	0.149849668440693	0.0715357166547172	0.524548380072293	0.950014066682719	0.785564594047314	0.0157767016138365	0.447010906688154	0.695337024536647	0.0859754130542456	0.954879093442848	0.662531022424971	0.21629602194753	0.377377231599659	0.111894274012321	0.440283240181968	-0.179892257776248	0.420476507548058	0.488283749704862	0.285824467096632	0.0627875808767385	-0.125017975624626	0.539483837179631	-0.261487687678419	-0.170948275562466	-0.408684822116545	0.0201703804762396	-0.125400712140436	-0.447324274574298	0.946624291692511	-0.360142354202859	0.467940682342765	ENSG00000153214	TMEM87B
2050	FBLN7	5.59564640513576	-0.870658340819805	-0.944301958662017	-0.189319234022001	0.362048334638955	1.81334259761739	3.28542615442062	-2.58098326174147	3.84081633853532	-0.725126690616454	-2.01044498300891	-4.30552279125878	-2.71711270367688	-1.43150111485013	1.07898604475255	-1.28824588972851	4.84912933030862e-08	0.384616945080014	0.345753441264725	0.849966958318181	0.717563462038373	0.0707494196673973	0.00113540811863928	0.0103130408594232	0.00014880730796128	0.468923296894975	0.0452530226840804	2.23994299034988e-05	0.00695683813860026	0.153297638229405	0.281435608538312	0.198624738843369	3.71806810373689e-07	0.519602151513608	0.444684479355584	0.906215893116061	0.913772029982901	0.173677141124556	0.00442956708072486	0.050706058537681	0.00291261470373015	0.613808163270751	0.112646031659624	7.48461644758126e-05	0.0198597358574867	0.407277823264187	0.349221372154355	0.289599193293256	1.77341744674829	-0.255424269925646	-0.275763587220447	-0.0743544450610783	0.123776805228732	0.657403323154597	0.7805819614382	-0.732221951925927	1.12690256228115	-0.172827953810044	-0.520794206310358	-1.19751931279413	-0.983966761582965	-1.11100673761288	0.271601665333372	-0.776107719134384	ENSG00000144152	FBLN7
2051	ZC3H8	4.87869269671999	1.71834257159993	0.541929460105813	-1.04584161132752	-0.102640182067224	0.191252479408681	-0.307700862189794	-0.549875734617367	3.49066026064674	-0.752846668491451	-0.996223381283429	-2.34954842828212	0.164152342034248	0.0908033996191785	-2.97986096463857	-0.848303089218939	1.71334274219305e-06	0.0867363103029106	0.588257831917387	0.296451877090573	0.918315149551467	0.848453439700467	0.758517325092733	0.58280202896866	0.00055199584268487	0.452115457290566	0.319921388073906	0.0194256273069014	0.869718577301065	0.927707662107574	0.00311264106709544	0.39692621984686	9.20162271417524e-06	0.168188082062693	0.674527522522015	0.453098575962842	0.977981882526416	0.910391250010169	0.824491021680854	0.74016674534036	0.00771284341808855	0.598408492755568	0.469474046097975	0.0355003396649079	0.912114989429848	0.968175367280839	0.00658433438581958	0.502279757703198	1.06812951596504	0.343166840869545	0.108218167015858	-0.280135797955261	-0.0239783386890461	0.0476175731181212	-0.0508009292396609	-0.107662707551076	0.702489966238238	-0.122575152915899	-0.177169169216473	-0.455558956439138	0.0410917948835028	0.0483056675403585	-0.506169701579989	-0.349641381592809	ENSG00000144161	ZC3H8
2052	ZC3H6	-0.655290375564272	-1.44366456960561	-1.4917368615469	-2.02725129763731	-0.260470533117234	-2.69388925958524	-4.23132353093668	1.25594030769278	0.951201864756735	5.78888303226916	1.37973102148057	0.59481957961429	1.48871846291136	-4.10469174424869	2.26305799472822	-2.18023234230591	0.512768519514093	0.149846905516821	0.136788765174643	0.0434951706605751	0.794674387613547	0.00744838937416664	3.06604479086497e-05	0.210086876599091	0.342245556443856	1.74098983616466e-08	0.168667402430541	0.55239957092442	0.137581746011315	5.18665840429584e-05	0.0243259299563208	0.0299949732089816	0.590291179627463	0.256585341549702	0.209619393031258	0.117957677615405	0.941018424698168	0.0360012683203033	0.00021595497923403	0.394175182354737	0.577127070845258	6.370120531183e-07	0.296660500918024	0.631634586172309	0.227437479919934	0.0043921063099476	0.0413503227816337	0.0599821585500651	-0.118295258739033	-0.229544045548014	-0.236097884376679	-0.429660808714274	-0.0483782745155936	-0.52716033621383	-0.540081962512418	0.195111072833803	0.154952003660109	0.71241145041735	0.194806859205713	0.0924525668170262	0.295254641100163	-1.6907393417923	0.307455723426584	-0.709797457133447	ENSG00000188177	ZC3H6
2053	TTL	-0.226008041128534	9.14152895040846	4.25343685943009	2.49499866663879	1.06439291249138	1.72531466694755	-2.05229903415711	0.49155935045263	-2.78566501563012	-2.01722675204467	-2.07212272984968	1.98010207634978	1.52968100774716	-1.43452776245643	-6.28086231274386	-5.5376104717721	0.821344634789036	8.45702311973539e-18	2.79352235144609e-05	0.013117669588312	0.287982056920345	0.085470943424472	0.0409830420341481	0.623380043677366	0.0056719039895734	0.044536614209484	0.0390834817194067	0.0485792823298614	0.127119117727563	0.152433329247192	1.14142127092498e-09	6.56318833400836e-08	0.85998998484097	3.17736546674156e-15	0.00013652099714998	0.0490329003490315	0.68163423552566	0.198401810203521	0.084184928589681	0.769383156848794	0.0413683754997105	0.108912844147149	0.100911600324414	0.0798458456049066	0.2139111742927	0.406432052515328	1.16286066516722e-08	4.8165485039097e-07	-0.0277049279357082	0.878051606929376	0.445623578450995	0.357708542761263	0.133964391688181	0.23072805194878	-0.181631843062898	0.0519386112196176	-0.3046707817082	-0.176234175103899	-0.197814829569277	0.207634010730943	0.205861771185069	-0.410513345188188	-0.549844664906422	-1.17562393995623	ENSG00000114999	TTL
2054	POLR1B	2.96887799027399	1.96676083761107	1.70819796920399	0.26533344430479	0.420545988055035	2.06260225827607	-0.256748710706874	-0.996619315068926	2.43908468802942	-0.81418592788338	-0.723455381230145	-2.374958497303	-2.99218290187125	-0.677335014894828	-3.14304177155715	1.99254165005413	0.00322286240658407	0.0501058272575949	0.0886043164481687	0.790929589693879	0.674379052303265	0.039986183137631	0.79754368663877	0.319729512498185	0.0152872548431271	0.416165696464012	0.469947646265694	0.0181613556970881	0.00299318509254109	0.498700388371039	0.00183429739041505	0.0471916268372029	0.00774855197612315	0.109619395409174	0.147159086771272	0.86647318111404	0.897393509281924	0.117033472364064	0.85409920390598	0.514091616428908	0.0810898325081025	0.564861784151171	0.616196249836292	0.0334558147761235	0.00974366508146725	0.729390249513868	0.00414305505674071	0.0879859380053588	0.817897488744889	0.482265307338489	0.417674291543548	0.0875340288498771	0.120768928633175	0.627182811134176	-0.0521243865895384	-0.23967153860443	0.609504977620319	-0.162975185149682	-0.158320601333884	-0.566137933804385	-0.907986864998493	-0.442733133563821	-0.655452351000146	1.00462046004983	ENSG00000125630	POLR1B
2055	CHCHD5	-2.29288017611522	-4.24063668748831	-2.72288181066679	-3.02805132001954	-1.49606055959777	-3.41535960713589	-6.05741662870287	2.25991436921771	1.01305186117938	4.4357650155618	4.20977464192096	1.84950364461401	1.68657625383743	0.894563181872857	2.2538630573989	5.71122458791503	0.0225266425198343	2.94840331311699e-05	0.00683938347137497	0.00266886122695545	0.135658849102179	0.00072214670485913	4.01581342577219e-09	0.0245229464967178	0.311828220601732	1.27737589763794e-05	3.35603701000097e-05	0.065340324815484	0.0926945053130195	0.371717136963599	0.0249054128403391	2.63645622430557e-08	0.0421987597440748	0.00022926403147528	0.0168674132233525	0.0148308579870208	0.529389412229419	0.00693060977922848	9.45865290681878e-08	0.0929964224114822	0.548083285046678	0.00017065653362718	0.00053614696968221	0.103485745780148	0.166437365641887	0.631673575230943	0.0422142362887966	2.08266521431811e-07	-0.268607712620679	-0.43010767526377	-0.279511043004399	-0.416433346647279	-0.181139044993472	-0.43415558300613	-0.491750772726562	0.228324157763455	0.107931274532558	0.364480658483388	0.379251454764175	0.187041041525937	0.218558595074513	0.247204290782728	0.200280046262228	1.16506770442005	ENSG00000125611	CHCHD5
2056	AC079922.2	1.30994222901281	1.03515719237903	1.51853925848197	0.0826637073098734	0.766540800678873	1.94259194303871	-0.995127673316605	0.957427261805989	0.325698318320152	-0.704856349385219	-0.698869987148019	0.587973317533511	-0.715170336068871	1.93213755326832	-4.33802679253652	-0.553814439681936	0.191188704586577	0.301405327236981	0.1299014036712	0.934172484556704	0.443939991335096	0.0529740339761902	0.320453047077321	0.33910050073363	0.744873129201345	0.481430787797414	0.485159151664946	0.556979845727041	0.475043991793389	0.0542567810327962	1.94928602659923e-05	0.580106604331007	0.261466895447313	0.434886442558867	0.200984453811889	0.961662839165494	0.787295835427795	0.143235390445714	0.432322537850679	0.533518220194261	0.867994983146798	0.624321309620424	0.629391239030389	0.635675894167543	0.596866039933553	0.245970012973109	7.27041209533522e-05	0.672534216385552	0.320316111358851	0.223772045813016	0.326186080382936	0.0239367679894016	0.193069582780658	0.518818481716589	-0.177043789048128	0.202098725218201	0.0721036813380099	-0.123860549240537	-0.134235369750758	0.124055833734165	-0.193047595809777	1.10259045591031	-0.783059063606404	-0.246503111858155	ENSG00000237753	AC079922.2
2057	SLC20A1	6.07578383282231	0.135618600962678	-1.19174328601526	2.00362793648424	2.14798946894195	2.31455246552732	0.3660670230831	-1.63784701483645	2.59956880178684	-0.38614935087471	-1.82480512033048	-0.479685245102386	-2.8500000238627	0.736861359909088	-5.11376220270518	0.482608936478809	3.62597942805886e-09	0.892211147036442	0.234276805380951	0.0459830061556965	0.0324921007983138	0.0212930054045599	0.714565641356073	0.102471993400431	0.0097823454641672	0.699651913053193	0.0689962087532539	0.631790707679839	0.00466585994012658	0.461765947648849	5.55091717687251e-07	0.629715338979408	3.50845396418459e-08	0.9291252372194	0.325205002260806	0.122441180090294	0.301745429270886	0.0750394544158868	0.789675185505936	0.246868718539293	0.0602748998120126	0.800641710769733	0.154501758923553	0.702449451594891	0.0141901098751648	0.702800381146416	3.07687399037582e-06	0.71528595229553	0.682805287180299	0.0142412260757661	-0.12431216300398	0.279609269794034	0.26076335138381	0.299085574564473	0.0316302086694545	-0.167194496784225	0.276211336985527	-0.0329284663403804	-0.169229184759044	-0.0490767423058323	-0.368609004127963	0.205028743060367	-0.442745267434732	0.104151301093609	ENSG00000144136	SLC20A1
2058	IL1B	-0.38174253457062	-1.1314060550548	-1.81743082674981	-0.704130822267493	-0.984167649277916	0.622987430630324	-3.56205988517227	-2.32113725761252	-0.683518011125329	0.274976863690843	0.948095400665528	0.62561495312353	2.00654144442524	-1.49635233789701	6.55133272267619	2.46699765397538	0.702914813862955	0.258761949568802	0.0701200148791008	0.481881792071933	0.325803307754726	0.533752463887789	0.00042599910859862	0.0209301747341142	0.49479194266844	0.783517855585638	0.34382203023942	0.532029511584727	0.0456698113161434	0.135582882818452	2.3826859590793e-10	0.0141675108411092	0.760372176456809	0.388193325979532	0.120914441866973	0.630424360403981	0.708952415970306	0.678656455115766	0.00196705343790564	0.0831592498334523	0.706824288679333	0.860127497679673	0.495114008956532	0.613105603086043	0.0942016300902347	0.382863194671941	2.80174767279829e-09	0.0316009755280114	-0.110960442987371	-0.289895484437189	-0.462140021254572	-0.241558150626468	-0.293721939562154	0.198352497087217	-0.737602028383541	-0.576783824533942	-0.179306443033853	0.0573309864677318	0.215772811500121	0.156499853073698	0.638579387033724	-1.01486368982695	1.35329218534388	1.28998800262868	ENSG00000125538	IL1B
2059	PSD4	0.424108676589216	0.488243206182815	-1.31898641235949	-0.991589007127006	-0.00141752992703276	-0.857544295330783	-2.08484663179667	0.208508256415859	-0.310957436215727	1.12224304721257	1.13314178884349	-0.367644719512747	2.92779463184235	1.42887407372032	-0.757814174863845	0.514685607783929	0.671781756040504	0.625724035116435	0.188150691739164	0.322174167736251	0.998869890134186	0.391809004521161	0.0379042017777835	0.834969579514729	0.756042708039249	0.262630738095246	0.258033468674771	0.713389959293353	0.00366743044822566	0.154050864772377	0.449139868127954	0.60714088296074	0.734482658105467	0.731198075931844	0.272676004849947	0.480330127739954	0.999595164440721	0.556106689914675	0.0789662326460613	0.909930767799426	0.875513597551992	0.410054810350294	0.403609621391773	0.771920408327817	0.011602164105934	0.408363366194063	0.518398810777986	0.69639856786803	0.110014851091838	0.111838390017958	-0.300086458055282	-0.30336436484191	-0.00037817173387676	-0.243544381498517	-0.39039640878475	0.046640529313009	-0.0728476749841677	0.208426850773888	0.230019676724861	-0.082112653275441	0.825618997186101	0.865195714021426	-0.14896048663233	0.242440084901198	ENSG00000125637	PSD4
2060	PAX8-AS1	2.02676762155265	3.16033058152634	1.39666675846093	1.74861158941511	1.01504983335167	1.1413320644673	1.54319960118961	0.925491628310796	0.0819986331556196	-0.849087281948053	-1.86979836641214	-2.71344980920562	-2.83849118094949	0.613409969250097	-4.36474881275347	1.16473134332795	0.0435449170624963	0.00173213029509759	0.163516561698183	0.0813515511598975	0.310876455983164	0.254615809847664	0.123806153226787	0.355432819910562	0.934700905635772	0.396490318365794	0.062457667524624	0.0070323941564384	0.00483295702740559	0.540056710973021	1.73782518505224e-05	0.245026681356398	0.0743725360273526	0.00712843576427552	0.243175238115352	0.183879573597514	0.698357386264513	0.416643784711653	0.204365700636133	0.550149433068961	0.968397413936874	0.546817831366284	0.143361333713204	0.0142987063867182	0.0146289781981049	0.756138299929869	6.55150737898792e-05	0.343134184647113	0.477857307559628	0.651938607142987	0.290545055974876	0.487691710014482	0.247281868454483	0.296213284341544	0.26514652332421	0.189106629013001	0.0175733560397126	-0.144365053944412	-0.345939200163911	-0.547948749259973	-0.732731676941421	0.340649438384224	-0.762327589483033	0.50093171656111	ENSG00000189223	PAX8-AS1
2061	CBWD2	4.34483849580114	0.502249504982123	1.49986848027226	2.48221845327564	-0.417468598235303	-0.173718282374468	1.28425263759585	0.586116606981853	1.44631540896528	-1.74905287172494	-1.88884427850424	-3.10204434199684	-1.76400610763999	-0.020467240299146	-2.94976243747726	3.26412594347124	1.89324851737923e-05	0.615849912511686	0.13466991532944	0.0135878935936213	0.676625697437143	0.862200658135944	0.200015914981015	0.558225249386679	0.149102633941505	0.0812751658895572	0.0598493633018897	0.00209939457038146	0.0787194004726326	0.983683859374332	0.00342314377763583	0.00122122818572138	8.02520642864879e-05	0.723993966893108	0.20707280652173	0.0502902241509231	0.897394325829722	0.920031095465765	0.300197101120508	0.721626530845283	0.355153390016226	0.171863437620018	0.138780610010885	0.00478813650609357	0.145954940404481	0.99435936184141	0.0071663640596225	0.00366987884761065	0.999637485896991	0.105078581257186	0.311423870863713	0.68790589439482	-0.101698899419092	-0.0451146428605454	0.220603540093623	0.119691990507436	0.308487250443811	-0.295845964590735	-0.348929958660415	-0.623313536205718	-0.458309855395315	-0.0113570908826664	-0.522779664631356	1.38131521155979	ENSG00000136682	CBWD2
2062	RABL2A	8.6916676892743	0.237615531901544	3.88859516284205	1.84808166909836	0.419552935982278	1.53655916868388	-0.519785663093817	-1.7770013155868	1.72328282540841	-4.3940574839943	-3.36588308406902	-3.77425489304432	-4.99162293891208	-0.866120586615886	1.98302157384034	3.14400860130277	2.13395075240625e-16	0.812336851490169	0.00012347217027841	0.0655462990430595	0.675103711364925	0.125424963742238	0.603585244521718	0.076552193090263	0.0858380644489408	1.53129960735348e-05	0.00085937135437221	0.00019240568286328	1.00223132150923e-06	0.387096264508193	0.0482502927573646	0.00182850487629125	9.36506478349456e-15	0.875602607260134	0.00050597640621673	0.15734380402981	0.897393509281924	0.255663112542733	0.6985969724707	0.201850390681686	0.254943076290947	0.00019888818846267	0.00610879388221027	0.00054133646371252	1.27484486181076e-05	0.645467726616606	0.0756794124462319	0.00525098603922268	1.65560494600149	0.0445882505799879	0.709415220639731	0.461245350609529	0.0916439099279501	0.356459804673103	-0.0802361497134672	-0.323904894885488	0.329111244056629	-0.649709754718326	-0.550722922549623	-0.675095758888516	-1.12421588792384	-0.43041164664072	0.317511256951337	1.19436294732324	ENSG00000144134	RABL2A
2063	SLC35F5	2.97462634656954	0.538876052382852	-0.296233280405198	-1.33514933757129	-1.123961554205	-1.21374220307762	-2.85083274730279	-2.7652874459542	-1.68904807677429	0.0275633737046811	0.728824839949111	1.68326597023936	1.08775556055221	0.831848741456516	-0.34579125889596	11.2713532531739	0.00316475620363233	0.590360583390013	0.767251014046367	0.182810595179687	0.261902030155159	0.225773406685145	0.00465396494644957	0.00602941794498217	0.0922192795505448	0.978028194088833	0.466661031511277	0.0933340276980284	0.277551049305502	0.406136931390163	0.72973493783821	6.52209448160027e-25	0.00763028714364572	0.703047114537283	0.825445915656533	0.324987236947248	0.663106323555238	0.383549339235712	0.014193164924789	0.0346040067155385	0.265867328958194	0.985062527902732	0.61303483962133	0.141063320512209	0.395831837071335	0.659999292239063	0.776461765729073	4.87700696090148e-23	0.566730682955084	0.0919149265392084	-0.0503237706301267	-0.303810584117681	-0.222861382903445	-0.256408674367096	-0.395173839370339	-0.455079216440623	-0.293384321405237	0.00382007825386232	0.110313615844307	0.278741191418169	0.231139933565838	0.375939905270761	-0.0506554603959421	3.32930079495348	ENSG00000115084	SLC35F5
2064	AC104653.1	0.00877970275895057	1.00383593628555	4.50836641747272	1.35310059372219	0.133563347988607	-2.08662719256167	-2.79755203401669	3.85494593067268	0.443696647518277	-0.508894752930322	-2.22103381576098	-1.49563914162216	-0.305183051849833	1.65306938435491	-0.655433469402018	-1.56962273435519	0.993000568135992	0.316243514807974	9.28624175072463e-06	0.177012961200082	0.893834840284405	0.0377416605402258	0.005472372997854	0.00014084798850098	0.657572542129446	0.611189317144628	0.0270736181668166	0.135768747285496	0.76043228077235	0.09933268832699	0.512676456377559	0.11752690393543	0.994758336759671	0.450056827614749	5.20732682665316e-05	0.31799417352777	0.970569546201414	0.112283273836635	0.0161983923249314	0.00208417138796265	0.815914314478582	0.732381193410801	0.077675919955605	0.193925709442323	0.833993187174504	0.328987471724136	0.579573472335235	0.188738993767865	0.00211840908527353	0.213553961468964	0.92647812725305	0.3844180591778	0.0331335645068975	-0.547870196865827	-0.484443459651987	0.783277725435137	0.096642073658149	-0.0880295512164852	-0.416802017961081	-0.309572104225059	-0.0811166991112418	0.929748139707387	-0.119831114235601	-0.685082374861163	ENSG00000228857	AC104653.1
2065	ACTR3	3.45826108699913	6.47317916630213	7.61194541820968	0.978678472443771	-0.367866781279197	-1.17661298506037	-2.44834180190725	0.936975729674526	1.67122444157031	-1.0645923663512	-2.48353625458827	-4.03592792096021	-2.25399503595969	-2.38634167544127	-4.07177664412297	0.459309356141019	0.00062000284413497	3.7666776279785e-10	3.30373917786018e-13	0.328504740659743	0.713224508414738	0.240255938598813	0.0149074696933753	0.349503143581056	0.0956900667594016	0.287891960450462	0.0135387288887363	6.86328872589102e-05	0.0248971463654826	0.0176188216588993	5.93334405120043e-05	0.6463351669336	0.00183487489165324	1.51493217183762e-08	1.61558089827804e-11	0.486995838543325	0.912013521957404	0.40070403618191	0.0367533071633729	0.543812770072989	0.271564683247998	0.437039160440994	0.0464167771649441	0.00020947513281875	0.057206987263409	0.14499017528646	0.00019446219524402	0.729655325133395	0.375605569898287	0.593813131695743	0.679833955775581	0.127773967952584	-0.041877180105899	-0.142450060327859	-0.195101866062204	0.0893023865253029	0.166365713595278	-0.0843794015574605	-0.213451186866767	-0.374765510463538	-0.272706790681911	-0.613085253542041	-0.332975561223329	0.0922743925396449	ENSG00000115091	ACTR3
2066	DPP10	-1.89208739401196	-3.06065378309191	3.42063424396026	2.60786957152032	3.37024814290957	4.47387713657652	7.13460712968984	-0.75433681639812	-1.26890669814093	0.187553797720465	1.21372291665906	-5.58414225720995	-1.93412582814632	-1.09859375461772	-3.69410460215956	-6.4857204727943	0.0594143680843095	0.00240242483706236	0.00070879706699027	0.00955338117647424	0.00084634782301797	1.08103430291353e-05	6.94194831382351e-12	0.451221764668862	0.205429643904489	0.851349593299933	0.225780767296353	5.15013262253367e-08	0.0540108458289819	0.272800852284738	0.00026090127239074	3.50136110113809e-10	0.0969100938130775	0.009326348838233	0.00237768075346649	0.0385640156295621	0.0511260465324268	0.00041220670910648	2.77030496958905e-10	0.635802878334916	0.432714102926944	0.906623071958396	0.366251783849307	2.60021772918744e-07	0.107951611411657	0.542923039870039	0.00072661782677762	3.88300694038381e-09	-0.424628689176171	-0.601061498046856	0.666388552491356	0.687636131536147	0.768177367578861	1.07242761689782	1.0843960069887	-0.146659525899111	-0.257968104119783	0.030361740410633	0.214262462896036	-1.03421041034219	-0.478111554509104	-0.57946078276405	-0.618739881531323	-2.49423221042728	ENSG00000175497	DPP10
2067	DPP10-AS1	0.364152105294839	-2.53071424262661	5.38719095126546	2.66345039800785	3.19469537625251	3.49334418481235	4.56938807424046	2.14499305744782	-0.314825040147196	0.125725024110153	-2.4449869481728	-5.15417335329416	-2.35287106327173	-1.32977131853831	-5.2478536091798	-3.77978348692013	0.715993565247315	0.0118794122559917	1.42129457071189e-07	0.00813999795975606	0.00154437955866392	0.00054669062138836	7.08023187313826e-06	0.032733156825716	0.753107046579026	0.900031386565011	0.0150441554741162	4.55486993605704e-07	0.0192559941636908	0.184574737372378	2.86514835085147e-07	0.00018837402574707	0.771432110167843	0.0343837779765683	1.3000962925918e-06	0.0342986887935493	0.0723088836524589	0.00572872267473903	6.15832251687305e-05	0.112574580875939	0.872750004379177	0.936889003828046	0.0502254379981113	2.00580950528938e-06	0.0462528199122864	0.445596891462647	1.69683757003138e-06	0.00068582214431763	0.113397186242524	-0.689000681314378	1.41058619706758	0.968590650895665	1.00652817897084	1.16941329223201	1.00098654138015	0.571733621429072	-0.0885283237019161	0.0280845780388029	-0.591289005193044	-1.32629314407682	-0.800258812165635	-0.966914523755661	-1.1875728884026	-2.09034202342924	ENSG00000235026	DPP10-AS1
2068	DDX18	-0.102787035212385	-0.956092690152033	0.30612781014276	-0.595994957557696	-1.20743625542998	-0.387108258410839	-0.559238594873684	-3.69635339328104	0.82306225847179	1.41714972238233	0.905771336888698	3.29729916519287	2.03398997425807	0.70554762382521	-1.4277459177938	-0.409511777480114	0.918198690586941	0.339773164206513	0.759713574376817	0.551615063916149	0.228187888908297	0.698942634908461	0.576404122060409	0.00025871391378132	0.411107525726267	0.157447033207341	0.365762871715111	0.00109006501021435	0.0428068057356061	0.481001230213153	0.154375017114369	0.682448015708785	0.937615686430311	0.474597916343591	0.818938271497585	0.68797475951174	0.635429413799173	0.806425745361487	0.674434416727577	0.0033293476423455	0.638428880575164	0.281882159405612	0.517374772809877	0.00264806204342246	0.089470289762724	0.716453814010133	0.20857756018154	0.759256454321889	-0.0151863520063236	-0.124568690130922	0.0397632064268058	-0.103943655344765	-0.183026789054443	-0.0626688723708505	-0.0600205435627561	-0.460779546476274	0.109709574812881	0.149697962235679	0.104785363630962	0.41218099202673	0.328928831615276	0.24391242396571	-0.159432778060318	-0.109837611269448	ENSG00000088205	DDX18
2069	CCDC93	0.670469169574218	-0.105512849902967	0.469834289115432	0.821641424818901	1.0892364617473	-0.0266012915929832	1.88759422392485	-4.52969462907878	0.977308263510595	0.61414247912775	-1.22490731972373	-2.31785747003912	-0.182500522495713	0.704380970686153	0.41868062461736	2.37732652195	0.503059708174667	0.916037367615884	0.638804949018115	0.411914729524475	0.276898652825387	0.978794920468224	0.060017688966973	8.44947252933962e-06	0.329181305270505	0.539573254556705	0.221543409776545	0.021110208756264	0.855309661874286	0.481726252356381	0.675740465193147	0.0180473991695751	0.581330213407545	0.946260703510936	0.718146916808856	0.567036147774353	0.67404343364764	0.988664662162653	0.114575843456098	0.00022479391164412	0.564255010523428	0.675681370751734	0.361203925084451	0.0382386707057257	0.902163108156088	0.71710784399518	0.729797807322109	0.0388433892424389	0.142465860249415	-0.0198138319268237	0.0878135955133942	0.206106896512868	0.237692704183507	-0.0061987277528758	0.290027739386566	-0.804129552735151	0.187374523118474	0.0936073493282277	-0.203700703606115	-0.420680839509682	-0.0427542856346445	0.350410449837568	0.0674875211756881	0.909767981245051	ENSG00000125633	CCDC93
2070	INSIG2	8.41514222126576	1.30002199257375	2.41689758688761	2.6244253866209	-0.0606777978813498	0.917491390513391	4.19572097476191	-3.20932516924958	3.08263845750034	-1.80254547880889	-2.53974784943512	-3.83292222278848	-3.65971026767673	-1.025990903956	-5.56294222767772	1.21394958059607	1.48134303203495e-15	0.194562784640037	0.0162326301708395	0.00911096687152819	0.951655052436959	0.359601010384101	3.55901013612155e-05	0.00147035212266863	0.00223676686042306	0.0724343276297737	0.0115831312922928	0.00015344372945701	0.00029685947872948	0.305698642927407	5.75138698466571e-08	0.225694514833976	5.56551416230888e-14	0.313217828636823	0.0351042306825231	0.037266418929639	0.987848857392565	0.523810303920254	0.00024573281997676	0.0125411429111781	0.0213115779116675	0.157262633235945	0.0412928846161719	0.00044032176016317	0.0014061572602549	0.576422014463318	4.06956201707811e-07	0.321371631216728	1.21890157784977	0.183873654381373	0.338095754995274	0.492313167591035	-0.010020361221325	0.161259638588754	0.476310940698269	-0.437127714380834	0.440368865246103	-0.206546590375662	-0.316484919851094	-0.517724690427735	-0.633968903643137	-0.385165597519235	-0.645847340813816	0.353174680629586	ENSG00000125629	INSIG2
2071	MARCO	-3.2952436480215	-0.806048482010266	-2.02014142556881	-1.34620660231679	-0.797765974455513	-1.96594321992199	-2.26089152915972	-0.253008977141881	-0.514781903271923	0.491672646177481	-0.373198767444738	-0.892959171958626	-1.49605448050468	-1.09967755949234	15.2708339405749	2.8043381988402	0.00109778365534197	0.420835076698339	0.0442316801390572	0.179222986193151	0.425619143784854	0.0502005676384433	0.0244615054704155	0.800429596617879	0.607073567149547	0.623299996139259	0.709256494544297	0.372574229329127	0.135660463734234	0.27232893235284	1.29012428314047e-39	0.00536141887066053	0.00302671548718232	0.553732256040079	0.0822880194277823	0.320458604680128	0.778443621486967	0.138013482759697	0.0551933543674059	0.889185896922407	0.783327293380099	0.741461690789178	0.808994096895788	0.458538968439045	0.224943036811565	0.542404302296762	3.31217907624931e-37	0.0134990677155369	-1.11866584397801	-0.245606725179339	-0.609498182018501	-0.547477635635432	-0.282995973524812	-0.739451460683127	-0.56284526564794	-0.0753304568012678	-0.160478545555009	0.121748521394388	-0.101024555542122	-0.265200859456159	-0.567243364013219	-0.887492628184578	3.01904121940769	1.73718946885088	ENSG00000019169	MARCO
2072	C1QL2	8.34759342314118	-2.14344110612435	5.65619721459541	-1.31387803011869	-1.01548910481732	-0.49134621046036	-1.10530604369746	0.6799890763788	6.66761233810625	1.49145798637958	-1.57870685274154	-3.17060731497551	-2.7421197588361	-1.33248721121995	-4.82164926245697	-4.04189751148798	2.36447653706965e-15	0.0328585262943371	3.5279090637931e-08	0.189862193455812	0.310667458297718	0.623530535774004	0.269887139686476	0.497020750745648	1.19770896707725e-10	0.136861870905149	0.115426802623586	0.00167388143275766	0.00646044127529226	0.183682266054639	2.2379569378901e-06	6.69966130317476e-05	8.63089966280116e-14	0.0786317755224435	3.83513840639866e-07	0.333558078010187	0.698208568371469	0.750438657165619	0.378072189128044	0.67185916335305	3.84364769351206e-08	0.253209255275392	0.226379255184979	0.00390200810989695	0.0186675365606081	0.444841553630119	1.06301229328582e-05	0.00026931519497417	2.55590898212702	-0.636914511401881	1.60473785156721	-0.524458298874484	-0.353300884600362	-0.182430736403089	-0.271731189576784	0.198562641828942	1.90806851696216	0.36128604528181	-0.417813192580609	-0.910606313277773	-1.01179942189367	-1.05440556457042	-1.19509765797034	-2.42498310691575	ENSG00000144119	C1QL2
2073	STEAP3	4.73995172480684	-0.516492032106956	-1.61197678934089	-3.39803044034583	-2.83375525836371	-3.39568136470693	-2.48393555292919	-3.51255103633687	3.21751412999838	-1.6237081470926	3.77385119688688	0.89742041493518	1.52925773939297	-0.522866925964935	2.2923132002867	5.00034257658469	3.26734019385754e-06	0.605880410753223	0.107988300418925	0.00076769587475724	0.00490327487132072	0.00077407298038504	0.0135238401080681	0.00051008348842058	0.00143032381097578	0.105458177247407	0.00019270153433503	0.370193593907778	0.127223954206498	0.6014416927341	0.0225596268526612	9.61299722374463e-07	1.63409442682408e-05	0.715994004391458	0.172933961914244	0.00572667663668794	0.129760507889645	0.00728839864905329	0.0339119702140128	0.00562040490388457	0.0154398794563917	0.20888231481536	0.00202201046109572	0.456087508642359	0.214017450103406	0.795108808348444	0.0386808205741756	5.60903822858191e-06	1.55778805998384	-0.155194689525624	-0.480447294963258	-1.3410618474333	-0.979055142597234	-1.24357853083026	-0.608393437173736	-1.01079195883531	0.972765643511341	-0.394716615478094	0.984570897679426	0.26266273056499	0.571344625315973	-0.416497913848481	0.586676698602812	2.97328284213136	ENSG00000115107	STEAP3
2074	C2orf76	-2.9033626724477	-1.39073593453862	-2.8790485242851	-3.01860598341591	-0.718587408480381	-2.56037218725494	-2.95648304900136	0.535043178231722	0.353147036680433	3.80200517410371	3.19744308766564	3.84141732623062	2.23588325839827	-0.920264425031106	0.853189794230605	-0.183582832136285	0.00395768494770954	0.165306714006013	0.0042672405302067	0.00275098115655211	0.472938359520389	0.0109313845131747	0.00335149032132862	0.59300501059075	0.724219079601161	0.00017293646648974	0.00153021842009613	0.00014846312950442	0.0260734579592962	0.358152709167215	0.394215038432593	0.854461207822362	0.00928058744626545	0.276576444641858	0.0112612889750466	0.0151668266769967	0.80426906154069	0.0474385237664353	0.0108004930773527	0.747271693646917	0.854594047968154	0.0013852903431139	0.00928376705126456	0.0004272232480639	0.0594575198230938	0.620542140113009	0.465503139288283	0.896052858962193	-0.5373479624808	-0.229675241510947	-0.468622094032977	-0.659087069269036	-0.138488928315261	-0.520845905287053	-0.397463623422756	0.0864908768648647	0.0598118183117448	0.499973189348219	0.462633958122183	0.606050960528227	0.458418636638304	-0.403651042232083	0.121214778874104	-0.0625355873963877	ENSG00000186132	C2orf76
2075	DBI	-6.89521074091116	-1.81487075693655	-5.79687066334834	-5.495718620736	-2.11247776706746	-5.59148689908233	-3.73937685475645	1.21230845801078	1.30136229256618	6.28756536788481	8.34002027649273	3.70832135488591	3.48878671913716	0.467933259872139	2.47782832241357	-0.655698997421863	3.03960219906604e-11	0.0705137041406221	1.66788850620443e-08	8.15130967300338e-08	0.0354477234871672	4.95590777454838e-08	0.00021981255095125	0.226320895306506	0.194104229813707	1.09889005684677e-09	2.49163271012176e-15	0.00024728546355911	0.0005557333673604	0.640162296601946	0.0137527378118702	0.512505991960927	4.56754450333962e-10	0.142995405289908	1.97230819491586e-07	5.86741935527776e-06	0.314040952863885	1.07624090934202e-05	0.00113700219437647	0.412671291583975	0.418413315988014	5.44286251950727e-08	1.29680343202893e-12	0.00068387527480514	0.00239321129181427	0.819160991597971	0.0248992218608194	0.610473422530631	-1.25964136625481	-0.31286170376167	-0.949900321652575	-1.21561837109172	-0.423207955440542	-1.14587648326476	-0.521614528862616	0.204620138541827	0.2299900798627	0.833255323121087	1.15918727809315	0.612999906785639	0.739884903646205	0.214929953827237	0.365092672472608	-0.233513647689033	ENSG00000155368	DBI
2076	TMEM37	-2.22623515139075	-1.21961823356664	-1.14365037364415	-1.22446691388332	-0.71231362921808	-2.51996280579179	-3.58333280507911	-1.25235395175117	-1.67469996103213	2.05143246244292	0.575111301982216	4.64973929659418	3.66282818686545	-1.54999600015505	2.40812629423335	4.65662976673501	0.026719545150953	0.223540169324493	0.25365425086144	0.221709166177942	0.476808251885952	0.012240685242671	0.00039402885703447	0.211388418312959	0.0950051550442253	0.0410679164036784	0.56563469500635	4.93244018702536e-06	0.00029341767332644	0.122166395295405	0.016620201553482	4.7810343037224e-06	0.0488589593429819	0.34751778109096	0.346421675704373	0.37089574237674	0.806625323671264	0.0511856688429527	0.00184824010772199	0.395492679633119	0.270511188222635	0.102446993406034	0.696392804293867	1.84371047417954e-05	0.00139543249148521	0.366430150383949	0.0295189190279991	2.43059578925874e-05	-0.549851600444688	-0.267505907117114	-0.249822505955598	-0.359129702469308	-0.182182164454321	-0.680528156546446	-0.635244649257925	-0.26812006474187	-0.374792396238839	0.363831811834884	0.112184679342475	0.963478153818463	0.983555495261303	-0.89998010565842	0.450384955624884	2.03522343641334	ENSG00000171227	TMEM37
2077	CFAP221	0.924072653213493	1.34908573613636	4.57941911662926	1.28417117795243	-0.640206433173143	0.516979118136386	-3.31602171589964	-0.3510075603501	-0.867979788561392	0.638310901554335	-1.49017770984225	-4.5455506181045	-1.7925576561981	-2.10156326514207	2.94007715890595	4.1686650748475	0.356169769691391	0.178297644726674	6.76989567615735e-06	0.200044405521757	0.522512981687371	0.605540700950511	0.00102194066802254	0.725821989867214	0.386079200461047	0.523744290104696	0.137197906979423	7.87447112594905e-06	0.0740221088723199	0.0364012572181419	0.00352892982597725	3.9835479296782e-05	0.438472842623303	0.292304908404607	3.93077546157285e-05	0.34545785007367	0.834398242005846	0.73661446398497	0.00408776267209015	0.846151811419064	0.616925726545847	0.662284858569211	0.256545994596602	2.85340750938883e-05	0.138782444628678	0.206137354454687	0.00736680241758417	0.00016853219530009	0.291218044637798	0.374883185211581	1.22965457406314	0.477299964118253	-0.207579925915646	0.178699800415312	-0.747297464028659	-0.0954789218552058	-0.247036732701722	0.144378309551298	-0.367338662021113	-1.19569981531395	-0.620032117358318	-1.54173087443848	0.693882614307325	2.32476750967404	ENSG00000163075	CFAP221
2078	TMEM177	3.61015800703589	3.50205955445891	4.14826434071171	1.899081580106	1.15608476016252	1.39442863380984	1.55318372458815	-0.698962550917291	2.67084095018329	-1.62165045025506	-2.16272633955391	-2.27504117064884	-3.45400319760666	-2.7357435437295	-6.94147869586037	0.189388955305177	0.00035692234333202	0.0005297890538175	4.33477903480792e-05	0.0584853014758984	0.248539844817931	0.164190294189964	0.121403163772677	0.485101455202762	0.00796694635987468	0.105898511322552	0.0313293283262511	0.0235885521141016	0.00062950349923891	0.00658386804984473	2.29050250478702e-11	0.84991239161467	0.00111907831807175	0.00264369906913862	0.00020070013902068	0.145213988384065	0.652777489739436	0.30783681739316	0.201231764027003	0.661869159959553	0.0522669683677639	0.209588303799488	0.0861472641088132	0.0421822680247992	0.0026458040661054	0.0886520134963358	3.24888587327249e-10	0.893228524284122	0.816703075528907	0.700489996339095	0.819842077130618	0.514949843012226	0.273925377991622	0.351796216757382	0.259666129519941	-0.139058099205472	0.550674693913796	-0.267474572473149	-0.388631366281289	-0.448602437525978	-0.862368660730754	-1.46167148723446	-1.13059222144366	0.0794293294765046	ENSG00000144120	TMEM177
2079	PTPN4	3.80078372994122	4.02448342222949	5.07891509013869	2.34515493584974	2.08104516080243	2.99231717863007	1.40027930917544	0.565929486013678	0.390516325474131	-1.40356298141527	-2.25741494764968	-4.55246897601835	-4.11460332923025	-1.32042647723579	-6.86669222139139	-1.51158889640818	0.00017375027817002	7.18822309897294e-05	6.5783299929872e-07	0.0196518465546652	0.0382532979471245	0.00299190622418686	0.162433305112871	0.571852664546752	0.696423954029183	0.161453572539289	0.0246802946437037	7.63562614331358e-06	4.97989814643755e-05	0.187670191770298	3.61488771666373e-11	0.131661052772093	0.000589396451207	0.00048843135693241	5.04142264736193e-06	0.0661395286697756	0.323842952149566	0.0186061055621212	0.253971034506563	0.732055052329275	0.837513825268603	0.286788610631366	0.0724695498840282	2.77469179314938e-05	0.00031843234141853	0.4502214038358	4.9673265287679e-10	0.206991922525141	0.6910159309535	0.644429754308932	0.798025570090874	0.510656257896717	0.395272823547239	0.601324741295518	0.188695465277389	0.0907108888117246	0.0655830327566633	-0.186662390141481	-0.326515384994418	-0.705723502443342	-0.821069825781979	-0.573482790076301	-0.902121516176897	-0.508732976512194	ENSG00000088179	PTPN4
2080	EPB41L5	-0.681649367787993	-1.38454605132313	-2.40712337954564	-1.99672944845225	-0.125935716086501	0.0242638746571598	-1.9241247221175	1.6074605636284	-0.283826069999649	2.79159614100437	4.24444214476371	-1.63398792373344	1.26856667801083	-2.03685643033092	-0.101453055100277	0.831480821575597	0.495971431354324	0.16719076521179	0.0166652023110784	0.0467318379421609	0.899864736932034	0.980657795592655	0.0552574819880613	0.108975174627459	0.776733816587085	0.0055715663822615	2.90144125650296e-05	0.103280207591738	0.205550839472036	0.0425167976600855	0.919256632077844	0.406344489062502	0.57486410297833	0.27887455845397	0.0359186758639781	0.123878374059722	0.972276783619161	0.989717138394107	0.107161809460417	0.256511398364739	0.887215972019726	0.0216947443256714	0.00047647975602528	0.153683183707798	0.313978163479461	0.220411836838566	0.936275400722501	0.511049192481939	-0.131392300589353	-0.235138218489166	-0.404502949392348	-0.451975990426627	-0.0249784706257229	0.00512929345368725	-0.268139127869934	0.266223921732752	-0.0494362192154224	0.381452586127369	0.623948706652757	-0.270189941834798	0.268916286344118	-0.913864281346384	-0.014839266209893	0.290953469769633	ENSG00000115109	EPB41L5
2081	TMEM185B	-6.67898228351648	-1.80548228602951	0.523714784711732	-0.0127222391875463	0.195732570627795	-0.861731421485151	-2.83394337512088	-2.55739211413743	-1.99197873174118	2.37795957701344	1.79308973765855	5.05524783653116	2.07134210998584	0.344145091172081	1.53174624546004	3.78253584545898	1.11929551717492e-10	0.0719728828268096	0.600852494098745	0.989857608529208	0.844948182639833	0.38950379488762	0.00490046179946351	0.0110235552290437	0.0472534664901085	0.0180169158396718	0.0739368091280775	7.3780294774065e-07	0.0391568344593648	0.730971333411599	0.126608364825169	0.00018639433138821	1.48378899712241e-09	0.145323146816644	0.684561449309506	0.994181821854594	0.95583328232239	0.553702146220828	0.0148100281653788	0.0529983909950654	0.174023338349871	0.0545357774797219	0.162540688997989	3.14910407508921e-06	0.083012920177822	0.869356173658906	0.1755265279243	0.00067925674963427	-1.00738522666948	-0.255927275747516	0.0742679529747829	-0.002424421734773	0.0324743665118439	-0.152199731303999	-0.328084687769384	-0.352058040316997	-0.288426363984158	0.27272075686256	0.225658947516646	0.674823205264984	0.365715890969689	0.13000185138008	0.186701477647193	1.08348214598371	ENSG00000226479	TMEM185B
2082	RALB	-5.68076750830524	-0.292972529033122	4.54884921586595	2.75827541130554	2.8902778666331	1.14125078669105	0.675025835419472	5.75000004246725	-2.23492776358238	2.37806465296835	-1.63034004300281	-5.34782821790945	-2.63143294503957	-2.69969421676087	-1.25793938265042	-0.587076117090496	3.09809580761558e-08	0.769739890064197	7.75971075906568e-06	0.0061570063666792	0.00412161619193509	0.254649569425977	0.500164287180638	2.14420810970766e-08	0.0261368011582262	0.0180118773217891	0.104048874881797	1.73514969936854e-07	0.00892930980105069	0.00732266545712973	0.209363599690326	0.557581528448554	2.48299000106714e-07	0.843319577990675	4.44351615363003e-05	0.0279771463340196	0.119791275133148	0.416643784711653	0.605793054119283	1.89824032884694e-06	0.117412376078486	0.054533379981982	0.209868910394028	8.16877933040127e-07	0.0244180877286321	0.0936085798353746	0.271262249947833	0.652261988473688	-0.904834719416024	-0.043304409737978	0.648161658594326	0.538711664265021	0.490912774992271	0.208923826571273	0.082059438672923	0.788699788728774	-0.335164348589516	0.282941639645058	-0.213046716582575	-0.737268243851025	-0.479982366785549	-1.04591694579539	-0.159263106180136	-0.178358588145208	ENSG00000144118	RALB
2083	INHBB	-3.93082236499598	-1.89210127111153	1.5692741566303	-0.43358330904981	0.664710383979331	-0.742274765399449	0.103842202412819	0.171037681627388	0.680551331512331	2.88909812382081	0.838183388932836	-2.26781620113203	-0.0165227249479711	0.138340317317637	1.62116519069481	-2.03269693449607	0.00010453096082075	0.0594126536835335	0.117607924541367	0.664893703072393	0.506731671610824	0.458484937008502	0.917361961493098	0.86430613729107	0.496665201148349	0.00413671883477832	0.402575832389483	0.0240308740522489	0.986828039666968	0.890061603374177	0.106002320745994	0.0429383536566317	0.00037221334269138	0.124992149322747	0.185143839513052	0.777383119706045	0.824724983661033	0.615307716473162	0.941630149586172	0.92658704240767	0.708326151142409	0.0171850099597964	0.55363611482257	0.0428786729874715	0.991526914293261	0.950372904239112	0.1506189234177	0.0813257592188313	-1.17097301217948	-0.507136724510328	0.4195294263118	-0.156249025743446	0.208462660586734	-0.248066930429732	0.0230350684264518	0.0450090990314961	0.187442956807393	0.624136595817198	0.200346548760824	-0.59110976168035	-0.00555675747691336	0.0988637155243723	0.373644458984478	-1.11945368015134	ENSG00000163083	INHBB
2084	TFCP2L1	-1.74179633809441	-0.817507553443333	-0.543281631521518	-0.379394595824034	0.526065425442966	-1.1989355027827	-2.85051900800633	0.386475097740985	-0.585383313789589	0.316959660372597	0.814870344199873	-0.490898826621062	0.563098542477236	0.437332898609278	0.674331257378582	12.9907851195447	0.0825395020598951	0.414268631752685	0.587327771480677	0.704655548153823	0.599220226927876	0.23147197608397	0.00465843914882106	0.699410966593662	0.558717392905169	0.751488339058611	0.415774350059884	0.623846599765079	0.573776281492969	0.662175538536941	0.500604986042359	4.40436877893323e-31	0.128596995016752	0.547704424699207	0.673705934312931	0.805611127982046	0.867717332892849	0.390664437339485	0.0141987308922915	0.826522940499331	0.752993760825046	0.837924457101618	0.5664268230585	0.695400030594202	0.68509804202137	0.831664612956082	0.567802017892386	6.85301986572601e-29	-0.40785168746856	-0.169696132317908	-0.112349117106947	-0.105401263713079	0.12721506088586	-0.308431641106293	-0.481151653844192	0.0783820716983409	-0.124313280480956	0.0534827857398396	0.150153696608799	-0.0994077245838377	0.145906665780702	0.240859661515463	0.120224886558541	4.46409763079067	ENSG00000115112	TFCP2L1
2085	CLASP1	6.70896691795472	4.92615155066222	4.88122757224732	1.03246571462235	1.10576291498364	2.68128182942168	0.781428494255144	-1.70347319756287	3.9780802522442	-1.22051416791223	-2.83221901616406	-6.23482959537768	-2.41569172465905	-1.95198804292247	-6.41744210384929	-3.17515670506494	9.35830182205073e-11	1.36935491871529e-06	1.69309430716375e-06	0.302661690040472	0.269689607479248	0.00772815294729395	0.435149010857451	0.0894854846351622	8.66098633061228e-05	0.223200975746088	0.00492629729652168	1.48351099460607e-09	0.0162854176500678	0.0518429359663072	5.20547612849611e-10	0.00164870525500881	1.26009861247263e-09	1.71771524168488e-05	1.15861504698136e-05	0.459783103883967	0.668215974523136	0.0369728370100051	0.545627624196025	0.224172126414057	0.00193634010793544	0.365613898942367	0.0220787557624731	9.34642264249972e-09	0.0402278020336184	0.241238033411084	5.7030692946909e-09	0.00479983173689954	0.886692877765913	0.592608112143103	0.585018646047673	0.17221596293837	0.160554525899677	0.410972416623246	0.0802639304568398	-0.206804843013267	0.495742485532378	-0.123550101418349	-0.310140113160545	-0.715566523031286	-0.373041745839894	-0.642711975945085	-0.646665150930318	-0.802630823038099	ENSG00000074054	CLASP1
2086	NIFK-AS1	-3.1479548392972	-2.3426368137471	-4.0585854619581	-2.33433560626298	-0.607078807647281	-2.2710596815153	-1.30122587824631	0.352094136985938	-0.611233554735085	3.9994704342338	1.59151812418242	5.20080389672803	5.73680500361115	0.423150118917413	-1.35009491258436	0.503873193760408	0.00180472414359086	0.0197826488732113	6.26088639974247e-05	0.0202189235558142	0.544244575372725	0.0238313724521292	0.194150856163982	0.725007790881771	0.541494500117757	7.94967788906275e-05	0.1125158643453	3.61948184342755e-07	2.30039338396005e-08	0.672480189140413	0.177973792299207	0.614709742200073	0.00470150020427424	0.0521979998703231	0.00027825358944498	0.0675894744908339	0.845360123503541	0.0813785105858121	0.293580032232255	0.845677723060942	0.739728740671685	0.00075080832742564	0.222175922878477	1.62218192765132e-06	6.89314064121428e-07	0.837216910492113	0.235909843952929	0.702760046671361	-0.701237459328711	-0.464083826473269	-0.786883580752253	-0.618430491330732	-0.141172478920516	-0.558564334819868	-0.213417329877972	0.0686814326275938	-0.124833971400115	0.632975694503701	0.281203559316942	0.971633356365102	1.35977426799215	0.224142992149915	-0.230990750666272	0.207001734210438	ENSG00000236859	NIFK-AS1
2087	NIFK	3.06920905995878	0.418681206323421	1.33943506302238	-0.748233856050497	-1.87260684924505	-0.855245965653686	-2.55554805678606	0.480005351650532	1.75573886862148	0.101350019194837	0.96340292232435	1.09460159092798	-0.149460938907265	-1.0039324219619	-1.345991659095	-2.0238559436624	0.00233664566228427	0.675740132064949	0.181413830903838	0.454888419086833	0.0620671800603323	0.393077871613066	0.0110808074467426	0.631563359599494	0.0801240979359576	0.9193383696258	0.336098958658581	0.274544071002063	0.881287466491641	0.316196970097574	0.179292034627708	0.0438457453053453	0.00587076982251295	0.772589697493392	0.26473083092485	0.606622907766737	0.393097158323376	0.557188877733291	0.0288520550895238	0.77586745284876	0.244160554818099	0.949680273502733	0.486448215651299	0.353727441854612	0.919578946485533	0.585808740534108	0.237333572189989	0.0827594486807424	0.421732442986623	0.0515612144596541	0.163801916091104	-0.123160376669396	-0.267113824966479	-0.130594529773248	-0.256378026699989	0.0577058391920452	0.220098586717935	0.0101400831478298	0.105204765593503	0.131177055503909	-0.0229705814721576	-0.32740148883623	-0.14195226936558	-0.509236846761458	ENSG00000155438	NIFK
2088	TSN	-0.729390042388769	2.73296479270968	3.37334113638092	1.49885536542107	0.0604332086746043	0.784044880481697	0.7963019397465	-1.11274654277271	-0.530109997176993	0.424062254778351	-2.74242395516263	1.2585374153734	1.5443839482028	-1.76077161040588	-3.83834349706197	-3.03960712830174	0.46631580376616	0.00663837361359752	0.0008372429839287	0.13493243332075	0.951849690161138	0.433614589513187	0.426468105020851	0.266682646549358	0.596416499141609	0.671815596383919	0.00645460658564748	0.209147919752353	0.123519205880973	0.0792665645019529	0.00015024011458706	0.0025715013460038	0.547035918148955	0.0214556246629996	0.00274987013314237	0.262901492900687	0.987848857392565	0.593618835483571	0.538645022117185	0.456330966020741	0.777366335120979	0.780382131566087	0.0269230327228036	0.280661604309195	0.209040853371842	0.294835439695098	0.00044582907437857	0.00707094015241745	-0.0608322293654015	0.199086173603585	0.243143800897565	0.147300893464202	0.0051911993584595	0.0716908300210568	0.0482713322871503	-0.0799386966691994	-0.0399707535236643	0.0253890592652202	-0.177405009356929	0.0901658645894877	0.141536858371158	-0.34267513710147	-0.237396560285231	-0.453762955699616	ENSG00000211460	TSN
2089	AC079154.1	0.467787814238478	0.706488318104939	1.95289401474804	2.99921581599554	0.544880470521914	3.46159213685962	-1.44244899470701	1.77233884370995	-0.747368232293596	0.307135669704672	-1.60333558351401	-1.46148682941884	-1.54308823611875	-0.71264308970695	-2.33090194460075	-1.46130526037406	0.640266193274475	0.480417139490559	0.0517350302506399	0.00292687762247759	0.586228892037358	0.0006126678044612	0.150188911273514	0.0773241102560283	0.455409835578923	0.75894707712339	0.109882590823375	0.144898482347912	0.123833203305522	0.476604604805969	0.0204017456078044	0.144948404856737	0.706166927292876	0.608162105890621	0.0938568968265496	0.0158696314314132	0.86248995730119	0.0061387261984811	0.238162444848385	0.202913218804746	0.67602708945338	0.842946194823614	0.218319544568976	0.205261745639804	0.209411204711633	0.713412023833729	0.0354624790501715	0.223681148909355	0.0915733324986115	0.12208216775854	0.334204069395429	0.683742357596903	0.109662188079755	0.728863536725554	-0.204594770382273	0.297716720740905	-0.132046962493926	0.0431320771902663	-0.245131624861165	-0.245543156876072	-0.331660000489021	-0.326490239987895	-0.343108196418244	-0.517895178583829	ENSG00000228400	AC079154.1
2090	GYPC	-6.48816082842923	-2.61738372244044	-2.80884046309871	-2.95130022927279	-1.66643613725286	-4.48054497177224	-4.49939496090401	0.515162718205396	-1.79157116931333	2.8245575317063	3.95775092914709	1.21072749253499	3.10188797378326	1.70304728302895	11.5845836718535	2.0476279394613	3.45076787690582e-10	0.00929689758624546	0.005288836103092	0.00340666352903402	0.0966402008442036	1.04980684305939e-05	9.66127452747267e-06	0.606807836755325	0.0741804323628689	0.00504254724088286	9.39297918402759e-05	0.226925486113107	0.00210045801300315	0.0895650995863732	5.15304082951238e-26	0.0414421327915753	4.14345083469263e-09	0.0282297280541149	0.0135465964968456	0.0178248114813995	0.464911197315463	0.00040529384988688	8.01412346910011e-05	0.758214464420752	0.233103912712695	0.0200504382288486	0.00116873547133086	0.300952233154223	0.0072774303266533	0.311576511749885	3.54363575615217e-24	0.0788506192590694	-1.93615358637931	-0.727251703157794	-0.775776095248752	-1.093322773506	-0.542559102493649	-1.51337057449056	-1.00760475255061	0.141216181734972	-0.511939801140445	0.636235064037717	0.962808298386087	0.330799075475842	1.07053891835235	1.26239368416491	2.33300620297993	1.1750121216161	ENSG00000136732	GYPC
2091	BIN1	3.28253566455947	-0.149532678502926	-2.98682080633587	-2.55248443252294	-0.680523016547518	-0.40074906621222	-2.96548112014225	-1.23519511047548	-0.771671898467757	1.08974953602273	-0.680629920401387	12.2119415245311	6.8886882600598	2.71341262074923	-4.61219107562972	-7.0743913286471	0.00114671315443773	0.881230922430498	0.00304467636910003	0.0111766720048273	0.496683105915627	0.688881931587695	0.00325765449203123	0.217696707486901	0.440898690488585	0.276672944745687	0.496615553650816	2.98573415884168e-28	3.1629864320679e-11	0.00703313456328513	5.84330096863631e-06	1.01018110678169e-11	0.00314305505888947	0.922968084117509	0.00842468022087602	0.0434719321451572	0.819605575552553	0.799497016347817	0.0105666266151293	0.402704110192669	0.663307298396929	0.425209023332592	0.639834893646468	6.86451477355184e-26	6.49635239994319e-09	0.0915020310919291	2.47893715562858e-05	1.46385980892429e-10	0.430727146102772	-0.0176274252890483	-0.345609171997127	-0.39826420163811	-0.0933549702661493	-0.0586167477671945	-0.28369346516468	-0.14181097465872	-0.0929491258980038	0.104142572394835	-0.071183202055396	1.15233120815878	0.94335230352624	0.838304500131837	-0.451570524740398	-1.59063635873978	ENSG00000136717	BIN1
2092	ERCC3	7.42962538670633	1.90610348096265	3.68435475121978	2.2339936917164	0.266585512927211	0.54046700200398	-0.297744961887679	-2.75832822260017	0.0428840915126324	-3.88916165573732	-2.58728486055529	1.24803069133611	-0.0727403529286444	-1.71361117036126	-3.61764411862777	0.703076241606708	1.07349181801222e-12	0.0575648766982355	0.00027066309197054	0.026198915309372	0.789966179791226	0.589264494165567	0.766097974277413	0.00615608714040567	0.965821636357256	0.00012319745327495	0.0101302522035832	0.212965095478096	0.94205981467271	0.0876034153600753	0.00034715990131529	0.482537911012534	2.24980516525989e-11	0.121902765085985	0.00101319423298037	0.0819594011830962	0.939493458676551	0.724077079461263	0.830703448948985	0.0350437421695525	0.983962730585131	0.00105546917143908	0.0373495464202957	0.284791590480475	0.959945054258016	0.308135061101178	0.00093950300770569	0.583943277652375	1.07853156985382	0.26375520976371	0.499702471687129	0.412515599203948	0.0432003487794178	0.0933086038759207	-0.0340991109384588	-0.370271978892914	0.0061039677154092	-0.429259833804306	-0.316287122118187	0.168899964194777	-0.012631410207883	-0.629425753268906	-0.423459950921477	0.201054829792405	ENSG00000163161	ERCC3
2093	MAP3K2	4.3803514866454	-0.263098109468054	0.905941919277739	-1.49441935969309	-2.84263109221759	-2.03465158565633	-2.17580557459026	-3.7657399600461	1.22317277004772	0.0798125061826798	2.4816436592469	3.52814752842005	1.29878123065012	-0.0194917685293271	-0.443956881429333	-2.00813838947512	1.62478669342083e-05	0.792650389072829	0.365672758495233	0.136086880377177	0.00477222372108601	0.0427397222497453	0.0303275196483194	0.00019878559842641	0.222196742802396	0.936438062862657	0.0136093931992327	0.00048204768064884	0.194987726291795	0.98446138783828	0.657384541592229	0.0454990968361434	6.98916901017997e-05	0.86076747220852	0.465753528349642	0.264400527563255	0.128273789497304	0.12282885849535	0.0659651387549721	0.00270025869326318	0.452323540118472	0.960292568581465	0.0465633323072227	0.00125345416487421	0.300809363549153	0.994501664759902	0.713676191323327	0.0854744214410011	0.624978359236622	-0.0341616814754914	0.1169736366697	-0.258602909238872	-0.424332992874778	-0.32571986455039	-0.230759635415542	-0.466811466753478	0.162049148292353	0.00841770867283115	0.283289725686467	0.437852186193564	0.209853182918157	-0.00671164328245687	-0.0494853642093052	-0.532718170515871	ENSG00000169967	MAP3K2
2094	MAP3K2-DT	1.56373997340982	1.57392711886042	1.22243591122973	-0.289965151128265	-0.178893197933427	0.753180478398611	-4.18589719611073	0.201587527515836	0.475484732519685	1.03510446785246	-0.152240843838557	0.976322938626791	2.16897503765291	1.57688288270424	-3.44684617627098	-1.25180054037116	0.118902510315151	0.116528082131889	0.222474828580057	0.772037450883056	0.858138839894496	0.451915132289335	3.70781921179925e-05	0.840371904478857	0.634777565979052	0.30142984763229	0.879096372133267	0.329668494559913	0.0308472145013311	0.115846016861388	0.00064576060954051	0.211589848414444	0.175585419452355	0.210875375918166	0.312245230451829	0.852445336778911	0.959864062335211	0.609464253001656	0.00025362010274669	0.912956118861063	0.801419033385896	0.451456040148545	0.926428166952237	0.413165201383199	0.0684092272068103	0.356114955843707	0.00163499283848818	0.304895231522554	0.35509050806271	0.315616117048735	0.244449690458942	-0.0780556523391328	-0.0419302707442419	0.187989631045537	-0.674628966270212	0.0396183011036177	0.0978494355852758	0.168956045993057	-0.0272076043620234	0.191328305036678	0.54068801352986	0.838315497007397	-0.584694154497642	-0.516965072556844	ENSG00000236682	MAP3K2-DT
2095	IWS1	-1.05924524029393	-1.44848059921988	-2.02913966818946	-2.00578451526601	-1.55463427541485	-2.99300351293695	-2.66497541455536	0.289113579006487	-1.33787503657188	0.791816949073248	1.1309735479674	7.21200290239858	4.728640939298	2.16073221101404	-0.10784015557535	0.782633599077876	0.290315674596137	0.148497131869165	0.0433013879154932	0.0457510030004279	0.121057120494981	0.00298537786604386	0.00810400475893314	0.772688431826098	0.181921252049845	0.42907508390675	0.258943563648105	4.27591478525222e-12	3.44169812420367e-06	0.0314845297470143	0.914192488231741	0.434442007765197	0.370261852250282	0.254897461479008	0.0807719277609903	0.122097791098162	0.504235565027673	0.0185805093529453	0.0223717005925817	0.874154862209842	0.402818280320266	0.57754916047707	0.404458188444069	3.87448184423678e-11	3.42480089827088e-05	0.192653054453674	0.932431501643478	0.538689904822917	-0.16317878084978	-0.196754336986492	-0.273535169004793	-0.363248435987291	-0.245770100603353	-0.499054547992063	-0.295533938048837	0.038464315535697	-0.185938859839	0.0875627766330057	0.136564659217904	0.886423264759593	0.776479098626277	0.775036567397887	-0.012619913382205	0.219114501576048	ENSG00000163166	IWS1
2096	AC010976.2	-1.5641950266353	0.144642041308365	-0.250304500686963	-1.0761104154588	-0.108753543068487	0.0638115636118139	-2.79205957472945	-1.58438380156816	0.405005791825468	-0.706965162241171	0.613108202413103	-0.934759301991564	-1.58214466312119	-0.891142947271656	9.15189753253464	0.375870473149717	0.118795632140388	0.885087842015969	0.802518284911213	0.28271764816778	0.913468582715317	0.949161544958595	0.0055637637001671	0.114129785575058	0.685753579277937	0.480121132345288	0.540255960636408	0.350642571429816	0.114639889624163	0.373546082864007	7.83169270697348e-18	0.707271255015196	0.175448505991422	0.925398297591392	0.854318704960078	0.438082954670203	0.976677096228807	0.97104802385028	0.0164247251892246	0.263972254804534	0.831890702094609	0.623590718604284	0.676044095665575	0.435729119901975	0.197087663162502	0.633523002891051	2.65725538454228e-16	0.779258022477224	-0.320899315022007	0.026308397771912	-0.0453252247303134	-0.261261061929473	-0.0230307966537643	0.0144026772763001	-0.412742150702694	-0.280202143748176	0.0753082452238122	-0.104351261377363	0.0989373862670447	-0.165515086462761	-0.357583590833545	-0.429195393937256	1.26773554209706	0.140559061249154	ENSG00000272789	AC010976.2
2097	LIMS2	-0.827510136561726	2.21710369783123	-0.991277391631221	-1.04885046279797	-1.10553619660368	-0.373319261303795	-6.06277748899749	-1.70522629873036	-0.984130073434763	1.77968625469322	0.0215702089438449	-2.61594180036751	-0.134941498366116	1.2667337696927	11.464095427069	0.246260294250407	0.40858679990283	0.0273439163734342	0.322326070548359	0.295066891114995	0.26978762134257	0.709166913878258	3.89797195693071e-09	0.0891577369844639	0.325821739326319	0.0761104560459001	0.982804724833808	0.00933535081211924	0.892746016189145	0.206204806481122	1.37060559437427e-25	0.805644343545354	0.491747094749839	0.0678051654565969	0.419563190022555	0.451531833124292	0.668325970459452	0.814181329117646	9.22340399762837e-08	0.223569230100713	0.56171886654534	0.163447018671552	0.990005169228189	0.0184313950153659	0.92789314359984	0.470885406335902	9.10034852402642e-24	0.860070263311039	-0.190788974932444	0.448374055769614	-0.20085887851058	-0.285385828552353	-0.261845102449591	-0.0944036526995726	-0.961364987911071	-0.337739262484557	-0.204798216864426	0.293118435371191	0.00390303709877423	-0.514161276128115	-0.0343147382924136	0.68278206833014	1.68053102512644	0.103217175795434	ENSG00000072163	LIMS2
2098	GPR17	-4.41279097950022	0.065191588313647	-2.40907056890413	-1.82081363486643	-0.528434106309726	-0.880158952180379	-1.68604291468297	0.676505141261566	0.679756879339555	4.37770641395624	3.14777841518387	3.43021419175913	3.95317255029273	1.95225526479817	-3.90114775866203	-4.80221373617936	1.41174223583557e-05	0.948063634332519	0.0165782240006597	0.0696025925278323	0.597577514270475	0.379457463275044	0.0927972551273038	0.499226304726609	0.49716748836202	1.64349295416644e-05	0.00180578467047132	0.00068512848519161	9.56571562646002e-05	0.0518110675337938	0.00011752105481402	2.45028929641752e-06	6.17096407514506e-05	0.966446444527704	0.0357363379291227	0.164239941069045	0.867124994437053	0.544090362495465	0.162807393847493	0.673748605874723	0.708648837857736	0.00021096971221649	0.0105092854594346	0.00173495301428434	0.00054453172028821	0.241238033411084	0.00035896532217272	1.32111502702189e-05	-1.33604761173252	0.0179718401920295	-0.655112847616733	-0.667642562886717	-0.169519708050158	-0.300696363731781	-0.38073506833522	0.181927789115723	0.191461807066873	0.951048922430757	0.758235320607691	0.904837488644649	1.32644349030331	1.41806079667879	-0.901450580272683	-2.62629997014478	ENSG00000144230	GPR17
2099	WDR33	6.79815112156294	1.32014003701721	-0.0511670629411744	-0.235085566304917	-0.930025094694666	0.939925379741435	-3.48726534794718	-3.69129715692062	2.121415242741	-2.99234816889666	-0.887811036617441	1.56209165263545	0.477294194958455	-0.341175081260676	0.612685115849412	2.53947649571906	5.47648092196541e-11	0.187765813059768	0.959225471404203	0.814298089590782	0.353084315588421	0.347990266490788	0.00055878031168738	0.00026368879848909	0.0346829344323426	0.00299162246359527	0.375333183173223	0.119290380467956	0.633490174373689	0.733203733855337	0.540535276970582	0.0115920366222735	7.73232925040836e-10	0.304906660802516	0.972035642211126	0.882366783205264	0.727501647697702	0.512862807598938	0.002471275314738	0.00337925312140261	0.142729331212061	0.0132765636500206	0.526768775555516	0.173911510574332	0.733926191790937	0.870531086504364	0.606571385332181	0.0265236476972156	0.665938166094787	0.122110864997584	-0.00472524857794687	-0.0291658863376086	-0.100344323738086	0.108065757612082	-0.261137390719857	-0.327159147082485	0.199842829027431	-0.22225994762929	-0.0730298425908087	0.140654327232098	0.0552227885693829	-0.0839210724490171	0.0487702725446252	0.479243903564274	ENSG00000136709	WDR33
2100	SFT2D3	-1.46254390921473	-0.00662673325206887	-1.13449298123676	-1.21906052420208	-1.89923481218673	-1.45632969116218	-1.00713212857148	-1.43737085386398	-1.29064736159642	-0.182461200922903	-0.733655647144645	4.51892285248662	1.6770473219392	1.59612026350528	2.19745794924827	4.60319492261115	0.144608888158842	0.994716948769295	0.257467503175438	0.223751340943854	0.0584650576163715	0.146317188060226	0.314659537540684	0.15162499610422	0.197791145189928	0.855340497188165	0.463715107221266	8.8624824665404e-06	0.0945448493054893	0.111484472057425	0.0287297421902152	6.08548539761694e-06	0.207195173769771	0.996287694612756	0.350355955734492	0.372531955890523	0.381161510211202	0.284496506308107	0.426373637955374	0.318726997815148	0.423104402236585	0.908729223993827	0.610618537969742	3.18445719418214e-05	0.169128888480055	0.349219366178648	0.0478694373929772	3.03270194321874e-05	-0.401525334636367	-0.0016122163629032	-0.274237426441521	-0.395644160977909	-0.534824604625833	-0.43813726879266	-0.201298532215967	-0.340245472702755	-0.320199002030038	-0.0360493601106879	-0.158305042722012	1.03804183857301	0.506710717108731	1.02525146345121	0.455475794190799	2.22793897221676	ENSG00000173349	SFT2D3
2101	POLR2D	-2.82568276791145	0.633105353148963	0.444111801349649	0.281799882216411	0.691013741768552	0.664881189800233	-0.501406314441902	0.600847987401974	-2.82552591583576	0.59703777407181	-0.223686242213762	4.37806076875108	0.578444861649938	1.33419935251027	-3.14070292216647	1.1619944150681	0.00502529698846985	0.527133340275156	0.657272740503629	0.778285661523565	0.490075856141071	0.506622572560529	0.616442337438411	0.548381928828524	0.00502768965955153	0.550919545366811	0.823149319912405	1.64098813531274e-05	0.563385313648499	0.183121291187642	0.00184854543675961	0.246134974267472	0.0114274689711233	0.650377410780817	0.734680305835418	0.857187744845005	0.815378469171035	0.655183264764871	0.709214860400425	0.713981651746108	0.0377972335362283	0.684849821891363	0.890380832408577	5.60980497921825e-05	0.675939510198729	0.44423363270677	0.00417338324898799	0.344146604666982	-0.419831215719241	0.084084318298086	0.0587447014011314	0.0500791676729336	0.106853685625057	0.109578449084121	-0.0548155994067565	0.0779111336469033	-0.379150719870841	0.0644061461528468	-0.0263894039354291	0.550329808697486	0.0958600024186599	0.468809113229878	-0.352798047072799	0.316835067463074	ENSG00000144231	POLR2D
2102	AMMECR1L	1.83791096964594	-0.239531013028024	0.0614506092481482	-1.23400172354229	1.02969641482233	0.634337133974887	0.12816103159157	-1.02983332266301	1.18958197695923	-0.0656937394004656	-0.462074043862119	-0.719053565412432	-0.342688297785164	1.43661655563661	-1.46925916402513	1.24629386698052	0.0670357213594356	0.810852734807504	0.951040092170732	0.218140314118564	0.303958111255915	0.526330330628146	0.898104934474904	0.303894070426201	0.235124264874097	0.94766415590774	0.644353505359312	0.472651564139082	0.732066047205091	0.151839016951382	0.142780024899474	0.213601076005902	0.107463654055651	0.874390091489804	0.965408534547291	0.367066631763973	0.69307410483141	0.672583987172514	0.927798833790585	0.497438904088341	0.467034710009103	0.967320224416941	0.759831791493993	0.557952693233077	0.813324586451296	0.405430441518302	0.194946242115893	0.307362071442776	0.409309769712467	-0.047362376287948	0.0120986669934172	-0.325513897090649	0.236660739907728	0.155551714610622	0.020854742760873	-0.198466188977975	0.239986601733178	-0.0105503256494353	-0.0810850506797157	-0.138501414160531	-0.0845268433339026	0.750668901471745	-0.248593792956693	0.505541969643044	ENSG00000144233	AMMECR1L
2103	AC012306.2	1.49028730083112	0.766590388595929	-0.535106333065789	0.769765133783041	1.21619123648785	-1.16521730281415	-0.616275743826533	-2.11567934393735	1.03343813168677	-0.947572338715338	-2.0380892893183	1.70564420296558	1.96074226855219	2.17717335283895	-1.55457284282276	1.65639140071769	0.137169080870998	0.443910631867073	0.59296136419583	0.442027484907532	0.224840616553324	0.244830071883744	0.538166419092923	0.0351722583188858	0.302207298614208	0.344087959561211	0.0423926012556991	0.0890796743943864	0.0508074703634268	0.030224389226717	0.121071594843791	0.0986582127523607	0.198324809624259	0.574718387399595	0.678349562129414	0.59498351778361	0.633697589191414	0.406046772964815	0.640296247756807	0.118140747305739	0.53901847654036	0.495172919383492	0.107192322676098	0.135591235609795	0.102681484318844	0.188568850404354	0.168960576823134	0.163640692283554	0.400919695065894	0.182606025994353	-0.126971793042955	0.245191484601003	0.336790993432974	-0.343979521280611	-0.120841308263037	-0.488919797281904	0.251511130664002	-0.183220318159455	-0.428493845283404	0.394615441979646	0.579640469890684	1.36576661792555	-0.317009629316863	0.808604043047405	ENSG00000272667	AC012306.2
2104	SAP130	0.676891576134866	3.38792688203226	2.25011787214302	0.498896843289938	-0.153567213515779	0.332595333437367	2.39305114253823	-1.462461298641	1.65401527080119	0.660148361987705	1.06832194830474	-1.32290324048224	-5.23938760549405	0.434816957448038	-5.58042247048003	-0.576884478690936	0.498981322990491	0.0007954875904746	0.025145044575871	0.618207156184977	0.878051263383713	0.739665369825025	0.0173057868309854	0.144631669777268	0.0991401701216101	0.509650603575842	0.286209496794213	0.186846122749631	2.98882329685541e-07	0.663998909408567	5.25018506525816e-08	0.564437760854049	0.577831025360512	0.00374044287047339	0.0509327070882308	0.741655999522849	0.966038258778853	0.835800270373494	0.0415749127174827	0.308360725432392	0.27711035756728	0.649888898798201	0.432741567394783	0.255293389643012	4.77096726059697e-06	0.832731073037168	3.74242715156116e-07	0.658980106766762	0.154420333675159	0.670718331532896	0.448029455415973	0.134454052903678	-0.0360461258759831	0.0831940095074156	0.393405643457233	-0.286858025316925	0.339489083044204	0.10801829845733	0.19085217279034	-0.259284541078753	-1.2629532320877	0.232350185312971	-0.920735062915755	-0.239056584738908	ENSG00000136715	SAP130
2105	UGGT1	0.0302005812811056	1.44824301264102	1.32417307053122	1.22341985049213	-1.11068070647522	0.967123578783825	-0.339585502049761	-2.31651784228368	-0.237256086700828	0.667893427641467	-2.2840664720725	0.885514665470563	0.100391916816799	-0.0638561375084199	-0.413185891454906	1.46583763108916	0.9759265879709	0.148563499985032	0.186424627860373	0.222103625802129	0.267569610145969	0.334238859421142	0.734399465504466	0.0211842043144929	0.812615399264405	0.50470036437597	0.0230459554564394	0.376567980021429	0.920098314415937	0.9491260808792	0.679757052065978	0.14370994848417	0.982431914854512	0.254954562585722	0.270607328266226	0.371233100244791	0.666683268910287	0.499477628106642	0.805574974480581	0.0838657114521841	0.905902435539875	0.645446609617887	0.068758453970752	0.462460067382846	0.946583479280244	0.978755728980555	0.733005084355921	0.222192918443255	0.00499862531707662	0.210976395413514	0.192165021189633	0.23857567453844	-0.188660836487466	0.175163685115908	-0.0408407382807619	-0.327732895116615	-0.0354612306218438	0.0792326319646076	-0.293918470781359	0.126013602386582	0.0183077955587998	-0.0247482822164465	-0.0518426600626541	0.439052700668676	ENSG00000136731	UGGT1
2106	HS6ST1	2.56921376240459	4.84417036331595	2.52725525646167	-1.73122609328431	-0.159329474108572	3.97798884781831	-1.29410094980297	-1.41972772004735	0.844509717892765	-2.186648097179	1.76663971672967	-2.94425867063929	-1.31709517529869	-2.68189879361908	-1.85590726755067	-2.20733442054515	0.0106621450591149	2.01477735549621e-06	0.0119945826398088	0.0844099606749826	0.873513425527304	8.66423532035732e-05	0.196597222127087	0.15669553084315	0.399038204518422	0.0295182074799809	0.0782761620387082	0.00348296093561871	0.188782950488502	0.00771423942435537	0.0644188544326949	0.0280258134430405	0.0221228020596182	2.38552116710711e-05	0.0272152822188267	0.188414872371748	0.964874337566491	0.00166079679206803	0.296493402158376	0.325740614994316	0.628377070374338	0.0791055093983344	0.169325375655703	0.00760367492237395	0.292829007115302	0.0966067603561295	0.0975433042053703	0.0565583165566089	0.307945995887296	0.499592672104925	0.26643412539063	-0.246517843264352	-0.0198500763356848	0.515144869182177	-0.113627830815741	-0.147800098297894	0.0922984262499931	-0.188546784968617	0.166957314654271	-0.302767471287368	-0.175312634709789	-0.75215143446367	-0.169535964356044	-0.481687670029358	ENSG00000136720	HS6ST1
2107	CCDC74B	2.17636247999471	1.62750895140712	-1.3570228092126	1.29254325044781	0.5459770089968	-0.887372436957005	-3.37561512696245	-2.90939578855401	1.1758418623849	-1.28591825082262	1.20055335863392	-2.84849964833064	-2.09431373386023	-0.95791994584684	5.05047428911896	5.1965750176995	0.0302854921743951	0.104648743663952	0.175764813444577	0.197135104520613	0.585475822958105	0.375568820061611	0.00083059056796682	0.00388416806980991	0.240563498409721	0.19943476044163	0.230844375598267	0.0046873613658709	0.0370466772716013	0.338852267443437	7.54936730271508e-07	3.69628511189957e-07	0.0544870032065384	0.194535937268888	0.258125768548028	0.342187656578877	0.862123083533759	0.539871416967997	0.00343751131353063	0.0253631729323238	0.472959812316954	0.335876562275645	0.371764428825479	0.00991678539759309	0.0794247761575151	0.603850107322849	4.04629276030004e-06	2.35571269605714e-06	0.685894663518166	0.454485741782592	-0.377791888654448	0.483411779366798	0.178170896492688	-0.308397379171531	-0.765028106794377	-0.785828946300111	0.336417595568098	-0.292098100670256	0.29817651176063	-0.768778555270632	-0.727590662300771	-0.711135968032899	1.16881059525408	2.87411018481414	ENSG00000152076	CCDC74B
2108	SMPD4	6.14905869841577	-2.17035428083005	-1.05424126343116	-1.38127765783711	-0.840713520213613	0.330629002028919	-1.80494210767623	-6.69336771323998	0.277265752023571	-2.03412771831404	-1.37104291687629	7.34713520328474	3.23372972239799	3.02027519949823	0.197235492303063	2.21005519345201	2.40713792832513e-09	0.0307417607998072	0.292596450032599	0.1681919778772	0.401158734176991	0.741148889212142	0.072057433826983	1.02749626758761e-10	0.781761510337751	0.0427928740531268	0.171356872019705	1.8187552658288e-12	0.0013540784304075	0.00273629948179154	0.84377295271704	0.0278344578674729	2.42033633472064e-08	0.0745624442387388	0.387879149423593	0.306317004873538	0.758143603806409	0.836536957364765	0.132724227032267	2.36232126954024e-08	0.890304177527925	0.105687875020717	0.299816135460193	1.74121231291652e-11	0.00505776531086256	0.0574745458450504	0.873251717525752	0.0562679775578153	0.743575887154484	-0.243706263199152	-0.11854194075151	-0.208375765288041	-0.110647006062188	0.0464183436633655	-0.167183593306409	-0.690927397905158	0.0320803619308203	-0.18568736700617	-0.137305315458607	0.747523693931081	0.448955859451361	0.893087935576178	0.0191598392619857	0.510074992317937	ENSG00000136699	SMPD4
2109	MZT2B	-2.17238233080924	-4.06128761246191	-3.85428057349716	-0.535784926787263	2.03308676236113	-2.0069909246321	-3.7729548567485	5.54552764959377	1.97458925461422	6.04685590682603	0.0529766884809992	-2.28980159528942	3.57009009248475	0.470701296507438	-2.62786390638304	4.97839175979729	0.0305870139368206	6.19257842538731e-05	0.00014121172916871	0.5924927734603	0.0428985037274296	0.0456216536311304	0.00019336321002989	6.29842778353712e-08	0.049205131871087	4.25859846006253e-09	0.957784726346279	0.0227069180974428	0.00041365723985786	0.638186264543674	0.0090213371891897	1.06785994483793e-06	0.0549716908975363	0.00043143590259912	0.00057092532181492	0.722339428759989	0.33861601432492	0.12871522486834	0.00101692280208281	4.51260379430725e-06	0.178708169755904	1.83751962685723e-07	0.975839402383629	0.0407890791323974	0.00186642534351801	0.818185494525407	0.0170928263299235	6.18627852210737e-06	-0.18725887746119	-0.303536435047206	-0.28751079258309	-0.0549588732557355	0.180501929929146	-0.189895428940553	-0.232913149310337	0.396097230052341	0.154009879818972	0.356300874588923	0.00360885684328961	-0.16970731265466	0.3349048686462	0.0957544723170557	-0.171195576080705	0.75511650688504	ENSG00000152082	MZT2B
2110	CCDC115	-0.548504000503193	4.1050692336904	0.689537142558931	2.72320649656799	0.0891440265101992	-0.0916787783764784	5.90951790735462	-0.323529919960955	-3.12463683289609	-1.60874910932528	0.456002067069078	0.720178458150424	-0.642513892688765	-1.40498967897198	-5.82712090501211	-3.09493348416475	0.583742084575626	5.17880584858225e-05	0.491003012674471	0.00683279978249073	0.929025217046661	0.927012685053333	9.06300520527636e-09	0.746512912855236	0.00194923906160289	0.108692804173317	0.648708917661173	0.471959763513507	0.521016171039748	0.161029194699368	1.4168447450541e-08	0.0021488377925384	0.656012480543003	0.00036915467511134	0.585902115364285	0.0303059164553663	0.982068655187124	0.958408592029673	1.9176721453582e-07	0.858988937747221	0.0191615051084435	0.213395864833773	0.763151990808974	0.557264157378665	0.637367622196337	0.417492073609693	1.1486882343586e-07	0.00603990774161222	-0.0578770580834007	0.37270021341454	0.0639556675341567	0.335609646596053	0.00968073792749631	-0.0106095059194369	0.429814525277767	-0.0294451807985427	-0.2934019454408	-0.121324700149987	0.0377373638804902	0.0653810849429033	-0.0746969624598386	-0.346323658963595	-0.442803534731096	-0.584171073604446	ENSG00000136710	CCDC115
2111	IMP4	-1.29291304572677	2.38996926833545	0.618471272149272	3.01740934584826	1.22070580194163	2.33991069026392	0.24130601441529	1.10129223842088	-2.26918993699461	3.22838919754461	-1.70037496784183	-1.07913430946271	-0.142414568790934	-0.596681351656889	-5.71683097804625	-0.902404219202347	0.197007297966893	0.0174490500335744	0.53672054270302	0.00276154892992706	0.22312841314149	0.0199249497065408	0.809478045896236	0.271627031018457	0.0239461434794997	0.00137877199449646	0.0900669521998053	0.281369840206266	0.886845402692467	0.551157196578404	2.55819479981224e-08	0.367545467268614	0.267988380243908	0.0471222241790287	0.628526930195935	0.0152087592837313	0.632295738898405	0.0718118683386884	0.862502581378267	0.461723988723053	0.111145330466003	0.00716310414948515	0.188529872494334	0.361275403729043	0.924099403711225	0.763504975368866	1.96638885710118e-07	0.472593520684952	-0.137238464037068	0.222601671356666	0.057842459009298	0.373911951703146	0.13332876002824	0.270616093364347	0.0186660816521586	0.100870467037804	-0.216390411599209	0.242432636621291	-0.141257122389166	-0.0986683262661581	-0.0167028003374284	-0.14866923588002	-0.438792908328562	-0.174138357153849	ENSG00000136718	IMP4
2112	PTPN18	3.12620034752062	-4.04989635117296	-2.22066229289603	-1.06866330166705	-0.430611822129039	-0.197267948636437	-3.15063916023343	0.275938741728908	-0.161478679313754	2.62701921240358	0.402364871127229	0.174376601608995	1.06813591774128	0.252721260841932	1.44020358937823	4.1405084458533	0.00193922747943108	6.48579057818179e-05	0.0270991070055136	0.286055839332698	0.667050943007007	0.843747602225503	0.0017887369937017	0.782779661404447	0.871821965109119	0.00904336639511368	0.687693817180725	0.861683742228763	0.286293254073158	0.800651709251844	0.150822378144769	4.47612949849195e-05	0.00501121625451374	0.00044902075535421	0.0542757306348889	0.442143703499988	0.89380030216196	0.90741775223822	0.00644531102946925	0.879453452758119	0.936545450993642	0.0318531983093807	0.792750955002189	0.892807988517647	0.405038692665589	0.907656677164807	0.204585057497536	0.00018767092758511	0.420176678871969	-0.475791490745888	-0.264449678324953	-0.171995114910624	-0.0604378206868137	-0.0295139125882657	-0.307693355778458	0.0324744693760378	-0.0199095660469971	0.254412057755581	0.0430560856994379	0.0204904037616709	0.160374003825219	0.0807852204233081	0.148589249331758	0.99899546868926	ENSG00000072135	PTPN18
2113	CFC1	5.37524415228965	3.17500328360528	-1.24825075159538	6.57075590392778	0.914087412214575	1.22260790085719	-0.33407317072634	-0.482972740110499	2.60436606567279	-2.50374065603738	-0.618463442377494	-3.21715547516463	-3.35795543098401	-1.99816210036799	-2.68134351050499	-1.92135718984453	1.51011280352238e-07	0.0016495350349935	0.212884631062583	2.1258091402309e-10	0.36138385365777	0.222409861300933	0.738551031658646	0.629457268620398	0.00964941703344361	0.0128044356784002	0.536725667771025	0.00143207005790372	0.00088349611997164	0.0465754705969016	0.00772668502035541	0.0556069225981534	1.03569802428578e-06	0.0068637054778606	0.301348544099249	4.25272259689828e-08	0.731536098561268	0.379949151988419	0.808804215247389	0.773959112853497	0.0598629158208479	0.0418678682212008	0.672774203462028	0.0033932636781955	0.0035303175699204	0.2300989573684	0.0148888986807049	0.100939080332542	1.38670557574154	0.744378896783488	-0.2953501438246	1.96078028574993	0.253195955597678	0.360559266878781	-0.0654832156132411	-0.11228730401923	0.627577727532128	-0.479598306812648	-0.130715482507929	-0.735014241085343	-0.980331975723274	-1.25398406950214	-0.542213230412436	-0.935795514768331	ENSG00000136698	CFC1
2114	AMER3	3.48821708973446	3.34269512765087	3.59844512942827	2.87130962805999	2.82067672085756	3.61232390989305	2.87363279249176	0.580310129223668	1.07038138615754	-2.10115475150397	-2.71347455370082	-5.08894393518394	-4.11302338089473	-1.51491167395057	-5.25949930898815	-4.32955629505878	0.0005568713165379	0.00093173438624168	0.00037270663822894	0.00437027377437051	0.00510234546704029	0.00035407565137803	0.00433909282884861	0.562128644487021	0.285283302914933	0.0364374203285693	0.00703185823713197	6.26538786888178e-07	5.01232497885614e-05	0.130817349397258	2.70352638445945e-07	2.02154658015365e-05	0.0016685558762789	0.00424563634733825	0.00134991136968696	0.0214530583876365	0.13209500768788	0.00432789878483875	0.0134024096499232	0.724462110323151	0.521463347899781	0.0934308515423064	0.0287393855889575	2.70341833983908e-06	0.00032000820302348	0.377720157891562	1.61165326726832e-06	9.07075546772121e-05	1.14607119833601	0.971398674381393	1.038293859095	1.12090457939085	0.959106452909168	1.29874606281258	0.690333176616091	0.16748890206562	0.323145692213417	-0.501206592827267	-0.704171300287247	-1.40970595075644	-1.47793620912092	-1.18361821877593	-1.2797581016552	-2.55744307739651	ENSG00000178171	AMER3
2115	AC133785.1	-2.36003193745042	-1.56207687278105	-2.79716599716539	-1.29960454528453	-0.493552011337271	-1.07545425297396	-2.57278855042932	-0.229216082310545	-0.963737035762588	2.90330833612324	1.38181588702133	1.46304737491315	2.99943052939799	-0.129420683423982	0.392950289587335	8.0817550118875	0.0188948904838181	0.119293920803023	0.00547878511877375	0.1947055954923	0.62197332120442	0.283010707054149	0.0105549814089231	0.818852689236046	0.335931612722208	0.00395837412905283	0.168026777182652	0.144471256968064	0.00292487539425219	0.897109013555199	0.694627192700302	1.45716894495594e-14	0.0362823352047787	0.214748574973678	0.0139634688897404	0.339665344616466	0.87442260317195	0.447265510563467	0.0277124482057358	0.900054635226627	0.571109183126567	0.0166008154325973	0.296142388526496	0.204788372350792	0.00955967559645158	0.953960185337863	0.74569916205697	3.18838500399167e-13	-0.621804443019841	-0.365284753890147	-0.645695525370718	-0.406878394725162	-0.134844220879608	-0.312703470325014	-0.491791649929324	-0.0525284040292463	-0.230995407223191	0.54615015299392	0.287083458430088	0.333697271741103	0.865969669989169	-0.0805483856248902	0.0791874111294304	3.54495490826359	ENSG00000233221	AC133785.1
2116	ARHGEF4	3.71996256574052	3.92956827203041	2.50547467121521	0.607618892666336	0.0391415361701144	1.79996170487272	-0.557086995086933	3.25796155126288	2.2677859567163	3.96758937748625	-1.58950213228095	-5.08484689940847	-3.1037363359022	-0.522782416645534	-8.06020082191314	-6.77297145506233	0.00023662611659451	0.00010505459647999	0.0127431036531257	0.543886705695591	0.968802829942942	0.0728423274562732	0.577871405170736	0.00124714700678039	0.0240326641600567	9.03181981847492e-05	0.112970037297614	6.39145053710852e-07	0.00208777984172196	0.601500437759763	1.68400492937663e-14	6.37637579824259e-11	0.00077552951064296	0.00067173888292685	0.0286729139165568	0.681473142552049	0.991358217148361	0.176959596283275	0.675617177352434	0.0110391593987792	0.111505770699251	0.00082862508924233	0.222730123452252	2.75549689542736e-06	0.00724001816341403	0.795118230777601	3.86633222167338e-13	8.04436468436763e-10	0.419477116751358	0.390365165808593	0.251377154838108	0.082679403537903	0.00464047673561109	0.226228548227344	-0.0466470138014752	0.318359025904347	0.234178129391828	0.319990371585678	-0.143075587962134	-0.484587324235513	-0.388201484926849	-0.141068417671701	-0.640384033114741	-1.32253458947271	ENSG00000136002	ARHGEF4
2117	FAM168B	9.74172018865815	5.00252410851323	2.74854638792324	1.45197702646882	1.08114334057561	3.4492117097356	0.856328388633746	-2.74692941664633	3.7608162903822	-4.0720096435599	-4.0073781663958	-2.75798715918608	-1.51196727925507	0.421767832385527	-5.712622120743	-4.68649859466185	9.92004690181775e-20	9.51246631485687e-07	0.00633817696344303	0.14752293146823	0.280476684070331	0.00064035481433554	0.392479949498341	0.00636877413667806	0.00020255711107521	5.92804674523781e-05	7.70091436960955e-05	0.00616232936435435	0.131564569849463	0.673487857844952	2.6160923221651e-08	4.17386528868257e-06	9.04191730624856e-18	1.26210190451383e-05	0.0158040359927682	0.27886160710966	0.676305151674625	0.00633802528888274	0.505879101503845	0.0359752830221448	0.00369137491316299	0.00059103968973231	0.00099936718575792	0.0126904440546142	0.21987855418912	0.837794311737352	2.00554114654642e-07	2.14600203293946e-05	0.935114868990446	0.466349213385125	0.262046516315162	0.187603834542828	0.121823487394706	0.407190826540531	0.0682293993577727	-0.256826575062852	0.364610777374016	-0.312309700119212	-0.336248254072699	-0.257373888142149	-0.182183929090601	0.108389928937204	-0.452160637334603	-0.902261218421277	ENSG00000152102	FAM168B
2118	PLEKHB2	1.2287819925174	7.96519506471171	5.42193248201056	1.44489105135753	0.394028963121952	1.73535583054947	7.24883023155049	0.649693653368123	0.907755635371494	-3.83915797964807	-2.46674963651165	-4.71351616754482	-3.70135920790623	-2.3902412308879	-8.57909517126237	-2.55710942664871	0.22008884803935	3.19550764426966e-14	1.19068954316772e-07	0.149502146428503	0.693831523632387	0.0836751333157369	3.39022487588975e-12	0.516373035529724	0.364714954198971	0.00014977217224984	0.0141770171602845	3.68894795474153e-06	0.00025386992048144	0.0174362914954664	4.71457378098483e-16	0.0110323626337284	0.293909719566376	4.68796188117427e-12	1.10690294043184e-06	0.281428701403477	0.903829242286114	0.195599839605073	1.42645596060412e-10	0.68802095314418	0.597950442348202	0.00123704586666839	0.0480807512851218	1.40620030425238e-05	0.00123207695497673	0.144585374445306	1.31563939351975e-14	0.025421468064316	0.148837971333446	0.777960516097645	0.553132578295504	0.206535742413436	0.0491964789718755	0.22984117759022	0.591395261571689	0.0679713772548359	0.0994287755968741	-0.32667902681387	-0.23257393553058	-0.475814826668346	-0.484597844994313	-0.673526195198938	-0.709881278287969	-0.557864800728865	ENSG00000115762	PLEKHB2
2119	MZT2A	0.420551853426518	0.089133226130617	0.568049155963218	1.43975053123047	1.82187891703691	-1.89423084410541	-3.04612317659425	7.39524320238475	1.88078432983859	4.44639565853032	-2.55418781419891	-4.31827962727913	1.15494279891912	-0.0774017182887409	-6.93141089306545	2.37493726427209	0.674374773781495	0.92903380212836	0.570414300222088	0.150950664404894	0.0694402987813897	0.0591283645672682	0.00251797595319604	1.33831903952426e-12	0.0609418184328133	1.21942121084535e-05	0.0111232926544845	2.1213048967675e-05	0.249006521337544	0.938354085427319	2.43609661114241e-11	0.0181624729469135	0.73666971279462	0.954373903833629	0.658374185570287	0.283255455535751	0.412199754307718	0.153957628092326	0.0085514823111391	5.57174769860316e-10	0.205775486878355	0.0001643391455106	0.0400632685744324	7.11288215711941e-05	0.363610455635468	0.973506547760786	3.43956298790446e-10	0.0390528661745193	0.0434896166019899	0.00814258590878596	0.0516376483860489	0.175347653128737	0.192834189701684	-0.213558749934617	-0.225665073912724	0.607965237324366	0.174762902051112	0.319863709733694	-0.205033137230211	-0.373338722014614	0.131368722871983	-0.0187543116368811	-0.505812864886466	0.441964697325641	ENSG00000173272	MZT2A
2120	CCDC74A	4.9611892990366	0.48002033759396	1.00993516239775	0.77184855247239	-1.66373457810787	-0.754384940192066	-1.2504610482897	-0.485985883517529	1.90634046741702	-1.08605403298445	0.00796706866043923	-3.33663932705376	-4.64774386656714	-1.59176005847127	1.22514167428406	7.53928331097501	1.15913258839439e-06	0.63155270908374	0.313316863272373	0.440794223388526	0.0971795947067866	0.451192836112209	0.212077568716598	0.627321797331062	0.0575338651791047	0.278301949989747	0.99364840915192	0.00095153636522351	4.97710033058491e-06	0.112461438514317	0.221455055164998	5.29819351504601e-13	6.43897525843031e-06	0.73638921585996	0.409670907550092	0.593686650089784	0.465615700424056	0.609023348008453	0.313998737842221	0.772552295709952	0.19826659042929	0.427115994584244	0.995263677389698	0.00234070044233519	4.62129315806691e-05	0.350708715357207	0.285129862066334	9.17004189952457e-12	1.35945694877547	0.120655273925719	0.25242391759798	0.259273835432079	-0.484867362575293	-0.235154255010698	-0.258085583309213	-0.119248562590789	0.487263178736388	-0.221359509432705	0.00177828964767811	-0.803578414029754	-1.40951858197595	-1.05675597707808	0.263858265981757	3.58281921891605	ENSG00000163040	CCDC74A
2121	C2orf27A	4.21775091985386	3.23657635735121	2.67267188132844	1.4385423537567	1.66991612284843	1.29868292165769	-0.324842231042123	0.402875656530442	2.72902927472739	-1.5220256124651	-1.97324373889723	-3.77588671978674	-2.08873289592556	0.474886279518742	-3.89123931979753	-3.98149663087219	3.24575615234537e-05	0.00134110435726509	0.00792463838395389	0.151292664634645	0.0959489355471597	0.195021433779258	0.745520365817785	0.687318431732365	0.00671613283954314	0.129025745457517	0.0493589792454343	0.00019120580301626	0.0375501727279904	0.635203611685156	0.00012219045604187	8.54390779373996e-05	0.00012977575069424	0.0057769495300088	0.0191318649380498	0.283660192739374	0.463322069958761	0.3466947681403	0.814467781209728	0.817816555106237	0.0465805088970385	0.241974368767255	0.120190596948572	0.00053835390050493	0.0802807579045059	0.816457496439461	0.00037146670315157	0.00033685783377212	1.16948540679281	0.801561084739927	0.662489330137404	0.482794975486497	0.487376044168719	0.404692577752474	-0.0673028353588413	0.0990141992362932	0.694356946818177	-0.310112212932039	-0.438338472303213	-0.906302942487693	-0.651612301291861	0.316918156412269	-0.821447611909899	-2.01095664472402	ENSG00000287151	C2orf27A
2122	LYPD1	-1.49657232926215	5.41416002514547	6.94681332610039	3.10250676220719	0.435936872608598	-0.893674973537108	0.231246697726674	3.16143734365983	-0.492959902068429	0.742159418116962	-1.38082723988257	-6.06856864365731	-5.13394569116495	-0.401973064951468	-1.91731703102262	-5.21445967821406	0.135525602640075	1.23893625241705e-07	2.21778552955529e-11	0.00209620517429659	0.663187023980307	0.372191572638765	0.817276250149302	0.00172577248890111	0.622391154144508	0.458554738725492	0.168330333637296	3.77485560026455e-09	5.02976541238691e-07	0.687981839542656	0.0561196532020693	3.38311245209972e-07	0.196186647734341	2.22950631217666e-06	6.11140756659565e-10	0.0124186481838779	0.892590812657745	0.536168146012431	0.868408867855408	0.0139834458628448	0.7939146520737	0.604137632169645	0.296394579736035	2.22959645960411e-08	7.29552791077287e-06	0.845244238021621	0.0862426375093912	2.17411198215036e-06	-0.415027862082576	1.27177837665743	1.58101147396835	1.00419100393528	0.124706400545881	-0.272207743993566	0.046768071705623	0.746595796479983	-0.123841474746969	0.148015174496761	-0.300350899021827	-1.37452936113866	-1.51111978341543	-0.261864616162741	-0.4022383407969	-2.526889917578	ENSG00000150551	LYPD1
2123	NCKAP5	-2.59565508171607	-1.30750521396969	-1.52323891070844	-1.41396513887275	-0.492371186024431	-1.45462690855492	-1.13145430820915	-3.34229044216109	-3.08022437366056	3.72051230769215	2.41697721624448	6.22625742936249	2.67422505652128	-0.527875611834323	-0.228964771193606	1.21969300609876	0.00989201148434694	0.192013659047959	0.128722109835918	0.158379208697136	0.6228067240822	0.146787976173159	0.258741541569294	0.00093304812021373	0.00225442566451199	0.00023613683661882	0.0162291114095986	1.55739884014184e-09	0.00788884331689962	0.59796465853625	0.819047788219507	0.223511938145514	0.0207480654914449	0.310267324449256	0.199539546163564	0.293265215863767	0.874907782871713	0.285076738919129	0.366800543560962	0.0089097567366108	0.0214233022431479	0.00177870505196888	0.0532807400156559	9.79190683001833e-09	0.0220704218041267	0.792620910428741	0.852013244849628	0.318912365245785	-0.76956428765997	-0.34510315281177	-0.399900276067188	-0.498811200877308	-0.151652818200458	-0.47608225627674	-0.245914076824738	-0.848357541282774	-0.821048131441362	0.782369386977787	0.562550876003871	1.51432326496859	0.872949377785073	-0.37021951061878	-0.0520263782045832	0.662287337888076	ENSG00000176771	NCKAP5
2124	MGAT5	-6.68523441424844	1.64579697462271	-2.19961698021239	0.63428202778892	-0.456031052556453	1.59297872733998	4.65498358052304	-3.62798202401446	-4.07085423584736	-0.731233245871754	-0.33237426639884	4.89554216957769	2.10450386206216	1.22246270525481	1.6266415796385	-1.69951388430084	1.07833526583486e-10	0.100822784575393	0.02857469234365	0.526366237538973	0.648688086560203	0.112187712358023	4.81639981252826e-06	0.00033411899897199	5.95588575303135e-05	0.465191059031808	0.739832108712305	1.5826394121671e-06	0.0361422332013673	0.222464641635006	0.104832720474399	0.0902293508276107	1.43442801683249e-09	0.189422389754769	0.0567514905700856	0.666481339250616	0.887302450959895	0.237610273774645	4.43996545255447e-05	0.00404938557054648	0.00145620352756476	0.610583083957563	0.831487947074592	6.39532463405614e-06	0.0778650294033374	0.488810330821688	0.14908080005425	0.151851078351198	-0.970471418287696	0.224758512060693	-0.298059580470633	0.116273979547771	-0.0728105290035028	0.270044441660824	0.50792553994773	-0.475778406422666	-0.556288421533108	-0.0813896398232303	-0.0404656346940835	0.63053505608384	0.357586841986952	0.443526157069061	0.190755930853318	-0.477091416825367	ENSG00000152127	MGAT5
2125	TMEM163	3.52811680172688	2.67033203879518	6.88424573343012	4.54358345990442	2.81490692254916	2.96574507748347	-3.94790389735388	-0.814289382400465	1.09610929041609	-2.70160377671336	-4.20284142837381	-3.97638556065779	-4.06696414228514	-0.902586337065269	0.641168474739252	-2.24357971496194	0.0004820952539913	0.00797882260630105	3.25006487594462e-11	7.94349527124078e-06	0.00519247973536554	0.00325494724711447	9.76815897469859e-05	0.416106590399592	0.273884754075478	0.00728175472424861	3.45476817286387e-05	8.72007243517126e-05	6.05104311785643e-05	0.367448759686729	0.521888568626788	0.0255679732154452	0.00146617873494217	0.0249150179256966	8.53574429916775e-10	0.0001879594487837	0.132865378477692	0.0198965108708537	0.00057584661632704	0.604803351435677	0.50920365713973	0.0267960224014156	0.00054750256105756	0.0002618005272746	0.00037269199595146	0.627524936142889	0.588864013413935	0.0523874779742907	0.897875782148787	0.605177039973756	1.46297191389683	1.34841807359769	0.741775211859169	0.831813952493912	-0.7265991465525	-0.182026754528616	0.256415919198549	-0.497109313054129	-0.831764360258495	-0.866713591259167	-1.13312468666995	-0.547796330619577	0.126109094670749	-1.04913323787636	ENSG00000152128	TMEM163
2126	AC110620.2	-2.57408797692547	-0.228836680456068	1.81316470958914	1.43645194883146	1.98944760127509	-0.575872880385686	-3.89244827918355	1.44073441044409	-0.597849720139008	3.27474778462892	-1.21223565395259	0.294090462762122	-0.161249153765786	1.28471006934848	-0.107618162830764	-2.15329555652306	0.0105162725055686	0.81914730608791	0.0707769783796658	0.151885798658646	0.0475334209968656	0.565120422522776	0.00012161518113276	0.150672741727918	0.550378249737217	0.00117770148977819	0.226348586525939	0.768886312863653	0.872002582213236	0.199856185906016	0.914368442248184	0.0320694088558541	0.0218790737001322	0.880724862356262	0.121897202030453	0.28438663456154	0.352450463321293	0.704183383638638	0.00069127684508084	0.317331544104026	0.747012188516274	0.00632101524339487	0.366863807538465	0.818176620844964	0.913515299444568	0.463921743173038	0.932468155206291	0.0634061319491177	-0.719152974297996	-0.0570579963394117	0.447785576293062	0.477386150346653	0.573883352254425	-0.178087165671003	-0.779819880671202	0.349545805544363	-0.152343309229992	0.651958865339179	-0.267694730606547	0.0714837111313581	-0.0501609034996587	0.847029527880248	-0.023040580554291	-1.09604204528204	ENSG00000287463	AC110620.2
2127	CCNT2	5.52688824991473	0.716799102885581	1.83789527486349	0.943911257087878	0.532326191203501	0.528090093258868	-0.493234521171917	-2.70934989681135	0.912203798742241	-2.49801283968893	-0.526508045321438	1.80501680447259	-0.279360026964818	-2.21915728999928	-2.38026528247794	-1.53849700182414	6.93740353622859e-08	0.47403976026393	0.0670381309131007	0.345952703597299	0.5948827757582	0.59781597576301	0.622197349390266	0.00711784378334222	0.362372792391633	0.0130089259696143	0.598913120804546	0.0720458150218655	0.780155502075485	0.027202333053034	0.0179064918212251	0.124951084487002	5.14510178488518e-07	0.602192114100816	0.116473648611031	0.503834305210626	0.866377613446139	0.731027807466334	0.714182412072106	0.0390467470222947	0.595793627281536	0.0423566889951253	0.72369451779677	0.112635109570366	0.848925431920453	0.179010997039536	0.0315452424535856	0.19830481201708	0.697342134059317	0.0836583004767358	0.212579659721026	0.147248953431872	0.0723778451864226	0.0765209114658386	-0.0473955171573805	-0.305360906671418	0.108829127265075	-0.23463421400915	-0.054576764520571	0.20442924821391	-0.0407084690266467	-0.681963493218052	-0.236570873367276	-0.368074576414907	ENSG00000082258	CCNT2
2128	MAP3K19	-1.59029266602034	-1.54284604693647	-0.741785598684572	-0.886962226552861	-1.39075311118476	-1.1421996070312	-2.74350918538242	-0.878618844538205	-1.50579170277469	-1.25900785247688	1.64875185203379	-1.12408302818919	0.166728781514192	-0.412551257032154	9.71468700142203	6.79365714403762	0.112791736372282	0.123892089279196	0.45878091284889	0.375789288770089	0.165301355011067	0.254255661826725	0.00643381034183948	0.380291013934208	0.133142507172077	0.208978163472457	0.100215130251076	0.261850662457078	0.86769254684206	0.680221604954228	1.21471271365157e-19	5.62906548025235e-11	0.168163425637022	0.221293337576153	0.556943902712925	0.533615247438647	0.568324443335166	0.416300405482449	0.0185072669478423	0.573675878430817	0.331168606568493	0.347928765662781	0.204006061370105	0.33998209747883	0.910672207641554	0.840913151873746	4.92406174765493e-18	7.16020847711042e-10	-0.477224381504357	-0.408970951061199	-0.196351240262995	-0.315198347290601	-0.429492283486853	-0.37633297315139	-0.593548147364521	-0.227950985370666	-0.408192354669367	-0.271380431042563	0.387742142858775	-0.291012270071917	0.055345849251756	-0.290947349424449	1.94253846093247	3.46761663166567	ENSG00000176601	MAP3K19
2129	RAB3GAP1	-1.40969980392096	5.46835431038751	6.17177299767023	4.77178012853584	2.50154186671145	4.10832140782599	3.32537721521102	-1.66262444914095	-2.28745290815188	-2.64132687541382	-3.45016835750079	-4.91433444284532	-2.08788756791485	-1.15225534326602	-4.24794931525332	0.217719751068176	0.159634353761796	9.38618370088557e-08	2.11870806025295e-09	2.82129553930133e-06	0.012882553218961	5.1100216746422e-05	0.00098940872999644	0.0974021187742937	0.0228451748422012	0.00867838248474897	0.00063817475946442	1.44815652856436e-06	0.0376269450267327	0.250107133681834	2.85872595841358e-05	0.827791256208829	0.225266359962138	1.76538185260612e-06	3.24742079205338e-08	8.60578940344508e-05	0.199425138762823	0.00115587039465769	0.00398037400806091	0.237936283601236	0.108013220770186	0.0308799304360333	0.00492014213953454	5.89674944911588e-06	0.0804114124849875	0.519505162787888	0.00010200559338291	0.876257319312865	-0.175293589224392	0.575244990491355	0.638718427702162	0.678556407418961	0.317754022453867	0.546996652581734	0.296248272459096	-0.178034559616254	-0.255594204112517	-0.233727465372817	-0.33115335825859	-0.508199258324634	-0.28499530483264	-0.335918736748613	-0.390597479732206	0.0493101005132568	ENSG00000115839	RAB3GAP1
2130	ZRANB3	2.9622785400026	3.00053415927221	2.22534012585945	2.20033865337695	0.184392596714493	0.502445048187419	-1.85594910462379	-2.70163855909585	0.509062819641026	0.227727093484768	-1.8017793665152	-0.867660557727882	-0.707777573483685	1.58331768891909	-2.41528785630221	-0.172555891336184	0.00329077527728693	0.00291462737523784	0.0267802485346199	0.0285229128815156	0.853826471434714	0.615712502677455	0.0644130194552633	0.0072810470089176	0.611071615018444	0.820009078282145	0.072555076855963	0.386253787697907	0.479617088196432	0.114372343614872	0.0163030315708291	0.8631135562203	0.00789581033821305	0.0109318042581358	0.0537209204879913	0.0872972282986025	0.959023412678354	0.744306664833289	0.121387099545984	0.0396735932526943	0.785787391079732	0.8869756226289	0.160349842738774	0.472398042532637	0.601140897199173	0.353971876036196	0.0290292334200729	0.903097488114217	0.859417038015038	0.768494617031849	0.571121782805571	0.758558633831118	0.0557733273393322	0.161920687622445	-0.394621240065654	-0.677303392483796	0.135183392458127	0.0480490755115527	-0.413396868491212	-0.219515017139544	-0.229236702432395	1.08621302519723	-0.533797414587706	-0.0921987149133116	ENSG00000121988	ZRANB3
2131	R3HDM1	1.52667677787517	3.09275870422798	5.41952860373868	3.05650486817082	3.34373707289389	6.5225263881774	-1.25739668525549	1.70453363627172	-0.682559774161296	-1.01699661810578	-2.16198177224848	-5.80052666523476	-4.28595570514245	-0.836974454744813	-4.03459232583424	-3.33123193726988	0.127864649865713	0.00216414673622279	1.20539871352985e-07	0.00243489422351356	0.00092834906164985	2.82239995183016e-10	0.209559832776145	0.0892871160604524	0.495396589621299	0.30995098196005	0.0313872054002858	1.63542691623966e-08	2.43428292528505e-05	0.403253983529171	6.9000670263762e-05	0.00096957029614552	0.186540435032017	0.00852160437749896	1.11855191465143e-06	0.0138402622210343	0.0537846111954897	2.07029756466627e-07	0.311078313971643	0.223820786947959	0.707368285736604	0.460590866883331	0.0862167320124137	8.87671466446645e-08	0.00017416485917831	0.657978731544579	0.00022264062101864	0.00299414471473356	0.28579382844157	0.50545851180559	0.855653272038059	0.668253919521293	0.634668046928225	1.2592148423432	-0.171270351025736	0.274847825982823	-0.115736321843294	-0.136834851900126	-0.316106517900421	-0.891054269122298	-0.862065328757459	-0.367828542403656	-0.560283819443776	-1.11685142317716	ENSG00000048991	R3HDM1
2132	UBXN4	-2.0545333450267	-1.94465285817065	-2.42244762545835	-0.644781319475142	-0.541658224380393	-3.50890245874432	-2.83483846064327	-2.39601889072008	-1.78055059837804	4.34631354585474	3.26567105549024	3.61035260907496	2.37648433774334	0.0283865259118403	1.0402512343113	3.97678563363849	0.0407650898450781	0.052724298472032	0.0159914441870858	0.519547477316278	0.588444440201527	0.00051684770098864	0.0048871061191555	0.0171690082350741	0.0759686326793704	1.88134181943165e-05	0.00121478146372725	0.00035667055284931	0.0180877563107605	0.977372201446817	0.299036582527174	8.70641522497566e-05	0.0702399825473806	0.114068131132469	0.0347142342528002	0.660540553035651	0.863326550164379	0.0055097037965599	0.01477836330182	0.0724116377305895	0.235884059220524	0.00023352287982695	0.00785909015844377	0.00095467475170995	0.043981657176157	0.990685095156068	0.368243625969189	0.00034220066150285	-0.221791587572271	-0.185530230302622	-0.229331900412259	-0.0827288855558568	-0.0605294404887274	-0.409964741897062	-0.221092400413546	-0.222485091509049	-0.173934216292642	0.328956854366245	0.273643279971179	0.330826721727324	0.282062888912318	0.00722655382858361	0.0855887693399945	0.765351971384168	ENSG00000144224	UBXN4
2133	MCM6	2.02295038393746	1.00288207481593	3.49214682949503	2.59380699432895	1.79844775117686	2.03770678986836	-1.94184017408466	-0.245153410766875	1.34268137575429	0.359484145741233	-1.84090725188458	-2.96398139785941	-0.229381552279698	0.156116341725624	-3.13967482925726	-3.51240366926716	0.0439393896052036	0.316702833578941	0.00054905771270276	0.0099441857656656	0.0730822695779094	0.0424311018774256	0.0530653858328639	0.806500461626652	0.180360972122926	0.719478578527892	0.0665940808600005	0.00327314990260591	0.818724181989087	0.876043295227669	0.00185484075033243	0.00051036047773063	0.0749050860423368	0.450481531929319	0.00190188554226971	0.0398388134029422	0.420530175785624	0.122192688973614	0.103746567250849	0.892907797989202	0.400620202281343	0.815043954209726	0.150456911347528	0.00718227935893754	0.877147537860613	0.944669335837301	0.00418575548170536	0.00168559022276217	0.447156010522061	0.196742603383454	0.67010083628828	0.674253716354787	0.409298558600573	0.493540090136514	-0.312091474230185	-0.047022131047134	0.268990884680871	0.0573556925012009	-0.3193629985555	-0.559865162799774	-0.0562266409290882	0.0813257241104645	-0.521447866867779	-1.39176707310657	ENSG00000076003	MCM6
2134	DARS	-5.18207053288527	1.04017864435362	-1.91590884510038	-2.66232599604687	-2.8761433288561	-4.62511472462031	-0.695241770798255	-0.794136136688851	-1.01326528214869	4.92450146274256	5.42397775428709	0.388211613144927	0.568787604649895	0.55694506252944	2.47683959866816	0.668824495221942	3.97020694472632e-07	0.299070501555156	0.0562996610761982	0.00816661773525581	0.00430563706256338	5.51311518272422e-06	0.487426457621877	0.427725939240604	0.311726461028347	1.38006196501539e-06	1.17826426774103e-07	0.698126872390318	0.569913595488704	0.577968267056957	0.0137901302511679	0.504107077100353	2.48404012090025e-06	0.432286948105059	0.100607886220157	0.0343843719071153	0.122822283910604	0.00027663805841457	0.59405943137965	0.614956325300062	0.548029491632123	2.7367168891615e-05	5.12711377974092e-06	0.758869969818676	0.681648344196599	0.781629009747798	0.0249498668532993	0.603455503237009	-0.510718923813891	0.0942252078517371	-0.172070543370944	-0.319515725288839	-0.300020633449411	-0.503810394353304	-0.051883745261696	-0.07028650789094	-0.0939028390147233	0.349518576184217	0.417603866169481	0.0343219528992962	0.0643697038483614	0.133980799119676	0.191105916127646	0.124666768054518	ENSG00000115866	DARS
2135	CXCR4	-5.32754026490867	-1.42517844612024	-4.90193884039021	-2.90605978653808	-2.20543991039787	-3.44538909245072	0.457454170374715	-1.95215321974873	0.596636991989709	4.5165703763457	5.65904695391835	2.0622799674691	1.27956442055994	-0.0632947190650954	3.35293852324911	-0.261628899166476	1.92212767191497e-07	0.155115396114614	1.53556230939688e-06	0.00392464966471304	0.0281595476505725	0.00064913706585863	0.647666208578165	0.051823377461202	0.551186767874571	8.95522841832285e-06	3.47508868688753e-08	0.0400171053357256	0.201658635976965	0.949572759052253	0.00089906796595654	0.793781967437946	1.28956684051298e-06	0.263569252150506	1.06261463674526e-05	0.0197954497168434	0.284515004676535	0.00640570618993363	0.735060101006889	0.154377742489336	0.747269932436181	0.00012868128596627	1.76086401752683e-06	0.0674350170212796	0.309089515282505	0.978755728980555	0.00220283807023932	0.850307192379286	-1.56866286723739	-0.385973714058172	-1.27736835539003	-1.04172368225204	-0.692208520717584	-1.1399059773596	0.102247375100058	-0.514645805531161	0.165661591538638	0.965288488124844	1.29923173342256	0.54256673190826	0.432596077411983	-0.0455926085714621	0.768357777864945	-0.146179378368341	ENSG00000121966	CXCR4
2136	THSD7B	7.22302132470709	-0.319824768414493	2.27981571365562	0.583131694461228	0.835624673166432	-1.78826661883549	2.63376800089942	-0.816445738005943	1.43224105804436	0.0845658196232665	-2.57619751624724	-1.99204091566148	-3.08186345483587	-0.283974400978362	-2.47842263020933	-2.28028114304773	3.98892960269197e-12	0.74931741017806	0.023300159285463	0.560230135429375	0.404011958101539	0.0747130079202292	0.0088694878092472	0.414874529026332	0.153085959307016	0.93266135825294	0.0104537095084319	0.0472467039090751	0.00224243059827554	0.776620252261956	0.0137303050692532	0.0232723138104855	7.31493709522228e-11	0.828376866424483	0.0477359909345194	0.695445644786373	0.760286195129788	0.180501752509914	0.0241174916528939	0.603582097196979	0.361362816764043	0.95771718968924	0.0382128479515626	0.0778854760725775	0.00768120990345484	0.894233694561457	0.0248620688006085	0.048287543364321	1.85654880784445	-0.0784760512244223	0.552429811936643	0.191259111717767	0.238477330935315	-0.541757281175414	0.526010069940307	-0.195390479030839	0.358204980056405	0.0168543941488523	-0.555285336340583	-0.473567156727778	-0.929379055744044	-0.18473253438961	-0.517113403956802	-1.1412757336281	ENSG00000144229	THSD7B
2137	HNMT	-4.44953004230094	-0.315381690624568	1.26681053791647	-1.11015920487124	-2.2442276608112	-4.51346259778423	-2.03964233033956	-0.641516352013034	0.0304972932030894	2.46545089121333	6.0465396326868	1.45263101507276	0.649503165040914	-4.80966851793904	3.2649056041201	-2.5604317750175	1.20279074146436e-05	0.752684857016351	0.206177461374107	0.267793899202744	0.0255256220987254	9.0790945208913e-06	0.0422365345962549	0.52166306076038	0.975690146562844	0.0142275194333153	4.26588564064988e-09	0.147341351725308	0.51649587803122	2.36657109047058e-06	0.00121793310904223	0.0109296530989988	5.33634463753371e-05	0.830060806439182	0.293499456150702	0.421832214267212	0.268210561261096	0.00036803782105213	0.0863223535784411	0.692904228060985	0.988459784127198	0.0453936846211246	2.77264567124771e-07	0.208281745615916	0.633397221972208	0.00051344593067054	0.00288099533348995	0.0252203918212732	-0.7719059139592	-0.0498346866630594	0.198815350888275	-0.234161150578465	-0.409638761814552	-0.857340081423049	-0.263495293026516	-0.0989106669299735	0.0049286356279429	0.313381261858084	0.802168447194281	0.223029852021612	0.127975592719729	-1.94387490197857	0.435579184038189	-0.823386859044588	ENSG00000150540	HNMT
2138	SPOPL	-2.72304503365319	-0.946322993913728	0.164681274240307	0.937458185341213	-0.164375075517291	-0.0933904079181981	0.923493462232737	-0.499923723349096	-4.00325648025605	1.10672040996423	-0.465473058594685	5.93550219612844	2.74017587917414	1.59747672753343	-2.51307692113213	-1.22680647756165	0.00683605113560933	0.344723645353441	0.869302578210501	0.349255315727852	0.869543389314677	0.925653955767333	0.356470896655015	0.617484777620865	7.8295135231031e-05	0.269276006951579	0.641920734323297	7.86462338335537e-09	0.006497847816066	0.111181913148786	0.0124771173477932	0.220829810135235	0.0150046354649367	0.479599262375759	0.904840659149575	0.506888069513035	0.963867406013957	0.957993384482665	0.469907826092846	0.76542473400206	0.00178410985665503	0.417549185876751	0.757949286032348	4.44445386626255e-08	0.018751001828153	0.349154879375946	0.022858886254211	0.315875419753288	-0.45258286000805	-0.140355953668989	0.0243524367024923	0.185947935422754	-0.0284269184964018	-0.0172135593472855	0.112724327184598	-0.0724620098932539	-0.592872684477356	0.133243439037286	-0.061355513420143	0.814208226148521	0.50172347266301	0.626539422322308	-0.317271367710724	-0.373781317762509	ENSG00000144228	SPOPL
2139	NXPH2	-1.90475554981549	-2.09317874550654	-1.10487024480439	3.11272675148028	0.00939774240386207	0.0772556803173496	12.6958504035306	0.833626679289758	0.291077625796465	1.86559949086943	-0.290220818306476	-3.20893421696403	-1.92581956407413	-1.23810089099855	-5.43146545564818	-3.84086284064137	0.0577404998800259	0.0371487040430452	0.270075746877771	0.0020271126001362	0.992507863192488	0.93847016461354	5.26317120469064e-30	0.405135636820814	0.771187295652979	0.0630452734837871	0.771842048442811	0.00147227639450964	0.0550445679086731	0.21661881636699	1.1338627488481e-07	0.0001487876731446	0.0945402487406376	0.0866109636868575	0.364071655281806	0.0121264631038827	0.998211169225719	0.965226308052812	1.32908015142712e-27	0.595260334756564	0.884144367798656	0.141628903710698	0.855418009512415	0.00347996709851566	0.10964781120719	0.481613262979845	7.45455475170985e-07	0.00055387272042519	-0.697583358649043	-0.676176485334148	-0.35716850922649	1.3333208598415	0.00355917588243616	0.0311846120009108	2.75506772575721	0.264447653594338	0.0968063509926147	0.490138696804514	-0.0837972151224223	-1.00120248313263	-0.776944144219074	-1.06513231369002	-1.44947809781333	-2.51045763238552	ENSG00000144227	NXPH2
2140	LRP1B	1.1717758972931	-0.0943455506595607	7.01560608984264	2.83442082740096	0.924948768425956	1.61251019861378	-2.30350752305713	-0.607035942053618	1.54302631932978	1.46224139605555	-1.05337892190348	-2.02440583396798	-2.51867891183889	-0.57541900668569	-4.24826061861534	-2.68905405291034	0.242190035398867	0.92489584437675	1.45290033153738e-11	0.00489334386850221	0.355714564031242	0.107872154300926	0.0219141032145376	0.544273061991827	0.123848177274337	0.144691769553345	0.292990653073228	0.0437887079609252	0.0122844821722907	0.565426876432017	2.8549770871254e-05	0.00755467179990148	0.318400213816177	0.952409625428134	4.34572363242753e-10	0.0234746399720984	0.728924527985558	0.231687488127644	0.050609072160019	0.711290595310266	0.317377694682063	0.264424251773607	0.440358954219355	0.072829975757102	0.0318569298622838	0.773520035928845	0.00010189542875366	0.0182372926509454	0.224296227863695	-0.0159837945611062	1.09906154710145	0.633979949032814	0.182201229830493	0.337587113797579	-0.318427732563024	-0.100340647487587	0.266294169161189	0.200505064768991	-0.158142691232342	-0.332146224304109	-0.526982413303063	-0.258330689739164	-0.600679472856135	-0.926051527619973	ENSG00000168702	LRP1B
2141	ARHGAP15	1.65950908402633	2.2833094680326	-1.6930362290047	-3.24500612691019	-1.5383786501165	-4.04113263133162	0.956366454392561	0.59790332548153	1.96906618219488	0.0722569880871147	-0.170227887329052	0.0984923037633391	1.8305681784362	-2.72379837395832	0.530301363221534	0.206303709663313	0.0980281075712797	0.0230911214647626	0.0914568605992544	0.00130329248640133	0.1249797485096	6.72011982294903e-05	0.339634986639429	0.550342607154878	0.0498390495744339	0.942444159632318	0.864942361432642	0.921605270569395	0.0681283755675828	0.00682085510682115	0.596283935879243	0.836689623498003	0.148991116825653	0.0591544378917683	0.151045510954317	0.00852480571572236	0.510811963391948	0.00140076760152513	0.452768267779642	0.715398946887235	0.179962662832766	0.964227539517549	0.917624606171077	0.941219093539147	0.129946693566499	0.0902502077241169	0.658812060556868	0.882946287618225	0.482073410226362	0.583460984870919	-0.43236129422974	-1.09954669853317	-0.459741469672159	-1.2592374838967	0.202490725337813	0.150317040143719	0.515568651210494	0.0151211000632739	-0.0389355894572484	0.0247422006789884	0.585305407553038	-1.83875543796381	0.117272194110273	0.109318306635478	ENSG00000075884	ARHGAP15
2142	AC079793.1	0.128725543126462	-0.181981750636178	-1.4899146756762	-0.527462611503654	-0.85790385915798	-1.0056075478372	-0.923228455349793	-1.07757851741011	-0.765350520988487	-1.50843820602711	-0.835730719897311	-0.130074285969333	-0.8075022840674	-0.446763888333229	3.25051339190443	20.4960531668422	0.897658593504645	0.855716428934458	0.13726709712446	0.598251020791309	0.391610701838641	0.315391489407083	0.356608732917722	0.282062833007088	0.444647198654531	0.132464575689102	0.403952397612927	0.896592324414574	0.419998536741324	0.655358612312536	0.00127911196804345	1.53218869530342e-59	0.921774080017702	0.906526905545557	0.210242775532833	0.726885843529684	0.752174150812579	0.481066492011754	0.470026604078428	0.473868020464738	0.666291584344138	0.247032000473961	0.554885208920057	0.921487695848897	0.543765913251249	0.827704289747574	0.00300724065258567	2.62242607360599e-56	0.0267448195131006	-0.0333898554029814	-0.271217203002309	-0.12936634230383	-0.183058529583548	-0.228591530873685	-0.139210524041229	-0.192662889753522	-0.143463024470741	-0.223964684351563	-0.135974697289532	-0.0232662842959684	-0.184656619167631	-0.217268821386801	0.503562227790476	5.03389323274876	ENSG00000228655	AC079793.1
2143	GTDC1	2.77257228128347	4.36418108591022	-0.613084140642087	-0.755527012194406	-1.85626231741328	-1.23569109432623	-0.920100338673452	0.488126413455341	2.06486783377626	1.06223724923689	-1.37721490946231	1.64349151317189	2.78179822157869	-2.1030935256387	-4.56912825379375	-4.19919677248218	0.00589929562096304	1.7422445397113e-05	0.540271876648245	0.450508559186997	0.0643682479073375	0.217512341101006	0.358238288935587	0.625806665806609	0.0397697338312961	0.28895780715208	0.169442989150808	0.101298782515217	0.00573823427732009	0.0362662594997298	7.08806533913529e-06	3.50796706065475e-05	0.0131394953362225	0.00014585616787887	0.63177317147875	0.602660342658836	0.398515348754006	0.373571201061422	0.471690110502076	0.771564421329039	0.15606643863356	0.438100990292386	0.297413377948844	0.15121682778025	0.016910610447262	0.205990214356135	2.94377348298841e-05	0.00015001866907919	0.346330724986037	0.473027017250885	-0.0681274374177445	-0.112748243034567	-0.240091927559067	-0.170852863745199	-0.0844511253430247	0.0532013189157821	0.234245438512242	0.0961788327882446	-0.136139210306673	0.178119318427972	0.382858427775235	-0.618439824775097	-0.424056560703934	-0.93777291930597	ENSG00000121964	GTDC1
2144	ZEB2	-1.56015381908948	-1.36269838693841	0.390301172964583	-6.67331812101127	-1.5873511424539	-3.55716856035003	-0.781092708579245	0.264949923445268	-2.56400861877191	3.08288630942687	1.13351664433013	8.48078986641369	7.76920447833467	1.74197004432573	-1.01647056157471	-8.39484633443252	0.119747441484635	0.173970355814459	0.696582889143131	1.1577610884687e-10	0.113456187618793	0.00043368882064175	0.435346168272291	0.791224780135609	0.010819907182007	0.00223497894917356	0.257876353510552	9.38605501684707e-16	1.17743913887351e-13	0.0825090619176204	0.31020070649749	1.70650783132519e-15	0.176561076790441	0.287012890753553	0.768691369321641	2.66181370250326e-08	0.490507750232916	0.00490855444023924	0.545830406647108	0.883854714294589	0.0641284533403753	0.0104994253531777	0.403568764551107	1.50293962036915e-14	8.58761648495089e-11	0.300678871487822	0.380168007231071	4.17918070488605e-14	-0.269454947464387	-0.208039927181066	0.0594893425680698	-1.27754874742191	-0.281867031978745	-0.662499526830983	-0.0983293572544375	0.0396026096701464	-0.397284061624162	0.377633362327095	0.153766965537287	1.14010412584879	1.3575177207167	0.703787550956204	-0.133418657794843	-2.38511250088036	ENSG00000169554	ZEB2
2145	AC009951.6	-0.809806155805641	0.569157256902483	2.58749569202093	-3.82807435475632	-2.14438399067604	-4.06858553099841	-2.14113735827225	3.16727283915486	1.73613392592387	2.60681871672321	3.33635769702885	0.587125750183753	1.86353524481878	-0.717726727595367	-1.51793097408105	-8.80936461243991	0.41867496898	0.569663096261582	0.010124217497034	0.00015635440757011	0.0327821799066737	6.01123276125931e-05	0.0330452869750468	0.00169258915219233	0.0835372216700191	0.00958212533043759	0.00095246044904083	0.557548174549959	0.0633357630008693	0.473468236818525	0.130054392577465	9.25989221282559e-17	0.501342445753104	0.686411947341475	0.0235543643444058	0.00171911726924344	0.302743824509833	0.00129687716322743	0.0706298876874733	0.0138195003369286	0.250449077969049	0.0333264977624883	0.00660292563322461	0.636088881704012	0.122365996897704	0.710571387368721	0.179641128341398	2.67114943157988e-15	-0.161180607010862	0.100096912706374	0.448476093781453	-0.880136822259554	-0.436087617354216	-0.865483617581931	-0.307761729272776	0.535446220551179	0.310868478394563	0.368501232807608	0.512007636227679	0.100655682741315	0.406815041747027	-0.334555412364742	-0.22848037426918	-2.84959193728829	ENSG00000287115	AC009951.6
2146	ACVR2A	5.35784616758147	2.38201588599194	1.69804992993892	2.88943187874203	3.09310208435159	3.22657984829904	-0.510521552335699	-0.895832823502967	3.61735222140308	-1.57643230512011	-2.02109726355694	-5.0311310914057	-3.78671833299383	-3.18792692404545	-2.7146760258508	-2.89398167906867	1.64931736066955e-07	0.0178233536470583	0.0905054804523168	0.00413243281579754	0.002161691827277	0.00138722309805319	0.610050745811978	0.371039737501937	0.00034754318723996	0.11594983092121	0.0441320088930112	8.2894225149468e-07	0.00018341654803987	0.00157979698857831	0.00700692947168808	0.00407466356812243	1.12069186694988e-06	0.0478776497188668	0.149795468022723	0.0206273477299239	0.0847295188482821	0.0107463462778936	0.7038788643161	0.564660750491981	0.00544461338981082	0.223708892290095	0.110592071740352	3.51473339995157e-06	0.00093771938466848	0.0430711377204608	0.0136488039430808	0.0106275173727324	1.27654888628519	0.519227051539229	0.370170306284867	0.838667657436327	0.780143835003046	0.866219797487088	-0.0923722476944495	-0.192122653099096	0.796913518434764	-0.280498294732787	-0.392067997408052	-1.03724033163831	-1.01586818558581	-1.8292651648494	-0.506704599906115	-1.29173767897908	ENSG00000121989	ACVR2A
2147	ORC4	3.43614174575106	3.96134181221058	4.25466460100272	3.79658574011858	1.89387036581043	2.26120854498785	3.52531328283583	-1.14607071190003	0.41837165457875	-3.27205830938869	-1.83016462933858	-4.20624756070756	-5.5197731004779	-0.714675990231614	-5.53479336580615	0.43307076592266	0.00067084768587519	9.25980059389129e-05	2.77908643941079e-05	0.00017658422030631	0.0591763594002934	0.0244416672450588	0.00048702484360244	0.252653095511876	0.675966116856299	0.00118857906710832	0.0681888525846287	3.40597699349769e-05	7.19807744582727e-08	0.475349029552547	6.65792749474946e-08	0.665265668055123	0.00197020738860275	0.00060627536983378	0.0001359017381355	0.00187984215783475	0.383650759010786	0.0829111302010319	0.00220391618415162	0.442056824541678	0.826086052361392	0.00635851652461603	0.153161429748268	0.000109371835747	1.60009597220455e-06	0.712630311554982	4.6301902992831e-07	0.744512138546719	0.415680429295172	0.420674977923126	0.448178975584793	0.540312009779735	0.238719780863654	0.303007652215602	0.309662591392795	-0.121545330984598	0.0465684328237198	-0.284421998201139	-0.175935205026535	-0.434025953064528	-0.715272733710435	-0.206145321884751	-0.493459542209919	0.0968940186652413	ENSG00000115947	ORC4
2148	MBD5	2.41473987478056	2.24588229737834	3.39824690122104	1.61287916353726	-1.29364096656774	0.833721373266022	0.879660680177597	-2.03927547476582	0.903996430689756	-0.142978156026173	-1.07892688726034	-0.99862626590202	-2.44257111907637	-3.11206955437269	-1.6293901818575	-1.93313186146625	0.0163272062269425	0.0254182999529178	0.00076711706281849	0.107791916337081	0.196755940976925	0.405082251533312	0.379726962375105	0.0422735008593346	0.366701740636768	0.886400659343455	0.281462104429375	0.318757470558085	0.015143249874289	0.0020314896098196	0.104249590040766	0.0541338782609562	0.0319695290097651	0.0639150330517052	0.00254889370915792	0.224139670525972	0.607137122357481	0.568292529241131	0.493571355027096	0.134291814237408	0.5998379115184	0.927553905854405	0.427325276624294	0.402075014451092	0.037904878300869	0.0487673952158541	0.148402244246184	0.098753938978182	0.481374537764362	0.395882768820816	0.590312500775852	0.381676845851534	-0.266931774341206	0.183638776557828	0.128475951124323	-0.35141786734594	0.164049562157221	-0.0206343059732018	-0.169881889069796	-0.172716824666956	-0.536365577637839	-1.44376412052324	-0.247547411483825	-0.702181804427109	ENSG00000204406	MBD5
2149	EPC2	1.54774419944994	0.480361835910387	0.916014068014777	0.542637950996373	-0.226244150004282	1.30978228002543	-1.30424326399883	-1.98987556486887	0.0801616880000771	0.658592637310249	-2.19680825615297	-0.347616282437211	-0.93287743883858	-1.09905035121826	3.06278669854632	-1.75196381124271	0.122707777837307	0.631310180380805	0.360374135442993	0.587770400437376	0.821161165519498	0.191242785796887	0.193121622278076	0.0474861430335106	0.936160568569193	0.51064801242713	0.0287767459819754	0.728365139995918	0.351611861768786	0.272601968458157	0.00238581320128847	0.0807725738470391	0.180224123741979	0.736162151293408	0.460031754567322	0.718743768225557	0.950279212205119	0.342069655412824	0.292281928627578	0.145047897538806	0.969062388162075	0.650783650486267	0.0810527749346261	0.784377559878154	0.474525067345924	0.542737588487716	0.00522270367283841	0.138604198746779	0.271669607410886	0.0747224242580113	0.141728031268909	0.112870039324114	-0.0409892296101249	0.252225802572479	-0.166559811978887	-0.300375359188583	0.0127558758891175	0.083176569419419	-0.301131807172603	-0.0527204086056448	-0.180857419219817	-0.452571415188512	0.403147380383284	-0.557836370571946	ENSG00000135999	EPC2
2150	KIF5C	-0.838529396798466	1.40331164692435	1.50742040184222	1.32410888931927	2.39003694571277	2.45380712518042	2.28831429275035	0.200782007266131	0.245169422284982	-0.0111320506830032	0.7539437962294	0.331277895491483	3.71349802717587	0.632103713032405	-8.4757802026199	-16.18596750984	0.402381841773022	0.161528483451375	0.132725032430517	0.186445847571909	0.0174458025870918	0.0146872081471835	0.0227943620272288	0.841001190354059	0.806488045143034	0.991125278691454	0.451457309246946	0.740659232245892	0.00024248976223793	0.527786670565968	9.7114726256659e-16	4.26765221794228e-43	0.485455035296963	0.271687939213274	0.204633810385316	0.329888793475499	0.227343767321017	0.0580851744028793	0.0522040369710722	0.912956118861063	0.902591448097396	0.99474158150659	0.599969665399013	0.794174774712217	0.0011835590296303	0.748237958072874	2.58815786030722e-14	1.68561319910725e-40	-0.112141661290972	0.165404203322317	0.176809671153349	0.208804001598756	0.326098494907098	0.356626681626509	0.220810166106374	0.0231763302936805	0.0296454561081907	-0.00106908874986913	0.0790742735398517	0.0381731981103714	0.536010219146973	0.198066906988556	-0.77510916349245	-2.89433426719521	ENSG00000168280	KIF5C
2151	LYPD6B	6.88672872423293	0.552290043362545	-0.536623400161181	0.655644010053358	-0.0962182852476528	-2.19044462724294	6.53007928652202	-1.38521595650329	5.41183443770366	-0.194216160550558	-1.87875233946936	-4.59124306635871	-3.67392406427193	-1.36613613911761	-3.35444267216398	-2.66253912063407	3.20082329816729e-11	0.581149091762326	0.591914075533602	0.512541225233826	0.923409601703918	0.0292392121925217	2.70000232977875e-10	0.166986103018618	1.25358516474186e-07	0.846134300526766	0.0612198999743746	6.4205934157968e-06	0.00028147142195087	0.172889972620995	0.00089436671397586	0.00816165561822665	4.77303795595052e-10	0.69573811064383	0.67750367212956	0.654984655176859	0.979964285159174	0.0934441544841503	8.17108760076853e-09	0.339571476026244	1.2221661947901e-05	0.902996588978405	0.141214635999591	2.3610126755057e-05	0.00134735419009672	0.433028862571009	0.00219306349285009	0.0195220719166403	2.37315196660622	0.180426856204589	-0.17455063513234	0.286353242055115	-0.0366110873180788	-0.881525623219144	1.64635693289342	-0.440620206034811	1.72848145598585	-0.0515499542916693	-0.541998508501421	-1.41550911104487	-1.46637290901274	-1.18016833225046	-0.924669099049549	-1.76954046708984	ENSG00000150556	LYPD6B
2152	LYPD6	2.00210055666309	-0.702459137257574	-1.49792311658362	0.0191217857520904	-0.0651769575032283	-1.25032430474488	10.0515399394103	-0.892461680258904	2.06212372392773	0.946937680913729	1.22534713034748	-2.788328224475	-5.0703852382703	0.238498300406678	-3.47254904081782	-4.53793333057293	0.04614790049124	0.482921959042214	0.135174482723088	0.984756297552944	0.948075267293004	0.212127462864744	9.4498679983925e-21	0.372840347001107	0.0400319842502917	0.344410761576573	0.221377959796506	0.00562667190010129	6.85613120154984e-07	0.811652775353685	0.00058908729467477	8.14616549285153e-06	0.0781854662524264	0.610448864031369	0.207662085555645	0.991385269427197	0.986621527203217	0.366831184945019	1.14618713895463e-18	0.566251819791906	0.156789393692218	0.495452313347546	0.360972381994854	0.0116840889824093	9.41882505160193e-06	0.912539183384291	0.00150785986825693	3.96222081628939e-05	0.633783786798652	-0.197492206247013	-0.418117536565147	0.00719442072620915	-0.0213494690801102	-0.435419855530982	2.02022448725499	-0.244822359554856	0.589209231887397	0.216068247489849	0.305304512972308	-0.755415513853377	-1.71006259118412	0.17788404120363	-0.822994025858394	-2.54246281187065	ENSG00000187123	LYPD6
2153	MMADHC	1.83435531017971	3.29522612695546	4.42685168423534	0.99754974574807	0.303529820520584	-1.48124173685241	4.92610972486949	0.937368134728778	0.822542786983915	-2.31193853984781	-2.06352754385987	-4.56671464917677	-4.75394172721784	-3.48868882937465	-2.9917452978003	3.27330557314789	0.0675629893888026	0.00109786758235059	1.32800182919124e-05	0.319278542117485	0.76169046121199	0.139561503063207	1.36952456438901e-06	0.349301651207313	0.411402528581429	0.0214386260603663	0.0398976808334342	7.16554944727689e-06	3.06351369850124e-06	0.00055592803915004	0.00299731214888717	0.0011835435532677	0.10819630819681	0.00489905916527476	7.12275075796027e-05	0.477376685741279	0.931178490821326	0.275275965351348	1.52760002822942e-05	0.543575198429623	0.638572880690678	0.0622625557756189	0.102396513755118	2.61745609878713e-05	3.10871969774131e-05	0.023787543097409	0.00637539303251283	0.00357196412510494	0.193479018656014	0.303334654998885	0.400273989581737	0.124768546109788	0.0331070856622764	-0.171587055695137	0.365623062962391	0.0855915578986828	0.0787166726019596	-0.174376353477491	-0.170432220318915	-0.403421129943312	-0.536284202448884	-0.850013075142276	-0.237185249374286	0.61953913143714	ENSG00000168288	MMADHC
2154	AC007364.1	-3.51871032172848	1.04630872890105	-1.48727033960316	-0.871045398891831	-0.300137207895358	-2.51092831500723	0.393586216887429	1.48065957856352	-1.41174879356062	1.86387464250393	0.10749584636695	3.64749670238219	1.34244866477824	0.471940886953482	-1.67217592399818	0.844377246747762	0.00049882449038201	0.296236677906585	0.137963551451493	0.384405825568829	0.764274378904435	0.0125518485231301	0.694158084749155	0.139716717862234	0.159030435209847	0.0632879642502684	0.914465407179942	0.00031071427800798	0.180436330751585	0.637302187456595	0.0955020179765272	0.399112257052317	0.00151108996063806	0.429157320273961	0.211062721874943	0.541408735216444	0.931449360182237	0.0520313979145039	0.773216511495841	0.301385845392781	0.36976676588264	0.141987736864424	0.950116358572766	0.0008425000419706	0.282434837810936	0.817879104855569	0.13747435612657	0.504548642399171	-0.91184499572651	0.243772332829629	-0.344379218802548	-0.271519358492491	-0.0815422162045312	-0.719870379988641	0.0755730788008717	0.336171068776768	-0.335824952005587	0.351324573322298	0.0222707540005235	0.812616934667064	0.389751342953713	0.291911607503982	-0.333585784749753	0.404814747946867	ENSG00000231969	AC007364.1
2155	RND3	-2.84237875487509	3.33302762902097	-1.1086042769583	1.01890057539786	0.975868288022166	0.132300032047639	12.5649169930963	-1.21631227190045	0.636885444491435	-2.34621308998366	-1.00768675582024	-5.70666536963021	-4.26692797874289	-1.53868118823298	1.57001108283868	-3.23152657688907	0.0047759057753262	0.00096354202639735	0.268463406787958	0.309047534307259	0.329893340510512	0.894833119816186	1.57680265071732e-29	0.224794750270111	0.524671156335129	0.0195971750669068	0.314393581862918	2.70077783397936e-08	2.63870275499315e-05	0.124905860940529	0.117436104504204	0.00136424187156217	0.0109427417169604	0.00436926740495285	0.362437363554926	0.466356604473846	0.711719470199428	0.939500819452557	3.73677969717687e-27	0.41114163217889	0.728833482927795	0.0582770047742532	0.46369171089734	1.42210188069598e-07	0.00018645218916474	0.369435478537836	0.164572939754617	0.00405769101941371	-0.93884403006877	0.967617879081091	-0.325505202706138	0.401913010960121	0.335180667495466	0.0485054450342998	2.48536705863787	-0.350018003150896	0.192291721297794	-0.558074972354536	-0.263876861474096	-1.56358152597767	-1.52852446157198	-1.20072296791123	0.396736377372973	-1.93136923461914	ENSG00000115963	RND3
2156	RBM43	-2.20621848532999	0.62541232402032	-0.104564760258066	-0.829940750032252	-0.771720249217823	-1.80956151276998	-1.94227256500102	-2.07521221115432	-0.154449547349218	2.13416800445658	3.24222283705923	-0.0178573115068535	-0.0141260062924001	-1.42256368133993	1.03081196840329	4.05160482085651	0.0281044482822358	0.532162310142198	0.916789046109733	0.407213235449196	0.440870097993358	0.071335734790009	0.0530128082583119	0.0387944233330321	0.877356150207465	0.0336163021935288	0.00131566168309815	0.985764213671083	0.988738571850609	0.155871729767298	0.303435291153316	6.44112326016799e-05	0.0509978703427447	0.654596899440159	0.939822825220108	0.562827517169978	0.784742661138166	0.174532347316598	0.103677033411056	0.126316200361499	0.939574267588415	0.0877521638686862	0.00829912062507941	0.989402504771626	0.992604859279639	0.410875229926493	0.372796077917186	0.00026075969172044	-0.602565804866033	0.151937115027477	-0.0253077742921969	-0.269484354665185	-0.218194510661679	-0.542960608205794	-0.386179119896014	-0.489074781410626	-0.0383882692674492	0.418262353094364	0.688026069995061	-0.00423200364925793	-0.0042840118993521	-0.913798746381834	0.214780459662841	1.97371078737362	ENSG00000184898	RBM43
2157	NMI	-0.6063127049816	-0.871694620781574	-1.62105793598134	-2.15299611730771	-0.434847937083086	-2.7589302239535	-4.33668422778657	-0.700991654493796	0.0759519519412934	3.81339350681762	2.32406750234303	0.0834210464100902	2.0797651345749	0.558447102437816	3.08041332270555	0.587773813064004	0.544752428292535	0.384052097512111	0.106025593353978	0.0320929774505294	0.663976440624188	0.00614498523777409	1.96062437631287e-05	0.483836026760178	0.939506490544205	0.00016549858770706	0.0207703315047248	0.933570792915142	0.0383714851541622	0.576943683800912	0.00225301091813675	0.557113660332154	0.620609046264369	0.519234972998752	0.170251041386916	0.0951398473365078	0.892875870045831	0.0313434942392954	0.00014880779053858	0.660791384625402	0.970525127169031	0.00133373037329373	0.063617719639834	0.950791702086932	0.0816626633482611	0.780815366830896	0.00496608284704392	0.651863184485871	-0.181159798070911	-0.229866204472288	-0.424334040144942	-0.754479689528517	-0.133620497118352	-0.89291002749387	-0.914763249957892	-0.180533618731766	0.0205036251354425	0.799080675902496	0.539985863203781	0.0214722280303538	0.680293191262112	0.390685011986978	0.687815502697602	0.318967878303597	ENSG00000123609	NMI
2158	TNFAIP6	-2.54390443846836	-0.404696486510263	-2.8323469116815	-0.985316157203569	-0.156015444864931	-1.60367322189602	-2.94227821442009	0.310171139620084	1.3154978922369	5.00559572896403	1.78916792876443	3.48658346161973	1.15754788136893	2.76291824988986	-2.14670513439462	-2.91077762782848	0.0114490426661294	0.685980758548008	0.00492439668324407	0.325239949968047	0.876122755768788	0.109808076060985	0.00350466905540623	0.756640011592471	0.189318172616287	9.37289830242839e-07	0.0745674548516177	0.00056015981193853	0.247942883348103	0.00607221906896918	0.0325950514513666	0.00386751491711	0.0235085381537	0.78053239804059	0.0127274171994449	0.483964083202067	0.965436173185379	0.234279058928925	0.011202722998439	0.865619099048659	0.412349744082004	1.99420062777081e-05	0.163530335212745	0.00144340945853149	0.36243235671799	0.0847606289764137	0.0535795723569364	0.0101439127844649	-0.743273037463524	-0.105483646651427	-0.725861739412851	-0.342972969281993	-0.0473528724997442	-0.516648935399617	-0.622577293153089	0.078931595755877	0.349703521366377	1.01932937459628	0.411943028942203	0.869260378273701	0.375687978034582	1.88650484305226	-0.476997281496324	-1.53970349668235	ENSG00000123610	TNFAIP6
2159	RIF1	4.51145176130031	-0.214472664645937	-0.292886688752444	-1.82570012844986	-0.498791888315488	-0.581353104786043	-1.55272262432021	-4.71267801840836	1.66383600133544	0.148640933086586	-0.575730029995571	4.76775080842382	2.71794927713704	0.142871369645809	-0.972523719209068	-3.13745198049243	9.16012872679018e-06	0.830320016156648	0.76980543123254	0.068860831557128	0.618281005322986	0.561426469987174	0.121513328566546	3.70324670090566e-06	0.0971592860163076	0.881933967283817	0.565216869633427	2.87441844251651e-06	0.00693969047034595	0.886484919795028	0.331550868943253	0.00186858822742713	4.16109179909985e-05	0.888643752440561	0.827517575918498	0.162964647567728	0.874133263573537	0.701168586320937	0.20131117586998	0.00011909146593058	0.273559064484592	0.924170804900675	0.696138215386049	1.11222159478835e-05	0.0198181297747885	0.94916838585523	0.402300873194318	0.00534616141442934	0.573485859022999	-0.0248560885775565	-0.033792671764415	-0.281492931836639	-0.0672968399852602	-0.0835781883685897	-0.147530515840151	-0.515061091904015	0.196351142181489	0.0139921440992954	-0.0592114365199794	0.519819198068661	0.388424114199961	0.0439097996669938	-0.0966361298572733	-0.73600245934388	ENSG00000080345	RIF1
2160	ARL5A	1.19618170728282	-0.0351195147399974	-0.512569863748431	-1.98227229367968	-1.53710981764781	-1.94415158527155	-2.3928336893561	-0.291767954872426	1.05761942752611	1.77804704575563	2.66528731689987	-0.622512152091657	-0.0839102666935552	-0.00123774338456528	1.62814892122862	-0.699304562425317	0.232543011667026	0.972007127136614	0.608618589320154	0.048334656232222	0.12529007119482	0.052784865314809	0.0173158544666432	0.77065992544001	0.29105534675235	0.07637984023874	0.00809668041634415	0.534064457436401	0.933182130963627	0.999013222876454	0.104512608630181	0.484888075274454	0.307845698841429	0.981300898496496	0.690970838856679	0.127034131479465	0.510982123200311	0.142903733932863	0.0415926122258181	0.873078288701767	0.526902874764744	0.163911264842233	0.0318735663514861	0.615174523468954	0.954688021874458	0.999207823205564	0.148721683449358	0.586004700417989	0.153831283616712	-0.00399788001691894	-0.0580684065989514	-0.299902238280423	-0.202999687670486	-0.273006191205501	-0.222121963881719	-0.03242189662677	0.122913337996822	0.163562689382413	0.266329039920221	-0.0690270486124378	-0.011917855253793	-0.00037364183481273	0.158464473034184	-0.16353934038615	ENSG00000162980	ARL5A
2161	CACNB4	3.5962822520004	-0.600187461219004	-0.755833062556426	4.10423348232237	3.80717515505267	4.4115929310415	6.19456196903886	-2.11419033946371	1.71873462714388	-1.71681738229775	-1.36062249047741	-6.43047175216607	-1.97149998696029	-0.955825745103448	-4.77386573998629	-1.83600183293328	0.00037568598344697	0.54882142412813	0.450325328179023	5.19642802462829e-05	0.00016951909520703	1.41912255213521e-05	1.86302272112116e-09	0.0353002082358716	0.0866645937853275	0.0870150324109145	0.174624996983182	4.82826290078041e-10	0.0495589038920718	0.339907715870111	2.79399311320691e-06	0.0673186356109404	0.00117170821806381	0.668779781446856	0.548461527747415	0.0007630674670293	0.0180087733970287	0.00049123963579979	4.7045904911722e-08	0.118441386988753	0.256262263190501	0.180869903540473	0.304358842897594	3.25205779289993e-09	0.100784361251877	0.604778074310642	1.29869251405671e-05	0.118892027396346	0.895035751310541	-0.134570163002677	-0.168671965853342	1.19899891388862	0.971844523014002	1.19113025838548	1.07855818871615	-0.45971414517807	0.39239110311374	-0.311318891868049	-0.270156448736649	-1.32077160077397	-0.548349973977553	-0.567652739362698	-0.887401411330897	-0.842472057470718	ENSG00000182389	CACNB4
2162	STAM2	-1.19431860582414	-1.73800387804912	-2.79810340922689	-0.603061066451131	-2.24722496511518	-0.624231365584283	1.2659047264656	-4.50897176238916	-0.265667086540573	2.53742234526619	2.09139009689373	3.43421069467275	1.60772855814547	-0.214360793891601	0.793065910359628	1.26222323639198	0.23326964744393	0.0832068171278789	0.00546330756316264	0.546910589705618	0.0253313048100673	0.532936407789199	0.206501085926777	9.26166655891055e-06	0.790672829576838	0.0116587732052293	0.03730972178112	0.00067547451232893	0.108916273008456	0.830407151326532	0.428348037482815	0.207820845083547	0.308629280628616	0.162985479531771	0.0139309368818006	0.683880614237307	0.266908688774527	0.677954614384741	0.307783524684671	0.00024263046202969	0.894918169396405	0.0390077633478175	0.0975257007154882	0.00171275874698187	0.189127073545515	0.922586163930367	0.498208484550384	0.300623490285422	-0.179499561247189	-0.230095769876938	-0.366010651105063	-0.107232991431925	-0.345313768542289	-0.102994491240473	0.138235329637184	-0.567248116514258	-0.0361403264089125	0.271355978835917	0.245277547124984	0.437074837456078	0.265744542838052	-0.0756112849321628	0.0904986838039301	0.344386602036966	ENSG00000115145	STAM2
2163	FMNL2	-3.52172013844442	-4.74746002337476	-3.00340795251248	-4.20201275194211	-0.948891104801039	-2.09543622685829	-4.5862478886124	-1.40432885536687	-1.89695364812933	3.97616789109018	3.05945031366783	13.315467730262	6.55173044168674	2.28459415563161	0.128678371681821	-0.321292171774948	0.0004934133106659	3.15655097393768e-06	0.00288801271976861	3.4667460894709e-05	0.343417765573626	0.0369461079135767	6.56575260900836e-06	0.161225782532955	0.0587666392712696	8.72763300207728e-05	0.00241178556527165	2.80229104063101e-32	2.3777207224812e-10	0.0230145609341629	0.897695875510666	0.748206323087754	0.00149675829804995	3.49518140738641e-05	0.00805339390574143	0.00056035421576295	0.721675565967306	0.110637187279825	5.7694725150693e-05	0.331888541245174	0.201164735852141	0.00080696553879951	0.0129515808289075	1.79860379957833e-29	2.69801310260104e-08	0.163950381219749	0.918666399469221	0.813536401555993	-0.636308754071568	-0.745851667845555	-0.479676339466404	-0.889402688776947	-0.179533792253773	-0.420183116298668	-0.594286802837159	-0.22239794069403	-0.313851501514715	0.512569300595094	0.435440493708178	1.68368066481767	1.24641251826593	0.977511676160248	0.0179794400747471	-0.107499082383096	ENSG00000157827	FMNL2
2164	PRPF40A	-1.22318681842156	-0.694316563309308	0.576793492740584	-1.1453469882175	-1.27453451528344	-2.73761016468333	-3.86766976776296	-1.4391216536403	-1.13513061359107	0.886359062806743	2.79687974814498	1.5361154468059	3.85270636776071	2.02685475045668	1.8505349758542	1.64764326107371	0.222191461381853	0.488005635483698	0.564499090352233	0.252952059398837	0.203431983625399	0.00654752000139339	0.00013401796532091	0.151128755094777	0.257200600393139	0.376113645625967	0.00548349914124019	0.12553378736893	0.00014207904916538	0.0435359599375079	0.0651909782476516	0.100442930225297	0.296255281842471	0.614957363300955	0.653161870937114	0.405840383603758	0.616094685647595	0.0327993489760858	0.0007498774928454	0.317987616921177	0.490900375373169	0.527703306059057	0.0237803549469774	0.181467948632789	0.00075729608074174	0.222948113988488	0.0985864744675855	0.166117983378835	-0.136624987570449	-0.0686026009339205	0.0567533566751442	-0.151165133800376	-0.146403937801907	-0.331990644838851	-0.307400803558838	-0.138471199095576	-0.114573540855935	0.0710997589877546	0.24250736892337	0.147473658012432	0.464323974314829	0.52804075498594	0.156259180929299	0.333468380034893	ENSG00000196504	PRPF40A
2165	ARL6IP6	-3.18211377603021	-3.26204416291656	-4.03728881731743	-3.38888665153346	-0.790674849949836	-2.05909135588241	-4.44040588758233	-0.370083017150473	0.300741764201557	3.35012869582541	3.75743195514332	4.93834064036892	3.80272349294571	-0.667677252294419	3.31169139650966	0.970739143838766	0.00161080968534009	0.00122991616453129	6.82560278875254e-05	0.00079279702038145	0.429740371304151	0.0403235338351268	1.2517234529477e-05	0.711574292393047	0.763813733233986	0.00090793691216201	0.0002051949274922	1.29234941446034e-06	0.00017245660457396	0.504838154139861	0.00103731521501458	0.332437867978119	0.0042516984909148	0.00538433405057509	0.00030014726051368	0.0058571919913458	0.779826422613464	0.117707734545441	0.00010068693508724	0.835640039644926	0.879563951196427	0.00513242575961236	0.00211855625828077	5.302970266475e-06	0.0008891106475608	0.734457296057783	0.00249746851704981	0.436524841730027	-0.767096019319354	-0.693896188717544	-0.847589667723516	-0.96270658674142	-0.198956768113782	-0.549027989775604	-0.766464294612164	-0.0781470749524778	0.0665204562184168	0.578230535181405	0.70568086985858	1.00274382281933	1.00318822334058	-0.382689717416149	0.604540514059728	0.43124399455808	ENSG00000177917	ARL6IP6
2166	RPRM	-1.71955636724013	-1.45553998723629	-1.92546924418276	7.52494306018193	3.32577347807261	0.95509981635058	1.42177583881816	-0.89416551154741	-0.179818986725026	0.520303716736357	-1.68306561705059	-2.90102901032082	-2.44745247133806	2.05983605769278	-1.38785334262409	5.30373572067938	0.0865148026727917	0.146535507068577	0.055088587204613	5.8106596877337e-13	0.00098805300136607	0.340274078377601	0.156100187107145	0.371929610513036	0.857412576856824	0.603224637930015	0.0933727823944912	0.00398650430134118	0.0149436105472222	0.0402517640533376	0.166181783445135	2.16700253500711e-07	0.133923627813454	0.252317566609028	0.0989256933201048	3.31508895666111e-10	0.0553453397565201	0.505602575800962	0.245614635566747	0.565548537936529	0.929784113615102	0.726453938134154	0.193692003028353	0.00858374507378523	0.0374904522588616	0.214570002208788	0.222330112902411	1.44254568060715e-06	-0.589692646037327	-0.44140579997529	-0.579895179028648	2.81475535222002	1.15762514674181	0.360089376554719	0.354854994564012	-0.265276717832258	-0.0559442906062001	0.12852487856592	-0.452549800616443	-0.849142407096839	-0.920229970670483	1.65036929031771	-0.36147533123516	3.17755026065839	ENSG00000177519	RPRM
2167	GALNT13	6.61462362834111	-5.52203049849464	-4.41286615995425	0.592572026503826	0.237790512635651	-1.02824501000354	-1.38284179335428	-4.57664716733877	4.0088427378749	1.74195007916526	1.23109503777802	4.42095827645235	3.06698536985545	-0.912926101994257	-0.712618708981182	-5.36129531629557	1.64054450959807e-10	7.11502124474081e-08	1.41132218818982e-05	0.553901145578342	0.812201223892436	0.304639086566568	0.167712176756096	6.85457792830847e-06	7.65559221154947e-05	0.0825126252313221	0.219223861391087	1.36252093018147e-05	0.00235357959605443	0.36199338375463	0.47661957859349	1.62101451083756e-07	2.10591230215406e-09	1.4069292330422e-06	7.52794321370228e-05	0.689924253779314	0.947598852748548	0.46954777761371	0.260584866930694	0.00019409543824938	0.00175486223849268	0.173779666265147	0.358294361895842	4.73135085854718e-05	0.00799086182447044	0.623533496858284	0.544970901770644	1.10389511604517e-06	1.78750486136266	-1.34332686800677	-1.08661874325992	0.201938251062635	0.0705845474234389	-0.324782967747917	-0.289268952078508	-1.10248713142561	1.01903165009407	0.358977046916539	0.277978959016228	1.06581434513037	0.961134241465665	-0.616311685317568	-0.15588953853345	-2.68909689633377	ENSG00000144278	GALNT13
2168	AC061961.1	7.98862164304936	0.149138566710082	3.22020695056223	-0.0718756051511742	0.170481033709566	1.00145773039047	-0.539749259670677	-2.23629533071443	4.73623647843775	-0.30470090451319	-1.05801692742598	-4.40949657116917	-3.65152861612005	-0.381864066168638	-2.40170604140235	-0.953800279168681	2.72930992258927e-14	0.881541628557036	0.00141740731711534	0.942747419473436	0.864743455921624	0.317389428774463	0.589758832281058	0.026046269480039	3.32361537525313e-06	0.760799162008778	0.29087442166726	1.43213337858442e-05	0.00030607258284687	0.702824758117044	0.0169091563948253	0.340930706227414	8.03867878538531e-13	0.922968084117509	0.0043693700846197	0.966720892662017	0.962424463846998	0.482540950267406	0.686514399792747	0.0968236208139354	0.00015514233709211	0.844211950121251	0.437945813030552	4.94521016895636e-05	0.00144137635774173	0.853731901619392	0.0299802768307883	0.445554207454305	2.35825855553253	0.0427066986170508	0.903108645739309	-0.0275227010622643	0.0568325020780988	0.355267908250081	-0.127129940532495	-0.620165803663205	1.33899756709549	-0.0708521972576014	-0.268460104916399	-1.19404169422984	-1.27724744373521	-0.289829943049484	-0.585074987517703	-0.560892428741918	ENSG00000287900	AC061961.1
2169	KCNJ3	4.83227915084607	2.53664050354125	7.9092549231219	3.18954330993813	1.86329554609541	3.19699612786691	0.0332260637248908	0.663655383702102	3.54968878621744	-3.01627408484508	-2.63082958428877	-10.1269633003842	-3.22627916228075	-1.57639291715729	-4.39159016135897	-1.60672372067332	2.12980879190639e-06	0.0116843318845026	4.64611033398801e-14	0.00157127353009398	0.0633695427235019	0.00153251393192003	0.973515772439947	0.507405986324139	0.00044569374191663	0.00277162049312478	0.00894482363798448	5.30561832924814e-21	0.00138863339414755	0.115958838441062	1.54763157325267e-05	0.109136926439682	1.11590389899748e-05	0.0339723383066966	2.9573836192046e-12	0.00990339503173801	0.397340653608143	0.0115938133540008	0.981480264327832	0.681258765217209	0.00659506858836102	0.0124836380339456	0.0342325623154069	2.61111005571049e-19	0.00517053633150805	0.35631955861682	5.91262816328972e-05	0.177598269055236	0.968398958757061	0.460820029767751	1.31806806412071	0.770295096420333	0.395970444373612	0.716398325907996	0.00501856212968366	0.118833026194386	0.653039629607277	-0.443152155670997	-0.423938565802111	-1.57003320390804	-0.726648080622636	-0.764054047128905	-0.671453536825506	-0.603934570577216	ENSG00000162989	KCNJ3
2170	NR4A2	-2.87608883883234	3.25063330644984	0.250661060592102	5.42668942401283	3.24937236894221	3.42563492521896	-3.71172868740456	-0.903007851591564	-1.73185729845758	-0.784844711611738	-1.83289267458817	-3.15554421506841	-0.717125503435845	-0.492352172668432	3.28013934198087	-0.0855493850461218	0.00430636143285665	0.00127863193557766	0.802242827695632	1.16204185694535e-07	0.00128410349841903	0.00069634289888199	0.00024411654792962	0.367225473006648	0.0842972659295917	0.433146167132563	0.067780907192712	0.00175988025719279	0.47383857637147	0.622820152850825	0.0011561436255456	0.931880071246739	0.0100037990516851	0.00556228363051067	0.854202565689052	7.85091787911674e-06	0.0654977824160486	0.00677175884746105	0.00124063718386935	0.560906414099595	0.251894293769046	0.581555265275866	0.152422933488545	0.00408209538951931	0.595934800002133	0.808272706635828	0.00274918746648726	0.95348260494751	-0.962238019613187	0.956978317572397	0.0747114510703781	2.07582160856326	1.11367236393032	1.24907180217188	-0.894701879834581	-0.263573943616654	-0.527591981583057	-0.190639360252094	-0.48448109087598	-0.906547191018324	-0.267625599901886	-0.390622979511852	0.828865799670563	-0.0526734696832278	ENSG00000153234	NR4A2
2171	GPD2	3.2093403318116	5.35564763943368	8.08928195363405	3.09997022374824	0.958987509576096	2.89749243133442	-2.10203312069169	2.05324472722524	1.77382489547415	-1.04878722102487	-3.17155286289585	-7.19303944177226	-2.70079590090882	-1.97468718967352	-5.10946353923016	-3.68846796817266	0.00147025255419873	1.6679310163425e-07	1.38418829174569e-14	0.00211368648557554	0.338315032249563	0.00403048718669882	0.0363597434309131	0.0408908190931447	0.0770772061595685	0.295095999629944	0.00166860525136414	4.81676872348633e-12	0.00729902902209352	0.0491939801268583	5.66860950535948e-07	0.00026651476576842	0.00391728894417544	2.87070495818323e-06	1.06079783313685e-12	0.0124841281022714	0.718418080613768	0.0234020447131205	0.0763891827345588	0.131116190114655	0.238126210124748	0.444693678174492	0.00990489221272184	4.32638515548592e-11	0.0206870732394349	0.236216979387196	3.12972261005582e-06	0.00093730444107234	0.497658110410245	0.713169028414311	1.01846077773609	0.568347887144768	0.155216763823095	0.49388683468084	-0.239104076157011	0.27715754437919	0.251245303526592	-0.118367326890384	-0.385724150435256	-0.90333453874995	-0.463632903534099	-0.724321820250551	-0.586443752217457	-1.03327183329079	ENSG00000115159	GPD2
2172	ERMN	-10.0879637879829	-3.74265280320797	-4.79318065598919	-1.81863911905296	0.59417936722998	-1.98383901942402	-1.08663371220071	0.579880553332761	-4.93684181811196	4.6646334184751	2.69373072878126	9.34698440186042	5.9701850296124	1.84291560753199	1.81014715117603	-1.02897350200856	7.15106651142086e-21	0.0002170950070193	2.55510010131144e-06	0.0699347932227569	0.552827054661849	0.0481587485580156	0.278045917388352	0.562417951774135	1.30151574340216e-06	4.61018663838141e-06	0.00745185149915422	1.87795711872834e-18	6.50234862100574e-09	0.0662993687207913	0.0712444750381143	0.304297348205279	8.67362429463992e-19	0.00123308683190461	1.68056199660979e-05	0.164715111940274	0.848708215556699	0.134099306360751	0.386798456737124	0.724674102117725	7.37078989388489e-05	7.43615863640075e-05	0.0300100184295351	5.1381974168546e-17	2.68639423198347e-07	0.269307679978389	0.106466903813132	0.407528808185891	-3.59707290414628	-1.32907614329092	-1.67167724228026	-0.878255634142029	0.251004031315006	-0.888091836953146	-0.324035162847045	0.205421912350667	-1.76440770551594	1.32940388079432	0.858142435956201	2.92117049253473	2.56051874671811	1.76416427021918	0.561319374642257	-0.767027100257397	ENSG00000136541	ERMN
2173	ACVR1C	6.22495643560215	6.00989383943172	3.30086563344568	-3.74780729470185	-1.42112700617609	0.775098076839512	-0.651166223438298	-0.00372120040296032	4.72587598943879	-0.796067019285856	-0.697763823200675	-3.34526346613936	-3.48083265074927	-1.45786264150188	-3.67095853164794	-3.91288564690899	1.56876333194546e-09	5.22557056732619e-09	0.00107677337650126	0.00021286949329555	0.156288551015772	0.438874659083356	0.515423297892172	0.997033320923363	3.48559192217821e-06	0.426604475696719	0.485849801503046	0.00092344397952453	0.00057185166615656	0.145894334808671	0.00028460986973123	0.00011221746475041	1.63943218217693e-08	1.44774620537936e-07	0.00342274393141259	0.00216710367502146	0.557796406057815	0.59885067309062	0.619263745474691	0.998459320992295	0.00016132926064999	0.574776116822554	0.630181066213617	0.00227923907396186	0.00245324949253599	0.397589485373591	0.00078520699314109	0.00042893246327926	2.02767742215205	1.73538576779771	0.985713106148135	-1.49573861250165	-0.503244804584238	0.293213143074542	-0.163409403297725	-0.00110859412208081	1.42401241594484	-0.197093337115689	-0.188869106645665	-0.977721107156318	-1.2999538981719	-1.17539896818911	-0.941542931851588	-2.39704994170736	ENSG00000123612	ACVR1C
2174	ACVR1	4.93422392301662	5.93181273247992	4.34952667435852	-2.44772422285969	-2.0374844244064	-0.684651628723731	0.200957320436492	0.024845612184927	2.89089590270034	-1.03096912525726	-1.77974264922741	-5.7041802802509	-4.19397499503746	-4.5310724381025	0.725993465978303	-0.216801208897337	1.31780712078286e-06	8.02535927158454e-09	1.85556953605972e-05	0.0149325632749301	0.0424534742537081	0.494077165751859	0.840864200356001	0.98019415426243	0.00411373187680343	0.303361898558422	0.0761011576358163	2.73665744602882e-08	3.58506897667738e-05	8.39751571929557e-06	0.468392392016068	0.82850641974198	7.24464699805111e-06	2.10600739726556e-07	9.58845794480506e-05	0.0539702498092498	0.338135117582275	0.645034719996749	0.884805802464912	0.990157436701322	0.0329697845110718	0.453688027708148	0.16597228263091	1.43887858969564e-07	0.00024073409989859	0.0012438012705772	0.537198749654941	0.876713716463781	1.08664498952044	1.13533625141719	0.849181651269388	-0.654884093642392	-0.476000597298883	-0.171486315882433	0.033403224479338	0.0048996608322212	0.589212624802528	-0.168848479953329	-0.317521476100655	-1.06845337621111	-1.02808783996317	-2.34980876331996	0.125811218883339	-0.0900554808467425	ENSG00000115170	ACVR1
2175	UPP2	4.83019350701023	1.40016824645195	2.60810065977815	-1.00035445366168	-2.16249470988891	2.10708463343513	-4.35120902501323	3.19639791317044	2.69504548439603	1.24308673086617	0.320916754236861	-1.25580564454252	-1.63332977667743	-2.83835169754226	-4.0655948085529	-3.17773919172827	2.1506522873292e-06	0.162466683897909	0.00954710632487191	0.317922001790913	0.0313472971112979	0.0359161963470465	1.84215036203295e-05	0.00153561328252714	0.00742317740248641	0.214778645829792	0.748490490829028	0.21013556899317	0.103418498236828	0.00483501065191547	6.08458893225218e-05	0.00163455708640552	1.12529374436206e-05	0.272982887040213	0.0224079880890335	0.476110297062728	0.296241573437075	0.108263711709285	0.00014134709931269	0.0129189442949471	0.049785929958994	0.354907773048929	0.837899011650631	0.281839643428019	0.18173152485057	0.0754578299453006	0.00019892425902125	0.00476689082904026	1.42925298580955	0.378253247121814	0.696105903754455	-0.361927370097622	-0.677160124943787	0.703504977310851	-0.941908789994623	0.831985597682424	0.738152122431102	0.272909355368382	0.0771878881796616	-0.330945265906044	-0.549844064527303	-2.01312113665145	-0.921659371123298	-1.74278763605019	ENSG00000007001	UPP2
2176	CCDC148	-2.50126279462115	0.0812535951506949	1.20649257880958	-0.319785146736539	-1.12749007793803	-2.29088918437769	-0.233577508351959	2.37908060612463	-0.535971400861609	3.62715094200192	1.52985323345528	-4.29169248506931	0.0757056520274556	-2.29804319987147	0.100050691542963	2.47708774187559	0.0128925047569851	0.935292906030314	0.228550889486051	0.74934739146629	0.260410356321748	0.0226430656016999	0.81546770548143	0.0179632820927409	0.592364028091918	0.0003351467061428	0.127076483577261	2.37572593737552e-05	0.939702287138006	0.022227224648741	0.920368972879039	0.0137809565842485	0.0260488120772035	0.957928984341154	0.319068144067712	0.836506066972008	0.661575658178945	0.0785041149062761	0.867205007610352	0.0749405895962145	0.775855910587526	0.00235735153489669	0.242954716771022	7.90745080798022e-05	0.958747783221211	0.160885401245607	0.937160474499518	0.0308459539703232	-0.718598963807143	0.0208228583501046	0.307121721257909	-0.109568168414251	-0.335698563152496	-0.722367322403173	-0.0492533802698302	0.589813386382231	-0.140376787617297	0.739325604238404	0.34671106040242	-1.04163121201203	0.0242038528844134	-1.54810612722694	0.0220142267229374	1.29272197205664	ENSG00000153237	CCDC148
2177	PKP4	-3.92895794840142	-1.63933676771225	-0.477901914172969	-2.13533025153562	0.650253018194031	-1.24273031186272	-4.58709144505165	1.32642332644724	-3.97334944282089	3.31529693711983	0.108238866400562	7.1953869277704	10.1209109108824	2.95049770176252	-1.22519096844208	-4.9440229856513	0.00010530551329929	0.102161298291204	0.633058062585238	0.0335204615152057	0.516012113873647	0.214909773309449	6.54097889829372e-06	0.185679510472975	8.82630642704377e-05	0.00102451172064995	0.913876489818538	4.74632579769752e-12	5.55571531400636e-21	0.00341527655545376	0.221436512343969	1.25800222413883e-06	0.00037471151001671	0.191121282350949	0.713203129968771	0.0979418037140038	0.829273162347565	0.370464430176673	5.75426835804206e-05	0.363582102321272	0.00196191088314837	0.00567070734634992	0.949952996097224	4.27058426330213e-11	4.27901193484769e-17	0.0643203609616221	0.285129819957076	7.17713565208688e-06	-0.654685299727583	-0.246125702111018	-0.0717209094689351	-0.427452233727783	0.114089350671354	-0.231961758783154	-0.550756272648139	0.194706364987425	-0.597601401220815	0.398975170735501	0.014488872875913	0.97878557758503	1.64998560745868	1.16334329885911	-0.158241356542601	-1.47566994358902	ENSG00000144283	PKP4
2178	DAPL1	-4.18085138968814	4.26425075647927	-2.14047763075662	-0.759408112486056	0.60469565078086	-1.72571776320268	-2.02074621322861	0.229473437558811	-2.14008183472527	1.43789151929518	-1.24848701042839	4.54542852669839	1.24329886289738	1.95314123746113	-0.969545452636184	3.83439584330142	3.78654987460451e-05	2.66883901611252e-05	0.0330990539152046	0.448187607290628	0.545825153453411	0.0853982533961188	0.0441685383039299	0.81865285780212	0.0331312119674688	0.151477195850848	0.212798210273956	7.87874990499197e-06	0.21470055535737	0.0517055257233399	0.333031518822403	0.0001525728354471	0.00014952067231071	0.00021007049670003	0.0643759881956833	0.600912342475832	0.846139039784812	0.198322734104299	0.0893815244395345	0.900054635226627	0.138194743879472	0.273546861065236	0.351145541623998	2.85428653660622e-05	0.324908866757533	0.241203784927896	0.403842991099763	0.00056673063834751	-1.23344655760886	1.10981162913115	-0.566561487203338	-0.271702154985355	0.188422302669955	-0.57072040629648	-0.442414300744341	0.0599888232342627	-0.581720227975597	0.311695759973447	-0.296055502632925	1.14896359566112	0.414359621569405	1.37821220491213	-0.222599921523205	2.06330002963004	ENSG00000163331	DAPL1
2179	TANC1	3.88990418529695	5.16690577943041	-1.49579653571477	-4.54766979947343	-2.72872625729773	-3.25853712434185	-1.41486148906731	-0.715319535516659	0.810350041127371	0.0287632549890216	-0.269962121817829	3.47657025216829	1.49039241392363	1.01467444739132	-1.41970574995562	-0.252527581076082	0.0001228368861513	4.27859153292045e-07	0.135727730199901	7.80037155875091e-06	0.00672216414236069	0.00124468625181099	0.158116361186704	0.4749520235214	0.418362862117834	0.977071982488009	0.787369663399026	0.00058067301940592	0.137141497021036	0.311055144502371	0.156701587118873	0.800801292541468	0.00043033418109499	6.40499747066148e-06	0.208387317452335	0.00018600142955263	0.151648700057805	0.0100699301590843	0.248305069601385	0.653787467599027	0.643738040961254	0.984431660883774	0.86639347774831	0.00149078119848814	0.226860783946739	0.580927915363061	0.211220795237935	0.856040465670283	1.0113085731242	1.16567833038497	-0.348947333579219	-1.38441579467558	-0.738195129014672	-0.934864922644999	-0.272901032259001	-0.164073941142554	0.194635072981702	0.00549307864984826	-0.0563456849043854	0.781848710389842	0.435667999413757	0.631512468736164	-0.28571053595328	-0.122107706542527	ENSG00000115183	TANC1
2180	WDSUB1	2.29586621833002	-0.796277549364	0.561499175097658	0.447459806305792	-0.53243055937988	0.706684599833601	1.73870900167914	-2.87143157957915	0.98941039481648	0.426731861548752	1.30021121539507	-0.324549066368974	-1.79888212862624	-0.9449181677593	-2.50950377354482	1.31885908065725	0.0223530418475115	0.426482354428825	0.574864466390338	0.654856723647619	0.594810591847809	0.480295233551345	0.0830822825208038	0.00436867427921726	0.323236751909608	0.669871917496306	0.194497905702083	0.745742073472761	0.0730133813958136	0.345439178328242	0.0126014503841377	0.188193360773383	0.0419296464465499	0.55877640449278	0.66241862958384	0.770325541891403	0.866377613446139	0.63390496187451	0.148813893017495	0.0274673708559439	0.559076906177364	0.779277063259407	0.329597991136952	0.798346716225895	0.137275494571111	0.607822494925488	0.0230537698001493	0.277038468019228	0.491902377186319	-0.151791912270811	0.106624874907242	0.114144484201227	-0.11823511411044	0.167198509702187	0.271701005551123	-0.527909886524091	0.192750532578266	0.0661135989283477	0.219648217669314	-0.0603638445311054	-0.426026367018146	-0.477355759841988	-0.407031512625066	0.516082161858033	ENSG00000196151	WDSUB1
2181	BAZ2B	-2.12882405090374	-3.51467306923589	-4.43177437766645	-3.04436548809302	-1.86987176608116	-2.91501243337863	-2.57861847019071	-0.178334633055446	-1.31639092581015	4.50094787761949	1.94697535275558	7.14831848619146	5.05472049721677	3.15845652105833	1.34017969392567	-1.25521889454826	0.0340597554685737	0.00050618055746108	1.29981250903167e-05	0.00253230555700351	0.0624474044799857	0.00381676934551073	0.0103822849554848	0.858577100599758	0.189018769321507	9.59555373637739e-06	0.0524438184580347	6.37346042199199e-12	7.39663130481913e-07	0.00174292852715271	0.181171696273549	0.210348287148834	0.0603261438700597	0.00254477979997734	6.99591610381685e-05	0.0142016440553757	0.394237630577746	0.0224488411600791	0.0273569479052836	0.922594411557213	0.411947527253607	0.00013648191113126	0.125636793083603	5.63586592080164e-11	9.98842381244437e-06	0.0459146683841457	0.239489299699456	0.303556492821999	-0.48400523498075	-0.697050941379389	-0.865343306789837	-0.81129858051211	-0.437834286033972	-0.721716568642693	-0.42462491683869	-0.0352095248214928	-0.271479165190587	0.716204059307966	0.347434660152464	1.3055719588085	1.22574535073159	1.66689298189639	0.232055134323806	-0.52074624605823	ENSG00000123636	BAZ2B
2182	AC009506.1	-3.15977820687716	1.91709154240223	2.31511973366413	-0.583959120164245	-0.308961062872305	-0.518465675977797	0.634536731156825	0.477877539162351	-0.925985489520624	0.516734686158128	-0.0531011707309436	-1.23107655865209	0.300797270510496	-2.48474173074193	0.0147641102488583	1.34495560578229	0.00173528888235277	0.0561486976615302	0.0212615679915093	0.559674007222986	0.757559424874308	0.604504595740241	0.526200262702211	0.633075418727367	0.35517637991702	0.605711160644745	0.957685624178409	0.21923081973301	0.763771453475993	0.0134938798170017	0.988229901876196	0.179626436896562	0.00453903717842792	0.119562418962982	0.0441630519607887	0.695147428419842	0.929038725930711	0.735854957700355	0.628925267432096	0.77667876188434	0.588737432071643	0.728082303439068	0.975802973597316	0.292054963864679	0.836443210897581	0.12721276503744	0.991060768782612	0.266824072705366	-0.828632622586063	0.448444445638588	0.537744426353214	-0.183644025168002	-0.0846259611913161	-0.151314268307638	0.122786728257705	0.109733362128677	-0.222482255411541	0.0987056296971474	-0.0110916137847894	-0.281716836817158	0.0882886454948718	-1.53477669679644	0.00298284499058675	0.648936896877984	ENSG00000224152	AC009506.1
2183	MARCH7	1.25986750529373	0.497559683756649	2.05681741316957	0.790280693721638	-1.74737107128169	0.313500205249438	-1.56295388643296	-3.36864839525088	1.87937554158354	0.293380380624077	1.28712665063486	-0.609404975231427	-1.39006189272142	-0.410117129601509	-0.379480752280605	2.00818516495566	0.208668173007462	0.619148475083678	0.0405433761333972	0.429970145296104	0.0815667163470575	0.754112255716897	0.119087307719604	0.0008511152276374	0.06113446953331	0.769428439798964	0.199013806918166	0.54270404530438	0.165510971045709	0.682004322486074	0.704591596196524	0.0454940991944535	0.280972424563544	0.726324842497275	0.0764231725353463	0.583879851049965	0.434528387072492	0.84562460413941	0.198101607787558	0.00834006295580572	0.206019551234108	0.850536959394865	0.335329053523777	0.62312262327584	0.263899285579971	0.842126140083827	0.754885223766175	0.0854744214410011	0.149569978777953	0.0522801640517701	0.213793042873819	0.11099558557293	-0.2128665556765	0.0408936034890867	-0.134677761946457	-0.339524706786697	0.200913227530272	0.0250447171513969	0.119804018869441	-0.0623951904526206	-0.181744766262293	-0.114294248526617	-0.0342428696761001	0.431166030259483	ENSG00000136536	MARCH7
2184	CD302	-6.82116320460585	-1.65756048912411	-3.76807612634726	-2.11734626569147	-1.04298137749233	-3.38280581523358	-3.32200939924514	1.57427668629079	0.10199818748718	5.18211302212027	3.30150405187592	-1.15202265788311	1.711746171653	-1.44347194859559	6.67736330013661	3.52726971101831	4.76551383531083e-11	0.0984215515162933	0.00019701366354914	0.0350293753389455	0.297772477351684	0.00080991168798701	0.00100100702797771	0.116447288833738	0.918824290958401	3.96954712946044e-07	0.00107440290822483	0.250202659551225	0.0879472010026995	0.149900946653084	1.12988813598167e-10	0.00048359613845277	6.80964518730315e-10	0.185863133450654	0.00076888737606054	0.101047284217438	0.689922549566961	0.00751559014563367	0.00401654395909575	0.267235587369455	0.961530337817269	9.52443987261816e-06	0.00717075493860281	0.327202798856191	0.159587546736433	0.403066722545361	1.41848385058367e-09	0.00160545580101865	-1.59090272017561	-0.364603247441051	-0.810471483211908	-0.621069113515836	-0.267809081674044	-0.910688804854983	-0.593468220817736	0.338196507879179	0.0230421349999736	0.89188131897823	0.636380217199603	-0.247603350830854	0.469597175854917	-0.84266390191644	1.18411986962484	1.57130320446447	ENSG00000241399	CD302
2185	LY75	-3.33394766727973	-0.731875312930494	-1.95329049377991	-1.52267315733529	0.630742415464149	-2.47573714077882	-1.01530619763307	0.639489816138245	-1.78101094720686	1.92973498956515	1.37759003771159	-0.328679688676357	3.02373036548996	0.926580423769857	3.54971475162232	0.186961606544449	0.00096045573189269	0.464799644179328	0.0516878355306903	0.128863561325331	0.52867533581214	0.0138320339133943	0.310754465997497	0.522978377160869	0.0758932354516795	0.054555287822204	0.169327186413847	0.742620538821464	0.00270614585510204	0.354867798287019	0.00044564228833683	0.851813500275647	0.00269585643113614	0.594221405837694	0.0938029475158757	0.254358572354613	0.837313887811042	0.0559514378637982	0.421824268084724	0.693701792972188	0.235744988686766	0.126542637195186	0.297311749631699	0.795779254261275	0.00897233550408779	0.616486248428244	0.00117606198553033	0.894333763786543	-0.94546390519047	-0.186399390724126	-0.49270728982615	-0.51708548024444	0.187060777599838	-0.775410784675289	-0.21261717303847	0.159029105370915	-0.461833323388479	0.397104197511339	0.31076240628449	-0.0816659381081611	0.947655591332072	0.625295950869442	0.761525822246866	0.0980042076583009	ENSG00000054219	LY75
2186	PLA2R1	0.415699459103873	-0.839869355621149	-0.688640328001492	2.09966769688755	-0.766768314498695	-0.729476350395246	-1.40999332268855	-1.15075499237432	0.799870563057762	2.7129813067262	-1.0055760918726	-2.89688426139792	-2.5977370180092	-0.204076789924637	4.87951339527178	0.772390791893526	0.677918568312449	0.401631298430125	0.491566554137565	0.0365690876882697	0.443804885361543	0.466263117047532	0.15954772900911	0.2507232129706	0.424400463380086	0.00704210213066261	0.315406606058681	0.00403811626607159	0.00983355438474974	0.838427879473905	1.70661205018564e-06	0.440473703465821	0.7396173685307	0.535925894059048	0.586438289957796	0.104085407751313	0.787237500473192	0.622114946297114	0.250144856758914	0.43977913602814	0.648460201161494	0.0260823614380204	0.464708116664556	0.0086851637758401	0.0264633249026354	0.926946318482455	8.34030838231584e-06	0.544241351422757	0.115042400667393	-0.205086738588979	-0.167488346359803	0.681541181835527	-0.218022821501608	-0.221090935129367	-0.282739986062468	-0.274045302986988	0.199732009419774	0.532329678411581	-0.217862728861143	-0.681223207503164	-0.783758928877003	-0.132254279684538	0.986881384985048	0.387944776618232	ENSG00000153246	PLA2R1
2187	RBMS1	-5.24397870972854	-2.12509580866844	-0.951670222850798	0.492292726434219	-0.396191146989399	-0.634512058907523	4.76977424390904	-1.78495734818464	-1.49789042607419	0.80432539995715	-1.86538999137745	-2.44594471609527	1.57365999716664	-0.472419570107533	6.14677958521806	2.96284285068291	2.92125629517808e-07	0.0343722642190156	0.342008364477864	0.622862126045534	0.692237551607985	0.526216354520428	2.84754200138728e-06	0.0752495812506908	0.135182861413095	0.421827700271487	0.0630746663658774	0.0150050617207868	0.116589740138969	0.636960928848205	2.4377226943113e-09	0.0032849759420941	1.88359279911775e-06	0.0814827321543818	0.440972365147486	0.745209179775177	0.903003111227431	0.67254612044384	2.84458735339622e-05	0.199439874326504	0.334193034377678	0.569985429384385	0.144368820312032	0.0282392145078802	0.199549817455631	0.817713655136073	2.3439875395238e-08	0.0087743661196493	-1.58746271617757	-0.58858389860249	-0.263959749753344	0.183580903066567	-0.128646319623333	-0.21950559326678	1.05678732713747	-0.483644843294831	-0.425734728724261	0.182046817249757	-0.459378740071124	-0.658911736033035	0.545525353803165	-0.349276692674244	1.38983485517483	1.6762630731949	ENSG00000153250	RBMS1
2188	TANK	-2.26018509466759	-1.25062910464006	-0.584029588326001	2.44388370248555	-0.337525686781368	-0.300100402382751	1.93401526479464	-3.77301099656576	-1.92288093338437	-0.0355198367439648	1.58576201876792	1.49901181922661	1.42844613519841	0.137946574484508	0.00323372253026913	2.88294397470745	0.0245058261177405	0.212016454218945	0.559626685885155	0.0150893348073008	0.735949894396696	0.764302431712174	0.0540244641258934	0.00019332771977916	0.0554141884074844	0.971688172798691	0.113816473103906	0.134891926227031	0.154173845649047	0.890372520030519	0.997421954216541	0.00421625211810722	0.0452568931204501	0.333697911595855	0.648888932583736	0.0543837420148949	0.92092381586407	0.852520974518054	0.105181097749654	0.00264901578205757	0.193649522958495	0.981627064513833	0.223997566333533	0.192931741826308	0.249201880207546	0.950503136340124	0.998199570085213	0.0109301830406132	-0.363166805816614	-0.178476895627438	-0.0831460833391185	0.463141069548377	-0.0562182810389852	-0.053273742940947	0.226340111212095	-0.51524906666077	-0.279664199311357	-0.0041273388976472	0.200596415326473	0.208299520013267	0.254137301965916	0.0523281192992625	0.00039724051539214	0.836932021369664	ENSG00000136560	TANK
2189	PSMD14	0.0681078602455487	3.3702193410574	3.82719164073706	2.31020032224745	0.341637585753217	-0.542101440116884	2.32306295892896	-1.33980794125399	0.110223291435823	0.387486562826338	-0.570443511652774	-0.339347042132792	-0.88772529456995	-0.944934190109029	-7.49746248297797	-1.28546772268736	0.945743837746523	0.00084644827205124	0.00015689233709471	0.0215358864546468	0.732855940193818	0.588139475762536	0.0208249504050617	0.181292753459984	0.91230386564606	0.698662904303833	0.568791636822058	0.734578922796691	0.375379238646949	0.345431010998959	6.93653283252669e-13	0.199592014838701	0.958815195251247	0.00393918102195693	0.00062838522116665	0.0709753519356822	0.91921772679306	0.723271633773439	0.048545329303809	0.357984050031739	0.958076050236035	0.79986647178716	0.699031943003588	0.788863199021209	0.49894164737162	0.607822494925488	1.26900655287697e-11	0.290706826453796	0.00916459740049154	0.39333728895317	0.442445302321798	0.364040651564774	0.0472696078382054	-0.0799126312846625	0.225231958247606	-0.154991837143638	0.0133959781408594	0.0373909204714581	-0.060152752337558	-0.0392992605339504	-0.131454567259608	-0.297340821696037	-0.703677236090443	-0.313242813905239	ENSG00000115233	PSMD14
2190	TBR1	4.30380060449771	2.84524748474251	0.921604855936227	5.42676343486795	5.40665799940297	6.14194598903673	-3.46910326196893	-1.2216327946152	2.30587022923582	-2.88310081527142	-3.50114916351469	-5.38772960301357	-1.46945934147867	0.457691379677879	-1.51570008561973	-3.90018029136316	2.25637738932217e-05	0.00473425145545623	0.357454014836768	1.16160230058466e-07	1.28712762466006e-07	2.50526237732726e-09	0.00059641728247269	0.222778164243875	0.0217799127930658	0.00421416267331448	0.00053152384545589	1.41740811854535e-07	0.142725983272621	0.647495951322058	0.13061765338869	0.00011797895452948	9.36600304638068e-05	0.0163365612499659	0.456796220718896	7.85091787911674e-06	0.00013217942620175	1.33072626414997e-06	0.0026040849827691	0.408581359925307	0.104580048930552	0.0174502585536925	0.00428718574983741	6.77856400436901e-07	0.234162429047977	0.823253378987485	0.180322130560978	0.00044894955918283	1.55719396387694	0.92396985770797	0.301446688504679	2.28091966970699	1.97908193908613	2.36669631624332	-0.921320568422988	-0.391375454475047	0.769000757625883	-0.760099635880418	-1.00268246009674	-1.65206596913994	-0.600972004704672	0.399016793682559	-0.426526950547777	-2.57599398704138	ENSG00000136535	TBR1
2191	SLC4A10	3.58685240864291	2.69958491920232	6.44896203297255	3.63203223117737	1.5001602985027	2.84246037425318	1.90226052202902	1.24787000291703	2.18955316641328	-2.12436266809565	-3.53934340237103	-10.8120471504097	-4.95579140506075	-1.81008507315072	-4.84270876668651	4.53049904694392	0.00038896218824368	0.00732506789864417	4.3366470679786e-10	0.00032912262774408	0.134594255258314	0.00477472313862601	0.0580670132699355	0.213023937694392	0.0293044749227181	0.0344339240905659	0.00046281947287834	2.54438288339515e-23	1.18935561121132e-06	0.0712542969610096	2.02832254099088e-06	8.41957499259793e-06	0.00120895350034416	0.0232341334325254	8.02905185518539e-09	0.00303399458873119	0.527574436684345	0.026286574420084	0.111598786326898	0.397410771011798	0.127085059602914	0.0892362326196295	0.00386410360987423	2.09591839228978e-21	1.45736104928469e-05	0.27932353364706	9.72736003157644e-06	4.07846330773517e-05	0.918952369033521	0.616161563367742	1.39195266240051	1.09832520222434	0.40184382795066	0.80401611670887	0.359373847529953	0.280599969423675	0.513018665078166	-0.395520311876212	-0.711231662105131	-2.07312186482306	-1.37411206717625	-1.10229534211873	-0.92566091815902	2.08334852386823	ENSG00000144290	SLC4A10
2192	FAP	-2.9697370943302	1.68586753147015	-2.84467264237008	2.34408259792641	2.25964839207567	0.960934130167265	-1.97582776246898	-1.87342120128803	-2.10392736102989	-1.43198810277979	3.6338910670523	0.0101091471440319	2.1841056016556	-0.87090571453286	2.50377318297118	-1.92033921058589	0.00321411667133968	0.0928312367837721	0.00474256344016588	0.0197074213175577	0.0245395384079133	0.337336884793133	0.0490639250616531	0.0619545069627143	0.0361928554505492	0.153158383071741	0.00032685685072152	0.991940731236834	0.0297062691530971	0.384481969298648	0.0128031571660061	0.0557358359328109	0.00773356032572889	0.177437941607796	0.0123277838731548	0.0662823401693579	0.262869992792417	0.502765338660473	0.0973567823843493	0.17469288399298	0.146985168826855	0.275968152162487	0.00298276239840897	0.99381170887624	0.0664047845065023	0.642774277583528	0.0233783585805071	0.101113510388531	-0.798802562429272	0.404287265941438	-0.673559731977192	0.748510940171185	0.628589538663053	0.286823140003279	-0.389242358450178	-0.438111887013049	-0.514581153277767	-0.279244802937308	0.761017223553144	0.00237425632832234	0.651419683778082	-0.555545315065488	0.512716631469396	-0.945770600508242	ENSG00000078098	FAP
2193	IFIH1	-4.8482909355573	-1.66903723851257	-2.74525574511701	-1.24291865957541	0.149289581027339	-1.16878973889159	-3.01244047528472	-0.551644393077802	-1.284084455527	2.44801664601593	2.08009832360226	0.403330365453143	1.02555246082448	1.06731994156997	7.48289020222122	1.46802805710143	1.97615757570267e-06	0.0961232961006546	0.00640052831629208	0.214840445095	0.881422556229085	0.243389564043217	0.00280582258378368	0.581590920917156	0.20007466525903	0.0149207151085772	0.0383407009613744	0.686984267183609	0.305905034788938	0.286660832593426	7.61987133153231e-13	0.143114351608091	1.04351494780236e-05	0.182374718270094	0.0159279060071346	0.363231502166982	0.967054330368098	0.40422348727997	0.00935619811336951	0.739055151444306	0.425742525714891	0.0471174037582047	0.0994946357158037	0.749720556266122	0.426169951694745	0.557097456294029	1.37927729719064e-11	0.221561152982014	-1.43454360972509	-0.450388875014166	-0.732022186352141	-0.449390842244293	0.0471094281903464	-0.392244848790725	-0.662281032553981	-0.145902422351961	-0.354943312307113	0.533749175872703	0.497035423272549	0.106556806737573	0.346216484469435	0.765569699823239	1.60235666181273	0.815515493612807	ENSG00000115267	IFIH1
2194	GCA	-7.21274240331588	-2.84294796860464	-3.65852851123277	-0.0109990916999433	2.04035339507618	0.494639364846377	0.314965048778494	-1.156829910412	-4.93140618831107	1.88028682983582	1.22373873580861	9.46983117112221	4.96857223993256	1.81244416118312	-0.962286371262572	-0.0259266734597929	4.25534809395675e-12	0.00476765085015465	0.00029817695416197	0.991231271898207	0.0421652633875628	0.621206329900362	0.753000843333191	0.248235833943954	1.33554003540008e-06	0.0610098824043777	0.221983445540198	7.57282050358811e-19	1.11903083441413e-06	0.0708883612273718	0.336658320320479	0.979332569915068	7.73900614395628e-11	0.0164293444985732	0.00110464593600556	0.995088302220034	0.33762895810203	0.74846009431249	0.820138937333273	0.436866183884507	7.50826960047551e-05	0.137982121356194	0.361538696881075	2.27391280774408e-17	1.39462386515495e-05	0.278850217329259	0.407495897536958	0.985796177675731	-1.4788562901201	-0.549296407228714	-0.697981089222046	-0.00287881875910089	0.461844670180378	0.120085376696227	0.0507210980705306	-0.220561711292877	-0.950247070376932	0.297189335431114	0.212106334926971	1.5906708646218	1.16747931330955	0.935529401665369	-0.161470718458422	-0.0104353435619468	ENSG00000115271	GCA
2195	FIGN	5.43816379856429	-2.19619825255836	-3.4676007344698	-0.193625106431221	-1.01182696297894	-0.63621372811925	-1.48408747041649	-1.15989225816874	4.63326353641339	2.33962734586888	-1.11228392387722	0.309702870052742	1.95161150177776	0.234569891936315	-1.15593637313832	-2.25655575869657	1.0957721829267e-07	0.0288208899051554	0.00059964279168096	0.846596700410589	0.312412691816485	0.52510825695653	0.13880536442406	0.246988552201072	5.31390283036403e-06	0.0199398313489613	0.266881008010764	0.756995758465967	0.051887882924586	0.814697988397854	0.248600302322016	0.0247347679587671	7.76772881076984e-07	0.0708013000638059	0.00205173202200214	0.904356641092423	0.698766531834054	0.671657194233861	0.224219571475275	0.435525074143319	0.00022800935710007	0.0591133876249806	0.412340526318738	0.807811753613423	0.104453861548657	0.914094822148776	0.314120175290652	0.0509241333382582	1.61895006914503	-0.599738716873322	-0.932172690905549	-0.0712498036755774	-0.323642039026628	-0.217110706870219	-0.334897357996358	-0.310938730718445	1.26067287031724	0.518336159585089	-0.271178569524194	0.083080128370985	0.665953557905537	0.171122193774057	-0.272545819306699	-1.26674039537635	ENSG00000182263	FIGN
2196	GRB14	-4.12657954760774	-3.35055052966128	3.75565678283094	5.56906866597568	3.05799377478472	2.1393013083906	-2.04503818068954	0.715835946858	-2.83081271894294	2.64810548443128	-2.57839746879802	-0.798382568262394	1.32112552494118	0.122315338732409	-1.62065048685211	1.22472237308824	4.74048333803187e-05	0.00090661164106876	0.00020659272996441	5.5714092984979e-08	0.00242318143283826	0.0331949143937765	0.0416982104800857	0.474633511327706	0.00494743346562721	0.00851012596335672	0.0103888042386522	0.425261948670068	0.187437324227437	0.902728822612172	0.106112779291241	0.221613206993171	0.00018333518789616	0.0041551197148523	0.00080079376254952	4.33444388050817e-06	0.0903793869042144	0.102369261525873	0.0854261516471924	0.653607599543356	0.0373946344968212	0.0304153086634679	0.0380568705094408	0.512016183938856	0.290968914884555	0.957180794213046	0.150703266055145	0.316790074287566	-1.42406621482085	-1.03032900231234	1.14474186459702	2.22232434521563	1.09796395015185	0.824885156521607	-0.523276472817116	0.218579841591292	-0.894552503921067	0.665724868639935	-0.708903309116137	-0.243413483598596	0.514502027305719	0.101506621846344	-0.433760321630942	0.786576662112766	ENSG00000115290	GRB14
2197	COBLL1	-5.49435744795116	-2.31944547892335	-0.441888636579985	-1.61278912853116	1.2302891677862	0.678352514494454	-4.71719912229691	1.99641922545181	-2.01243483003499	2.05059766033582	-0.189859286724049	-1.92836439812021	-1.49777215306495	0.0477636742346332	10.9148716969137	5.34562530776501	8.20863378021527e-08	0.0210228842868647	0.658879018669621	0.107811490954946	0.21952492397282	0.498056076419368	3.62708671661528e-06	0.0467658816995082	0.0450417611049451	0.0411497504367897	0.849544101035953	0.0547261740271597	0.135213632773235	0.961935453687339	1.12416067527445e-23	1.75474000994677e-07	6.00407382480703e-07	0.0548596492554403	0.736208646713104	0.224150115625589	0.629244869534298	0.648196671271033	3.47244523199141e-05	0.143667833118803	0.1691014594347	0.102578355337878	0.907012568086902	0.0884391507253849	0.224381733414972	0.984169844904469	6.46140710519689e-22	1.18448795412884e-06	-1.82696675208065	-0.707482477392278	-0.135320182405204	-0.6607351357294	0.439585177106203	0.258771700496114	-1.15344947757202	0.5957896132669	-0.628954106361316	0.508917742883117	-0.0518485857121827	-0.574962972964821	-0.572809259096914	0.0389573674162664	2.44943194368454	3.23597581275145	ENSG00000082438	COBLL1
2198	AC019197.1	-1.82168977449732	-1.21528160844421	-1.30997633136688	-1.14993542551628	-0.613903801610614	-1.39188298441697	-1.99095329195455	-1.17177606298133	-1.38459229033808	0.260030520747377	-1.51394570990918	-2.05637975384805	0.0771935278289548	0.383269319153206	10.0962792842038	11.4079108665574	0.0694690891455798	0.225186884773828	0.191177272043509	0.251059989340615	0.539730731147279	0.164959226784245	0.0473667185704991	0.242190122909054	0.167176463636993	0.795013479726018	0.131062137737602	0.040585794835887	0.938519567022658	0.701783719974471	6.70320392936932e-21	2.16753225389241e-25	0.11082247816886	0.349640033570815	0.276100261102454	0.403687690584847	0.843741557553959	0.309052776621809	0.0947580432285673	0.430498113696177	0.382585982151871	0.869277941631145	0.248447104320701	0.0682589347802166	0.957918450064854	0.853272235391567	3.01918576982471e-19	1.7389930645291e-23	-0.600409212079465	-0.354776492134137	-0.380609360987752	-0.449004255392588	-0.209010302540427	-0.50380640970513	-0.476370187798895	-0.333994976002956	-0.412989054438745	0.0617893192919915	-0.391804241586585	-0.58268073013836	0.0281802991751818	0.297254811944971	2.19960958774508	5.75838502869335	ENSG00000236283	AC019197.1
2199	SLC38A11	1.23476104392088	-1.44977531060919	0.471523502783581	-2.12047036606768	1.0297314280415	-0.338939961451271	-4.27451476251723	-0.867216203865883	-0.836053362295506	-0.608175861626632	-2.15231926099556	-3.10244860942149	-1.28539541466725	-0.709117198578469	12.0376134569901	8.21357085955825	0.21785787320048	0.148135863247789	0.63759983500265	0.0347631456699826	0.303941696772161	0.734885257008326	2.55527678837466e-05	0.38649683369417	0.40377112066261	0.543517782563062	0.0321466959157716	0.00209661689833726	0.199617029932447	0.478786614002118	1.25889594370713e-27	5.94322058997749e-15	0.291464375797784	0.2543623718057	0.717113599472899	0.100410931164525	0.69307410483141	0.83218205535222	0.00018575499597981	0.578853440200772	0.632532324080834	0.678857368247904	0.0875663490515554	0.00478463506696105	0.306570361822474	0.714577852367443	1.03149112323748e-25	1.37668225515809e-13	0.455739703237336	-0.47211862050787	0.153347304620148	-0.919824421566157	0.391035564179079	-0.137393644558614	-1.1167811471737	-0.276290527508112	-0.279002584597123	-0.16129229245784	-0.619647919197254	-0.973271888533264	-0.522582430439915	-0.613758790071525	2.78634570366853	5.00029472140127	ENSG00000169507	SLC38A11
2200	SCN3A	7.66888892273622	-1.46828962929792	3.41162008668794	1.14293616359897	0.903886047986553	3.04242218544652	4.03909330951014	0.283085435129756	4.37007796157566	-1.06338864557862	-1.76791653376974	-6.35814581767808	-3.2380381704273	-1.19421075919058	-5.37263369611083	-6.50709571765308	2.27707813917242e-13	0.143043261549016	0.00073176294386582	0.253950167976555	0.366760191908898	0.00254822851669087	6.77577997564767e-05	0.777300993582514	1.69844154070494e-05	0.28843639057203	0.0780620068270848	7.33304890530645e-10	0.00133446174416955	0.23331177092716	1.53008554557085e-07	3.09018005477798e-10	5.48064244622063e-12	0.247493923497814	0.00244725931118305	0.406989428642268	0.7353474440158	0.0166608285531011	0.00042384050741343	0.877123946974483	0.00056942502403344	0.437525766654018	0.168909559371318	4.80878183641297e-09	0.00499175539271194	0.501316016091779	9.72336540592961e-07	3.4568724447204e-09	2.03433313789247	-0.373987470105613	0.85229218530265	0.389813700102788	0.268610047511973	0.950766573436583	0.827951487505358	0.0706258377159314	1.10833751003975	-0.220333085947901	-0.399104038963566	-1.48983353083495	-1.01542343206526	-0.807342700082147	-1.12754910330372	-3.20756426622332	ENSG00000153253	SCN3A
2201	SCN2A	2.88429559378555	4.92053530021077	7.0624593184012	3.92494268412784	2.42929028033378	4.3678722904225	1.45151365939716	0.435283289617593	1.77584822505509	-2.65620893630619	-3.13878627256829	-9.33261941286325	-5.7054524891363	-1.93760486979373	-2.73417883197039	-5.90690685939838	0.00419860810176843	1.406293304665e-06	1.08747717083961e-11	0.00010699267422838	0.0156983922196011	1.71469154652047e-05	0.147651704436978	0.663660842232162	0.0767423233754733	0.00831283474507783	0.00186033055792122	2.08750560725655e-18	2.71809050019651e-08	0.0535827261206255	0.00661441696927887	9.19503227359168e-09	0.00978003314677769	1.75975158936309e-05	3.42566428212951e-10	0.00128758996391722	0.218444474932914	0.0005584166719366	0.235204431762896	0.79998682320559	0.237470823808353	0.0298695839545554	0.0107282135548519	5.59233676072695e-17	7.59967365353203e-07	0.244777079822691	0.012941506286647	7.95285104673814e-08	0.725042021063487	1.06595747496347	1.4678040958065	1.15234548275902	0.630263490525065	1.18328293417111	0.267796722666038	0.0955660695669379	0.406422779130223	-0.479846672017677	-0.617049679097885	-1.80771805592467	-1.52303785059677	-1.14865079075841	-0.521844051599609	-2.59034117887956	ENSG00000136531	SCN2A
2202	CSRNP3	3.73598488634237	3.73410740677988	5.36579527200418	5.45299015585153	2.03682391616691	3.75460690149941	4.2531528906759	-0.555949437501273	1.81151514912594	-3.57596518327832	-3.25735353738263	-9.16874876024266	-4.48026836220312	-1.89644674420732	-5.20117875045453	-1.20385438119971	0.0002226667419593	0.0002242670968686	1.58432800539151e-07	1.01560416403474e-07	0.0425200641430421	0.00020741999202537	2.79679364641692e-05	0.578647947568905	0.0710322522731436	0.00040484238374336	0.00124971396547276	6.9342543330568e-18	1.05108506370854e-05	0.0588338621475762	3.61224690534363e-07	0.229567796434741	0.00073525369627889	0.00126681714710818	1.42886350088119e-06	7.07889888814076e-06	0.338395692624339	0.00300856643800273	0.00019945282096947	0.737388789858574	0.226538470810663	0.00273496191751349	0.008011066968016	1.66378899916522e-16	8.63976217789026e-05	0.25557721729308	2.08870312799975e-06	0.325802684381863	0.772096848063254	0.681529612967783	0.953385679584658	1.29950332614791	0.439540602287389	0.85013960035583	0.63473181140316	-0.101218092908109	0.343805589125349	-0.531014080982301	-0.530503964537087	-1.47864003886225	-1.01061867893666	-0.932741276317511	-0.799013618862538	-0.460841964072247	ENSG00000178662	CSRNP3
2203	GALNT3	2.33746969417742	-1.45151660097287	-0.354988617689389	-1.17405810209003	-2.17538239156657	-2.30777868135711	-3.745448881392	-2.52425124055355	0.496064794721233	-0.132844716892317	1.66449068160875	1.72393457586496	-0.451558299058077	-0.659208183965556	4.71077169539885	5.86934278201765	0.020053181718279	0.147651048264074	0.722840391937306	0.241276145308819	0.0303594991420015	0.0216720812259521	0.00021478978228159	0.0120954746346962	0.620201464878636	0.894402691513538	0.0970284226604006	0.0857202605125338	0.651904098842688	0.510253218223639	3.73521133491366e-06	1.12789015571695e-08	0.0381922862497984	0.253727883473872	0.790261432849831	0.392462274797999	0.291656254117683	0.0759928839527808	0.00111551645524802	0.0566490396086529	0.792400638781906	0.932800448775995	0.199125454596878	0.130930579368872	0.749133862296151	0.737678070428037	1.67844794057789e-05	9.64687393595996e-08	0.676593666683436	-0.373040506044711	-0.091125643557011	-0.403950680783521	-0.648142028443668	-0.732153396604018	-0.777339685487685	-0.629006175847255	0.130746035103357	-0.0278206569893317	0.379321167458638	0.431332882118338	-0.145224031710636	-0.450348216285786	1.00745937959239	2.95235860890545	ENSG00000115339	GALNT3
2204	TTC21B	4.08177003725974	1.1235975944282	2.58517208949003	2.32524609116289	1.17556186330823	1.26078369924611	1.86287315214153	-2.60433817208556	2.33701127413262	-1.94238362609193	-3.11056487134295	-1.09981493104462	-1.18148220649541	-0.876811847750264	-3.46005366812622	-1.32328690840137	5.69660502902438e-05	0.262056363606221	0.0101912181256831	0.0207063737380265	0.240675272132797	0.208338266982342	0.0634291505547816	0.00965026961661691	0.020077336655659	0.0529993888553815	0.00204155179807263	0.272269225292632	0.238320040945417	0.381270230876655	0.00061603123091724	0.186718843465392	0.00021602782832863	0.391724039300363	0.0236959281521544	0.0688900607042246	0.647461035964654	0.362503407273919	0.119958580128405	0.0485284859936063	0.0989704352119626	0.123773256801048	0.0114773955830332	0.35122980876038	0.351614412260364	0.640118434487628	0.00157056356852851	0.275315120583985	0.853236058785413	0.212508333173548	0.482606769020762	0.584203944893482	0.25881008091028	0.29573695175701	0.288907145713906	-0.476633161937026	0.448934961337545	-0.297155734056043	-0.515302934990145	-0.202797369683349	-0.278719059457099	-0.440011051299109	-0.552421775110672	-0.514265103502142	ENSG00000123607	TTC21B
2205	SCN1A	1.91296199137947	1.4864875334217	2.10134422029615	5.02093151678451	2.4799141276876	0.599735861987059	10.1194484936125	-0.727327554787001	0.250709647998066	-1.96303749781437	-1.64088229946424	-6.29683466444826	-4.025030788758	-1.77295571074288	-5.15926384783154	-3.60940483726631	0.0566773317190895	0.138170306422214	0.0364206811250346	8.7065412138388e-07	0.0136742367789957	0.549121957781166	5.61718264814381e-21	0.467576296706662	0.802205275427271	0.0505389256201033	0.101839666857399	1.04224977562579e-09	7.17216326092302e-05	0.0772214626936635	4.44170935010253e-07	0.00035793081072914	0.0931062832250032	0.241039116662263	0.0697184257549438	3.64444458853187e-05	0.205812922434435	0.691011734144357	7.03472207414693e-19	0.64865726948248	0.90093103402462	0.1198801370884	0.206603217209452	6.68393652945035e-09	0.00042904855483983	0.291047723671619	2.51784911720052e-06	0.00122469262738156	0.501701746452238	0.345089264407509	0.483990309287993	1.50406380540435	0.666050687761967	0.17327674251657	1.6813040462976	-0.165281729198304	0.0597178759651885	-0.369132345700798	-0.337885497486182	-1.34638683202113	-1.14037377425466	-1.08954460971794	-0.990259105862404	-1.69398215492254	ENSG00000144285	SCN1A
2206	SCN9A	1.76812730828464	-1.67568076785802	-3.00713198007283	2.03243655378191	1.40660054864353	1.83298189056595	8.29774934825794	-2.56711250979392	1.08568545897885	-0.456319531156843	-0.879251552600073	-4.13341864112325	-2.12036927845836	-1.11635234553173	0.53187070094512	-3.13527324314198	0.0780266690364491	0.0948127554794079	0.00285387188086014	0.0429646612353006	0.160551108488215	0.0677675960266268	3.33380132178714e-15	0.0107256669165438	0.278464699292528	0.648480914996693	0.379948382856144	4.60884920550861e-05	0.0347717355521511	0.265138979922366	0.595197790627097	0.00188208627792667	0.122507676061305	0.180575628759248	0.00796251448157391	0.117013373703778	0.562539616084225	0.168771324443476	2.05415502243237e-13	0.0519965891945104	0.513872375257389	0.761836486776163	0.531341342670545	0.00014476899094954	0.0755714513512816	0.535329379625382	0.657895146872833	0.00537801142312845	0.622033823871414	-0.520874842985124	-0.921508409316001	0.843001927036056	0.509690937604165	0.706348594088443	1.92801480977169	-0.774304126941015	0.34596162118341	-0.115678285757106	-0.243403230616248	-1.22488190790394	-0.820039898597606	-0.922243900018151	0.142528208029528	-1.9820811708278	ENSG00000169432	SCN9A
2207	SCN7A	-2.86570071845204	0.848453017316256	-0.205834427247277	2.02241392407977	0.336094807788414	-0.804933021007823	13.2146900457432	-2.50326614534158	-1.37609306535734	-0.158851094805922	-1.60848369228475	-1.41533251548304	-1.82455477060723	-0.921513805365815	-2.00327791477951	-1.39050492948971	0.00444636725483069	0.396842818724697	0.83705584891306	0.0439950909263475	0.737027556994468	0.421477461173431	6.58929218116624e-32	0.0128213156002961	0.169789611531113	0.873890005301941	0.108750853907372	0.15797849007399	0.0690341098132492	0.357501393734516	0.0460205896758634	0.16537682877465	0.0102671025623463	0.531562328663933	0.880738271629561	0.118861497184323	0.921547290889271	0.583065901384421	2.03002913517369e-29	0.0588146353504947	0.386270739333224	0.919739789335352	0.216550903143498	0.22080579449231	0.131446406373707	0.619803204174056	0.0724996076259971	0.249567048852597	-0.942829908926023	0.249484071587354	-0.0603273334034755	0.790905773408795	0.115165126719604	-0.293717568010808	2.55866915045468	-0.712214039637465	-0.412940335621625	-0.0379765694569053	-0.418577786929424	-0.404894431500753	-0.666506964783549	-0.718191478849251	-0.503090225957729	-0.839224637790915	ENSG00000136546	SCN7A
2208	B3GALT1	3.61576543524201	4.24198887922146	3.44119966505308	2.18685027027842	-0.257691525905926	1.05933048065312	3.65916254863446	-0.230487577736325	2.51177144391442	-0.00942608291576625	-1.07817691101358	-7.01852722544194	-3.51008505001648	-1.40360997636139	-5.49521822667231	-4.551367712576	0.00034959246443819	2.9316672151507e-05	0.00065889670425957	0.029503255148666	0.796816572504051	0.290276951297041	0.00029746627631152	0.817865512677012	0.0125224918305512	0.992485270517878	0.281796062934393	1.42694905780862e-11	0.00051464291002467	0.161439518191979	8.17131559349364e-08	7.67357466994574e-06	0.00109931259050361	0.00022807778677869	0.00222873184725833	0.0895680217402545	0.941823825466415	0.454808693386621	0.00146068553404612	0.899592295171684	0.07052887172132	0.995328327282383	0.427663699846443	1.20113242002645e-10	0.00224255568433814	0.41795198961836	5.57197633475768e-07	3.75639121670376e-05	1.08916702981595	1.11992560189508	0.91319055871778	0.788120432601376	-0.0814689849601237	0.356342788448634	0.800615075375398	-0.0611043680456717	0.690487935405238	-0.00207908247134387	-0.259443833102531	-1.72581096281471	-1.1662655375049	-1.00739594069368	-1.22303367071261	-2.4609173338232	ENSG00000172318	B3GALT1
2209	STK39	-5.35933261113638	3.91090232672061	-0.563641977959305	4.51688801066046	0.91265744541441	-1.0950617026309	-1.12226807434113	-2.48854557236526	-5.02954434816022	0.389728969471653	-0.190083252162587	6.16203060892676	2.59264192939444	0.87174838181693	-3.57951030424602	4.65648464386998	1.63695274797443e-07	0.00011309683791422	0.573406795390337	8.94248562162829e-06	0.362134470205839	0.27434272162382	0.262620041707647	0.0133533379753526	8.3525988915571e-07	0.697005562798854	0.849368750131018	2.23811345595266e-09	0.00997719809739481	0.384022714846639	0.00039959325825548	4.78418220073071e-06	1.11327241191162e-06	0.00071604755085519	0.661085119092339	0.00020468060700677	0.731536098561268	0.438561154409852	0.371097647998899	0.0605340842178727	5.25156870716513e-05	0.798621964397021	0.906888211479739	1.36700633130431e-08	0.0267890464515025	0.642432297032616	0.00106604339282429	2.43139368591408e-05	-0.628509856800536	0.413353536225009	-0.0607306716177358	0.633550524238752	0.11493295217128	-0.146876072727783	-0.0998031838536818	-0.260470099747392	-0.535507480930355	0.0342667249043012	-0.0182725286669628	0.613671429397649	0.346513843747852	0.250009722794034	-0.326102572467733	1.00199631861792	ENSG00000198648	STK39
2210	CERS6	4.32857392059161	3.25484543210606	2.40979091406417	4.04084694594447	1.55762327960399	2.22172325689495	3.96923396811375	-1.70222455740043	2.69836764974749	-2.66670746292977	-0.423394409102259	-7.33609591101719	-5.88355099998274	-1.53390477811656	-2.12343337548595	-6.02782495354853	2.02991975815928e-05	0.00126044460863187	0.0165461488158529	6.72789431523513e-05	0.120346496259663	0.027026452720083	8.97257171837781e-05	0.089719515706253	0.00735121331859025	0.0080633495246103	0.672302171664062	1.95108612978957e-12	1.04394721220573e-08	0.126076642484633	0.0345120995375246	4.73289506999478e-09	8.536413856043e-05	0.00549247206544989	0.0356820490493348	0.00093030955145315	0.502798326114416	0.0886154699234054	0.00053800503989837	0.224501291439927	0.0494823580110224	0.0291430868317919	0.781300841366519	1.8586599099121e-11	3.85634600882905e-07	0.37147754415327	0.056351959007423	4.32930615547504e-08	0.836844253885615	0.562752914107769	0.417970711141313	0.926011488941636	0.317642387314166	0.480942957216262	0.560233154978736	-0.290840866365452	0.479555775526158	-0.376514121999396	-0.0660701772888631	-1.16046001680089	-1.22392874991116	-0.712387666336832	-0.318271403104814	-2.06166936044642	ENSG00000172292	CERS6
2211	NOSTRIN	-3.33237923775025	-1.07128508117611	-1.6837143507589	-1.84009787277409	-0.681235326757006	-1.86321821341336	-3.56279799285211	1.6602270998864	-0.999977493982454	2.7668566527224	0.173163424580572	-0.170320786695614	1.55308769602866	1.68632626768944	7.29494600048255	-1.00548059680927	0.000965694770562	0.284877684685979	0.0932472051265859	0.0667131435969969	0.496232974975238	0.0633804820498766	0.00042485022239509	0.0978836798027474	0.318104070260821	0.00600115157004855	0.862636388420676	0.864869374563123	0.121426137950054	0.0927426572496399	2.53215209720895e-12	0.315452656083988	0.00270710868894216	0.417094939160044	0.153361087739689	0.159226722027911	0.819459294205246	0.161214158767553	0.00196351419915212	0.238831396688016	0.554638120791011	0.0229840225721104	0.916290920371817	0.895385969875015	0.206314607211849	0.317821555566953	4.25357370833224e-11	0.419043957599695	-0.989397306600437	-0.285368570356815	-0.44534405936349	-0.653091514505075	-0.211495528839687	-0.613552338482183	-0.766819449410897	0.43061639258827	-0.272424242002837	0.592381140087479	0.0410199175775457	-0.0443114800962033	0.515074766522945	1.18761876687406	1.54385339650307	-0.550942396721023	ENSG00000163072	NOSTRIN
2212	DHRS9	-3.95176599449782	-1.14335264654749	-1.20609110587134	-0.686058318885633	0.0295272619821668	-1.00791152981122	-2.74659648153986	-0.555289345434955	-1.45136353007314	3.08680365810191	3.4667083490886	2.08615627751368	3.0911581969439	0.381132076873864	1.29622156533903	-3.03904084451944	9.61933153048259e-05	0.253777654217761	0.228705410145402	0.493190951582797	0.976463144274493	0.314285823809133	0.00637502075010503	0.579098736664034	0.147693447492221	0.00220661568751409	0.00060155671022859	0.0377846525493627	0.00217546713473514	0.703367251777236	0.19586659246541	0.00257619749717023	0.00034685436071056	0.382991181108101	0.319211713914014	0.63991858306784	0.993818187935533	0.479855171965099	0.0183793411257005	0.737681527137365	0.3533685309683	0.010388358206133	0.00470613487270763	0.0640795758967723	0.00748011065702234	0.854011299795631	0.256297060001458	0.0070825890141728	-1.14587159433765	-0.299459565517709	-0.314441310697442	-0.240602531395149	0.00902240488352669	-0.327712935054208	-0.58609922887896	-0.142207995233427	-0.3881748420319	0.648054522415755	0.792424338225963	0.530084911345707	0.996869193412555	0.265135812003417	0.291316022756619	-1.61639560430575	ENSG00000073737	DHRS9
2213	LRP2	-5.7250523959765	-4.09474922497078	-4.26384768381363	2.84279342036903	0.413373028875132	-3.17817975633335	-0.674718445176589	-0.214478117008161	-5.06894043822694	2.94972877015445	1.95514661525909	8.70153973618798	5.43374346377223	2.04934642573132	1.14380341418397	-2.49530116882061	2.44900658449652e-08	5.40245641625791e-05	2.67334875959591e-05	0.00476986514901444	0.679620151990721	0.00163212150957673	0.500359330611715	0.830315771271416	6.90417479390259e-07	0.00342356622369062	0.0514673186727868	1.99063865813474e-16	1.12086845410393e-07	0.0412726124494425	0.253590632451761	0.01310683155597	1.99917845403203e-07	0.00038314658672208	0.00013152431904444	0.0230040709941824	0.897942293738282	0.0121337836551737	0.605890663371029	0.906783703698327	4.49931928893546e-05	0.0147869301878566	0.123798028862525	3.58640910993071e-15	2.24523506723238e-06	0.217435173112128	0.319534568694227	0.0295431128604275	-2.09272301361223	-1.35393711342683	-1.40068039153517	1.27401558057961	0.163337006864503	-1.31747543005624	-0.188360556316839	-0.0710795539138503	-1.6906686356945	0.802086394897446	0.585606805321312	2.58112229839005	2.19876813887147	1.83207007826469	0.332713324168833	-1.72498377851138	ENSG00000081479	LRP2
2214	BBS5	3.85465487227011	1.8352169428104	1.99701452062763	1.00871018665149	-0.950751012668707	0.579666313538862	1.58651821271064	-2.16354794180295	0.154167784676014	-2.17247067409864	-3.43647464790195	-2.42657653258554	-0.85595470677428	-0.0113973315855058	-0.26844204055966	5.38525889525613	0.00014100332598392	0.0674350493579537	0.0467007504762416	0.313903150024635	0.342474072681585	0.562562202882308	0.113644891475849	0.0312656765107191	0.877578115448774	0.0305803522869762	0.00067005708112461	0.0158140750303292	0.392686321966863	0.990913799396682	0.788538238334609	1.43545855055287e-07	0.0004879836516415	0.13816454367789	0.0862770880710033	0.471455928308983	0.720889671438527	0.702188491467391	0.190903588690729	0.109269973629767	0.939574267588415	0.0814982260603081	0.00510462872287022	0.0295415973523153	0.516165210647458	0.996347008218439	0.826603853475777	9.85374488088968e-07	0.716408656482755	0.30671393079787	0.331967969327132	0.226295750916911	-0.185739516338831	0.120804474952683	0.218493947312276	-0.352255946756508	0.0264892819060397	-0.294240340390141	-0.503090783321097	-0.393752105927071	-0.17923015542568	-0.00507767853458148	-0.038725461514545	1.7791519895227	ENSG00000163093	BBS5
2215	KLHL41	2.15519244550989	0.188826381254051	0.801386366279921	0.347280477692726	0.887291273765762	0.893544173145723	-0.471804190850879	-3.37834005368257	1.41331484187614	0.599795694945895	-1.16421236538772	-0.533717454643619	-1.96148137233375	-0.606118204174372	0.00063986863891949	1.81972944265892	0.031919197454309	0.850352912682619	0.423524069967909	0.728617112778736	0.375612414684905	0.372261469935204	0.637399646452419	0.00082271305852218	0.158570044269771	0.549082149629946	0.24523637647327	0.593920906897907	0.050720849223957	0.544881407098779	0.999489871687365	0.0697682724894096	0.0570332116443773	0.902950054456053	0.522502384573576	0.822303319308642	0.741273628298868	0.536218036551513	0.72671689589057	0.00812897495412167	0.369086274090594	0.683479711749469	0.388884202511247	0.669119530293695	0.102545127870133	0.758824084165047	0.999619658711348	0.122529981692722	0.54445339914404	0.0424399595112747	0.179156097447962	0.104360155618797	0.231892703246827	0.248891234175914	-0.0872342321350971	-0.727963868022096	0.323771471343621	0.109425010637546	-0.231781626571405	-0.116896610022687	-0.546631826641289	-0.360966388472675	0.00012348603575807	0.836667917934838	ENSG00000239474	KLHL41
2216	FASTKD1	0.685028070390116	1.67678004923269	1.86719185277455	2.42972543404743	0.609380934844043	1.33409105383628	1.70877747447922	-2.55424461762204	0.175746275777822	-0.953194798671825	-1.19071372184366	-0.410264526068901	0.138637503392469	-2.94221304358256	-4.73276981361284	4.34995089782046	0.493839909986468	0.0945972986045597	0.0628219258479814	0.0156799364643806	0.542719912710665	0.183156750882332	0.088496631294278	0.0111215834783643	0.860608429243084	0.341236722395184	0.234680222700568	0.681896343421152	0.889826944758486	0.00350539192148815	3.37678856249906e-06	1.85227300466169e-05	0.572997135690837	0.180224260627182	0.110220535065331	0.0559624053052174	0.844876961636693	0.331841726498234	0.156906320034192	0.0533365105543969	0.931137144768514	0.492265449688651	0.376446334528746	0.745065347854974	0.925920685815245	0.06490030908486	1.53575586113775e-05	8.38448820564465e-05	0.153178792858382	0.329876139738622	0.365339085653803	0.636060520407222	0.14012631417375	0.326216442146397	0.276588118455603	-0.48766066898654	0.0355124115064921	-0.152763412405127	-0.208412039575741	-0.0790191479088356	0.0341802888220847	-1.52039556143113	-0.775444928597417	1.71604142507053	ENSG00000138399	FASTKD1
2217	PPIG	-1.43314251476911	-1.71623660121695	-0.973741487595478	-0.928846262719008	-0.143948091834081	-1.33770930046724	-0.749732138226991	-3.13651572397226	-1.40925206024282	2.82975611892879	3.73292815667692	-0.335860163946135	2.52260628992256	-0.855774695315603	2.04509924604692	0.0646257701806834	0.152828432281661	0.0871214604198446	0.330946883213691	0.353694030970626	0.885635323249124	0.181975277857692	0.453986653675431	0.00187436548726259	0.159766532352323	0.00496340869373527	0.00022526967674235	0.737204349855174	0.0121509474722914	0.39278573852596	0.041692019858953	0.948513778119817	0.217114190802057	0.168807418403432	0.42886395129332	0.511385662950208	0.968692930355479	0.330498710253011	0.563121863523598	0.014902462769591	0.370750777998672	0.0198536347749411	0.00227993042085366	0.79118621926908	0.0315850818196382	0.650168871293132	0.0664828026819164	0.965223041033864	-0.162111233950059	-0.171203864712461	-0.0970196023545723	-0.124349789317709	-0.0168035554978658	-0.165935410366579	-0.0617887935416825	-0.302152428926734	-0.144015745592605	0.227444308858124	0.324954397363206	-0.0328021685308471	0.312278487527758	-0.227211006410908	0.174828057723729	0.0133160575049472	ENSG00000138398	PPIG
2218	CCDC173	-5.5737340167883	-2.97773580372317	-2.27600750470918	-3.4714098798573	-0.600149539135316	-4.25534322692196	-3.55003108332379	2.03791468493868	-0.489205662897648	6.30540321081275	3.95788860161597	-0.306777436607644	3.0670010483856	-0.578439618853201	4.17736150037328	1.32659329377131	5.43737567295208e-08	0.00313376160119005	0.0235299334820763	0.00059151177254845	0.548846594818728	2.77108801301999e-05	0.00044513801934772	0.0424102924009972	0.625043276556235	9.92406611438674e-10	9.38783087498379e-05	0.759219495441792	0.00235345984498045	0.563388841710599	3.84176648205697e-05	0.185623384938943	4.11583955116235e-07	0.0115900273000556	0.0481284152646267	0.00473332329575918	0.847513481136322	0.00076361072902611	0.00204196130137948	0.134587586350425	0.794970990793456	4.99576190934684e-08	0.00116873547133086	0.809571669106936	0.00799086182447044	0.772443398246718	0.0001326279042797	0.274014625931909	-1.65891613211459	-0.809558039892686	-0.619690880560047	-1.25573034777171	-0.192546741781917	-1.41507395805122	-0.789580579281787	0.544927980337238	-0.13787343761546	1.32908227259255	0.945108461911986	-0.0824573482054593	1.03935590559075	-0.422618265144664	0.962201808365784	0.750152303376144	ENSG00000154479	CCDC173
2219	PHOSPHO2	0.325900341545415	1.89430318054364	1.72178436704004	1.74010265789597	-0.0484640172949466	-0.962552434028227	-0.850411998656303	1.6102663896516	1.26895477946447	-0.548462137545878	-0.991332722974879	-0.584138409278768	-3.04010309956956	-1.20951346777584	-1.9966955614156	2.78129615409926	0.744720422057591	0.0591188468805696	0.0861097751074976	0.0828369364518447	0.961377760333676	0.336525084663177	0.395754747598453	0.108361262132352	0.205412516289701	0.583770817280719	0.322299056698081	0.55955356833882	0.00256735034979811	0.227390518189349	0.0467353756202095	0.00574696843658839	0.797474687617319	0.124585971419649	0.143740244446889	0.186081913133065	0.989868881253802	0.502163363765531	0.509077756326228	0.255619736889241	0.432714102926944	0.711121706108204	0.472063770027312	0.638042517709679	0.00858048704454115	0.494775504479954	0.0735271007331734	0.0143688202884609	0.0903319571481442	0.461098439622345	0.417696784513015	0.566900328326538	-0.0138133712844876	-0.29197037234446	-0.171126053368279	0.383249956548051	0.316829504863973	-0.108996922560012	-0.215099123343647	-0.139343541358283	-0.914951105841784	-0.783179573022989	-0.417031329883996	1.38311505155697	ENSG00000144362	PHOSPHO2
2220	KLHL23	2.10916354000846	2.38230241859226	5.47736923758697	0.706781426516712	0.553834613995002	1.20775032942407	-1.64844099473622	0.213518625181817	1.80982687470879	0.331119464182423	1.34335983140943	-5.80820731271102	-3.96172689579817	-6.9257947145616	0.21507093244419	-5.15345218683693	0.0357349752208316	0.017809747005042	8.96041605155324e-08	0.480235133829193	0.580092714946037	0.228067223970035	0.100278863855333	0.831063344939726	0.0712944126334528	0.74077877524878	0.180141580710282	1.56922616335875e-08	9.24536242165408e-05	2.52194760427175e-11	0.829853917590972	4.57140952234807e-07	0.0627367463619997	0.0478613647707026	8.61587071523884e-07	0.628882658613865	0.859651005455217	0.386229938218383	0.173191570672447	0.907214213411632	0.227045510069404	0.830167869750952	0.311192206937443	8.5505340715876e-08	0.00052863980231313	6.47468014936702e-08	0.860696858778033	2.86484915712977e-06	0.445935177775065	0.443948346283004	0.979113579695688	0.177597569344788	0.121201818722787	0.281172594340838	-0.253986922090433	0.0391964373579151	0.346189938964008	0.0505629050478472	0.223608060944443	-1.01102575245688	-0.906733226294334	-3.21263508549686	0.0347241470441765	-1.91241612416068	ENSG00000213160	KLHL23
2221	SSB	3.10863565222808	3.15813372412414	4.12243321252684	2.31874006187214	0.686323357905302	-1.58341351455193	3.93580798012534	0.539739442359176	-0.638621820844785	-2.48802509505482	-1.55309593488754	-6.25204534088652	-4.90077593958051	-2.654004338633	-1.63115667274317	4.24774127212826	0.00205451016796765	0.00174482069186924	4.82220137052661e-05	0.0210615701288239	0.493024059206619	0.11435052515965	0.00010248600747016	0.589765665105238	0.523542180758834	0.0133724529581002	0.121424173900457	1.34534191732173e-09	1.54397291553298e-06	0.00836607127641434	0.103876188345829	2.86154986970922e-05	0.0052675889859144	0.00717491135546018	0.00022054985128144	0.0698455169568146	0.816968869193067	0.240591708304611	0.00059844369183866	0.744956974602795	0.728118793103022	0.0433347886216545	0.23485911285317	8.50724420953362e-09	1.78668811621112e-05	0.10035481083375	0.147966414396074	0.00012434221211001	0.295912365518655	0.26537025429256	0.341130822508126	0.262535701938687	0.0682050642920908	-0.167128992538508	0.269873128184051	0.0449688976176676	-0.055740181263589	-0.170837306715498	-0.117282957810228	-0.49004430740126	-0.502898675611765	-0.59427761836451	-0.119066614849439	0.724528985739005	ENSG00000138385	SSB
2222	METTL5	4.26538970866206	1.08453385053537	-0.72131279093054	2.42691684095911	2.7463867200781	-0.184821292638842	-0.899933433673326	-0.492004179958467	3.53304516950587	-1.13495594283344	-0.539623607237611	-1.35232042634491	-1.79489319575988	0.162855375283031	-3.60759735958675	-1.90986263880973	2.65590626881457e-05	0.278974020234945	0.471262725515237	0.0157994945367282	0.00637900194509623	0.853490494593968	0.368856700417626	0.623065909083956	0.00047354047321824	0.257273752029009	0.589845412255434	0.177262100646424	0.073648274787682	0.870738795486873	0.00036030852622656	0.0570771471078016	0.00010842368954433	0.410833251214063	0.568423069754656	0.0563108315233137	0.147796085833126	0.913949779542961	0.483163975927267	0.769293624842037	0.00692069966741355	0.403908889746298	0.71667287666688	0.244282357419914	0.138280336043786	0.942377601748035	0.00097133226076199	0.103133885518895	0.43639373562934	0.100647255882798	-0.0667148265339862	0.298998278332956	0.29387002931088	-0.0213289830960568	-0.0687762309703814	-0.0446458733436272	0.329441157516505	-0.0855376962453455	-0.0445294110948049	-0.122174900213708	-0.207159784503653	0.0401592849701546	-0.282141738993088	-0.362895615494593	ENSG00000138382	METTL5
2223	UBR3	4.84584131456587	6.20860636836818	5.96011629726874	3.80192244743223	0.118588240321372	2.34510537216828	2.97713452090739	-2.5609212946426	0.477147574218264	-4.67175641849126	-1.93593545754012	-2.9968637439119	-3.38553847374355	-0.634930444906776	-6.639955724211	-1.95715993136508	1.99895080963704e-06	1.72117850283518e-09	6.87238941565032e-09	0.00017298999295959	0.905678661977427	0.0196544140086535	0.0031397027020392	0.010914557524864	0.633594436234799	4.46334290855843e-06	0.0537878124883667	0.00294891713074194	0.00080217853486143	0.525943790829416	1.41146434097312e-10	0.0512292711670236	1.05415399766001e-05	5.53508009554764e-08	9.05579867909987e-08	0.00185437567957527	0.973821548651384	0.071136417619666	0.010246606021655	0.0526221734313005	0.80058146958911	7.22198888271366e-05	0.128158927079784	0.00652472270639886	0.0032475054273339	0.746970141428759	1.72781534409463e-09	0.0942589217698078	0.587722744188321	0.650429381429849	0.62437976908271	0.552206827589871	0.0153443394795105	0.32053996263145	0.268403558939775	-0.274890011123099	0.0542022748779231	-0.407448008154883	-0.189824132272921	-0.319921512226174	-0.460860903181882	-0.186955508085856	-0.5925911495397	-0.444329027997999	ENSG00000144357	UBR3
2224	AC007405.1	-1.31662257089497	0.888130579970383	2.46389049411428	-1.12522506420817	-1.73438378517376	-2.2594075897073	2.53842937122522	2.2894033820898	-0.597113049698701	0.651359384955993	-0.963086797448572	-1.74850722625577	-1.66750200365522	1.04305265600334	-0.706048206927101	2.03047902402154	0.188941180761413	0.375161646736273	0.0142883859088457	0.261367228109708	0.0838475953507183	0.0245546990488462	0.0116259308086675	0.0227303725899613	0.550869313268318	0.515298838526549	0.336257309326883	0.0813697051935837	0.0964280838567182	0.297739531761334	0.480690229162683	0.043164476001593	0.259052064837455	0.510105923411206	0.0316255652729168	0.415447402930755	0.439166391969556	0.0831663553536558	0.0299624959305193	0.0881517269324682	0.747084886300343	0.654922715236217	0.486540258582689	0.125216677202993	0.171779600292458	0.56881802644817	0.548729234476209	0.0817138488790143	-0.363976873423818	0.217156051718451	0.594768388775904	-0.367618767306909	-0.491947992033239	-0.680763657038357	0.50614272813676	0.542580735234858	-0.149386372439839	0.129418988657379	-0.208987231206803	-0.415275091914148	-0.507023778828714	0.675796319231981	-0.148293376042285	1.01554339382637	ENSG00000234350	AC007405.1
2225	AC007405.3	1.30757938720251	-0.587411328653362	-0.857447450480988	0.107266600506172	-1.65900629352549	0.488833216130296	-0.0728624601031679	-1.0276679711532	0.972840772943106	1.88346151676482	-0.198237818825474	-3.0187208655108	-1.41745968823551	-3.19024524108512	0.764816403920915	8.79844117301798	0.191988369873696	0.557356675389407	0.391862464016931	0.914647116393194	0.0981294638907514	0.625306668121065	0.941962722789794	0.304910211412192	0.331393609274047	0.0605771958635698	0.842989403446979	0.00274998336019672	0.15735647052499	0.00156758294837296	0.444964673360125	1.00094439836954e-16	0.262505667453792	0.675791854364711	0.491563486319067	0.948322284507017	0.465820111486328	0.751720602474384	0.958577907237497	0.498398357553538	0.56656905185987	0.1371646516364	0.902547965367715	0.00613657014058674	0.253548020080225	0.0429662771116319	0.514659545610405	2.86092021973649e-15	0.384692725910036	-0.152955585780583	-0.22215765627127	0.0373694615579525	-0.500970747014368	0.157967446737875	-0.0156209054631425	-0.260929603982815	0.258758810318739	0.396248391341665	-0.0458435698845114	-0.755676590699363	-0.459225264859902	-2.16805561181063	0.170922694002695	4.2153565169299	ENSG00000239467	AC007405.3
2226	ERICH2	0.651435167976529	0.0623831713462377	-0.457987854208255	0.706155864942057	0.127843089444421	-1.94969631276932	-1.07228598262803	0.259204882907297	-0.605956481373836	0.553356956188799	0.0806073783476361	-3.02663780992726	-2.20361490104716	0.0078628547678974	2.45775238407123	8.09950076384787	0.51524995994802	0.950298047990823	0.647283199245157	0.480623478874726	0.898356336231946	0.0521169340543358	0.284428605224428	0.795649846239893	0.544988642950241	0.580419315396363	0.935806399198335	0.002681020204177	0.0282890963067197	0.993731489831628	0.0145298835633061	1.2921187410965e-14	0.592793366423131	0.967827512809959	0.725514836729418	0.629176856342847	0.971970928114717	0.14168889025291	0.393368489394603	0.88626293604397	0.742721262485876	0.708404970633514	0.96101078488341	0.00599744920492921	0.0637456465050775	0.997378654184505	0.026150055661779	2.84746739454228e-13	0.209717329748133	0.017747882083955	-0.12968612176268	0.268425541646666	0.0423416139712022	-0.684066971114748	-0.25056742421651	0.0719818256893132	-0.176162266912953	0.127789542766824	0.0203565053689574	-0.827295985642716	-0.776043376243513	0.00593031303529899	0.594568885963826	4.30379311560836	ENSG00000204334	ERICH2
2227	GAD1	2.17889643800426	-3.05751729844536	-1.50242146137405	0.193000916649359	1.23907782166187	0.518988291617132	20.1007338701231	-0.606168866591242	1.21825652405432	0.367833112129836	-0.345913332778842	-4.17390175353859	-3.22418479853404	-1.48403068560717	-5.24537339070363	-5.63456136093605	0.0300948685329477	0.00242695292393238	0.134009971911506	0.847085088046483	0.216257329446921	0.604140531650271	4.75659130214878e-58	0.54484788149837	0.224056150685242	0.713249609732827	0.729643328510758	3.89768122764303e-05	0.00139849296035142	0.138820443492024	2.90076103769563e-07	3.95429717886506e-08	0.0541928659295537	0.00940024713106724	0.206284561539407	0.904512595055319	0.627669635940005	0.735550169897311	1.221175540305e-54	0.711377925631539	0.45430577137758	0.81063402818732	0.823925573013166	0.00012366607956871	0.00519845211420203	0.3873193464139	1.71594942491027e-06	3.0440776483377e-07	0.714104892174512	-0.87852010189601	-0.43468418141569	0.0752630912013003	0.419660822442607	0.187728923986698	3.17534682764165	-0.172479774032945	0.362411812756472	0.0871036854204899	-0.0895347460062736	-1.15465254975441	-1.153839539369	-1.1433324479813	-1.2586234066766	-3.21816921863653	ENSG00000128683	GAD1
2228	GORASP2	-0.187508991776289	2.87320365303755	1.84641158490588	2.95201546539089	-0.370313659529204	0.173159316705738	1.09494049170728	-0.780406942758921	0.491827339570349	-1.58031263085176	-0.740877838524977	1.43118046285729	-2.49035291667807	-1.98405259033285	-3.49826652683366	1.03492355105866	0.85138468024409	0.00434488121840753	0.0657890414746021	0.00339900159578352	0.71140258475846	0.862639614001503	0.274395709089001	0.435749085405928	0.623190718368362	0.115058759436853	0.459330345162496	0.153389505354008	0.0132869034808915	0.0481347983405224	0.00053706499066375	0.30151433408126	0.884278175071132	0.0151972185032583	0.114652607181216	0.0177907647235641	0.911497930698568	0.920228574382213	0.383000317398239	0.622140968726751	0.794414921676456	0.222575050906102	0.606144490438027	0.215388508703112	0.0340381608547567	0.233505363663651	0.00138831164896533	0.404505034156743	-0.0210783034630101	0.281521627764071	0.181510410654439	0.386600619360994	-0.0428117707956908	0.0213370838442458	0.0892945333730749	-0.0755714416393626	0.0499269525043166	-0.126927390738315	-0.0652519526931584	0.138024193223544	-0.305451424037162	-0.519119173114458	-0.292489691348229	0.210863558245346	ENSG00000115806	GORASP2
2229	TLK1	-0.17813924460368	3.70977086006778	6.25844350834698	3.80011670489175	2.44724212668546	1.27947064102696	4.46592435883198	0.158353098400751	-0.63380042945506	-3.41595363538893	-3.18629844498705	-7.49670079991278	-1.79479143142177	-2.061357916961	-2.69600842516303	-0.096473559401298	0.85873038945494	0.00024593678080687	1.29727338621303e-09	0.00017419833461397	0.0149521478760101	0.201691595099591	1.11943223221641e-05	0.874282059155779	0.526680090089571	0.00072063535451445	0.00158843201423518	6.97450756529059e-13	0.0736645311331674	0.0401054594503523	0.00740219606021158	0.923207047918505	0.890037356862804	0.00136963491379216	2.11238892613378e-08	0.00186343829610666	0.213459579130732	0.354421324539596	9.13817387655624e-05	0.932836367479683	0.730109069281441	0.00428928400345464	0.00955416116645012	6.99448662342032e-12	0.138280336043786	0.214359645167671	0.0143209530408816	0.947587266558787	-0.0219310788441605	0.394671142865934	0.638238848898138	0.54015630089431	0.306931484144026	0.172206555655045	0.387320320760134	0.01680917102531	-0.0704387988784556	-0.296135302403118	-0.302661904005949	-0.730759195264198	-0.242229893641187	-0.590335554772932	-0.248794250845722	-0.0215655317358801	ENSG00000198586	TLK1
2230	METTL8	-0.950293889096302	-0.046969511660676	1.14844264722311	0.16641094467001	-0.849840733812919	-0.722984261413847	1.3280026405577	-1.1864126033728	0.0202213455236993	0.51246047033837	-0.49426000215769	1.74447817911938	2.83180335723231	-1.58958524853142	-1.94727701837146	-1.52758943602644	0.342705858431052	0.962567883117128	0.251674514141062	0.867942436382092	0.396071829958392	0.470236625645434	0.185157653611598	0.236371251306262	0.983879855199447	0.608695034041065	0.6214738808979	0.0820704440847662	0.00493253924031819	0.112951264804231	0.0524073154587796	0.127638042980132	0.424906716296839	0.975037526897892	0.344206180931272	0.918128367671319	0.754897796043216	0.625250322092557	0.282569413078406	0.424168540904202	0.992708802612974	0.730358179184341	0.741417569807253	0.126118627362504	0.0148883119162076	0.351566232177081	0.0813136872811282	0.201737781045141	-0.205875035470572	-0.00899947433115261	0.21861914498096	0.0426360414662117	-0.189358923376793	-0.171748156964403	0.208792487860819	-0.221413331709104	0.00396176459478098	0.0797099477920836	-0.0840341214296107	0.324250454658354	0.668293791961775	-0.804196561090549	-0.318400594523238	-0.599633158099866	ENSG00000123600	METTL8
2231	DCAF17	0.657147201503692	-0.0981820499724497	0.269606013668035	0.0429197823419538	-1.74063983262597	0.701782720906309	1.92770838782532	-1.16963692347011	-1.13345524351353	-0.835664042987523	-0.256679629386413	1.52253689531319	1.96554920972469	0.590910333534582	-0.651369898629505	-2.40274115612416	0.511575592899461	0.921851423759289	0.787643400689494	0.965793209654995	0.0827424872459464	0.483343099235342	0.05480802367787	0.243048963596609	0.25790204104403	0.403989888872377	0.79759697724654	0.128897735044973	0.0502463306151277	0.555012617960044	0.515291945581276	0.0168625131819411	0.589138040746359	0.950224735930659	0.842267195017075	0.98066793647662	0.4372329091051	0.636414830380478	0.106464413207303	0.431275466845843	0.491699475310688	0.553308459872863	0.872536314005092	0.185738139441792	0.101814585213816	0.766557371743613	0.582188435509313	0.036617220122567	0.14654761097446	-0.0193494006094767	0.0528959658506525	0.0113111876342891	-0.397448633575999	0.171484339316109	0.310767285846297	-0.224535765836702	-0.227939041214888	-0.133603086619833	-0.0449008640086145	0.291427272075433	0.480278350299156	0.308574708294753	-0.110144736076512	-0.96480839818928	ENSG00000115827	DCAF17
2232	CYBRD1	-6.36031272900234	-2.67443719069435	-5.8803008428944	-3.98332001053959	-1.98228212109103	-2.93023111501128	-4.72181224977491	-0.566588255931634	0.597458626588025	5.13093632565588	5.29570430860843	2.45289088470588	1.62148724039143	1.02784381632111	9.44457018125691	0.725844230210171	7.24136949096523e-10	0.00788401870853597	1.06260927819981e-08	8.48138966203922e-05	0.0483335269458041	0.00363957720688602	3.55119111918793e-06	0.571405461257154	0.550638925205579	5.10456005316861e-07	2.25585621749825e-07	0.0147239717332731	0.10593344972345	0.304827481278542	9.12144413510834e-19	0.468483976689955	8.07134990150713e-09	0.0246539634970134	1.32752906093998e-07	0.00109419871318302	0.354032167890236	0.0216630785528873	3.4231882352923e-05	0.731675946921797	0.747012188516274	1.18064028617131e-05	8.93295865664345e-06	0.0277848904299079	0.185116149692572	0.575716766620814	3.37756551579829e-17	0.570611779626162	-1.45780846667592	-0.569152690734147	-1.19516446363873	-1.1182529398032	-0.493660865472188	-0.772032310684693	-0.807772120757773	-0.119003500951169	0.131428732904478	0.861058833309218	0.968909157905089	0.509808783970538	0.433614394865934	0.585581461315828	1.53766235749333	0.321042697825186	ENSG00000071967	CYBRD1
2233	DYNC1I2	-6.6993250428665	-2.67581456249343	-2.21854853601387	-1.75936058934037	-0.680427392142081	-2.6459557643113	-1.06371215450235	-0.859074393579895	-4.19550992383622	4.00348508250944	1.76250064511318	10.9260499459606	5.93406598210163	0.989793040853869	0.716936507835528	-3.05681936542692	9.91344218306072e-11	0.00785243774772941	0.0272442653202706	0.0795062493800932	0.496743550594562	0.00856314461484395	0.288289931008812	0.390965745917441	3.56213859803851e-05	7.82248455003677e-05	0.0789736973734242	1.03064597248992e-23	7.9261788879991e-09	0.323049974201029	0.473954919494604	0.00243246055985002	1.32673035089372e-09	0.0245801566888892	0.0545239265939261	0.181090383772136	0.819605575552553	0.0398456696610387	0.3976377236085	0.58260968850849	0.00099603320926231	0.00074061187466973	0.170427407444694	9.17691939897957e-22	3.16307926400876e-07	0.592130152616926	0.542407249620719	0.00674277892098789	-0.880407262924864	-0.328563679758744	-0.272187616776248	-0.29079861877995	-0.0983404942233368	-0.403310016367835	-0.108529176062628	-0.104045860008237	-0.518369473786208	0.393780429090428	0.193379881276772	1.12337397129985	0.871257039548725	0.325473359115108	0.0763952200163988	-0.769090686324172	ENSG00000077380	DYNC1I2
2234	SLC25A12	2.49175650973446	2.07588067425533	4.12579208624229	4.44150396566735	2.09756024919663	2.57119345823038	6.86921917267419	-0.717188023825566	0.501088878924507	-2.44824238296381	-4.24220374052044	-6.58679682903133	-4.85671435439654	-1.73245325143968	-4.42140197598213	1.00536723803369	0.0132355561811781	0.0387320800820879	4.7559885743059e-05	1.24574791853741e-05	0.0367564223063877	0.0106026943297271	3.56064277954776e-11	0.473800135865309	0.616665450935701	0.0149115519189827	2.92892230502321e-05	1.93410757327755e-10	1.8997020063779e-06	0.0841910473798871	1.35978242142489e-05	0.315507129332723	0.0266580161368811	0.0893424620521837	0.0002181043405734	0.00026179401005662	0.317930029010628	0.0465442871060463	1.24791233683381e-09	0.652635007857393	0.789367544763402	0.0470981229772419	0.00048048050251946	1.38314731006348e-09	2.11296290363614e-05	0.302729314050086	5.27078218913663e-05	0.419043957599695	0.483008434242083	0.356441325737169	0.69143713126954	0.995638503686761	0.419280115062282	0.5458428871719	0.910305626741249	-0.120954537228609	0.0885566210388032	-0.340497509623815	-0.632945404300344	-1.03958235249015	-1.0097866929924	-0.790338724791376	-0.636540971260085	0.356869151764433	ENSG00000115840	SLC25A12
2235	HAT1	-2.84248796864622	-2.43489872039982	-2.45655248493434	-1.8795195046718	-1.67167417168175	-3.14496878041717	-1.63465833202767	-0.566662579115684	0.293867052933968	3.2805733899083	2.94477217378199	5.05913060392603	-0.61508291671562	0.494829017606523	1.12312402431804	3.56393364624603	0.00477431215200137	0.0154618801377767	0.0145776834345413	0.061114798953059	0.0956012313542645	0.00182266632081901	0.103139321115095	0.571355017761745	0.769056846704607	0.00115445603996077	0.0034773305149993	7.24067036834568e-07	0.538952826126224	0.621072589173989	0.262256822229684	0.00042310344078477	0.0109423455422451	0.0426687846055327	0.0321343210683563	0.149858701539784	0.462512992393559	0.013142988704284	0.177138822885152	0.731675946921797	0.882890083277021	0.00622009123454204	0.016983132293294	3.09390530801656e-06	0.654218229601919	0.806867090645752	0.328653115003747	0.00142677000916126	-0.588996965173915	-0.447091678966004	-0.44902443538888	-0.463272397023389	-0.359167788410856	-0.712110172477469	-0.248285895409632	-0.102493701734277	0.055694793450658	0.485503578798091	0.47792040043581	0.878560140055961	-0.142161176109061	0.243095046915549	0.178394146655122	1.33146377873686	ENSG00000128708	HAT1
2236	METAP1D	3.27088693779836	-0.421784282115272	-0.698064922381799	-0.394121474801582	-0.443746028314209	-0.0674717004467437	-2.11575160969159	1.28301913557687	0.766138581560985	-1.00261073399945	-0.571336641382025	1.36046145243447	-1.04057227488435	1.5105719018779	-0.443994577632658	1.59484303356592	0.00119333610801737	0.673475903022751	0.485661785037188	0.693763303060845	0.657536879568582	0.946249842634498	0.0351659148052345	0.200447334327901	0.444178892798449	0.316833516659176	0.568186937104224	0.174675927971645	0.298887889410696	0.131919821743184	0.65735731717861	0.111770188739616	0.00326040252002475	0.770687379107233	0.581646255381188	0.797695746835057	0.89015396643213	0.969602379827167	0.0744701335798504	0.382660892054403	0.665965706119068	0.467839675097579	0.69840022176456	0.241081264624605	0.41858978529706	0.378935256205497	0.713676191323327	0.181232419720531	0.828108345533848	-0.0958963984219484	-0.157940635766127	-0.119828194277749	-0.117454128131339	-0.0190401999382586	-0.393116550242542	0.284095568834092	0.177988970708711	-0.184880912180965	-0.115281416897948	0.300732182253549	-0.2947205012158	0.907422290689415	-0.0866693619668357	0.742847320105108	ENSG00000172878	METAP1D
2237	DLX1	-4.61345333804426	-1.22481847217653	-0.893209417924201	0.101094684992616	1.2574149268513	-0.046037923352121	13.5018337837339	1.17591086092348	-0.154871843165124	2.79493580831647	1.12826321674895	-3.57564983041997	-3.06714036340017	-3.03636790873102	-4.00820903249148	-4.43618456540892	5.81054152511802e-06	0.2215769544225	0.372440439759107	0.919540885054492	0.20955324561377	0.963309772698201	5.71688652691216e-33	0.240536133451207	0.877023494793361	0.00551576233025185	0.260084334631544	0.00040531211340637	0.00235239601677657	0.00259842271551917	7.67488805773478e-05	1.2751065463904e-05	2.74978745477475e-05	0.345357827170312	0.472459238577723	0.951729568290334	0.621992595259379	0.979848371542729	1.95695377912344e-30	0.428745498690396	0.939554017500201	0.0215318811290419	0.405405996153492	0.00107220046222164	0.00799036565433877	0.0557466622699962	0.00024522708077441	5.95745867170086e-05	-1.6367575674477	-0.395792005311625	-0.287704345922524	0.0437881426482391	0.472967222146005	-0.01850390465864	2.85402168848662	0.371018421173023	-0.0512914820955783	0.726134436208211	0.323752106139907	-1.10653380446946	-1.22101202712749	-2.56936365436472	-1.08686489772673	-2.86540882970869	ENSG00000144355	DLX1
2238	DLX2	-2.10664595627583	-0.523498317351461	-0.12188589103364	-1.21113806557456	0.332053519669331	-0.714768424366442	13.8253750650673	-0.745887840578089	-0.558002805409011	2.58869840898065	-0.866398466560068	-2.39820323492373	-2.11876980416494	-1.73223137461905	-4.28799283427045	-1.57573221842671	0.0359545097778449	0.601002927063707	0.90306865063061	0.226768282188958	0.740074043268154	0.475291990754209	3.58282739441215e-34	0.456302493575554	0.577246649232654	0.0100896850274504	0.386944163404844	0.0170688207019813	0.0349078507151278	0.0842305918000526	2.41318704337095e-05	0.116111345849026	0.0630872842713205	0.712134484441141	0.92974665782074	0.376294152627244	0.923301017467249	0.629797662415297	1.57685351952928e-31	0.639659204927213	0.765644267687256	0.0346678061694002	0.538134086738476	0.0316247430951793	0.0757139583801505	0.302729314050086	8.79203718450474e-05	0.186933441833026	-0.689466962541331	-0.152322013872641	-0.0353254936295351	-0.470322603291515	0.112509492145039	-0.257959474675398	2.60292528993674	-0.211771491683768	-0.165998483349126	0.605457201030093	-0.223604784615425	-0.674350668416204	-0.763916281689693	-1.33033545137029	-1.04118356246818	-0.939557672997962	ENSG00000115844	DLX2
2239	ITGA6	-7.00647211520692	-2.31459943843821	-4.2867228024782	-2.93888536945607	-0.907659734483111	-3.37636493230288	-3.84596548536745	-0.814001215683695	0.0477201987460332	4.51393932747592	6.40762479036669	1.630807243256	1.25650680993603	-0.358159303406218	5.87494540862306	4.24553575048553	1.53684013904101e-11	0.0212904781773059	2.426412191907e-05	0.00354219926373525	0.364765565246278	0.00082841470119222	0.00014585703520472	0.416271402375265	0.961970073497434	9.06011625698555e-06	5.51125708617307e-10	0.10395022842257	0.209881683605609	0.720468732720857	1.09371839926811e-08	2.88826956806982e-05	2.46598807310289e-10	0.0554452283758614	0.00012099855423805	0.018308002218137	0.734028350868962	0.00764583586408928	0.00080270874251286	0.604871680236637	0.982283711607772	0.00012994602497449	4.51571298698989e-08	0.154560745040664	0.319373451966887	0.863636303017845	9.06274245418285e-08	0.00012536180452676	-1.51516817722197	-0.471794031205506	-0.852490215271118	-0.796915272405368	-0.216970381754664	-0.845888533951327	-0.635633331733447	-0.163200534549625	0.0100318485980115	0.730005540590438	1.09868480727702	0.325461029160092	0.321464566818034	-0.195179776115087	0.983577661090169	1.744790736021	ENSG00000091409	ITGA6
2240	PDK1	0.0132160584835251	0.684303482691652	2.69785498352663	0.652755563490182	0.489921250839163	1.3611341452396	0.767181347549627	-1.91291491117489	1.91521286119735	-0.165391729651905	-0.489971764659363	-2.29810112523715	-2.46968898838594	0.863793264357478	-1.83567627968847	1.30333988010039	0.989463949507198	0.49429669244473	0.00736232026683064	0.514399382124604	0.624537388099231	0.174463440136498	0.44355966793672	0.0566835419702103	0.0563885866030817	0.868743859297082	0.624501695428614	0.0222239387241465	0.0140633591283823	0.388371696708326	0.067366546299626	0.1934295882676	0.992298351445891	0.620481778551386	0.0179625561882116	0.656484442713537	0.87570854908176	0.321041074168274	0.553605017411865	0.16395656657728	0.196037564718581	0.916647058607593	0.744222815749835	0.040006725734107	0.0356419848656797	0.646614528328475	0.101368983022315	0.283177093487371	0.00320519344760875	0.146451660858327	0.568641181562458	0.186822960443104	0.122116073268106	0.360658903219574	0.135084294406247	-0.397614746227283	0.41695967919767	-0.028767307165044	-0.0931192580508139	-0.4757866264833	-0.653482091260264	0.489885494643935	-0.335741813946828	0.572482543096056	ENSG00000152256	PDK1
2241	RAPGEF4	-4.71909179454716	-0.175263145588676	-1.72699028923446	0.799603157420567	2.19719908159929	-0.29313169303426	0.0533777520451775	2.18150048374098	-2.30551648720044	2.82550467995775	1.3814126674282	1.69547301988214	7.37717910276457	1.31015613255725	-4.22479975375436	-10.0278139246575	3.59577368050023e-06	0.860987713622712	0.0851691748778318	0.424555217805457	0.0287485249763533	0.769618323644882	0.957465434635454	0.0299001818128658	0.0217999569667621	0.00502804386801728	0.168150532727724	0.0909934606250902	1.50158357377177e-12	0.19111644723887	3.15107126891066e-05	1.13449711427515e-20	1.78278751088412e-05	0.90945996987206	0.142401603149693	0.579260281228987	0.286317002773784	0.855971166601138	0.970251796271596	0.105881011642617	0.104580048930552	0.0200308569457513	0.296258813466529	0.138054099031704	7.1740372294159e-10	0.453288246553326	0.00011137930662299	5.39376344083161e-19	-0.89028233170103	-0.0302328365937189	-0.295197715453672	0.184270487598051	0.437903655203573	-0.0627407033132997	0.0075774345520923	0.364586678180232	-0.403238399675698	0.390843840950359	0.210898190580732	0.283805232208729	1.46397541090716	0.597567398514321	-0.608435470405437	-3.08963124587921	ENSG00000091428	RAPGEF4
2242	MAP3K20	6.06534601589082	-3.28054638472294	-3.47559190447673	0.632582260460324	-1.1957855164023	-2.72934418849031	-3.86193083932577	-1.52201790461138	3.93596996670453	0.57595662049803	1.08617773139022	-4.13912639870906	-0.720067984450642	-1.13345353166632	8.36440678465393	2.28826090540463	3.84274960493776e-09	0.00115457179682031	0.00058271452762062	0.527474455836942	0.232697394190975	0.0067098920665095	0.00013705669367912	0.129027771721332	0.00010242003577873	0.56506390995655	0.278247278605965	4.50157812137421e-05	0.472027643712358	0.257902785276263	2.10406079843185e-15	0.0227976794287626	3.69960718215383e-08	0.00511946573351183	0.00200181413547461	0.667588243999035	0.639158100815972	0.0333750565683707	0.0007638282595634	0.285750399482808	0.00218514990461996	0.695393821919845	0.424042054165415	0.00014171737049182	0.594239442934388	0.528218920940772	5.39283736090587e-14	0.0474911655963944	1.45273849544369	-0.721598798499035	-0.759606539905342	0.189158209846723	-0.310795260395326	-0.748838191490986	-0.694539524450383	-0.331232874980769	0.878770435913255	0.104609902756087	0.215338069605474	-0.878873746141308	-0.200843661291858	-0.670996586599409	1.45106267090905	1.04415883649118	ENSG00000091436	MAP3K20
2243	CDCA7	-2.10447943069268	-1.22164584042946	-1.89931744611971	-1.75887381620303	-2.08312951355922	-0.956291027499482	1.8566208055302	-1.42706265069097	0.627391091754065	-0.600042349310364	2.29556720478994	-0.891994604631312	-0.0857937744669065	1.75625302176893	2.11251011366315	7.81223187680667	0.0361443560269233	0.222773217198335	0.058454246062674	0.0795890690478517	0.0380615521806141	0.339673047781846	0.0643170233525276	0.15457203970538	0.530866373685007	0.548917970456125	0.0223703944245639	0.373090198110048	0.931685938565572	0.0800361721484703	0.0354447996540064	8.86260685939514e-14	0.0633626562238222	0.346766232591265	0.103891681821787	0.181198643158898	0.323030385559328	0.505001797899002	0.121235857528431	0.322938790129075	0.733010543227309	0.68333056545225	0.0672195416522844	0.459032061636356	0.953473970081322	0.296345540737986	0.0576792408483324	1.71939037861616e-12	-0.655479587017326	-0.337617531153882	-0.520843807511602	-0.64832050685901	-0.667167285718249	-0.328232361450312	0.420900375860076	-0.384669501735322	0.177597624832066	-0.134920868899416	0.559751347745401	-0.240599175198705	-0.0296505776897768	1.28343205404182	0.498882397929875	4.06704366906647	ENSG00000144354	CDCA7
2244	SP3	1.99537241703707	-1.82759890147843	-0.495742169981643	-1.45416287610619	-1.44347646889937	0.850525293845103	-5.18699289905979	-2.94743823279655	1.31508616455809	1.54997466962979	0.872930869313831	2.20396780713232	0.252495459844547	0.746003162166601	4.13351410152957	-0.72856227727961	0.0468803294523715	0.0685744891193739	0.620428874128436	0.146916471379628	0.149899658950941	0.395691905870687	3.87491043297131e-07	0.00344834492079114	0.189456328923144	0.122171580286249	0.383378839767005	0.0282640576314008	0.800826058782439	0.456232839780355	4.60674398798939e-05	0.466821562305423	0.0792172657837132	0.139982773752052	0.70154051068593	0.278178832539832	0.548338719183162	0.559573684737056	5.08457587852409e-06	0.0231250784326803	0.412406402477668	0.232309108451378	0.534827716697242	0.0494412382187256	0.864145849403396	0.69932243357	0.0001556531791862	0.568991877334446	0.241939228712855	-0.195902958359604	-0.0531699437965848	-0.208890505140376	-0.180562867025709	0.113629098621181	-0.441233335461782	-0.305844038222674	0.144553057530142	0.135149569868023	0.0834221257623614	0.229699493714307	0.0339482499109427	0.213012924833325	0.372340960283828	-0.161283607907163	ENSG00000172845	SP3
2245	OLA1	2.56912169472797	5.84915080633923	6.11387178193236	3.96995753749959	1.62573756249472	2.15768168429027	4.12400733291355	1.48687245834988	0.741948618766202	-2.85151269088319	-4.07796054591312	-8.10158928980021	-4.61189975362357	-2.39582472326278	-4.67244328013155	-3.16341698102843	0.0106649177183479	1.25818187391579e-08	2.93209951417015e-09	8.94675668655166e-05	0.105025245026236	0.0317232650868854	4.79094335607499e-05	0.138068659017151	0.458682213849765	0.00464430738197266	5.78589734809615e-05	1.27342390633695e-14	5.85138074548097e-06	0.0171778408052196	4.44901031663262e-06	0.0017144600613127	0.0221255747519773	3.13102319641339e-07	4.32211109246669e-08	0.00113897388429456	0.478039886758015	0.0991695958417117	0.00031444265639957	0.299003180584872	0.678890392756367	0.0188513599240861	0.0008146797326332	1.68376153246476e-13	5.30203935314052e-05	0.143652258286429	1.95416466830365e-05	0.00496489554375086	0.358403416519945	0.691015134953061	0.715829404565301	0.644836089016598	0.234716103397642	0.330924616537178	0.41140045425558	0.180096136867249	0.0943936354570089	-0.284643567421212	-0.439114820374036	-0.892931410618691	-0.692984158477362	-0.783758759308326	-0.482759748888289	-0.797040057037255	ENSG00000138430	OLA1
2246	SP9	-1.94291974521828	-0.212531706174604	0.102935101609379	0.283396016594957	1.15175499662424	-0.13406379295257	14.2678880769179	-1.49885858750457	-0.478183117976838	1.35330704738481	-0.642270393383879	-2.99955547313471	-0.673581581814905	-1.28687352574994	-6.11377331072042	-1.85718369610821	0.052934202568969	0.831832445593492	0.918081277332135	0.777063123555751	0.250312408883731	0.893439436083225	7.92118263184016e-36	0.134931746363628	0.632858110879551	0.176947145712528	0.521174023580166	0.00292372505438266	0.501081057025173	0.199101903462807	2.93294124633087e-09	0.0642369088502858	0.0878472803676361	0.889644309652305	0.940738641390555	0.856153376386009	0.653084747026592	0.939026520688243	3.93606120196342e-33	0.294862678116817	0.800117405737837	0.306303347510612	0.659451672353284	0.00647363241881709	0.620071706492269	0.463147949402156	2.77002004650403e-08	0.114261587058869	-0.699358422174316	-0.0679664664204401	0.0327766474536351	0.1211792448358	0.42790407438397	-0.0531990174902784	2.91523285876099	-0.466265519296786	-0.156307173793944	0.350458605036306	-0.182212794488828	-0.921921281130719	-0.268551636496068	-1.0881482006597	-1.58561610518078	-1.21475728321609	ENSG00000217236	SP9
2247	CIR1	-2.1618723586796	-1.55656335966533	-0.106981832209252	0.201937302392231	-1.35809902991993	-3.19772099360915	-3.28744575073495	1.00707165797189	0.451535127802088	1.58781797018922	1.84393520435086	0.0875045796548188	-0.0771897143638483	1.08952805928778	3.74324730794546	1.73924036644472	0.0313956935092639	0.120598268505439	0.91487284647455	0.840098667022609	0.175423375524289	0.00152879171126967	0.00112757151298298	0.314688688257524	0.651920762129322	0.113350612175934	0.0661501905061022	0.930327148780942	0.938522598192585	0.276770334793104	0.00021659251815045	0.0829889066216415	0.0562478789040126	0.216742005373676	0.938512341974825	0.900799099736619	0.580748264899237	0.0115779289677473	0.00440840395583498	0.508973598689511	0.812175044138186	0.220294326262691	0.149833084779472	0.947864237040917	0.957918450064854	0.548555099993949	0.00061613641697508	0.14175661095584	-0.264403101086298	-0.16873283224978	-0.0115909544952438	0.0293904696131687	-0.171611879369758	-0.424922931635304	-0.289408351644943	0.106821927043232	0.0502416915039632	0.139778546121276	0.177188950498123	0.00928121931982145	-0.0104808462579764	0.313828360706238	0.342105581508467	0.3872365241125	ENSG00000138433	CIR1
2248	SCRN3	-1.99603843825701	2.62121700943678	2.59118381135419	2.33672903928975	0.563813613167828	-0.800319513944558	2.04116761323999	0.485449544238493	-1.12764517733939	0.928733776003551	-2.28029147084267	-0.958471605757286	-0.151035709126977	-2.99990970353348	-2.46174528415457	-0.794229660031232	0.046807390393566	0.00919529451951322	0.0100186802956766	0.0200922545094454	0.57329007524354	0.424140789426031	0.0420837670130073	0.627701682303474	0.260344911427226	0.35375228238761	0.0232715497664981	0.338574650325668	0.880046134291877	0.00292040659806857	0.0143722871456275	0.427671627583312	0.0791287359111601	0.0279763612045391	0.0233511501399004	0.0672799310687953	0.856738026781123	0.585068928120227	0.0860786545038327	0.772663953508288	0.494738837358129	0.505163637517266	0.0692839104374058	0.422642132383841	0.918755042536908	0.0593947677362089	0.0258936504317247	0.531750242254688	-0.372508843328104	0.430031466695843	0.423353089985082	0.51380988994631	0.108832859208828	-0.164562079992402	0.27675814850736	0.0785798085693236	-0.190875080123532	0.124939956687738	-0.332981933504222	-0.154751990651487	-0.0312545191379844	-1.30049835208734	-0.347212783533619	-0.270627509411658	ENSG00000144306	SCRN3
2249	GPR155	3.16569339783977	4.87953076419782	2.64459425442129	2.84162314363677	1.34004199463776	1.07136421567573	2.67481879333306	-0.817684759135665	1.70813540514228	-2.01939234077804	-2.31190899884332	-4.89746288647723	-4.78292862858572	-1.62913928245945	-6.5404926605012	6.87604782051636	0.00170148484280287	1.70671478237962e-06	0.00859691795668702	0.00478695227612898	0.181216566689195	0.284842069158052	0.00787519347395681	0.414167579758962	0.0886158265446069	0.0443098697491629	0.0214402464554925	1.56835911647126e-06	2.67941388848787e-06	0.104302893049693	2.53940271352997e-10	3.41713782968784e-11	0.00445666936210429	2.07663779682273e-05	0.0204773348082274	0.0230720315586642	0.589786603270728	0.449422025331418	0.0218684412454877	0.602838268790235	0.259584690365951	0.108478899176113	0.0650641364066994	6.34261061436685e-06	2.79064851509582e-05	0.336901187783072	2.97241332820787e-09	4.50664307607119e-10	0.604525466263048	0.805665323588111	0.446169306272981	0.642816192308474	0.266581744507534	0.227390556610964	0.372888941114636	-0.136639270953073	0.297901830148451	-0.279199387106206	-0.348679018160771	-0.788069980253239	-0.986631375919669	-0.736989841506251	-0.901880098524139	2.25635264310079	ENSG00000163328	GPR155
2250	AC010894.2	-1.32891019671966	0.944680297670112	0.486119567516006	0.0811126050981214	0.303291710762225	-1.2821370041877	-0.777731357420793	2.2571225933079	-1.14198090392937	0.471876783944973	-0.496694898460117	-1.64169365138054	-1.83407385866629	1.61108926280941	1.0950775817749	3.03136126249263	0.184858370329164	0.345560547555307	0.627227098810898	0.935404931193187	0.761871726181231	0.200756018556782	0.437322646430647	0.0246988653618515	0.254346380127554	0.637347914346485	0.619757520766341	0.101671271353604	0.0676048989157526	0.108181580147782	0.274335612947562	0.00264066659800678	0.254450749401344	0.480459849674334	0.707980232291571	0.962514234091022	0.931178490821326	0.353301234987853	0.547417361093588	0.0934105872904397	0.488071030919605	0.752776205535443	0.740057740301141	0.151669984885815	0.129140111966549	0.343766835787446	0.34178791506343	0.00723915790633502	-0.359950258913747	0.22628954828713	0.116061216493355	0.0260188679301382	0.0846901647646923	-0.380628462285938	-0.153374619387503	0.524271494589994	-0.279516511842151	0.0918978223640904	-0.105725506536093	-0.38226883734041	-0.545921911771843	1.02031477845916	0.225111977485744	1.47369057885038	ENSG00000226853	AC010894.2
2251	WIPF1	-9.22688041959736	-3.07263717132852	-4.93606033922916	-2.15459564476761	-0.103082899938239	-3.27660062372771	-1.97761116219384	-0.601224241256543	-3.1694783367316	3.79836807950988	2.73699452668947	9.70419088028994	5.69769688430128	2.38417538366892	3.64069855954736	-0.753912634890624	4.53364955440902e-18	0.00231079683185415	1.30642315810191e-06	0.0319663517355121	0.917964065823272	0.00117025541554134	0.0488611829136945	0.548131653382674	0.00168017246219545	0.00017537771236042	0.00655949128938023	1.31616180589254e-19	2.83232007337833e-08	0.0177209467602997	0.00031867271422735	0.451476115139673	2.8739233636262e-16	0.00900468363214808	9.23125794834947e-06	0.0948583475503425	0.977816314671304	0.00966056507020297	0.0970670185198027	0.71385018504453	0.017300385432927	0.00139975040476682	0.0272058168609621	4.66072562252155e-18	7.81882767210033e-07	0.145353282159562	0.00086974388553477	0.554632592520259	-2.74062713808886	-0.896700309880629	-1.40175783735955	-0.847210728434816	-0.0355525955026392	-1.18408575065134	-0.479094954130938	-0.17378069817151	-0.94484095656266	0.893266075915432	0.711205313086819	2.45365465387094	2.00321784229155	1.85552458920937	0.906825797923114	-0.458919898310326	ENSG00000115935	WIPF1
2252	CHRNA1	9.63991598049805	1.13567486805679	-1.40855278347654	2.36579234859734	1.11698310446644	-0.281374681442585	-2.24254771404982	-1.11732955104178	6.32727135366737	0.00528548425011716	-1.8228529350759	-3.71438934746579	-3.76459209313515	-1.35169489410148	-1.20146069076208	-2.13271353731288	2.13052774136788e-19	0.256973167267581	0.159973270442085	0.0186087702939905	0.264869594961447	0.778611432126608	0.0256350953967451	0.264721872668544	8.75491646679635e-10	0.995786225389067	0.069292239694887	0.00024167600295972	0.00019965544366901	0.177461914907192	0.230492751950887	0.0337366502722615	1.81318504574756e-17	0.386186796935592	0.239106176779534	0.0635163965452315	0.66498358973665	0.861494792449237	0.0572957709274166	0.454297652248915	1.96617751393674e-07	0.997729349284063	0.154984414151305	0.00066968468242337	0.0010073673286202	0.437681152833136	0.294941879967724	0.0661843302080891	3.57002663243515	0.422745076161763	-0.521457108404457	1.16947626793334	0.484071110641762	-0.130213806663857	-0.682809623351329	-0.406047811489165	2.2704967876289	0.00160115644019877	-0.600347296508623	-1.32160330769705	-1.71300185557559	-1.33270169390441	-0.383894422893545	-1.62418560604699	ENSG00000138435	CHRNA1
2253	CHN1	2.91164833134194	6.66202640936326	8.47634944121346	4.07614203128135	2.39160152837247	4.00564985835617	-1.52244812247769	2.37971140201385	1.28298931159408	-3.07810480226348	-2.86388603324151	-8.92225832647703	-4.85977371947375	-1.49340402954408	-3.94351205940814	-5.46538524220756	0.00385697841351952	1.23848911542497e-10	9.6811130623009e-16	5.82895988927842e-05	0.0173730023320311	7.75461998464352e-05	0.128919852551964	0.0179331325653186	0.200457589148236	0.00227005391753902	0.00447125502683167	4.12655763162383e-17	1.87263846304579e-06	0.136352177618301	9.93975543736538e-05	9.53114489932646e-08	0.00907898769588243	5.76365146042486e-09	1.02846803870126e-13	0.00083215290208011	0.227343767321017	0.00153964999848749	0.2109497990982	0.0748623235870374	0.426253986800623	0.0106218377180386	0.020474201080058	8.50943691533247e-16	2.09129849251091e-05	0.383862321246444	0.0003089426811081	6.76891452416897e-07	0.741888249863046	1.42085719855733	1.73379843692235	1.21108324229206	0.629274758904781	1.10533259559279	-0.284684342577294	0.525082944315336	0.298421680774082	-0.561631335323337	-0.572301840470138	-1.76902844912063	-1.33284226231774	-0.899797422888692	-0.753544711225767	-2.44792875964135	ENSG00000128656	CHN1
2254	ATF2	0.804790573637752	4.33310646667864	2.52252771403188	1.58983976904705	1.79117448907729	2.11453577124202	2.11028494421464	-2.01743633619549	0.954670482010766	-0.937226740335158	-2.05558828438136	-2.47586544846377	-2.79028982107284	-0.661585087315562	-2.98622968179992	-2.92803149742625	0.421559529623396	1.99099990452665e-05	0.0121536394059002	0.11289386438407	0.0742442070719824	0.0352703750719172	0.0356375516105111	0.0445147079655939	0.34049083518666	0.34937417764645	0.0406625498361951	0.0138271987179964	0.00559351689624545	0.508730367288617	0.00305034120046128	0.00366476957931823	0.504247786482279	0.00016435885599854	0.0275305198610263	0.231751773115461	0.423872277456796	0.106802606174133	0.0751972928779301	0.138795961329516	0.575438349692548	0.500210041125189	0.103978405988836	0.0262372713786666	0.0165856658844591	0.736996386505582	0.00647388479634961	0.00966811279325536	0.118570481576301	0.547975093600897	0.323801094253565	0.275813156809417	0.270267335454587	0.339348075354224	0.224585450414952	-0.254860606115806	0.126977775616638	-0.0990060344570941	-0.236085931201534	-0.311262709334978	-0.447829007183161	-0.228329440871788	-0.32924940115719	-0.773495470683062	ENSG00000115966	ATF2
2255	ATP5MC3	-2.04281523697162	4.1873621336787	3.20859185620328	4.7545353846553	1.76554201327052	-0.152507123576662	3.71003764243381	5.38304285136569	-0.225128588998407	-1.32972700131339	-2.80844293570555	-7.51018295732792	-6.40565854007352	-2.10147585415269	-4.46647637628956	5.9888015459803	0.041919281712514	3.68540938859283e-05	0.00147397317973446	3.05513566574437e-06	0.078460625197302	0.878886541083381	0.0002456823952639	1.4516449108656e-07	0.822028098734125	0.184589389776945	0.00529518475256163	6.39320053619943e-13	5.57429117906289e-10	0.0364089814846412	1.11666773142675e-05	5.87062495588154e-09	0.0719550496433659	0.00027652238783187	0.0045058707800416	9.10826678053842e-05	0.429406220846365	0.930905916284661	0.00124736045373936	8.67253149988639e-06	0.911934007516396	0.316343243248612	0.023298207920154	6.44508253007958e-12	5.11109412632648e-08	0.206137354454687	4.4203250344871e-05	5.26987801983678e-08	-0.242838921399271	0.430512894559424	0.332136967678802	0.648788609843108	0.216234123083729	-0.0200045803866198	0.315748832271839	0.531098682977803	-0.0243347778004727	-0.113825165308038	-0.260238388635493	-0.711389862304501	-0.793654272431279	-0.58485080975493	-0.392852241661096	1.23171880400165	ENSG00000154518	ATP5MC3
2256	LNPK	-1.69704308051776	4.61317598761622	0.276922333703453	3.68407181802652	1.35998112435517	1.5849116922246	3.34168366498233	-4.08495162451009	-1.34158380012026	-1.71995693379709	-0.594511065006036	0.0808037385046896	-1.38645798554719	-0.514666133488125	-2.19502155027855	-0.936559022517469	0.0906957974811927	5.81812331768788e-06	0.782024974199703	0.00027094812076639	0.174827629643205	0.114009606948202	0.00093499899451784	5.62329785441691e-05	0.180716394597165	0.0864419305559467	0.552605545869898	0.935650367053751	0.166606973410748	0.607154393234198	0.0289058029668102	0.349717248546671	0.139437604634473	5.82341595748304e-05	0.838038685014605	0.00260855303267845	0.580590850687062	0.240082568069733	0.00379918873952858	0.00102528437677225	0.401085697380436	0.179939391659973	0.68564528161026	0.952468824616441	0.265245253549329	0.79793586497565	0.0481211486978	0.454526197824242	-0.212176603486233	0.494973549304697	0.0305804560082946	0.534966678319611	0.175170148432721	0.217322722575359	0.299704570699181	-0.430916050269494	-0.151770729165838	-0.154231254924282	-0.0585191268711322	0.00873641925878111	-0.19130225800452	-0.15133583950959	-0.207463840392091	-0.213294892878507	ENSG00000144320	LNPK
2257	HAGLR	-4.66247159090815	-2.06053159394688	-3.97601024545594	-2.20533148047762	-0.399258020945793	-2.05098722587691	-1.69333655991682	-0.652938784418397	-2.71897976051831	3.20917093859493	2.17704190400167	10.1236541201581	6.60036867442924	2.22707437066274	-1.444834946481	-1.11580983913826	4.65552873807683e-06	0.040184957251085	8.73316407071518e-05	0.0281672489978284	0.689978986689542	0.0411115029121141	0.0913995415365263	0.514281481195963	0.00691860360036773	0.00147110192148136	0.0302343030105888	5.4420837935901e-21	1.78495518991453e-10	0.0266628081091495	0.149517706715043	0.265371012528445	2.25302433808782e-05	0.0918956474904563	0.00037151521498286	0.0864836164166931	0.90216310756465	0.119554765123316	0.160831452801993	0.686425244764837	0.047620272502263	0.00757634704062148	0.0840059891008495	2.66974072472808e-19	2.18217855122567e-08	0.176646183291105	0.202976183505642	0.365960168038332	-1.75287025316075	-0.702968660015249	-1.32628243086328	-1.00505420410847	-0.159615239378	-0.868255067556127	-0.476425016070153	-0.218795052552506	-0.943695540766017	0.880668708491196	0.658761463290935	2.93770172448714	2.64784379832659	2.01189435342708	-0.424681049236362	-0.786654736630017	ENSG00000224189	HAGLR
2258	HAGLROS	-2.51706801583785	-1.75092151141154	-2.00316494938429	-1.11363259011943	-0.326591162225539	-1.96494856308087	-1.32436231205527	0.902205885247102	-1.97401509948887	3.57586662394221	-0.457354612678663	9.39206740542224	2.22495396328388	1.46067562301291	-2.32339974153279	-1.45327872368722	0.0123396166039695	0.0809522085646907	0.0460330035134509	0.26630265706344	0.744198301048224	0.0503161602525	0.18636177350769	0.367650577650706	0.0492707130321113	0.00040498884275826	0.647737687841689	1.3466524534459e-18	0.026806399725845	0.145120866348132	0.0208065146241011	0.147161767876913	0.0251228461759908	0.159439119855603	0.085229964925675	0.420558348308923	0.924536296986543	0.138118398341575	0.283920162111805	0.561174335555632	0.178806605915248	0.00273496191751349	0.76265010651329	3.79229147950286e-17	0.0608586265846597	0.396786224093189	0.0360399810266112	0.226365458979166	-0.626489583098436	-0.386875613874118	-0.440014024952463	-0.330007461999571	-0.0844143522185905	-0.538047641571822	-0.241307823407549	0.195313738441896	-0.445390250313632	0.631904461546928	-0.0901189971643493	1.79312855859521	0.61147647606201	0.85691888950743	-0.439138877236874	-0.661366889850779	ENSG00000226363	HAGLROS
2259	HOXD1	-4.28817102043132	-2.39060721820578	-3.33867350589572	-1.98870472870944	-0.172765764897957	-1.39814294265415	-1.16078126706806	-1.31832930224457	-2.86084599812472	4.05939815627745	1.11616190509356	10.3514021306306	4.70925971103264	2.4089484994065	-1.42838705596558	-1.143023704432	2.41147270575693e-05	0.0174193289356827	0.00094483942141628	0.0476158718285613	0.86294869249539	0.163073231112578	0.246627129410437	0.188370289233676	0.00451320225473945	6.24021935721004e-05	0.265220362562009	9.39066428814756e-22	3.76143497316358e-06	0.0165836178412612	0.154190633471956	0.253914069738537	9.95079709602994e-05	0.0470584607024302	0.00305377810480412	0.125536740323073	0.961818411588387	0.306264332121209	0.35303907210931	0.367086149490893	0.0350158763586151	0.00061657690172202	0.410804873293634	5.58508852102799e-20	3.67180889268769e-05	0.141076520585259	0.208401554619813	0.352909169922623	-1.55964380840079	-0.783171162532481	-1.07972013496074	-0.873624671259371	-0.0664935141108554	-0.571758506511798	-0.315116944665374	-0.42430547771433	-0.954524963475899	1.06200341840583	0.326911563456829	2.87494225789999	1.87620139144098	2.09182360592772	-0.404140294951269	-0.775556182459912	ENSG00000128645	HOXD1
2260	MTX2	1.92378421410598	6.01680165242329	5.69603007106466	3.44485802454736	0.850218097424599	2.00492776301134	6.59134770055418	-1.49837626807837	-1.62647159194259	-6.16057987674187	-3.8184964719951	-1.33717420683118	-2.60767325841108	-0.366420019821181	-7.72959302274093	2.28809540272719	0.0553003562089135	5.0299303779199e-09	2.85762171341456e-08	0.00065036579806369	0.395862358559887	0.0458430553513932	1.88257688655673e-10	0.135056897127356	0.104869019423384	2.2564103483297e-09	0.00016226346781044	0.182149708713846	0.00955874218585726	0.714302532636545	1.52807794929371e-13	0.0228074370140059	0.091174856795687	1.39605491065726e-07	3.19671785573259e-07	0.00506739238916195	0.754897796043216	0.129239828812749	5.85842714353937e-09	0.294997007884115	0.287140565677692	1.04692003029129e-07	0.00177748586494918	0.250052055345163	0.0258593018319187	0.859819974426299	3.06890648382273e-12	0.047495709039306	0.246730220899834	0.648605500981819	0.614688623866323	0.515166259370577	0.112685666388764	0.281692581688918	0.578717691661021	-0.166077115485087	-0.188733989275218	-0.538033472567548	-0.377476091709994	-0.14807429232158	-0.366702340954126	-0.110690557009236	-0.692245424347787	0.531526134132769	ENSG00000128654	MTX2
2261	HNRNPA3	3.31000409268664	-2.62839528917825	-0.0165667320060652	-0.404786367309566	-1.29154726627065	-0.958967835993396	-2.13933022447851	-0.720688238304493	1.4836013975073	0.569530280923942	-0.304337833016543	0.357504568011949	1.88167872531878	-1.87077288256337	2.28182667381057	-0.736141595634237	0.00104338959841016	0.0090077058259593	0.986792961035507	0.685914718154695	0.197479543288318	0.338324950057191	0.0331925252155299	0.47164647936463	0.138934278780947	0.569410284131293	0.761075453462659	0.720958267004516	0.0608198153720188	0.0623219352523144	0.0231794405661835	0.462203308811735	0.0029001034597456	0.0275306945521978	0.991233046742155	0.792219413545394	0.608030158867331	0.503872912180312	0.0709150705159532	0.651165817808236	0.339636599637552	0.698788720264375	0.84710298726713	0.778360046603417	0.118396112219206	0.262153765872925	0.0396200735110398	0.564895917816832	0.179383431770064	-0.126618180172412	-0.00080325088767218	-0.0263914430230655	-0.0731933604791008	-0.0579528917232081	-0.0851770603059676	-0.034256884455827	0.0737595886863283	0.0225328984565477	-0.013171842152182	0.0169477219797731	0.113776379999751	-0.240658292249771	0.0946675098312147	-0.0735461959836042	ENSG00000170144	HNRNPA3
2262	NFE2L2	-9.23719389379356	-3.16967854263826	-5.97092663627101	-2.36795785497607	-0.635035847037711	-3.13950038833306	-2.65903131669937	-0.896605316712824	-1.8432340607491	5.6731935567609	3.62949601090072	6.55727981111302	3.36256592265534	1.42242070777823	4.82901819130969	2.40097338621346	4.20406601579221e-18	0.00167907856648195	6.4763027386721e-09	0.0185021929267131	0.525875130735902	0.00185594306536252	0.00824505550002844	0.37062789510284	0.0662527107844532	3.22495566845332e-08	0.00033223877745191	2.30156210315177e-10	0.00086938996988248	0.155913174125331	2.16233071925355e-06	0.0169426528618654	2.6983097044693e-16	0.00695384606289752	8.64479786711483e-08	0.0632006457908435	0.83592582294893	0.0132690903970372	0.0227041177909257	0.564202702833505	0.217093545399642	1.07573232628156e-06	0.00301579618613396	1.63153532613667e-09	0.00348570616763918	0.410875229926493	1.02994874456963e-05	0.0367687552386835	-1.57066717257832	-0.529171114205763	-0.954889127679268	-0.532379879316645	-0.12534771638371	-0.650595064714667	-0.367025488098588	-0.148294718138105	-0.318000730923458	0.743832450859936	0.535288768010778	1.01597560902434	0.698987397075084	0.637678993906423	0.678242637165109	0.829851572062702	ENSG00000116044	NFE2L2
2263	AC019080.1	0.103435539318085	-0.787357911122201	0.312130202486365	0.763854286595016	-0.264570166239123	2.00697323918195	-0.400223028365559	0.0165100934342343	-2.09507576006731	1.29590882096071	2.458748253458	0.324001314494	-0.0960543201405996	-1.35714419620229	-2.85308159733158	0.277816292830521	0.917684427719287	0.431676174582404	0.755152180073442	0.445537140440371	0.791517047328563	0.0456235476357527	0.689268888417169	0.986838110143058	0.0369783416186198	0.195974429795367	0.014490543103126	0.74615632907772	0.923539718387947	0.175726209337283	0.00462196246409953	0.781339279717304	0.937424321046757	0.563564873515315	0.815219299309783	0.598452573364447	0.940012149431159	0.12871522486834	0.768882464854666	0.993221447150844	0.149230907595813	0.331298300764687	0.0487269399350187	0.79863693723826	0.948706371943623	0.436348156021521	0.0093729212476289	0.839720634824857	0.0279683573174205	-0.187829106986363	0.074198872897711	0.243683185826197	-0.0735443068579198	0.590837217003699	-0.0786245616336257	0.00384878126505542	-0.507948407848966	0.250639865564333	0.516165258067849	0.0754147049939764	-0.0286151587636722	-0.856617486196775	-0.577406800953488	0.136413939555012	ENSG00000213963	AC019080.1
2264	AGPS	-0.317868739787519	1.1461154964382	-2.17525418503153	0.505166589854658	-0.843712435622434	-1.42123915696605	2.21189015528312	-3.39610012400159	-0.50677507774551	-0.545979442659787	0.429675903625319	4.41877229344102	1.77462324088048	-0.0186708234535289	-0.812550354746601	-1.30278142314488	0.750799281352739	0.252634577980728	0.0303692646997758	0.613802070697567	0.399483005156843	0.156256011373196	0.0277058579337578	0.00077294586564963	0.612674187329147	0.585474183495288	0.66773098821764	1.37554211355834e-05	0.0769449733659161	0.985115757779776	0.417101575780006	0.193619997763848	0.80292364134668	0.381777531897476	0.0597456134655614	0.738672429455103	0.757255490185573	0.297523807069556	0.0612135736677576	0.00776676980721912	0.786731675693413	0.712355516624537	0.778278461145924	4.77118908292113e-05	0.143285491745381	0.994607270947085	0.487520500289492	0.283401980763428	-0.0491685487584127	0.156258854870604	-0.293657831039469	0.0922657448227881	-0.134073613278883	-0.240190682335027	0.246750092905255	-0.444757533913566	-0.0707782108412462	-0.0605560826342383	0.0521015005833721	0.570726454057581	0.300973903032258	-0.00676390571777206	-0.0952196857261825	-0.36498992389127	ENSG00000018510	AGPS
2265	TTC30B	0.20088497974681	0.52517729130339	0.625841018423119	-0.530381067260399	-0.468939602271164	-0.50339471119148	-0.472952043247779	-0.596066804002139	-0.131933191535986	1.4684133249673	1.67389064960959	-1.55466357182722	-1.55688842641871	-1.52356116890494	0.246926727329545	1.28948352494485	0.840920718282472	0.599836747390216	0.531881402971669	0.596228822506142	0.639443591039209	0.615045572902748	0.636581406234619	0.551567193222853	0.895123026123874	0.143009622517402	0.0951643401701206	0.121050237412207	0.120520931135625	0.128641470453305	0.805128930459385	0.198194941248078	0.875874327679472	0.711471876245391	0.624141169450414	0.725286960584744	0.882772618973003	0.74382994464897	0.72620158347316	0.716265473310135	0.949619496860341	0.261971723779054	0.1962116790224	0.176013030617725	0.205169839433502	0.374875749311902	0.840485635998669	0.289164129095036	0.0552596708127121	0.12753301673226	0.151287615111993	-0.172226026233902	-0.132587584055684	-0.151688858076711	-0.0945175887587314	-0.14128734294241	-0.0327724407962069	0.288718634215935	0.359363106954321	-0.366785542269221	-0.470034608476689	-0.977618290418419	0.051502034418918	0.642525820100584	ENSG00000196659	TTC30B
2266	TTC30A	0.137166571044737	1.26324809011881	1.1788160337468	1.13888834355606	-1.13884004676095	-0.720403800517387	-0.143403266660781	-2.13721227418299	2.00030404427447	1.44635304966445	2.02053353699946	-2.44845345424882	-1.69182113321274	-2.55015706496452	-1.96297334739233	3.28930056883473	0.890988493825648	0.207452813831762	0.239378738182437	0.255632199826574	0.255652291903114	0.471821211345958	0.886065204271266	0.0333659465247297	0.0463425009106629	0.149092184148887	0.0441907378943187	0.0149029975275298	0.0916885785549508	0.011249974166674	0.0505461993754742	0.00112044873417548	0.916023944396335	0.328112200838035	0.33058903379615	0.409032762660075	0.658405202144552	0.626507618594734	0.919121104821184	0.114113907696922	0.17213886762186	0.27028551307867	0.110662245767492	0.0280780056157129	0.164958054667188	0.115553814307227	0.0788389687302354	0.00340421938880457	0.0381699429352264	0.309654423580164	0.287794911022905	0.373487730919173	-0.325154477120122	-0.219498316688635	-0.0289997481247384	-0.508996331156565	0.499418676223094	0.287701832835327	0.437903917489749	-0.581010229743799	-0.516319041888073	-1.64427415555626	-0.411641395111957	1.63404816259294	ENSG00000197557	TTC30A
2267	PDE11A	-3.40699270176321	0.160700310535691	-0.838905236919316	-0.949974398928325	-1.08146643341653	-3.67847856348219	-1.53544792611093	0.366753456577212	-0.994348169260678	1.94944109231784	0.489367243336758	6.19269817479623	3.74063793532565	0.490915662452891	-2.04626201260633	1.96253249783086	0.00074381197888163	0.872434503822222	0.402171272439696	0.342867933768247	0.280333240238197	0.00027670168434926	0.125697431702936	0.714054068641941	0.32083164694201	0.0521475667499356	0.624929046836113	1.88293545150237e-09	0.00021876173402004	0.623834677492064	0.0415767968236619	0.05059806690814	0.00215436092830394	0.917233455111945	0.50207036880307	0.501069461789908	0.676305151674625	0.00369031406555506	0.206765407487526	0.837441890254002	0.556918040285635	0.122451389971952	0.744616880991916	1.16719266378039e-08	0.00108773587825849	0.808520215138081	0.0663265304755269	0.0932758045300369	-1.02553737712607	0.0435120870497501	-0.225909696746594	-0.343465573520485	-0.3402721701906	-1.20969921804508	-0.340827996696248	0.0969252150151573	-0.274856475305111	0.426079119815408	0.11757925169577	1.54184297736769	1.23592852088861	0.35226297425336	-0.472538007287058	1.08610861802526	ENSG00000128655	PDE11A
2268	RBM45	1.16923489028184	1.28850633390101	2.70314916655946	1.1023611318831	-2.19711795543312	0.402046481537744	1.1098573908751	-0.0174663417903288	-2.42266485516221	1.45867807046139	0.181639718118555	-0.635288553440329	-1.77536289604385	-1.00653431895227	-2.65072775702099	0.514589564865897	0.243210461605697	0.198534148049219	0.00724878340638697	0.271162854407345	0.0287543757005351	0.687927869481301	0.26792372101824	0.986075862081935	0.0159820049196213	0.145669860440194	0.855984612599062	0.525710596668954	0.0768225862848655	0.314946418589931	0.00844572593531591	0.607207930136156	0.319612156729912	0.317341498033638	0.0177238507288865	0.425629430724155	0.286317002773784	0.798736783107708	0.376594305918877	0.992713716718523	0.0837370080890632	0.265926460094133	0.91167717433976	0.6078245163318	0.143109822122635	0.584792024103097	0.0161191874993937	0.69639856786803	0.295183986079021	0.287140317036266	0.594384885149781	0.328734395443139	-0.567145757199904	0.111442684852645	0.203666292253758	-0.00380997892509593	-0.548327841814449	0.26379668598836	0.0360263184381249	-0.138296822922092	-0.492397593797256	-0.595278202670256	-0.502855773261281	0.236358457296724	ENSG00000155636	RBM45
2269	OSBPL6	1.9533856434198	2.90103929722017	3.11792878795681	2.78944946569209	-0.180863408145176	1.44172971039155	3.05375259422565	-1.64237124831501	1.5855538793172	0.398503784790533	-0.0392045797864485	-6.54880304024049	-5.50599013676976	-0.908276397574488	-2.1291888191035	-2.88940350193359	0.0516764304711081	0.003986392574017	0.00199276830169522	0.00560768849704347	0.856593398158854	0.150391698395486	0.0024566657985716	0.10153083403394	0.113863674502331	0.690534201097113	0.968752608653653	2.41920291265206e-10	7.73013027271713e-08	0.364440280458186	0.034029192827187	0.00413285637218842	0.0860473175847962	0.0141587252040945	0.00584920025139351	0.0260417291622476	0.959740653355718	0.290330660558981	0.00837223007991082	0.245138082673794	0.301363118463894	0.794062269166749	0.982117994839427	1.7086383157493e-09	1.68900605277922e-06	0.624870667873764	0.0556578558409417	0.0107519877651056	0.416248448154492	0.541962587840099	0.578751278781673	0.697561664965159	-0.039869015915965	0.337605779525882	0.468790730349489	-0.302266365439893	0.30573988224605	0.0612645176033316	-0.0065896051235637	-1.13271975931519	-1.24115746033688	-0.455342937089165	-0.343634910642368	-1.11014382034317	ENSG00000079156	OSBPL6
2270	CHROMR	0.294716606931988	0.346235973152138	0.658849959854863	1.4992932064863	0.243490564943523	1.60525581781449	1.89454853027091	-1.37957156625726	-0.611942195555449	0.417811784643738	-2.40697041567023	-2.92894302197988	-1.57898295655431	1.12525869751055	1.73144426118541	-0.407989062094264	0.768408343045849	0.729401130411141	0.510482974499051	0.134818901116824	0.807787015803765	0.109459362006374	0.0590860352549045	0.168716612831675	0.541026140542497	0.676375033910943	0.0166720158255719	0.0036542950307391	0.115363441777065	0.261352992032209	0.0843708211165737	0.683564414260285	0.816741418452529	0.813944871982992	0.604557525884784	0.262763711026108	0.946432886677791	0.233878614996303	0.113204140182407	0.341692177762178	0.739416792557592	0.783433417727962	0.0543525358258433	0.00793498176677546	0.197852318244863	0.532187917974156	0.123212753932471	0.76026182218523	0.0767394039977767	0.0796130810713728	0.150758432098691	0.459419182571149	0.0651885419125095	0.456196808057116	0.356481669282796	-0.308784281721415	-0.143814952555182	0.0780157936603532	-0.486845641804822	-0.647758677841001	-0.451220658272517	0.684682191328946	0.340249442020037	-0.19290995185866	ENSG00000223960	CHROMR
2271	PRKRA	0.160763980818722	1.45513848521627	1.20228084432936	2.59218969784279	0.396931343470199	0.322730754796158	2.48183810840817	0.745477196559005	-1.21111590427604	-2.00892058101763	-1.90826483589927	0.218822644120585	-0.395337198278173	1.38259709755903	-4.63664235139171	3.14655131084989	0.872384381095797	0.14664653736827	0.230175642059262	0.00999003645372372	0.691692189452437	0.747117501561347	0.013602096121225	0.456550252268767	0.22677672328157	0.045415441867924	0.0572838699543105	0.826932727747776	0.69286693174909	0.167787186261083	5.23309734167451e-06	0.00181317502599677	0.901227885882882	0.252452309076982	0.320813028436561	0.0399912997747298	0.902988260155419	0.840964413156813	0.0340638414325069	0.639801681763836	0.457183156521922	0.110576435461519	0.134266697014029	0.865887549332251	0.781841785705295	0.425377520929183	2.24855317855381e-05	0.00521474012331109	0.0151498454279352	0.120698051983199	0.0993904452996336	0.285524338463266	0.0384764933451343	0.033338562040815	0.16834428928505	0.0605252781929293	-0.102881726609596	-0.13494047428406	-0.140211745825761	0.0177456685994276	-0.0410483132224929	0.304305698398574	-0.320413734179921	0.529850370799818	ENSG00000180228	PRKRA
2272	PJVK	2.92288512288959	0.249932173180637	-1.5288108914597	-1.22394979486828	-0.269035351095287	-1.75654386186184	0.0124014458686684	-1.178950483529	0.608661553833388	-0.743408524122738	1.12418867815355	1.82147771342731	-0.434640601510525	0.465092089283692	0.0515487419034749	-0.437943393052016	0.00372413952990038	0.802805959107616	0.127334770965075	0.221903917065497	0.788082084176475	0.0799864672358777	0.99011333697888	0.239325343570967	0.543196111050232	0.457799470954069	0.261805865865497	0.0695014674283475	0.664126798969721	0.642193207303793	0.958921575803549	0.661733469560909	0.00881208069409916	0.868184708936655	0.197847973769015	0.371113628577948	0.938620382690802	0.189322609296475	0.993272930174059	0.427459522811666	0.741330104954175	0.603658881234077	0.407305774950725	0.109211527518746	0.759226780315598	0.820532860426976	0.968033813072801	0.741696246414519	0.765331788082156	0.0585816948577941	-0.355470985279694	-0.382733356884808	-0.0734133231229819	-0.508392130588304	0.00239220820609142	-0.269185894438206	0.145800203407002	-0.141400369287384	0.233450340082085	0.414040974557711	-0.127069506397367	0.2889333546703	0.0103750203991286	-0.211054579936829	ENSG00000204311	PJVK
2273	FKBP7	-2.00771899160402	-0.801558198924682	-1.79434195655926	0.122736629383507	-0.672039231708218	-0.929344639016636	-0.230235903046913	-0.850769337348412	-0.0962202166464243	0.470553711390126	0.878859350495904	0.625622238372642	0.853187558200885	0.588855313152291	1.59493691952377	3.93785970280967	0.0455437156919437	0.423424816213289	0.0737364315282415	0.902395473900557	0.502061047352309	0.353436189707017	0.818060860123822	0.395556604718394	0.923408068134813	0.638291578066647	0.380160691382803	0.532024738263884	0.394216403363489	0.556388698246048	0.111748767918774	0.00010166085463268	0.0773148993298105	0.55590521341085	0.12614478214167	0.940692686025182	0.822331733745774	0.518014373572492	0.868882954516124	0.586782929418543	0.963958923932546	0.753486356696961	0.531541734597504	0.613105603086043	0.517602239806613	0.767713834289499	0.157519950679062	0.00039346326752811	-0.566413632855343	-0.200794148284488	-0.44568179621289	0.0411554500072323	-0.196052450119272	-0.288767808960529	-0.0475055648281871	-0.208026034231978	-0.0246707014562804	0.0957958494922523	0.195388854908597	0.152849481633472	0.266599288933053	0.39125038005827	0.341993896851689	1.98162354790694	ENSG00000079150	FKBP7
2274	PLEKHA3	1.82480346183677	2.82076936298283	3.23973747983094	1.24270704335226	1.83297730494332	1.28583431522814	2.42374696379096	-2.03861253975834	0.422511735953113	-2.6013748788808	-3.1991949552525	-3.53906037776179	-2.13975735586052	0.171883407279593	-1.79256453389133	3.38494887068438	0.068996428882316	0.00510095812561332	0.00132680612757675	0.214918336239804	0.0677682509488406	0.199463973419551	0.0159353797726032	0.0423400945723603	0.672945479624359	0.00973215182693093	0.00152124927576199	0.0004633004223477	0.0331577023830398	0.863641743827741	0.0740208174829207	0.00080386168425029	0.110228271157768	0.0173205879130872	0.00411809824485034	0.36332331556606	0.407860263294072	0.351670258275697	0.0388276795345113	0.134420201317526	0.824171461495727	0.0337112810303675	0.00925486723690275	0.00120960672980406	0.0726441825498997	0.939298319358663	0.109981521046577	0.00253795560241681	0.250852330768423	0.339941359774977	0.387172942753854	0.202353757817969	0.259124561868137	0.194254944915625	0.241175999875525	-0.241304454004459	0.052726162902763	-0.255105326044492	-0.341066956754689	-0.412756362140555	-0.323465013313778	0.055628335067526	-0.186893835399122	0.834137064112731	ENSG00000116095	PLEKHA3
2275	TTN-AS1	2.90902682592897	1.41020413474133	1.32009473608709	-0.106576803564537	0.185447658804896	1.21544211620096	0.185935693121645	-2.3167967625289	-0.477282466511143	0.0890005724223549	-1.40032528751922	-0.360075499430114	-0.885232847917197	-0.835647639939424	-1.81889281147189	2.57163709612554	0.00388858515044758	0.159485701850063	0.18778086168151	0.915193904865243	0.852999639008435	0.225125667413297	0.852617229706914	0.021168789801376	0.633498500134744	0.929139134600726	0.162419595400493	0.719036764998253	0.376719641259815	0.40399906393218	0.0698957863126832	0.0105895110595051	0.00914500239045717	0.269288364715375	0.272216863668547	0.948506150208181	0.959023412678354	0.382805583489836	0.894240880125642	0.0838348190571048	0.800525914362232	0.955437865780346	0.288937688826561	0.776775533209418	0.500300832310215	0.658584925599867	0.104694155227594	0.0245442113091508	0.806492120885629	0.348843580299202	0.325259543204209	-0.0353666667549258	0.0535757234628542	0.373381015346922	0.0379684284024051	-0.55646266071703	-0.121063422128619	0.0179372471794395	-0.307505666448107	-0.0870971439687997	-0.273721181909086	-0.549159526142147	-0.385500519616783	1.29862193289622	ENSG00000237298	TTN-AS1
2276	TTN	-2.86201680080025	-1.49346413993804	-3.01398073004225	-1.78761420997803	-0.836492981458106	-1.42795350448215	-1.29156983673437	-1.15874412424009	-1.27575807330932	-0.94605787348501	4.82547502243725	3.15698974386163	4.05531066103531	0.978029205841612	2.47517734464408	1.02923891279361	0.00449700443251542	0.136336599544564	0.00279204941696711	0.0748185115221097	0.403524251674426	0.154315492942362	0.19747172620819	0.247455664605588	0.202999537205772	0.344858573583647	2.19856727808213e-06	0.00175145370065269	6.34463819258948e-05	0.32882522082716	0.0138531982220967	0.304172843656848	0.0103746976603965	0.238461335231573	0.00781976894890206	0.173178715475068	0.759981363588807	0.295215580387996	0.297375547024241	0.435985871929963	0.429121019777373	0.495864974095258	5.96245252668611e-05	0.00406438577958031	0.00038859962909999	0.597066301832917	0.0250403997252727	0.407470814792168	-0.923209085013816	-0.429500645906398	-0.853655996462845	-0.686375362865505	-0.280751173079251	-0.509708885872951	-0.305927580712915	-0.325778205766947	-0.375496332746519	-0.221433833463619	1.1921765998167	0.874327766279138	1.4228108091639	0.747182841887154	0.607380348396168	0.609879058201169	ENSG00000155657	TTN
2277	SESTD1	-5.37114689980988	-1.7744428717807	-1.70216680050878	-1.98273496555877	-1.03340849397418	-1.56933111910288	-1.00062777696266	-0.626943487226373	-3.15468726463106	2.28155899677725	0.51353502025612	8.92251055261323	6.47113528719868	2.09893755554989	1.2769877051826	-4.55637374921961	1.54182998801654e-07	0.0769749631598752	0.0897302752345685	0.048282651612188	0.302221151834466	0.117594589434944	0.317789981709698	0.531159447768031	0.0017648754894713	0.0231956193633451	0.607944244498049	4.11909081537448e-17	3.8112316174894e-10	0.0366338968384178	0.202565495448472	7.50430276455563e-06	1.05463362057757e-06	0.15335260379135	0.14875216957741	0.126940768976642	0.69307410483141	0.244787439953497	0.42947399579251	0.700371260706223	0.0179209901383098	0.0661431545118416	0.730434712874791	8.50542559249711e-16	3.88796104872892e-08	0.206328536343323	0.263495937501119	3.68493081878275e-05	-0.776757588678212	-0.235772948381746	-0.225270140405368	-0.351887383331479	-0.160425522701154	-0.259056688595591	-0.109792918149369	-0.0816872682693087	-0.424069441818904	0.245409845628784	0.0608588039993984	1.03566577764787	1.01180731591364	0.738006599406295	0.146043143913002	-1.2111078214985	ENSG00000187231	SESTD1
2278	ZNF385B	0.674909147969131	3.92734321196479	2.76576883985263	5.88095551544458	3.90739185030692	3.66058920192221	2.39233326000402	-1.36055224327746	-0.0975172439341228	-1.66642320342608	-2.40598795502905	-6.06675939640085	-2.67068832651502	0.059260965143912	-4.49229252364286	-2.34728493679591	0.500238326650126	0.00010598398850963	0.00602071688550677	1.05877205559095e-08	0.00011466959836618	0.00029588539293435	0.0173390429268734	0.174647323359124	0.922378883043724	0.0966428582574716	0.0167160695713877	3.81302560511096e-09	0.00797050435327161	0.952782571519022	9.96820000844791e-06	0.0195420036550928	0.578764547372581	0.00067685628482687	0.0151318523257214	1.12745492172639e-06	0.0139084290805726	0.00385276296936664	0.0416418174689052	0.349068038020493	0.963668225339496	0.195854044020273	0.0544615769199779	2.25041557169077e-08	0.0222658907714682	0.980601505423867	3.99531787784754e-05	0.0416413092133143	0.225267413536277	1.13060289681223	0.802421075547785	2.1998135944873	1.30985247023112	1.31167900489175	0.575396238288484	-0.390621128400101	-0.0294112949334656	-0.397427466001324	-0.624173351261266	-1.6491884189525	-0.971660333852016	0.046341877162291	-1.10232064184525	-1.41143148647978	ENSG00000144331	ZNF385B
2279	CWC22	0.395334913630086	1.45078667398281	0.679730034684665	-1.13078293583472	-0.142776499227844	-1.26516469520237	-1.94225712150021	-0.512875070552581	0.28108671731408	1.0087928983702	-1.04919819296809	0.517700965465113	0.228667658401746	0.182175154104375	0.893581499873372	0.453787569724908	0.692868608170417	0.147854128052945	0.497184521675173	0.259023671424115	0.886559782775208	0.206765870601295	0.0530146853930626	0.608405343748401	0.77883207130891	0.313863578200573	0.294907116690419	0.605037510280202	0.81927854780785	0.855564766557858	0.372241389015631	0.650300457363076	0.752145739271113	0.253963535741255	0.591857061196628	0.412884812254541	0.969001389841694	0.360500449433202	0.103677033411056	0.759163703126802	0.888676238995737	0.464835550293397	0.442331959639651	0.678982195983201	0.877436331115353	0.934954573216319	0.443497007823981	0.732829571474639	0.0931339737811978	0.300887312456367	0.14073091945789	-0.314024508395847	-0.0345908365046865	-0.325852825445848	-0.330592212739604	-0.104148372940382	0.0598037184062265	0.170213470583448	-0.193474778066436	0.104981751891746	0.0593617975014096	0.100502671174332	0.159455566354238	0.194134062602901	ENSG00000163510	CWC22
2280	UBE2E3	5.60048919941827	7.35285176094549	7.51270341689697	2.04178593761959	0.672715541174735	1.35122260479781	0.358473265516446	0.914461283648091	2.2606282668441	-4.88057788267244	-3.04658984920905	-4.19848765116188	-3.88040508769168	-1.75595735020981	-6.29219893777545	-2.5405588223315	4.7277448994591e-08	1.75394687404889e-12	6.28995658676574e-13	0.0420220001146357	0.501631196450853	0.177612964082818	0.720234033442802	0.361187886602475	0.0244780058604495	1.69826785628978e-06	0.00251419406914438	3.5182337818058e-05	0.00012750187762034	0.0800867429871094	1.0699062879438e-09	0.0115569675827852	3.63404103948443e-07	1.52642924564119e-10	2.77623184133351e-11	0.115179161880044	0.8222972172107	0.325050504779819	0.794051320580655	0.55463331875137	0.112622222901542	3.23763837355046e-05	0.0133823930342433	0.00011269468325002	0.00069131957862151	0.296354251874057	1.09652937188864e-08	0.0264679644135034	0.742642656860028	0.833702275398936	0.845333694705335	0.333385626320906	0.0962134231382743	0.205501796802654	0.0362515858476872	0.109580788421783	0.281838756247704	-0.469445316878117	-0.327555500566711	-0.4892191406883	-0.581061788709243	-0.569458068479664	-0.625185969114276	-0.635417131766985	ENSG00000170035	UBE2E3
2281	ITGA4	-3.96836754693559	6.51260688134886	7.45064175521296	0.844477942423532	-0.388561113168861	-0.0826091826317452	-2.22379388814217	3.79835730882829	-2.80066824034631	0.527069628147737	-1.54318583479515	-5.06458853727932	-3.03036535147522	-1.42907066506838	0.495943510269764	0.414425890195003	9.00366969348505e-05	2.99173857188485e-10	9.38198580468588e-13	0.399055953219449	0.697868512291671	0.934215805266986	0.0268852096771603	0.00017538794151231	0.00542112625636662	0.598523577650639	0.123809533806335	7.05176580313354e-07	0.00264908953644936	0.153994400340293	0.620286884183156	0.678849940852865	0.00032618186255513	1.24890896914131e-08	3.87720494786669e-11	0.55544375898036	0.905641664982384	0.96245721404044	0.0596485337558659	0.00247632983598132	0.0400513327832477	0.722317235202949	0.2380679139624	3.01821062604804e-06	0.00881541914440829	0.408283948854022	0.680306099249366	0.756574971931804	-1.42180856642794	1.98088255529172	2.21541747201329	0.365866152057821	-0.146694408003268	-0.0332484928814756	-0.588883546717316	1.1756340157391	-0.917287701767956	0.138784450459271	-0.442634280766099	-1.53899592832731	-1.20846373391059	-1.22484058568611	0.13806769488883	0.276386737671944	ENSG00000115232	ITGA4
2282	CERKL	1.95303110389616	0.630410138376439	5.32130274920566	0.387742803974513	-2.00088880388106	-1.65537470402612	-3.40885640237655	-0.559772463089979	1.23456977530325	-1.50735778449428	-1.2397504947719	-2.26207359044833	-0.864733404451641	-0.172938592799713	1.66588239729457	6.82129747361274	0.0517186234359749	0.528892438139327	1.98359776094393e-07	0.698473431655543	0.0462790909499394	0.0988640960064475	0.00073893290046704	0.576040397100943	0.217928971690995	0.132741051838246	0.216008721276827	0.0243875822010383	0.387856176397035	0.862812958666762	0.0967504002265425	4.76339796407953e-11	0.0860989598408903	0.651869028412401	1.74303136962808e-06	0.801138104335218	0.350159683446483	0.21902812237643	0.00312277706414111	0.73527728512951	0.447776161121526	0.247486222231892	0.35480895100749	0.0434296319335023	0.51164995642887	0.939083124882666	0.138933827266679	6.12994003664838e-10	0.521748725418313	0.149548687930586	1.20368627488985	0.123048331690393	-0.549410594976613	-0.485434721678306	-0.653689208848414	-0.129651594022301	0.298912088739663	-0.28952806223095	-0.260587057222825	-0.51919919810844	-0.255773551991505	-0.108826765516753	0.338010398594023	3.10426773612723	ENSG00000188452	CERKL
2283	NEUROD1	5.52658291910049	3.41369654682401	7.59425736185845	0.492065036947801	-0.679062150943319	-0.766423522604096	-0.79283446189022	2.26900271256233	3.2133805076038	-0.343978350037132	-1.82296214387065	-6.898129054956	-3.28696743873792	-2.90823101126108	-3.88295287267023	-3.07185882884431	6.94839267172286e-08	0.00072641698210442	3.70700060428725e-13	0.623022886850844	0.497606956104889	0.444009662149436	0.428482781439115	0.0239577955387972	0.00145038793308624	0.731096618467924	0.0692756515504627	2.9864406685011e-11	0.00112942739219549	0.0038982303330419	0.00012622990383198	0.00231666697812824	5.15077193047252e-07	0.00345255390075177	1.80134502550286e-11	0.745285745829805	0.820142140822618	0.603265151729729	0.540126740203611	0.0916884180073618	0.015601798688031	0.822888432220203	0.154984414151305	2.40728058909424e-10	0.00433857844124174	0.0685483333906135	0.00038193197435863	0.0064519866445647	2.18052970735934	1.224002452514	2.53522711155199	0.240235578544498	-0.288532342954818	-0.347020197339219	-0.238054490941183	0.802393598513812	1.18048433140023	-0.102015819287637	-0.587894000548021	-2.28659898087978	-1.47225013578164	-2.77823514602012	-1.18905043763567	-2.27307266708442	ENSG00000162992	NEUROD1
2284	ITPRID2	-1.66799545643356	-2.36309321630447	-1.76593446733939	-4.71048257546336	-2.44651345513625	-3.13725217336726	-5.02557718166099	-1.13500326605028	-1.67212614941891	1.08279164679855	1.35499098619606	4.10671767460821	5.46666263023466	1.38693783303798	7.92809193825562	4.53097040410185	0.0963299663107477	0.0187424443756403	0.0783947170634241	3.74043771591514e-06	0.014981815630308	0.00186978608918305	8.51381728167023e-07	0.25725403632451	0.0955119890257707	0.279745475266179	0.176410539142224	5.14383768734185e-05	9.46738238640669e-08	0.166460714259443	4.0937754652298e-14	8.40198143514858e-06	0.146786705020354	0.0498547078505202	0.132746204423984	0.00010591489444109	0.213608128105735	0.013328174418221	1.00572731140221e-05	0.447161044407893	0.271284823048556	0.428662047454874	0.306534455154746	0.00016033119331407	1.96747310144977e-06	0.423656250193319	8.8569365441456e-13	4.07122120248596e-05	-0.239425093198443	-0.298222369298804	-0.222759736835106	-0.774837213286823	-0.359301844574173	-0.488053179872001	-0.506342553446438	-0.14080375633377	-0.216773093362144	0.11177163501703	0.152725276690883	0.496349063232835	0.829302768801416	0.46684395597692	0.790152291342545	1.14871495607873	ENSG00000138434	ITPRID2
2285	PPP1R1C	-2.11565890081214	-2.05789856292474	-2.31514721898795	-3.06308376083721	-2.94780643537382	-3.64683675285765	3.16919145726208	-1.57867779722474	0.0804535522883347	1.56427338563203	3.97901192381279	1.09453599944926	0.953396325811998	0.0648577342260371	1.09212349917755	4.47867579796829	0.0351738754397565	0.0404387993198502	0.0212600437228252	0.00238355394214894	0.00344431144567886	0.00031147661891093	0.00168178026451642	0.115433613337457	0.935928634488683	0.118777314727077	8.62886764265749e-05	0.274572774750428	0.341134771191842	0.948329226148464	0.275629730758475	1.05854731000952e-05	0.0619575045482001	0.092352744955222	0.0441630519607887	0.0136036550295896	0.109847150122644	0.00397842938449751	0.00612583192116599	0.265949652983875	0.969017655979545	0.227709490486111	0.00108771748909571	0.353727441854612	0.463226376537301	0.978502471671977	0.343119118359738	5.02027794439244e-05	-0.689101247498598	-0.592172903439478	-0.662109462839117	-1.16905304763183	-0.980562921507723	-1.28365881155563	0.743568250202743	-0.444708032957491	0.0238324816459314	0.366609714629011	0.998052442114561	0.308558271963586	0.344090373432697	0.0498144548599065	0.271146271755159	2.58586742860131	ENSG00000150722	PPP1R1C
2286	PDE1A	1.85511586257556	8.07513749288676	4.38970384756996	7.69803512365011	2.16569022400489	2.57213180240997	-3.96083564834741	-0.295552454476685	-1.33581364152411	-5.01323133411083	-2.07596709212503	-0.605583198195967	-0.700594366687769	-1.02062613082624	-3.02437178832498	-6.14076220203439	0.064532275659062	1.52352797136524e-14	1.56044140951645e-05	1.88113032909234e-13	0.0310998229789359	0.0105746130926649	9.27818567245461e-05	0.767770491607059	0.182593516556038	9.03529780311169e-07	0.0387239303731378	0.545236281850916	0.484083574146691	0.308230281185684	0.0027005401109588	2.52252131110995e-09	0.104045967579254	2.60760276343446e-12	8.23695070114772e-05	1.37985388520659e-10	0.295307223862209	0.0464872545888729	0.00055374340216385	0.871329168152781	0.403597435647755	1.9326631530394e-05	0.100202154118564	0.625517217966151	0.60526163767497	0.57895125611319	0.00581968660733202	2.42938810471506e-08	0.402619902339168	1.41418918524058	0.817237707641083	1.8173307352053	0.482313083803965	0.608655726986393	-0.61281828859901	-0.0556005130269795	-0.262496661908848	-0.754601753240275	-0.352722852370357	-0.113713257952565	-0.168322347769005	-0.520634366623548	-0.493224804104095	-2.29757681033341	ENSG00000115252	PDE1A
2287	DNAJC10	1.0147108205211	-0.121201849312713	4.19890849320696	1.35856602698078	-0.583186896173515	1.53159073286665	0.907681902073948	-4.7080793127176	-1.9121354690635	-2.91414844314913	-2.55170052917703	-0.345137724871121	0.0392426318942148	1.27574223991078	4.18005888469375	0.604203393111729	0.311037818010289	0.903609973716652	3.51205631478459e-05	0.175275440562821	0.560193013358942	0.126646950075219	0.364753863992205	3.78201893799789e-06	0.0567836475065756	0.00382707443798754	0.0112013192176904	0.730225750634303	0.968722295332736	0.203005158045621	3.79889857642942e-05	0.546152026396916	0.392144913130667	0.936917500260291	0.00016635828866218	0.315757970888138	0.851679152959055	0.25750654949296	0.478836587773643	0.00012086767576954	0.196423028763677	0.0161734580638574	0.040257844430542	0.785722091559849	0.978248212751112	0.467964807941508	0.00013129511705478	0.641767168709901	0.101168516885211	-0.0106896630210469	0.35861134467962	0.159808810157951	-0.05988392549372	0.167048228206715	0.0658024184626919	-0.391618333069943	-0.171514108653001	-0.205965461260071	-0.197768461126861	-0.0296587792264117	0.00431884676052381	0.297666837977787	0.307986132851754	0.109474421398007	ENSG00000077232	DNAJC10
2288	FRZB	-4.4328923475917	-1.77054127247408	0.392526310598041	-3.2156598622505	-1.93102400065324	-1.07872479653013	-0.109633557923138	-0.0696333445615532	-2.51580361454121	0.539623417683651	-0.970344676681262	-3.51640524639152	0.684135600732045	-1.79491882939369	15.6060151741177	7.06114575827106	1.29345268085003e-05	0.0776233929440921	0.694940114733234	0.00143929815314408	0.0543949222099884	0.281552063629392	0.912771183560747	0.94453055998228	0.0123830486842656	0.589845560442699	0.332633911727339	0.00050301259104534	0.494402477358832	0.0736441660054499	6.86734944434165e-41	1.09664640941285e-11	5.70081404744318e-05	0.154285257407844	0.767153327171474	0.00923404779301602	0.372666083044537	0.445832446958532	0.938794639218117	0.970358059621651	0.0700765914520306	0.715431575831444	0.482657571236618	0.00130488480169458	0.614175464615762	0.284599782525828	2.15887042531916e-38	1.57728676849631e-10	-1.56254824689265	-0.565551002111875	0.125436780140355	-1.35789639863969	-0.717388949052481	-0.428898687666389	-0.0289621462715041	-0.0218230881632791	-0.817473335260075	0.140626177511078	-0.276103372794767	-1.07920349220945	0.273795052004455	-1.5197100495956	3.21673273774271	4.32590735424882	ENSG00000162998	FRZB
2289	NCKAP1	4.58030828321705	6.38933998230966	8.92342910295404	2.92899545729706	0.690863552070697	2.25685278240989	0.381229941751636	1.11001631392775	2.48884413471799	-3.28550392160792	-3.49288571156182	-8.58600370958891	-5.40501213727353	-3.66622358625361	-3.87976451566502	-1.6979326833662	6.74278017636964e-06	6.1265826022697e-10	4.09201168394433e-17	0.00365367787868977	0.490170111952114	0.0247158248348534	0.703294707317914	0.267855496161278	0.0133422560241332	0.00113511582769711	0.00054759434704676	4.49526707974498e-16	1.29799618060695e-07	0.00028971162628204	0.0001278175894525	0.0905277874992382	3.13699141760187e-05	2.35346330187936e-08	6.11974252227946e-15	0.0187479194015114	0.815378469171035	0.0834617594099273	0.780852794545564	0.457585234875051	0.0739295366171754	0.00613520147713902	0.00437280628403753	7.60099825426912e-15	2.50869926801373e-06	0.0155495396907618	0.00038605924469144	0.152303411821567	0.741186216252767	0.886800026580284	1.16990221932445	0.570603124933522	0.118707479707791	0.410236429187746	0.0463206721007881	0.159718207015721	0.372156612008429	-0.387362431434716	-0.449150331786594	-1.11058354931145	-0.951879809473309	-1.4053302490788	-0.480398634344375	-0.513222953689419	ENSG00000061676	NCKAP1
2290	NUP35	1.45375505159177	1.72351531369739	0.210067950600384	1.6559777722758	0.518008367041133	-0.525377936827702	-1.10440495179618	-2.46979631859021	0.644026251886343	0.0387391434234105	-1.76859245497485	2.77437089602911	-1.1669673188452	-0.348260021549775	-1.06645980846228	0.37784659876821	0.14702945074855	0.0857961556792415	0.833753140759812	0.0987417993292634	0.604823235896518	0.599697405757836	0.270277037456696	0.0140593018455726	0.520036302605649	0.969123391236437	0.0779488315619557	0.005867608721766	0.244123666559987	0.727882139617605	0.287048514527364	0.705804118709775	0.210135615079854	0.166749731990554	0.878643591726356	0.210862580149542	0.868971115778935	0.731991984016934	0.378426253410613	0.0627192254935419	0.726061742530356	0.980587317992527	0.168759494220712	0.012133795777968	0.358301699868957	0.867757640946489	0.355013674651105	0.778250304903464	0.378285030295651	0.395518482428125	0.0482239190203123	0.508353488922319	0.138999251220255	-0.15025307267772	-0.209144424096656	-0.550544876047795	0.151740804005431	0.00725449310842301	-0.360187856283086	0.61603376117984	-0.33496097886797	-0.212851537120438	-0.210749248804117	0.179131560880859	ENSG00000163002	NUP35
2291	AC096667.1	3.47016507332131	2.76789743445275	5.99206224349755	2.11220033249932	-0.0967102231306778	0.908861417106297	1.18995559017967	2.5443100963527	1.96400185118159	-1.56265864947052	-3.19240009226195	-5.6562788235773	-2.85361348515964	-0.836218233029755	-4.07684620317751	-2.94011960982049	0.00059415389010808	0.00598251672411592	5.76530636925077e-09	0.0354717149920811	0.923019235962609	0.364131855304436	0.234977603826079	0.011436116147105	0.0504263489136645	0.119156863375884	0.00155631130805759	3.52639034078412e-08	0.00461449066004865	0.403678542716001	5.81198875863729e-05	0.00352856239210019	0.00176686226317083	0.0197122326456218	7.80393491317565e-08	0.101941473458585	0.979904866787448	0.527814726555898	0.340539562455257	0.054438174638444	0.181615028914213	0.228323463545481	0.00941730271126603	1.82283613454492e-07	0.0140588635536767	0.658376017724252	0.0001910131743931	0.00934077592162079	1.1032157293668	0.782464287312758	1.61598302969948	0.802505517741741	-0.0322196337038819	0.322298769284092	0.279583632811001	0.703470514812877	0.571123131647812	-0.36175339174419	-0.797911494253608	-1.5022046068948	-1.00562375778631	-0.633693438913244	-0.97581587787327	-1.70665117907219	ENSG00000283839	AC096667.1
2292	ZNF804A	3.00825426329766	4.81607992148382	5.80150815482836	2.01509846452042	0.5188800885239	-0.280413464253243	2.84017945520296	1.00608627396555	2.93293409670091	-1.42635646162942	-2.77342008276408	-5.93548838479182	-4.13139561474608	-0.595592821229153	-5.76684521161328	-2.80208033505859	0.00284363534872634	2.29711194534275e-06	1.6268178243852e-08	0.0447603652787039	0.604215888698275	0.779348018308315	0.00480809794011467	0.315161653328273	0.0036088923690074	0.154775429383573	0.00588433619936428	7.86521763141503e-09	4.64737690353523e-05	0.551883393064272	1.95894930267063e-08	0.00539813348770594	0.00695181065097295	2.66451147635992e-05	1.93659209944587e-07	0.120161845024949	0.868789466023357	0.862062104985013	0.0145709110111207	0.509417639860305	0.0300982014359448	0.278328357952901	0.0251847140965989	4.44445386626255e-08	0.0002996575714611	0.764222562635927	1.54351176768994e-07	0.0135848469604023	1.03792978534369	1.43586385092636	1.69562774835602	0.82754838229067	0.18665404580886	-0.107545086758521	0.713229847052191	0.303118726528939	0.914378306170933	-0.35691789035392	-0.751739476256368	-1.69478288943391	-1.5510137443573	-0.487816007015287	-1.45434792740456	-1.75919963705625	ENSG00000170396	ZNF804A
2293	ZC3H15	1.69684940029637	4.92665211306975	6.22728040888746	3.2080219104374	1.1284229908052	1.17171940425262	2.32483402460112	4.76180502011485	1.34089328934444	-2.7804787840553	-3.36170045040974	-8.91263237837018	-4.24440018570007	-2.1108468126111	-4.59397415308461	-1.42716397861908	0.0907324625576651	1.36610858277782e-06	1.54839539370374e-09	0.00147679203049586	0.260016959240921	0.242212714098658	0.0207286919645952	2.95454372524941e-06	0.180940266960452	0.0057610393664208	0.00087202223313809	4.42177123317714e-17	2.9019511010173e-05	0.035588845542493	6.34182066236658e-06	0.154542932336341	0.139471395393501	1.71503965844414e-05	2.48194408372657e-08	0.00941577170437011	0.661159002995568	0.402920588334312	0.0483355693343361	9.91542299427927e-05	0.401305725003478	0.0223196806841916	0.00618160629510318	9.06963569585361e-16	0.00020217844758059	0.204023288699874	2.66546808957967e-05	0.235631442792184	0.232789741182842	0.577416136426825	0.711331685943829	0.513749430885862	0.159619149669913	0.176608810835058	0.230870384253272	0.546167031675285	0.166437986941231	-0.271505891358606	-0.356811682194577	-0.943081098973877	-0.626571399309241	-0.676449478537309	-0.464527855195472	-0.355997261034654	ENSG00000065548	ZC3H15
2294	ITGAV	-2.83069155126824	-2.6396536026661	-0.523792549410002	-2.15270917765104	-3.12121026294686	-3.79059670981037	-6.82081364439325	-0.0330707993032521	-0.288218777568976	4.60208007964707	2.81117586719446	7.00226424876986	3.33568684626091	0.930475618351803	0.978297387366054	3.08865076610997	0.00494926503228245	0.00872040433540929	0.600798463805741	0.0321157385104939	0.00197135639078139	0.00018070187011392	4.77553917047818e-11	0.973639490925242	0.773372566380019	6.11568061837364e-06	0.00525154350721274	1.57745674730374e-11	0.00095468029722031	0.352851491367879	0.328692681376493	0.0021933881409181	0.0112828886424861	0.0268229050284834	0.684561449309506	0.0951398473365078	0.0809780635829243	0.00274239567215258	1.63472011960102e-09	0.986603934887271	0.885463877844344	9.41118324130145e-05	0.0231657434665249	1.31988830719537e-10	0.00377778043716698	0.614887620742086	0.399493614006904	0.00615427157061975	-0.318195411707558	-0.262481940053389	-0.0524140269594886	-0.287380474398388	-0.359905392266378	-0.462449822880689	-0.526222579050841	-0.00324661392142515	-0.0296397828982336	0.363609942174441	0.247830832526498	0.637482403216112	0.411169044481173	0.247787597295204	0.0843364185888855	0.628833991063472	ENSG00000138448	ITGAV
2295	FAM171B	2.81455736304745	2.75648319112199	5.7190919838377	3.73013449683321	1.24155813444449	3.62636522640439	-1.49477626395284	0.27037577320995	2.95011533102251	2.05521010881706	1.25681761106217	-8.64242076103093	-5.75135163744754	-1.56968777079173	-5.58766019286936	-7.64697034238997	0.00519798740367097	0.00619006415114417	2.52813338818056e-08	0.0002276722692843	0.215341554922869	0.00033612303021746	0.135993681128453	0.787051764087747	0.00341938108789689	0.040699330968946	0.20976924785266	3.02243097472568e-16	2.12853228962217e-08	0.117511529017534	5.05535105329701e-08	2.62959434346079e-13	0.0117697777401363	0.0202832904029408	2.86137889136909e-07	0.00227879378561108	0.627488523830715	0.0041755154495724	0.220463761745178	0.881847895240176	0.0290204662688505	0.101773546454151	0.347973884764417	5.29062803803117e-15	6.49265572066135e-07	0.358660015408078	3.62198268023196e-07	4.72895031856182e-12	0.422042322891709	0.365216099048877	0.726167120826079	0.654454068036938	0.193407597837377	0.591098333809628	-0.164381475811238	0.0353961361391851	0.399032702166263	0.222348118261291	0.149258917887143	-1.0138502586959	-0.914618949231381	-0.555981774783682	-0.613196573633562	-1.93358868527488	ENSG00000144369	FAM171B
2296	CALCRL	-4.99952462530695	-3.20143751042827	-4.36055187587115	0.108405115967439	0.446618547048946	-0.053163634927945	-4.46889516490679	-1.102589761098	0.246463418940249	2.48635667709024	3.25504820277757	1.14972023534784	1.72918010501329	-0.26219630294903	8.12759285656198	-0.63813590140337	9.64963660796342e-07	0.00150985633769546	1.76965312817055e-05	0.913744726471737	0.655463446449114	0.957635895602624	1.10493289523893e-05	0.271063792756651	0.805487217620986	0.0134340505700113	0.00125955974993028	0.251148562775342	0.0847759586247405	0.793344870220496	1.0666315758774e-14	0.523858117609045	5.46481626136281e-06	0.00636851780554788	9.19384040011438e-05	0.94789996409625	0.889808872912464	0.975640092124841	9.03417532816374e-05	0.461094834180106	0.90218372052802	0.0434681711121917	0.00804072042599506	0.328148008372159	0.154946472075878	0.903251032661683	2.4970201815829e-13	0.621257251801504	-1.35902425847154	-0.786089445985051	-1.05169326423993	0.0361788027723162	0.129730034734293	-0.016464172802428	-0.889516191292597	-0.26811668753882	0.0628898351375437	0.499001871441126	0.709096686215014	0.279151590755768	0.535824758475656	-0.173467074087502	1.58084746546347	-0.32732182231458	ENSG00000064989	CALCRL
2297	TFPI	-2.74368557120258	-1.38001255618116	-0.776005271218166	-1.20420918900063	-1.02972826633239	-1.74723330985196	-4.12302865706649	0.46974263080856	-0.671072398130167	1.87498064572522	0.0134367220641732	-0.793613588633353	0.865365228552813	-1.79016738016897	10.7275829264858	1.2417122314131	0.00643044151975826	0.168580905152558	0.438339661220477	0.229430663776122	0.303943178982968	0.0815906723126663	4.81028033531483e-05	0.638870392689542	0.502675883054051	0.0617388182196778	0.989288043827917	0.428029670822802	0.387509948292408	0.0744063022590932	4.94780848337336e-23	0.215284983255497	0.0141972941336328	0.280494735684814	0.537166598364378	0.379374987558894	0.69307410483141	0.192086614137905	0.00031530875866038	0.780872077753009	0.712478772779223	0.139270801154696	0.992703604138182	0.514544174290186	0.511280791734155	0.285654259255456	2.70269652049231e-21	0.309484435682314	-0.825762006959264	-0.370099047639386	-0.207642520454732	-0.43216379395271	-0.321937347572265	-0.580354139699954	-0.888573433347977	0.123316310820464	-0.18444769817665	0.407317759656023	0.00320860269788768	-0.207921508398594	0.290068228262965	-1.27010797138363	2.11496950245371	0.685244332062009	ENSG00000003436	TFPI
2298	GULP1	-0.0875427838639783	-1.27228565954486	-0.573499724646955	-1.99642194515119	0.795296548189927	1.96973258734782	-0.377132531608919	-0.952431929747525	-0.136437432123648	0.674040656362636	-3.11501045732195	-2.03730381322187	-0.0564409236353157	-1.9623144266039	4.32514224723395	7.36615646105846	0.93029680241449	0.204228682146091	0.566723713785882	0.0467654561579434	0.427051690053371	0.0497622389200509	0.706334072514401	0.341622760891447	0.891564358982564	0.500789583678219	0.00201196464866803	0.0424717557075884	0.95502704743012	0.0506233531361499	2.05984029896114e-05	1.61166536734153e-12	0.946581144355162	0.324256711995298	0.655243720420156	0.123946160815031	0.779050714540754	0.137235006199206	0.782985755110235	0.536154560241656	0.947671638543156	0.64247212017817	0.011368104766999	0.0709351539542113	0.968417921046249	0.23898318471016	7.62735095317246e-05	2.62988276679332e-11	-0.0282656351743155	-0.361837756753593	-0.162731495809648	-0.756352669375915	0.263735736736078	0.692575064467635	-0.0884702568574265	-0.26473204232805	-0.0397770254027711	0.155974831804111	-0.776351762249817	-0.56258331744307	-0.0200775998560159	-1.47420610199937	1.02822002495373	3.98378580188049	ENSG00000144366	GULP1
2299	COL3A1	-2.88222821784427	-1.97029651882249	-0.835085389438509	-1.76157598988975	-1.22092322862403	-2.07701829370892	-2.78063473662347	-1.66016864671615	-1.8196301281863	0.851240056183178	1.45294801861566	-0.908099232292114	-1.76558377556138	-1.42963902977676	16.7972490210956	4.6475676227689	0.00422551833184734	0.0496973936694281	0.404315100055447	0.0791302097101162	0.223046188722752	0.0386261042463592	0.0057583125245179	0.0978954452537088	0.0697831943371542	0.395295468019511	0.147253301759155	0.364533774793209	0.0784536296994504	0.153831245082909	1.94628041576289e-45	4.9814775461713e-06	0.00983379428671648	0.108973473606245	0.504004683096695	0.180420626165576	0.632278890519926	0.114224709120929	0.0169050974133169	0.238831396688016	0.224200650414608	0.545718891322149	0.268835438093757	0.450266880515965	0.145549766577181	0.408132362944736	9.99350117480386e-43	2.52333706416385e-05	-1.04622899973718	-0.636063298249501	-0.269791423178099	-0.761376991527508	-0.460614483119224	-0.831402469367762	-0.734164832696532	-0.524140489252902	-0.601161492496414	0.224308417223721	0.417541727974734	-0.2872137819955	-0.711938358454619	-1.22711538432253	3.38703080984394	3.00172497742141	ENSG00000168542	COL3A1
2300	COL5A2	-3.43296685643237	0.889340251491546	12.0392650927154	-1.28769052830243	-0.623879801929821	0.0980787280913923	1.76153474868872	0.551954045844339	-3.50169357814899	-0.748916353379457	-1.2732432587478	-2.18313267150233	-2.73299882683305	-0.681211481614273	0.954857856391764	0.158664098397169	0.0006784575242019	0.37451240503648	1.24514281364624e-27	0.198817613483268	0.53316696520852	0.921933391238268	0.0791371634167201	0.58137900451811	0.00053047724798144	0.454477559939393	0.203889105521713	0.0297785710750318	0.00663765927801197	0.496248048014302	0.34039610077375	0.874037230435061	0.00198952212122715	0.509582995069511	2.39752248767584e-24	0.343997237423312	0.840452715111752	0.955514454280725	0.14302814329123	0.738946477588663	0.0074956229699399	0.600674416750528	0.341047647025352	0.0518139736631412	0.0190900865419149	0.72753449430021	0.411155142814934	0.911000033670862	-1.24779086542774	0.290492866369416	3.2342788606356	-0.561641910397686	-0.237390621140863	0.0398008507055129	0.471715854400378	0.176138892964143	-1.14839131472227	-0.198739121606473	-0.368676222751912	-0.690792942506925	-1.1018620671334	-0.590185543819245	0.267736468711439	0.106715718943442	ENSG00000204262	COL5A2
2301	WDR75	0.322762910368386	1.29598445187567	1.12671951125936	0.618387380995529	-0.553012787799298	-0.157043381470334	2.22209330700899	-1.95681423609333	-1.82302616899314	-0.720784431947632	0.908839293624071	1.74332988744306	1.88681044523653	1.57807886808416	-4.49038737057037	-0.877200852022925	0.747093164731869	0.195948475038836	0.260735689774989	0.536775724119064	0.580654640679802	0.875313257739466	0.0270011417835885	0.0512700464569998	0.0692658805460248	0.471587317931655	0.364143519368404	0.0822710550661125	0.0601234881652739	0.115570988214037	1.0052248275804e-05	0.381059430188428	0.799667580313102	0.314743515067594	0.353958981695067	0.675077293911792	0.859651005455217	0.928347935983113	0.0598854189232059	0.153254790657385	0.22329440108724	0.616404840510752	0.515409843347356	0.126368384439899	0.117453258764372	0.355807971361236	4.02717379559126e-05	0.485994325436542	0.0595617916044932	0.210670703298753	0.182476165904458	0.134710000004272	-0.104900605451731	-0.0317634295914391	0.295704286939982	-0.309466821853763	-0.302236872356934	-0.0953375677902768	0.13133215131707	0.275651385536428	0.381502263903401	0.679254149308579	-0.608882154576499	-0.293651469493421	ENSG00000115368	WDR75
2302	SLC40A1	-4.58469843410449	-1.95036221958532	-1.99347404267585	-2.37165539177367	-2.19187457076985	-3.75725687091861	-1.43474661023165	-1.94925299347131	-0.595160642431073	4.19313335672031	3.41323604040049	0.348762298209914	1.28071112003085	-0.568171743967906	6.72358999754007	3.04763540538165	6.61151320489613e-06	0.052037308620457	0.0470888388905331	0.0183214556605029	0.0291347140760665	0.00020533202536563	0.152370956016514	0.0521702043163619	0.552171832169004	3.59772454615181e-05	0.0007275899909551	0.727505388284666	0.201255938231798	0.570331136412967	8.57212983316682e-11	0.00250576426528431	3.08337115980079e-05	0.112994460387584	0.0868898507750086	0.0627582172547002	0.288529310235491	0.00298954113301723	0.240730482715731	0.155021185819683	0.747861699730561	0.00039861662889502	0.00541439430950361	0.783804291801688	0.308564394597653	0.776675273114802	1.10129347748208e-09	0.00692106737357711	-1.32826847217194	-0.512564189060849	-0.521471206700817	-0.831033348889429	-0.669544763902305	-1.20549837882891	-0.311146104025497	-0.500092387072037	-0.160815460525374	0.875855726414499	0.786450865851517	0.0898870727927539	0.421356195145211	-0.398073556653564	1.42569365203393	1.63288189271406	ENSG00000138449	SLC40A1
2303	ASNSD1	1.60937491586225	2.41265694340323	2.11954888472527	2.40921358736695	-0.0825473711782532	0.161224315005807	2.14305902871021	-1.25489659185769	2.10789832301921	-0.774898273643275	-1.66999227454667	-1.52901987759425	-2.35042137218111	0.981438545192777	-4.05148209931077	-1.29977699855395	0.108555842867418	0.0164191071008557	0.0348415461164533	0.0165718110618016	0.934264913888811	0.872022128041709	0.0328893333868152	0.21046505379091	0.0358451449200038	0.438992577217511	0.095933888210266	0.127282964901879	0.0193809032726706	0.327144586289368	6.44373323812202e-05	0.194646749652882	0.162569920623148	0.044891715616184	0.0671041730905035	0.0583612660256039	0.983327233121596	0.926234695490835	0.0703746758564386	0.394452328579533	0.146151035560545	0.586440175132993	0.197456656065064	0.183669020266843	0.0464876104036465	0.596111831543939	0.00020945192403467	0.284769544273244	0.189667771645098	0.249818149833595	0.218965925154884	0.33366778405417	-0.0100479171893839	0.0209130599267574	0.182981617788579	-0.127723972174971	0.223733700030419	-0.0657183158251294	-0.154274001195546	-0.155166234238881	-0.30380592976553	0.271606962923088	-0.354300698410843	-0.278520682106665	ENSG00000138381	ASNSD1
2304	OSGEPL1	-0.390839512717685	-0.704548327260464	-0.266498011344382	-0.0218727621600008	-0.792772033283873	0.459169360338267	-1.25487300651689	0.34559711819612	-0.509977672029048	2.7666365497663	0.396095508761898	3.53033986783511	0.701591362471607	-1.14278637163131	-4.2470558870601	1.28454591285166	0.696185287070967	0.481622284002129	0.790033514504116	0.982563574575526	0.428519108508408	0.646435506885831	0.210473435341187	0.729880789264662	0.610431280277344	0.00600510454957321	0.692308037084729	0.00047822530175582	0.483462294971836	0.254012264221801	2.86951120027072e-05	0.199913724648929	0.754917887687697	0.609205917455148	0.844412729490799	0.990342818998979	0.779538493993658	0.767511372596681	0.312103657874051	0.848448129050024	0.785751102314047	0.0229934453098747	0.796676602663467	0.00124414500054834	0.60473026323558	0.524645336292923	0.00010236672192906	0.291120345480441	-0.113325675823594	-0.180310216131461	-0.0679527044699839	-0.00749129975339285	-0.236151890586256	0.145879100706347	-0.263812195631066	0.0863954760740225	-0.133499561608728	0.568486515285261	0.0900331808382198	0.86426185776466	0.224003385662458	-0.774334199867251	-0.907847077378434	0.674814234254971	ENSG00000128694	OSGEPL1
2305	ORMDL1	4.261401252413	1.52306313828623	1.6279080796429	0.480622563187918	-0.321682643331512	-0.55561581466319	0.49354166237531	-4.6963885170739	1.22989344261976	-2.45622919915423	-1.28504820895079	2.35521577920781	-0.513770947369513	0.875457632744623	-3.41832421426125	5.25598018061018	2.70106684781185e-05	0.128766124526956	0.104563965832688	0.631124998478048	0.747910695963633	0.578875706611807	0.621980620966392	3.98960776329483e-06	0.219672872997482	0.0145905384331986	0.199738174364695	0.0191371414352546	0.607779459680206	0.382005183180048	0.00071459483447188	2.7520711883401e-07	0.00011004293500051	0.228150930015111	0.168219668896785	0.752057668179458	0.925664178099293	0.715190999731174	0.714087742893102	0.00012567672389732	0.449676443589395	0.0463050383627068	0.336111736717694	0.0350396442016714	0.712607306813358	0.640653092291881	0.0017884027343956	1.79935927780946e-06	0.421900983639118	0.136519375210445	0.145195786464383	0.0578208976070192	-0.0337071039989927	-0.0620195243774332	0.0365318625373003	-0.398555637843185	0.112919662890273	-0.177776076283302	-0.10238793471132	0.204670025701814	-0.0576536849670795	0.208656523374056	-0.259227578545777	0.931281393243394	ENSG00000128699	ORMDL1
2306	PMS1	0.271193907643272	0.902898306789791	0.161219283404817	0.249169452262495	-0.0929047027035262	-1.04140967540246	1.71626684905539	-2.17961339416715	-1.08043327468284	0.759953283583857	-0.715560870047792	1.04635838275879	1.23190423323009	1.0712356121507	-1.40802160534351	-0.682185838351138	0.786423036291807	0.367283508185416	0.87202609438811	0.803395309275008	0.926039495499173	0.298499864774859	0.0871157587997442	0.0300412512771953	0.280792096318037	0.447862165319723	0.474803083647915	0.296213750844017	0.21892182044202	0.284899771312794	0.160130103429064	0.49563278321969	0.83132448881684	0.502008443663545	0.906940109240054	0.875029586965655	0.981134355091083	0.463156126046785	0.154796533458445	0.106202085815486	0.516173483579785	0.594268997724611	0.620900095343334	0.377346726596199	0.329838783459397	0.555608650840921	0.215220671252185	0.596023701267944	0.0575069939889375	0.168881493175487	0.0300618394854781	0.0623993854806839	-0.0202582892210837	-0.241604917123513	0.263263118924425	-0.39548841233984	-0.206525288585503	0.115486670823036	-0.1188702891726	0.190707212831217	0.28714182977357	0.530936663417197	-0.225698598946818	-0.262542708378769	ENSG00000064933	PMS1
2307	C2orf88	-4.16087951721395	-1.67088042934227	-7.10829929219634	-2.42589319386482	-1.60304188364394	-4.63233862132807	-1.84420935781185	-1.61803444724583	-1.67534526491029	1.9997661985487	6.89692306362084	6.92713904446422	4.94954358310313	1.59341952062446	3.85826586272039	-1.96243949529438	4.11406767336168e-05	0.0957582459151607	8.18032041281381e-12	0.0158432697541776	0.109947402248411	5.33623977326197e-06	0.0661100824684936	0.106675957162614	0.0948784221079102	0.0464009831661179	3.00818975492071e-11	2.50162147276013e-11	1.22526993036484e-06	0.112088815727869	0.00013902715429084	0.0506089375091043	0.00016104980543955	0.181855057390444	2.67536423861962e-10	0.0564230737239899	0.486984018708821	0.00027440668689608	0.123821458422518	0.252893072489196	0.270249115042576	0.112330778672148	3.48407180336832e-09	2.03780947469049e-10	1.49202039583716e-05	0.349942464019475	0.0004155975712587	0.0932846803147353	-1.06199271547952	-0.385292904814324	-1.51973896337832	-0.744343535640156	-0.430506081982436	-1.28745115722062	-0.349603296906968	-0.364336632889126	-0.395002254933284	0.37377766817635	1.32011479436842	1.45529319795904	1.37674098445673	0.974496292948104	0.749484129940135	-0.929034654900023	ENSG00000187699	C2orf88
2308	MSTN	-2.08824383754616	-0.256929280641887	0.743932012112208	-2.05236083753647	-0.334521488075377	-1.88063805981742	-0.458391758528777	0.0775961215393413	0.824582085909759	3.39694810951373	1.34385098634895	0.165320291585277	0.0118186278069605	-0.709864971298673	0.042352282315286	-2.5880288643535	0.0375945493290787	0.797404441605312	0.457483163493966	0.0409770280751247	0.738213098432505	0.0609618394292372	0.646993333543611	0.938199573684915	0.410245155393463	0.00077063273264345	0.179982845899755	0.868800038466381	0.99057794840778	0.478323394841932	0.96624522529869	0.010108968111564	0.0655913962923467	0.864163361368244	0.555631211106288	0.113027802818687	0.922190089050302	0.157006549835808	0.734556926485679	0.967791216302313	0.63819595775408	0.00451585981075794	0.311022633861321	0.898911592728112	0.99354490931589	0.714269085120208	0.974150235650306	0.0235687217784973	-0.592311092964378	-0.0648038863233488	0.186673505536608	-0.687610823767772	-0.0982214789543475	-0.585298793098651	-0.0951183516800784	0.0191080542417668	0.212443954528637	0.683256735294462	0.300036679086487	0.0406537532985646	0.00371928127515769	-0.474326988500211	0.00917270807725777	-1.32823928269775	ENSG00000138379	MSTN
2309	HIBCH	-2.33843156270973	-0.220931977017478	-2.52437606875591	-1.83046169962903	-0.15641968005822	-4.70056066317043	-3.94446004762479	-1.45429632168421	-0.723630354901849	3.45406476059266	2.37385519487868	2.93192318170134	1.26042593076422	0.75390575444447	1.86969421997439	8.04489591695424	0.0200025590477234	0.825291382280465	0.0120912297930481	0.0681443242967805	0.87580440455999	3.91407583770437e-06	9.90272525943045e-05	0.146879657212176	0.469840316812336	0.00062936914810679	0.0182146711236592	0.00362036473193072	0.208467058867416	0.451480109182096	0.062472000167072	1.8694772113822e-14	0.0381179466160493	0.885045144294645	0.0274103463917752	0.161815195231633	0.965428012583518	0.00022666324888721	0.00058083382195055	0.311815633916256	0.687902313485146	0.00387182396428539	0.0580789217924889	0.00786629671022831	0.317503121889824	0.696929082877833	0.0948751543501506	4.02761216281558e-13	-0.340337790450796	-0.0286449726094176	-0.322579933430903	-0.315716559403439	-0.0236168645055793	-0.730712561089451	-0.410689248358609	-0.183469768773003	-0.0958763407406106	0.356929466711015	0.270807599434907	0.365515462726851	0.203385336590334	0.258970369278764	0.206993097720441	1.95020107592473	ENSG00000198130	HIBCH
2310	INPP1	-2.01000513940839	2.67453165301983	0.0817833142281382	-0.90875816606879	-1.6100911954785	-1.32033717391697	-0.0833390588133331	-1.36453130272671	-0.9162248099326	1.39565242621771	1.19661697572265	7.01048198501166	3.32873052492092	2.2992822321943	-5.79513325969831	-4.8301445908946	0.0452997965307693	0.00788184919074006	0.934871995672525	0.364186277597837	0.108399337111201	0.18769997180126	0.933635923569666	0.173393788526741	0.360263711918508	0.163821655271985	0.232373513012878	1.499549148078e-11	0.0009779887438038	0.0221558871957972	1.683168834377e-08	2.15137029740129e-06	0.0769517055315362	0.0246539634970134	0.953251355089665	0.522777506301098	0.484368754609983	0.337181383746543	0.952747781826242	0.346967773248366	0.594049273576135	0.289825287447991	0.373485141324121	1.26086545180096e-10	0.00385251936895441	0.160885401245607	1.34548690839353e-07	1.17600099578316e-05	-0.339047131379097	0.396448028811397	0.0122086516102883	-0.181975955155399	-0.279921890343364	-0.244977551341051	-0.0102829056082106	-0.199136272021681	-0.140291890267374	0.169421723038453	0.158910052931531	0.951717719519978	0.611809892517803	0.906350721951354	-0.708541091418799	-1.43593470866563	ENSG00000151689	INPP1
2311	MFSD6	-2.73323000851713	4.49075687506634	4.48292187197214	3.9392388991828	2.13627662537857	3.17967276249467	3.08603343790028	-1.26881490692276	-3.32926738639278	-3.45108122242592	-3.382587258193	3.92984353040018	0.842517005335242	0.762053977259602	-4.95129933659699	-9.85160659581738	0.00663310343685758	1.0036945393219e-05	1.03890837186095e-05	0.00010110167072547	0.0334426077332533	0.00162400452774116	0.002212149907527	0.205462524043369	0.00097616626460068	0.000636104280756	0.00081053359336225	0.00010493893058067	0.400150497856925	0.446609256800052	1.21496169891229e-06	4.33275004210489e-20	0.0146028762814569	9.19376927924845e-05	5.74977162921341e-05	0.00123698978225196	0.305908509217953	0.0121009596686505	0.00769208965587942	0.388472378808976	0.0116025193980779	0.00390380491663963	0.00587551033983635	0.00031020519797827	0.523830905837348	0.693015915356906	6.16444993743243e-06	1.90147241164056e-18	-0.427717902330982	0.608529326251109	0.604875514870767	0.71896872055287	0.345362736655175	0.543061356461432	0.349840960155968	-0.172795182721475	-0.467856865551188	-0.384669788057895	-0.412426127986488	0.522854602978033	0.146846333293159	0.282336326312858	-0.572316568742563	-2.47131414140452	ENSG00000151690	MFSD6
2312	AC108047.1	0.418362222085532	-0.798035594018898	-1.23793397534253	0.107321422339825	2.24257844602905	-2.59271248680533	-2.24846415841009	-0.0418323611408682	-0.0967363679628477	0.735291817448674	1.83992859284773	2.69975167481009	1.82394482271425	-0.465804062668228	-1.30598639526613	-1.80500805222178	0.675973009868553	0.425462998712315	0.216680695210438	0.914603661941202	0.0256330935125222	0.00997519592721456	0.025251339220249	0.966659367645589	0.922998488944617	0.462719727337977	0.0667380758981633	0.00732146161385049	0.0691265323383277	0.641684024913874	0.192528725704736	0.0720473335784618	0.737861410929133	0.557820412985318	0.305486859694453	0.948322284507017	0.268609064432376	0.0446679994368643	0.0566536144858642	0.983190551285088	0.963697955826785	0.608428056330704	0.150715924517711	0.0148335913060309	0.131557339280899	0.820358595715273	0.252659097866396	0.125847305906883	0.121754916755864	-0.204952418534475	-0.316086028114463	0.0368936712019458	0.665801534309137	-0.818214944496	-0.471823759737518	-0.0104987056729317	-0.0254281185971739	0.15338516255672	0.417605933311968	0.668802657813096	0.581863801039447	-0.317358342487506	-0.287481022716376	-0.949318705150477	ENSG00000233654	AC108047.1
2313	NAB1	-1.38911708209895	0.144694977208726	-4.17923226938781	4.68530616427242	-0.0920701277095729	1.22317055006379	-1.91447207583176	-1.84430969893057	-2.07754446302201	-0.909437764983118	0.793029030896241	2.0187360897651	1.82211871090063	-0.235381691460123	3.45049742896649	-0.115662463393857	0.16579774534668	0.885046080178777	3.81223769219772e-05	4.19625755058843e-06	0.926702002517252	0.222197621668752	0.0564834821079711	0.0660955939353282	0.038577182275148	0.363828187514862	0.428369610474849	0.0443784917182787	0.0694038452393664	0.814068467537539	0.00063741043862862	0.907995227607737	0.232516599132173	0.925398297591392	0.00017914493413854	0.00011625746638356	0.981453202931448	0.379755038742423	0.109113563881513	0.182953554174267	0.15311592779345	0.515395383527583	0.578622016814676	0.0736962361393236	0.131938397145156	0.913764806094396	0.00161677431197685	0.937010684402062	-0.172762350256014	0.0159416468596758	-0.445999512122082	0.667129581444629	-0.0118135845131931	0.166855737776839	-0.172572189053752	-0.197301803689816	-0.232495228851695	-0.081275694994822	0.0774957563243475	0.215367880149964	0.249149157754745	-0.0687671728237967	0.320315545240345	-0.0261990204582445	ENSG00000138386	NAB1
2314	GLS	4.36915657730588	6.97915614768864	3.90118277712033	4.26183930479102	2.29635267480735	3.7954195035293	4.79970446085655	-1.46091376300689	1.28898530155404	-4.34960865483876	-3.38902339469509	-9.32638139906475	-4.62256811802978	-1.01894207748025	-5.05629599596971	-0.9668270052777	1.70521090018999e-05	1.81868537928323e-11	0.00011751087071796	2.6960896071789e-05	0.0223248699060585	0.00017737910177864	2.47875980876755e-06	0.145055691287706	0.198367628131345	1.85490738022359e-05	0.00079241674252551	2.18557726157864e-18	5.57680332298803e-06	0.309027852455186	7.33973247353171e-07	0.334387045170325	7.30452411193734e-05	1.10295392057003e-09	0.00048450343568752	0.00046351076237705	0.252229886817773	0.00271335420436766	2.53369715290347e-05	0.308965413246104	0.423631629521037	0.00023098620278871	0.00578227735758554	5.80689667802836e-17	5.09822423663546e-05	0.579796533591105	3.94078909105202e-06	0.438672972560355	0.873496227595841	1.18007941553459	0.689859496867968	1.00765902646624	0.482314400408306	0.837533526966174	0.693194618823194	-0.258577952198041	0.239151519793518	-0.62385719731296	-0.537437115720986	-1.46109847960836	-1.01469592029074	-0.490658716981991	-0.759048507779227	-0.361165236167513	ENSG00000115419	GLS
2315	STAT1	-0.692168095265625	2.41107474836356	4.61141069660746	-0.37931850148309	0.440623185196558	1.50009338556301	4.13139492776791	-2.20237337400869	-0.952669976413324	-0.716910346639589	-0.79404181464418	-3.49080806603189	-3.07370073394635	-2.25068839672813	0.417565911365814	-2.50519424891803	0.489351737222889	0.0164891523555978	5.86441466862278e-06	0.704711989465347	0.659794008815333	0.134611609270417	4.64734802419707e-05	0.0283776110984356	0.341502152731225	0.473971170364557	0.427780678739813	0.000551710332723	0.00230279828930578	0.0251083825493745	0.676554562758348	0.0127530832923203	0.569075506581714	0.0450193021775309	3.46644065830642e-05	0.805611127982046	0.890421853909175	0.269183590700133	0.00030632327327655	0.102420037807006	0.57637940604727	0.618418762349284	0.578029260991937	0.00142354203773287	0.00785132909439272	0.171897566573584	0.730523376190214	0.0288258980241969	-0.0740694711688889	0.225923986683426	0.420008005575293	-0.0479766254190645	0.0485256282632018	0.175466896528756	0.313060570975113	-0.201792229087758	-0.0920333606234104	-0.0550300512871196	-0.0666151722668201	-0.31559545825235	-0.357316476731392	-0.560008704163549	0.0339021412191917	-0.482198648087438	ENSG00000115415	STAT1
2316	STAT4	-3.84849129777154	-0.763001592651906	4.85817940114101	3.38336198360263	3.93936086281228	2.98836709321456	6.57448874428235	0.708226751300945	-2.65760497633776	-0.881532410285296	-2.04604164804855	-4.56936724375794	-3.29383688127634	0.0821901008926157	-2.09282956923774	-3.18995518069439	0.00014443028002102	0.446044827534381	1.88674976807458e-06	0.00080833189280099	0.00010105219551015	0.00302973421738967	2.07946127497932e-10	0.479338619971725	0.00827922515617839	0.378715182173332	0.0415987791517441	7.08114699528579e-06	0.00110310636235883	0.934548776863636	0.0371798522390219	0.00156914080238846	0.00049816480820508	0.576906679689644	1.27639408991747e-05	0.00594913735150814	0.0128835039920541	0.0187806945209942	6.44507474442283e-09	0.656890425607834	0.0537434404996932	0.530387186671334	0.105723081018556	2.58908113732215e-05	0.00425657575294975	0.971284148366382	0.0601405485550659	0.00459612947708533	-1.34449665579193	-0.240755221306343	1.47247788644117	1.40311902335917	1.41336941822401	1.15453366340996	1.60036740390753	0.218184069374663	-0.848562269132239	-0.225825740849857	-0.569769023222483	-1.36169609183267	-1.27561298927733	0.0688152949884287	-0.563536759289016	-2.03867182373541	ENSG00000138378	STAT4
2317	MYO1B	-5.13308755879903	1.45481442054133	-0.0720707102669092	-2.5767544042656	0.482311619335956	1.08042496122402	2.75812615649651	-0.289778392278893	-2.45672488923196	1.78249184676964	-0.590725417393862	-4.36318707946327	-3.95144711954427	-0.404890186201173	8.04610082437161	1.05198590545005	5.05086900715624e-07	0.146736200501778	0.942592280899089	0.0104372420878142	0.629926175824717	0.280795828483956	0.00615973781950755	0.772180226297687	0.0145707662252371	0.075651198321668	0.555136380840472	1.74968894087615e-05	9.63159548778113e-05	0.685838477210479	1.85228675539773e-14	0.293628455464985	3.07524056072074e-06	0.252550215925071	0.959472113590799	0.0412350031086661	0.878230029620369	0.444997833535686	0.0178757726774104	0.873812052867001	0.0783127595822315	0.162755734489801	0.687902888783415	5.94577728772472e-05	0.00054727073734334	0.84415205674333	4.22705558224395e-13	0.395890829582724	-1.33057933725183	0.345766408595633	-0.0171126472570936	-0.813039813990778	0.133860921512187	0.319115019541848	0.534726958156731	-0.067454813011656	-0.593294827340735	0.343471334402573	-0.124984505969163	-0.984534836805077	-1.14700661865742	-0.255921085691402	1.49803110408951	0.515015663657125	ENSG00000128641	MYO1B
2318	NABP1	0.200831919488884	3.37908147551003	2.81838157482347	-1.20208860393421	-1.6407387455267	0.207413500881916	1.9838377272788	-0.128332770948528	-0.264942724997158	1.18517742111474	-1.22663601379526	-5.23513280104438	0.11852411815209	0.139139439279473	-0.419464553616533	-1.55569958971172	0.840962172577213	0.00082057513605258	0.00513805831249889	0.230249935681213	0.101869460607637	0.835823612884695	0.0481588611280793	0.897969157049228	0.791230287315522	0.236858350638662	0.22089361420014	3.05286242079677e-07	0.905729425879549	0.889430633810725	0.675168174096615	0.120803719709448	0.875874327679472	0.0038392982245288	0.0132065159762611	0.380238412700451	0.471230381741753	0.901695636342243	0.095993671948361	0.946047531253832	0.89526306345	0.381476771068151	0.360449706900313	1.3815009615145e-06	0.936743391718046	0.950359648984549	0.729281996619049	0.192875258955674	0.0570438926148427	0.832418106288715	0.69505016541838	-0.402295734528375	-0.477099289137302	0.0645570589927951	0.406934375231295	-0.0314267040408296	-0.0679489877801019	0.240907250137064	-0.272484568067301	-1.22702287231925	0.0370920748447167	0.0925305391645497	-0.0903203852431273	-0.799445401570254	ENSG00000173559	NABP1
2319	CAVIN2	-7.92075809932	-2.93948654090945	-2.28203431510222	-2.12016357782038	0.0410917497876067	-1.6399685160384	-4.24464775203366	2.25695269600581	-0.288615457091496	4.71151245819821	2.09837056761872	-1.59027485686415	1.74000822116535	1.07195835917761	9.29228324135719	-0.570791814299265	4.30135673597868e-14	0.00353555601587116	0.0231672008684288	0.0347892124462882	0.967249298326626	0.10202965507475	2.89889742371084e-05	0.0247096065134566	0.773069240788048	3.7229232246316e-06	0.0366843142221863	0.112795845370354	0.0828535484749202	0.284575523589201	2.80498359577824e-18	0.568555866774674	1.21797976398926e-12	0.0128024694096096	0.0475000082759586	0.100448552675281	0.991358217148361	0.223121068536549	0.00020606652475699	0.0934282716576547	0.885182382003946	6.19307876373922e-05	0.0964309174536789	0.165508401798908	0.152008544921118	0.555519118662788	9.84236157388793e-17	0.662614615050512	-2.16276309038152	-0.766822043374815	-0.595951418365389	-0.744459661791276	0.0126529636975544	-0.535890901640031	-0.898021778194814	0.578004242598931	-0.078041764493784	0.977527438455711	0.489189209590927	-0.40839299440481	0.571353740172704	0.750249514183414	1.86555108007292	-0.310312119748346	ENSG00000168497	CAVIN2
2320	TMEFF2	3.85403743994852	4.87497469120025	-1.8900501303706	-1.20168181421379	-0.680640822518796	0.725391967128321	6.96273777935315	-2.46336237736254	1.88746399652889	-1.91697532931208	-1.16700252616513	3.26219747363519	0.788111610015311	-0.526489634892901	-8.12257483045494	-9.06790987973015	0.00014134311907477	1.74369124741556e-06	0.0596873834981786	0.230407334440736	0.496608645571838	0.468760791385593	2.01112240971198e-11	0.0143090778227045	0.0600352434890929	0.0561634538071174	0.244109473119102	0.00122926619579892	0.431235809102973	0.598925886741202	1.10361446668916e-14	1.44401042351559e-17	0.00048853765223599	2.11739398680508e-05	0.105766071023346	0.380406707366033	0.819605575552553	0.624203944545615	7.44695423057774e-10	0.063530460332369	0.203921254841453	0.129570442181344	0.38769587833041	0.00295499632960151	0.554718697571791	0.793159667030741	2.56798749922655e-13	4.62443587605699e-16	0.7428540727951	0.818624969872413	-0.32605158903008	-0.279386950727057	-0.137996400490421	0.156728937486646	0.928298303126702	-0.415019810902734	0.33441505547438	-0.269709582707797	-0.180136836042161	0.544874899442123	0.171172105816249	-0.243142535496188	-1.10323790793998	-2.88772663724268	ENSG00000144339	TMEFF2
2321	LINC01821	-0.87494336094558	0.647506009732476	0.126461548584151	0.253396212268615	3.52838746221211	5.68803078862861	-1.20827793392149	2.76219145310219	-1.35314951837403	-1.02529868716262	-1.09680268933461	-1.67702865578336	-1.62910863931837	-0.892119165288328	-0.881673935660385	-1.38061208894476	0.382284505486976	0.517785504161543	0.899448866202666	0.800130622446769	0.0004816216020873	2.98125377139376e-08	0.227864544711503	0.00608547581799899	0.176997309042982	0.306024570650206	0.273581981193198	0.0945485688218946	0.104309397500492	0.37302348737713	0.378638577395727	0.168396659106683	0.464409347202002	0.641922375779943	0.927197372347311	0.872952199742902	0.036367152738004	7.78359882958467e-06	0.332420252555734	0.0347953896708671	0.396350032579554	0.456561984144869	0.41915528563873	0.142630257583815	0.182817380714254	0.63282530832129	0.449903474714886	0.25326970469664	-0.159806544440282	0.104502365595185	0.0203340063656076	0.0547215853348722	0.65050474254967	1.08455722964541	-0.160205440257778	0.430219377690634	-0.222811177082152	-0.134255344703926	-0.15694375110326	-0.262828687291247	-0.326847307676614	-0.381511451978671	-0.122105646845715	-0.457090926092612	ENSG00000225539	LINC01821
2322	SLC39A10	4.27503818503913	4.43837797451939	4.23709616202394	1.2074651205597	0.955525507452826	4.06999531668163	3.19555922055223	-0.800371122385141	2.96614054415431	-1.93861501996762	-1.66791812514662	-8.69068422279761	-4.90215323331805	-3.19480689352031	-2.16115649135117	-7.0609789568002	2.54962303955877e-05	1.26292048597518e-05	2.99261160155619e-05	0.228176819839028	0.340059193066932	5.97682118257862e-05	0.00153991191865982	0.424111029708473	0.00325087121443744	0.0534590170866445	0.0963453654204971	2.14955605260421e-16	1.53396229406965e-06	0.00154380461819937	0.0314513130654633	1.09778043967894e-11	0.00010467588832985	0.00011161231879496	0.00014450842981307	0.377979969115	0.719078568170759	0.00129126161986593	0.00570529803257767	0.611635218629373	0.0281170242488457	0.124581346324156	0.198144727494972	3.8457330353444e-15	1.77662820886082e-05	0.0424656541763268	0.0519099996207432	1.57744495268791e-10	0.81067654210221	0.74167116918872	0.706827211683055	0.277642541699741	0.191461631217843	0.848010235034381	0.445914995311858	-0.134527490279475	0.515460745727212	-0.269722728323681	-0.254049446532632	-1.30886771501978	-1.01532173159537	-1.43633676375105	-0.317421455985714	-2.32208589614172	ENSG00000196950	SLC39A10
2323	DNAH7	2.71488632857543	0.149108744406816	0.847761153419558	0.34914439483139	-0.539853682060743	0.490179399143092	-3.3398199390511	-1.11792017558839	1.90756577611533	-0.441713248978917	-0.108936334736562	-3.25551575209502	-1.40540517319536	-1.47524519663803	2.48207524212654	5.3277795235907	0.00700264911510753	0.881565140328545	0.397227456753592	0.727218796090715	0.589686900821135	0.624354941125702	0.00094107362121005	0.264469910617206	0.0573745507459889	0.659005801980466	0.91332371993979	0.00125756505510086	0.160905796757264	0.141165172979502	0.0135931453228735	1.92010088528905e-07	0.015337524096277	0.922968084117509	0.497017542146752	0.821493982703584	0.864468565943013	0.751014201017442	0.00381782935504862	0.454297652248915	0.197892119421366	0.770908670542762	0.94971791470783	0.00301361731623735	0.257918095031102	0.390976519428464	0.0246484768161911	1.28764623582902e-06	0.878209537481876	0.0430997752187591	0.243703394001037	0.134926765944274	-0.181584082488879	0.175743383866196	-0.780452176686463	-0.314822883756442	0.560493913421274	-0.103660626338203	-0.0279513407450928	-0.902084146101807	-0.505196421778333	-1.12652798837292	0.609960539506752	3.03095232558902	ENSG00000118997	DNAH7
2324	STK17B	5.31018899557024	-0.633166786777218	-1.04777013743219	-1.90547361603374	-0.125200711527428	-1.22724169102067	-2.34871093231986	-1.52518654356496	4.85109854226686	2.88715697244417	1.3039813760612	-4.57735082365519	-2.36415750475235	-1.4799108784828	1.93881710322807	-1.49011183011504	2.09755034349953e-07	0.52709327911237	0.295563723090995	0.0576468351279488	0.900446095075558	0.220666268418157	0.0194685160340838	0.128235922124692	1.95032714231028e-06	0.00416164191260914	0.193210832164193	6.83284501314247e-06	0.0186895898848963	0.139916184428491	0.0534340658042129	0.137215433165923	1.39510645471791e-06	0.650377410780817	0.391072289167985	0.143827639830082	0.972335540862863	0.377598666819962	0.0459817572813596	0.285083871324687	0.00010115434107793	0.0172699170317433	0.327741400578926	2.50304743358969e-05	0.0451669975818863	0.389107944563364	0.0827545003837489	0.214150611194315	1.53702667257671	-0.168965509522162	-0.278074983085731	-0.676427051658638	-0.0389207233708032	-0.405642806084842	-0.511549468338359	-0.396096615462231	1.27676057781696	0.617837079517338	0.30824364383761	-1.15315125191328	-0.780550208165257	-1.04395516272707	0.441834759832557	-0.815380921004487	ENSG00000081320	STK17B
2325	HECW2	2.81631906099112	1.57143890610729	0.637779372975962	1.56093916107055	1.94699728017797	2.89650931722565	0.0427307370126571	-1.28995358891835	1.97595966517744	-1.06509820270618	-2.73769297701202	3.95097277160872	0.51762869069896	0.747431904652636	-7.52919811382255	-5.80040682241207	0.00517028782417699	0.117104591107793	0.524089828170609	0.119562030069233	0.0524411461173327	0.00404279715461508	0.965943784459234	0.198031810237287	0.0490488982514447	0.287663384014499	0.00654591297625991	9.64991310620697e-05	0.605087861919427	0.45537148603644	5.65061342088938e-13	1.63668817744961e-08	0.0117156683794678	0.21162354779733	0.617538416059058	0.241380239604287	0.365852995829435	0.0234470057867811	0.976082265534639	0.379490888241176	0.178459565412421	0.436783318616003	0.0271679444968358	0.00028685307118489	0.710424803735278	0.698938060074265	1.05377783456876e-11	1.35691844378007e-07	0.638919818655946	0.31758544935715	0.12875950795904	0.421871369574922	0.457146406244049	0.719567336217552	0.00713475231334066	-0.254830223808769	0.407393021592571	-0.175193457613813	-0.48723305863241	0.762493781419878	0.130974668467453	0.401708169757191	-1.20573044964198	-2.29832978866008	ENSG00000138411	HECW2
2326	GTF3C3	0.225993011729261	1.19865894078582	-0.31806548617018	1.8698297862499	1.13467921062355	0.663332114343982	0.145407787640489	-2.15508858207919	-0.812326332311345	0.403159280842468	-0.833400724938612	0.45794525641709	0.371422971365693	-0.72215887377973	-1.80393611037256	1.80086108917997	0.821356313748399	0.23157949578659	0.750650202793258	0.0624532812682188	0.257389474752466	0.507612605140465	0.88448375070484	0.0319275284268542	0.417229971729222	0.687109977092909	0.40526273052166	0.647313769606085	0.710577153451214	0.470743142790688	0.072215253354896	0.0727002861378676	0.85998998484097	0.357189401531654	0.81189550090067	0.152316394024009	0.659814855897318	0.65602727669174	0.918156449362739	0.110693596193397	0.643022559731559	0.791522740587733	0.556040536292477	0.715706381496708	0.795705908095559	0.70903758399802	0.107686714683332	0.126768757942915	0.0351772647197465	0.164406092533927	-0.0435282096160206	0.34184922794047	0.181263102164572	0.113088272956949	0.0164501801683967	-0.287091357926025	-0.114083528155175	0.0450033826306186	-0.101600675600651	0.0613474744686378	0.0636925956830524	-0.26302179152269	-0.21182534261315	0.506412820247855	ENSG00000119041	GTF3C3
2327	PGAP1	2.03872144374197	5.98055240871322	5.96454306992176	4.4598920363429	1.57727827020305	2.88876055749635	4.28345957986201	-1.57185394531508	0.994789730604992	-3.10988380688725	-2.67600259517131	-6.84838979594604	-4.30725274054587	-1.33902050219875	-4.93176469168815	-3.66803271413985	0.0423290032371022	6.14279237928411e-09	6.7074114135417e-09	1.1494497396513e-05	0.1157550202296	0.00414102936723136	2.46018435615285e-05	0.117008292406993	0.320617143830973	0.00204612792562142	0.00784808754647271	4.0414355014496e-11	2.22344907661345e-05	0.181548519922468	1.33317789910475e-06	0.00028776585570511	0.0725613138064013	1.66590798962134e-07	8.884003904918e-08	0.00024931672306563	0.494797599094628	0.02388184813659	0.00017960511764065	0.268293500481887	0.556918040285635	0.00980359395529468	0.0311666770784074	3.2007338027933e-10	0.00016239928675274	0.442870540982123	6.69806665290595e-06	0.00100333753763728	0.408176458411323	1.00777352509951	1.00097009196494	1.02897994338495	0.32557033098673	0.629612246896428	0.609584356112783	-0.272052715997596	0.180774611283032	-0.442692814564636	-0.418023224188579	-1.10724041920637	-0.929012095082242	-0.630086001152668	-0.72569961009199	-1.31429251167583	ENSG00000197121	PGAP1
2328	ANKRD44	-3.73655438631407	-0.440671521159916	-2.50710005730843	-2.08358094262085	0.00802817250592661	-2.19269302480688	2.1105818061181	-3.19187254974973	-2.64413295863498	2.68371970168947	2.29861231986113	4.93731267067185	3.01662662719147	2.33896075286162	-0.701996361397706	-0.962511646613207	0.00022218515905595	0.659759095957193	0.0126858434445664	0.0380201547215688	0.993599696164693	0.0290750835262685	0.0356118013105791	0.00155908525553601	0.00860833174879426	0.00767334850719141	0.0221944450564018	1.29867567893529e-06	0.00276848215870245	0.019974764458189	0.483209942034674	0.336545691435416	0.00073397816643747	0.759419071350878	0.0285691129269154	0.107068092016645	0.998576066594021	0.0931359092590783	0.075176673617673	0.0130664577128818	0.0553433815769728	0.0279499315215835	0.0668262767100887	5.32467398411477e-06	0.00914499585230364	0.153232705036824	0.551237943205371	0.440979060128543	-0.752315935640447	-0.0800811696403127	-0.449210317463321	-0.502976296766681	0.00169913520276041	-0.490803949222399	0.313470522008044	-0.55731950323121	-0.486023590706397	0.391669703224927	0.367796478012643	0.842332945842197	0.674276625803868	1.11741217200733	-0.109479857385464	-0.359263243123295	ENSG00000065413	ANKRD44
2329	SF3B1	2.3819077361303	-1.9747930417835	-1.36932408222729	-1.66922922067861	-1.7143868048635	-0.346298714347719	-3.10732931692448	-5.77370752391604	-1.37033261922769	-0.970740003919418	-0.205699446113505	8.40874553504609	3.53620993845051	3.22774959984898	1.75248532872916	5.51372631003972	0.0178283999754044	0.0491820222887533	0.171892813502074	0.0960850936623422	0.0874607496377732	0.729354000857791	0.00206333003487086	1.88877879749772e-08	0.171578119859853	0.332437314639029	0.83716119155495	1.54901986316835e-15	0.00046812589685357	0.00138174756132667	0.0806823658675745	7.42807954575639e-08	0.034518435548156	0.108105004471455	0.253333036661495	0.206774906786074	0.445370376006697	0.828576645222617	0.00724824078840382	1.70144728635408e-06	0.389132708822316	0.484059400198469	0.899214210634715	2.38010280732746e-14	0.00207153441974502	0.0401289763293985	0.118500301661338	5.38457116813325e-07	0.214261458254316	-0.157330131018245	-0.108962556244288	-0.178223930930074	-0.159368872735326	-0.0344586517838371	-0.201910733020883	-0.429369685592355	-0.112059378522952	-0.0631223797174745	-0.0146434414742482	0.592543512774884	0.346818423609345	0.675162427436402	0.120049786091567	0.866845770034023	ENSG00000115524	SF3B1
2330	COQ10B	0.897127916247163	4.1750405903342	3.44862905952689	3.20061475248225	0.476406994983918	0.00818153795901974	3.70482006657041	-1.87138819472044	1.91472716364746	-2.81662665986754	-1.73826357401132	-3.12996875591472	-3.97613527050215	-0.271883010722909	-2.92786895372363	-0.568140535531534	0.370349322198828	3.87933140868894e-05	0.00064169155619726	0.00151401492566575	0.634121255237014	0.993477431420862	0.00025057356404316	0.0622365196043281	0.056450784905208	0.00516548964935046	0.083160873773146	0.00191530100920827	8.72867969706722e-05	0.785893604648853	0.00366652827321245	0.570352393934132	0.452371815014729	0.00028826445257812	0.00217818790913678	0.00959353595843487	0.880165586503869	0.99708022043567	0.00126759776043381	0.175358128207024	0.19606942292668	0.0204233066115489	0.177302435931009	0.00440413445974685	0.00050282940184601	0.899403310040676	0.00761893990564746	0.66412489803926	0.114811491795414	0.459690938458795	0.381292752669487	0.476602730584886	0.0627640374113785	0.0011491183595714	0.337628813835104	-0.205599344769098	0.220316115738544	-0.255635053683041	-0.173804056018166	-0.339896683744809	-0.547590543209236	-0.0815834247374429	-0.28063834962276	-0.132120992784362	ENSG00000115520	COQ10B
2331	HSPD1	-2.71158162685831	4.22719341263367	2.57011427336831	1.89842045211131	-0.137856503951645	-1.08744270340018	2.26141683904224	-1.29611167073184	-1.60946663578342	-1.81268687471435	-0.00530390473567401	-4.32134098396353	-1.76529560959553	-1.21929188332591	-0.697225469658373	11.438747809164	0.00707116626164106	3.11983006707066e-05	0.0106351038485799	0.0585726019362566	0.890443644642722	0.277689004040603	0.0244285981107682	0.195904721901973	0.108535775042134	0.070850862137864	0.995771539910714	2.09374200947602e-05	0.078502118709513	0.223663662312723	0.486186020959353	1.68894643778552e-25	0.0154656034494276	0.00024026521379123	0.0245759285453832	0.145277321606448	0.970020927780713	0.441806253583916	0.0551352564539595	0.376696584218947	0.292999936065057	0.154894504736256	0.996677374969762	7.02657993768379e-05	0.145622186488601	0.490436306656965	0.553812724015224	1.37653602791789e-23	-0.202945447852004	0.274889568479746	0.169328778928376	0.16891558508622	-0.010745320423615	-0.0901390301367141	0.123487674115339	-0.0844186096251955	-0.109708959480905	-0.0979761973597512	-0.0003150810951328	-0.273412675798938	-0.146614371743732	-0.215880989510922	-0.0400144197261783	1.31744665684481	ENSG00000144381	HSPD1
2332	HSPE1	-3.16663881070519	-0.290369965176103	-2.2835506570635	-0.757841591483621	-0.376167266455128	-6.01639740764777	-0.425549277041606	4.96281964989506	-0.549801286572682	1.27214992060513	0.044288151498305	2.11757887130745	-0.343945584344511	-0.383579898940292	-0.42169439036341	9.61825322937213	0.00169613876786275	0.771728086851857	0.0230767094013454	0.449123586217936	0.707050773370089	5.04057980318609e-09	0.670732631339162	1.15024988875622e-06	0.582852959439271	0.204276763901252	0.964703332553101	0.035009547902335	0.731121224196608	0.701553712341431	0.673541360538712	2.50853592783595e-19	0.00444417785000133	0.844844991560682	0.047339676603852	0.601538972445969	0.90945066904982	2.2184311796651e-06	0.753903971681683	4.65051162372724e-05	0.769082318588532	0.341844570465496	0.980230219963586	0.0598210844023925	0.812567917570314	0.85326716502235	0.727882076451404	1.01028027172838e-17	-0.290181123126626	-0.0238749639542684	-0.18539482899442	-0.083291362397008	-0.0360288882555664	-0.581071641132592	-0.0287944045700571	0.383471220201575	-0.0462329985239533	0.0847569120308325	0.00323408841504059	0.168464577212444	-0.0352872264648287	-0.0836535099606507	-0.0297687267818943	1.42604454475898	ENSG00000115541	HSPE1
2333	MOB4	1.04051486490946	3.88965335551129	5.56593161719988	4.56104753539748	1.63186923374086	2.07187813420602	4.96345465979878	0.0350724701831661	0.114076937566651	-2.05927790855401	-3.08551101525844	-6.33599770442013	-5.33159615732295	-0.356908876231193	-3.46120667238129	-4.50043619197012	0.298914480820566	0.00012296159005056	5.66355218379857e-08	7.3489442517074e-06	0.103726034217617	0.0391064504936479	1.14667281731163e-06	0.972044610173948	0.909250912357885	0.0403055894527439	0.00221592958799796	8.32847317674536e-10	1.88325806072655e-07	0.721403718012514	0.00061349754958465	9.61778610468204e-06	0.379688188551167	0.00076715282832678	5.78523593098364e-07	0.00017697583570991	0.475817698358596	0.11516076564892	1.30260679040327e-05	0.986190446340739	0.956635547705817	0.100937619887834	0.0121430734164072	5.41087308370247e-09	3.30406687556171e-06	0.863777914672738	0.00156436289584539	4.59814950827195e-05	0.145024374792005	0.468282305029872	0.651412546271825	0.72804309169028	0.233314034942209	0.314871563647032	0.484708175345839	0.0042220159335108	0.0143853635565144	-0.204831900534222	-0.332684834361793	-0.716378224079489	-0.784909182476465	-0.116672884598204	-0.359546332255002	-1.10530245314862	ENSG00000115540	MOB4
2334	RFTN2	-6.22640983976815	-3.36400539248466	-5.52476904299982	-3.07115097761545	-0.325076632256568	-1.90331051643246	-3.62354208764083	0.89871184542119	-1.06176247921573	5.34059653991925	4.60800527436685	7.85478633154785	4.86625267426094	1.47473440108259	1.31004073037237	-4.74347297578409	1.55589543247709e-09	0.00086504127477491	7.01449012225709e-08	0.00232195884703771	0.745343132945719	0.0579294481416836	0.00033966049098293	0.369506283072786	0.289172917018406	1.79969581466269e-07	5.9548264726849e-06	6.67925657216188e-14	1.81654818965373e-06	0.141302432703784	0.191155262287245	3.21514794596111e-06	1.62708847534807e-08	0.00399553097350308	6.93525069597229e-07	0.0133510466889768	0.924807926824479	0.15191440571578	0.00163350927352518	0.562938857131163	0.524995088105154	4.78799902056374e-06	0.00013835316287366	7.81025802205523e-13	2.03951226774242e-05	0.391036255885826	0.250963577965799	1.68398976401173e-05	-1.64895153361744	-0.819799497661101	-1.30202619841094	-1.00376454039007	-0.0938868968616372	-0.582578499545522	-0.724604226133737	0.21740299725344	-0.268878775259064	1.02967860403072	0.981742112940496	1.73465234416986	1.4517052296993	0.966670813999978	0.27831418077756	-2.33680136108606	ENSG00000162944	RFTN2
2335	MARS2	0.167825202983879	1.58090022874189	1.90551405122079	1.35086646742705	-0.515614958270554	1.61421619552145	2.26864658763233	-1.40386679669801	0.669301637509324	0.0778625905731497	-1.01719282872492	0.729339494945182	1.72962423939378	-1.7954176602991	-7.99345117777596	1.29380550818727	0.866830616612998	0.114924372762104	0.0576416268832756	0.177726915310252	0.60649218837288	0.107501566181204	0.0239796010893709	0.161363237593485	0.503803007616893	0.937987772347097	0.309857765343475	0.466346722498294	0.0846964006588254	0.0735645265317696	2.6409759230289e-14	0.19669939351659	0.897054673718953	0.208687379232283	0.102660610534163	0.318745535387021	0.869462778066942	0.231278509141796	0.0542968947788725	0.332082941875294	0.712873366250346	0.961244508271816	0.45866010361926	0.551815439328678	0.154856184658581	0.284577590832592	5.87884293617589e-13	0.287335937195784	0.0482756991727271	0.400006131749193	0.479171492844819	0.457553189081038	-0.15243255775539	0.506710995001536	0.470361854683104	-0.347059242862216	0.173729328402785	0.0160643230297647	-0.229004698592482	0.180479783479705	0.545543174383822	-1.20294337208497	-1.58713653247494	0.6741250263303	ENSG00000247626	MARS2
2336	PLCL1	2.44640487560717	-0.807082964878687	-7.35040324079022	-2.8736479335871	-1.08612068209636	-1.75659664700364	-4.95726408522181	-0.833098929130645	1.59098653352836	2.72330326108679	0.70604420526195	8.8616928993595	5.58524263354138	1.37877028744434	-2.61699540229814	2.16234156705481	0.0149862422513559	0.420239772811672	1.78130639756942e-12	0.00433889994209219	0.278272445147122	0.0799774463344672	1.18101880491887e-06	0.405432728907188	0.112635432911364	0.00683086590332466	0.480692818456653	6.3692831059861e-17	5.12035984278107e-08	0.168963211813434	0.00930710728702024	0.0313593884076795	0.0296529320025544	0.553043439589149	6.99980707861206e-11	0.0213373278855151	0.674684258419051	0.189322609296475	1.33767747580664e-05	0.595345357610847	0.299557356451426	0.0254953867510122	0.625294746634357	1.2676025447624e-15	1.23928646930316e-06	0.427320360281213	0.0175651409763857	0.0622339627714372	0.654934133204023	-0.192450214742944	-1.61163968761338	-0.905234375543629	-0.301258565016014	-0.517707929712683	-0.937173653967577	-0.193916437355277	0.386731636469115	0.521709137326795	0.149484759261479	1.84136312484737	1.58513973207542	0.869847518637365	-0.530503725887093	1.05353287349478	ENSG00000115896	PLCL1
2337	SATB2	-2.27422284419141	-2.7456316855915	5.45540598043954	1.6097550987252	3.06631227928373	6.01122580840858	-3.46294401909676	0.281210786801308	-3.72153302754218	-0.632517858627968	-1.22603820440282	-0.192784720067166	0.192052409425004	-0.789900249329051	-0.0539123449404963	2.18819465756969	0.023638227761743	0.00639339761019232	1.00313767700809e-07	0.108472777942629	0.00235871989014013	5.18666211464114e-09	0.00060971040427021	0.778737038310655	0.00023522154714688	0.527516492724337	0.221118168163946	0.847254270161899	0.847827346195393	0.430191971062168	0.957039845672564	0.0294044185751985	0.0439231918506501	0.02080792241441	9.53170006299607e-07	0.225132096250002	0.0890240675536642	2.21931508927589e-06	0.00265685405017777	0.877700524814735	0.00412877151814232	0.665836123723835	0.360701499777341	0.881712253585589	0.897726961116407	0.679241197441742	0.966514245246193	0.0589772999651508	-0.764477064404298	-0.81201367178314	1.5527953841084	0.641642940016415	1.05264079627763	2.11252264412118	-0.836894407158403	0.0821634066815976	-1.11429659813469	-0.153663849359877	-0.32498038532384	-0.0562563021672317	0.0717143539517653	-0.62618822224304	-0.0138557561007975	1.33673002971272	ENSG00000119042	SATB2
2338	SATB2-AS1	-2.20597902437652	-2.55248821800848	8.2507012658944	1.24006813500995	2.84166104259134	5.31751166428781	-3.08133357142073	1.61626195944389	-3.31648050619273	-0.919838723053574	-2.9958421339334	-0.708562428308262	0.859842932977362	-0.7393464905572	-1.54659046292895	2.73903094753827	0.0281213854176712	0.0111766142205104	4.60699446131979e-15	0.215891376920939	0.00478638977907999	2.02173384866921e-07	0.00224629769662378	0.107058654191576	0.00102032145023513	0.358374849234275	0.00295851657081273	0.47913047655066	0.390542468729251	0.460258097972623	0.122985729364599	0.00652004933450704	0.05101764525081	0.0327309059796086	4.10208917237977e-13	0.364387428288913	0.128273789497304	2.74072755672255e-05	0.00779148158495669	0.25340066213384	0.0119756207144967	0.509450551643113	0.0150604723254459	0.564346678451321	0.514169758386816	0.701940303321868	0.171197557846763	0.0160387799343255	-0.802842456648827	-0.818227395932898	2.40873645180645	0.535794713234162	1.05785362907874	2.04566012867618	-0.80899357902189	0.508943702115907	-1.07935795233485	-0.241647462623985	-0.849161869377941	-0.223582852817638	0.34705375505076	-0.634333218763729	-0.428479256980403	1.802902816861	ENSG00000225953	SATB2-AS1
2339	LINC01877	-3.98723819110614	-1.43404904356595	-3.96940866874997	-2.01208488801049	0.617021233561386	-3.0006747590733	-2.18436345645305	-1.81498643871773	-2.19008102021312	4.19301129865172	0.37930587114638	10.1442235136471	5.69321356771203	2.82539060260838	-0.445694464684644	-1.28918072981308	8.34930733624859e-05	0.152569925478473	8.96651083450482e-05	0.0450788826759946	0.537675239927392	0.0029132930939624	0.0296871176590984	0.0704958970653129	0.0292657963091955	3.59955680857551e-05	0.704721359766805	4.64708881268078e-21	2.90047413251156e-08	0.00502976875494512	0.65613012428773	0.198300030685542	0.0003049863177794	0.260264355711007	0.00038039144283864	0.120672444607139	0.842866421277631	0.0182572688443437	0.0647917767668959	0.19140407104979	0.126988824323056	0.00039861662889502	0.805566885700289	2.38612520235116e-19	7.90927654656007e-07	0.0768678994226931	0.71261569728042	0.28926585692112	-1.40665762967778	-0.456622340471914	-1.23157780272061	-0.853967298588476	0.229340657576927	-1.17250831892937	-0.569859409026529	-0.563050755016444	-0.709890357896932	1.05818229082486	0.107540180686968	2.73640194971638	2.15862572895466	2.36255969526655	-0.122213131929408	-0.844746206532224	ENSG00000238217	LINC01877
2340	FTCDNL1	-2.33165647368363	-0.0668683312354354	-1.32484291534586	-0.939172520063197	-1.72242951032685	-0.427014297876771	-1.89421740363093	1.4036313251808	0.248628570063879	3.0643222079629	-0.026030507680218	1.94991284202416	0.809563775849519	1.0100157557684	-0.0726855083978379	-0.112860921188168	0.0203615268201375	0.946729790018828	0.186202570794709	0.34837598167719	0.0859926596724045	0.669666396988667	0.0591301204699904	0.161433320801555	0.803813321924292	0.00237401178099118	0.979249813711236	0.0520910546338526	0.418814115066143	0.313278249142237	0.942103414021727	0.910214146264873	0.0386982059392226	0.965871951478507	0.270434951821185	0.50611936449641	0.4413214073977	0.785287848600292	0.113246347845298	0.332093866670294	0.901536736464033	0.0110048984274415	0.988166664291377	0.0848124517048795	0.542637112328948	0.583281938843924	0.954245199210329	0.938618111355732	-0.613172644420223	-0.015665550050425	-0.30815265410514	-0.293801581460662	-0.467548789674078	-0.124095786738973	-0.363072595441872	0.319999024725176	0.0595517843114044	0.574363892812735	-0.00541338297658043	0.442631781801709	0.236362880336056	0.626278638678538	-0.014620475912754	-0.0543739445363539	ENSG00000226124	FTCDNL1
2341	C2orf69	-1.08150452781766	1.79339443620538	2.337496482595	2.27782249462496	0.889998915942909	6.44617417503051	-1.52892185817552	0.704790738398467	-0.786956806155704	-0.0710061496655272	-1.13621321533627	-2.59259784988736	-1.61623440803762	0.53018026177145	-2.1109667566956	-2.20899001391241	0.280316332780122	0.0738881123325123	0.0200518302360004	0.0234201309494535	0.374159081510429	4.40713713862985e-10	0.127307156701119	0.481471615647328	0.431910495176585	0.943438813404552	0.256748090266165	0.0099784787695113	0.107064466040137	0.596367856017851	0.035578308640257	0.0279092381055139	0.359862721072173	0.148470190760503	0.0419557719309088	0.0752374759427281	0.740518348737864	2.71550161933817e-07	0.208798918422492	0.658725354599115	0.654876801575267	0.96479661964308	0.402457268999695	0.0195881849070412	0.186626800371424	0.792054233912654	0.0578781567530381	0.0563821513150605	-0.143105721449265	0.208884374987242	0.270093000487863	0.353717021771884	0.121189990687405	0.879366431907774	-0.146760754470921	0.080494709024338	-0.0941369171323419	-0.00675210641274873	-0.117857855438532	-0.292690355857513	-0.235102910563702	0.164528173421481	-0.210698179616167	-0.527587473286296	ENSG00000178074	C2orf69
2342	TYW5	1.48073770350156	-0.0973452406168532	1.22816034482733	0.678858372363679	0.954403378888562	2.01851423466924	-1.22434208317746	-0.322901769151278	-0.852499646099181	0.957413786184078	-0.486400077913267	1.95275821575993	1.69234470968929	-0.631194561700636	-6.27737824488626	0.866985786454722	0.139695726225911	0.922515369996306	0.220321833705826	0.497735912384066	0.340625763405841	0.0444016492327863	0.22175613577785	0.746988136221919	0.394597313053589	0.339107218866139	0.627028446762352	0.0517512033383105	0.0915886464597219	0.528380091421192	1.16432586294452e-09	0.386622922420158	0.20137310188882	0.950530218021612	0.309769763271682	0.643593049136586	0.719078568170759	0.126402329473635	0.325171967208187	0.859407368015718	0.625459868631897	0.490595407691677	0.746367838183082	0.0843839881680253	0.164867012420961	0.748773406462929	1.18228580044809e-08	0.491827524730376	0.293278844670596	-0.0170871798456952	0.214121251205844	0.159234300691493	0.194768684207015	0.436801394256481	-0.176427836002144	-0.0553241725686087	-0.152838424161531	0.136287605720501	-0.0757644108797727	0.332108072574291	0.368908125112944	-0.293562596645185	-0.890979348228988	0.312570241490628	ENSG00000162971	TYW5
2343	MAIP1	0.421842811486871	2.57214596653921	2.85360015629433	2.40580076170379	1.7743694160378	0.812823251550673	1.50740424561803	0.366528508769766	0.722147524946913	-1.40369134159555	-0.659423615411631	-4.28525611936618	-2.67268828768696	-1.21084974394182	-3.33836707571327	1.07413510845522	0.673433179998543	0.0105742477591595	0.00461469853390596	0.0167244707615601	0.0769869791559574	0.41694543163971	0.132729065487136	0.714221714174798	0.470750092779439	0.161415362276573	0.510115104567209	2.44156751346646e-05	0.00792423344855785	0.226878614205751	0.00094581795663582	0.283600671733805	0.735818180216879	0.0313134695669231	0.0120380721788802	0.0586842249683533	0.428659466582852	0.579349269840408	0.216286736989723	0.837472123403257	0.688710649555939	0.286786878951365	0.650750564865697	8.10907847723961e-05	0.0221613819973829	0.49431940215352	0.00230345925755229	0.385202781711271	0.0756370157272961	0.403113208252739	0.444196032944375	0.504883471286303	0.325579027047217	0.159592441003576	0.195762973250923	0.0566638982787116	0.116867573574417	-0.179998059739638	-0.0926568151828742	-0.642822205301414	-0.522149152086047	-0.507300636120755	-0.446035925909482	0.349196846076986	ENSG00000162972	MAIP1
2344	SPATS2L	-8.03915954968525	1.69197212023699	-4.64880210670186	-4.47702812136473	-0.727904844711661	-0.0347468261224532	10.3683180197303	-0.934374845991684	-2.4647287223394	0.531777670950248	2.32742556154578	-1.51501143426764	-0.669023870147191	-1.37007144733824	2.9107807802047	3.51333267413524	1.94199413780225e-14	0.0916598751337725	4.95342461346219e-06	1.06616682548718e-05	0.467223224879022	0.972304064440488	8.2303424485518e-22	0.350840520547833	0.0142556046837148	0.595262244021795	0.0205885693760318	0.130792172707117	0.50397995626292	0.171659573650006	0.00386736836502684	0.00050864809001223	5.83128220247677e-13	0.175656720149369	2.99695808113792e-05	0.00023491703370051	0.800924388608553	0.984705575847553	1.14216391961704e-19	0.54495788832498	0.077321596671811	0.719734663022898	0.0632615330680519	0.1879756137694	0.622159580563713	0.431361186379233	0.0079931493754023	0.00168101591472826	-1.15074732695332	0.234120239355959	-0.622014021193334	-0.806550650882196	-0.117722244963607	-0.00599414670031998	1.02159108600191	-0.126625985269498	-0.346986707939854	0.0600112134866719	0.284740277888935	-0.204531271118717	-0.115947814474007	-0.503465575529799	0.342756229972258	0.984743746385332	ENSG00000196141	SPATS2L
2345	AC012459.1	-2.31763433514361	-0.803270329277959	-2.28888741013956	-0.548897342809769	0.496518666821885	-2.83490564497	-1.65671467125704	-1.68810687022713	-1.29800515174462	2.92157577472756	-0.692091267493134	4.49430510456483	5.72754446577357	4.81966636655104	-1.40903362695819	1.28694564386796	0.0211224483830851	0.422436253232658	0.0227606741217744	0.583472443141251	0.619881664700178	0.00488611617063852	0.0985924972321546	0.0924001730505872	0.195253899397686	0.00373942051894449	0.489399929540931	9.88099370886442e-06	2.41677504731917e-08	2.25891178350826e-06	0.159830906911062	0.199077016602934	0.0399325226918315	0.554967269743326	0.0467660963281062	0.715547915816988	0.874366832745008	0.0266899764157857	0.170910940135931	0.228978807218669	0.420068584681838	0.0158946009033722	0.633026829679109	3.52330618267008e-05	7.11466077643993e-07	0.00049708967304516	0.214856033690374	0.290121321073945	-0.539511172844348	-0.166391042740547	-0.468593187895628	-0.1521273371612	0.119819540648284	-0.720119202458952	-0.281445868607888	-0.340155608279412	-0.274463920029066	0.485344788751829	-0.127295395473744	0.880189579165496	1.40875873819586	2.55523285760397	-0.250059140432304	0.547316577143471	ENSG00000287299	AC012459.1
2346	KCTD18	-2.24889724422131	-0.647986732682918	-1.72865263771469	-0.648330912709848	-0.622180091555874	0.272180557824317	0.0432052787939878	-1.97989390108862	-0.530879813860769	1.88618282242957	1.37545161591568	3.99549151753002	1.86935836740362	-1.29622222716502	-1.95008782610967	2.13633994470107	0.025223451602676	0.517474947550276	0.0848705880819076	0.517252599280906	0.534282426337532	0.78566503418841	0.965565811417771	0.0486028654110566	0.595883538248631	0.0602083388059441	0.169988120589319	8.0777040532854e-05	0.0625190202047659	0.195866536517385	0.052069867391478	0.0334375989537444	0.0464263410786978	0.64169892868012	0.14197942428472	0.658631295470053	0.840920250873949	0.866126399959799	0.975926071281619	0.147466940502066	0.777192146160959	0.136409655973932	0.298109320447982	0.00024397833968001	0.121030914570091	0.459294488506315	0.0808389676777189	0.0657315944721132	-0.515931878857212	-0.132264364181608	-0.349857375321398	-0.176962229771651	-0.147863634974685	0.0689762694173189	0.00726196964918964	-0.392306932205094	-0.110825549163602	0.311100250131191	0.248631642777878	0.775792777019639	0.473681145606931	-0.700021933637468	-0.339907373364766	0.890786426580882	ENSG00000155729	KCTD18
2347	AOX1	2.32452092703016	-1.26095164855126	3.41769871711467	-1.05736432934159	-0.249096593744365	-0.401052170573958	-1.94781697088187	0.126380977464818	-0.136475788249428	-0.188454037730578	-1.0378262975508	-2.85723871495158	-2.28055698216307	-1.47593813822745	4.08505373284248	3.26820519834522	0.0207456862815402	0.208277944725222	0.00071620112751067	0.291171557378925	0.803451610012884	0.688658997396263	0.0523424908473711	0.899512594095872	0.891534064260122	0.850644498902393	0.300162662148623	0.00456349095258079	0.0232556174124799	0.140979132058904	5.62051032016683e-05	0.00120434641601079	0.0393312678745656	0.328922848118445	0.00240094932930892	0.447357537389284	0.944472573308797	0.799465159084485	0.102619794961551	0.946842421720159	0.947671638543156	0.906302936857965	0.448138859754876	0.00969129664095842	0.054047907456524	0.390794052588691	0.00018539259308747	0.0036226815450557	0.656475883097932	-0.316413843553122	0.840329556894186	-0.355065563045952	-0.0729497278010371	-0.125161510906053	-0.400784377425254	0.0310376922350187	-0.0351049873357299	-0.0385015602427103	-0.231364234401465	-0.691692961856992	-0.709815505435446	-0.980926742147915	0.859477995618326	1.66238026528377	ENSG00000138356	AOX1
2348	LINC01792	-2.51032698103383	-2.13945331703405	-4.01977460603813	-0.703784484115254	0.855493964642054	-1.09096337516396	-1.66551753674902	-1.20583463913643	-2.23066532314387	3.56198747744498	1.7865740912902	7.98009008077639	5.45358481650562	0.0930267599784779	-2.0683712224005	-2.57002202006465	0.01257279287337	0.0331826035878424	7.32598594591312e-05	0.482097178500135	0.392940815513907	0.276139261044903	0.0968233317484719	0.228804230557025	0.0264211509308378	0.00042611720218633	0.074986977546385	2.89103705942008e-14	1.01251231988201e-07	0.925942608570965	0.0394369279516077	0.0106379464835458	0.0255267301201254	0.0791490903789292	0.00031869383651749	0.630570173865678	0.753207552262039	0.440328366220889	0.168451163570529	0.415282239601793	0.118082178599187	0.00284521429669628	0.164099929269003	3.61473497267102e-13	2.07128018266435e-06	0.967619760373514	0.0633194119414806	0.0246490565030895	-0.787278532789196	-0.594172297130848	-1.09153567294531	-0.263080223573764	0.278309464533637	-0.377994665053152	-0.381725608623478	-0.328561967574865	-0.633019372422667	0.793192516407059	0.441412394890245	1.98185037880267	1.81794310185232	0.0689957559868785	-0.49343891089551	-1.46313293809749	ENSG00000237166	LINC01792
2349	BZW1	-1.61242241141523	6.79338529904444	4.121198980984	1.24709513900806	0.422752550458466	-0.894654405819099	1.29990475531704	0.962756647215638	-1.23534802642715	-3.58037819686446	-0.123003133836611	1.10841560216342	-0.646083354237639	-0.481146643859308	-6.16351304229326	-0.160160974297129	0.107891223226577	5.63752893332354e-11	4.84675143292362e-05	0.213307359283672	0.672769946199957	0.371668442063721	0.194602764044005	0.336422841260516	0.217639719015831	0.000398335371349	0.902184609605645	0.268544716091573	0.518705076526671	0.630752921997606	2.21892614723523e-09	0.872858977901996	0.161715600032146	2.94374561657341e-09	0.00022154112484497	0.361353410580192	0.897181910766525	0.535564142333915	0.294090157689969	0.530722907446178	0.447409283175585	0.00270425652721908	0.942122684995278	0.347297691770178	0.635145707378127	0.813608689751088	2.14700617914645e-08	0.910099602754916	-0.133235492362274	0.464361051840345	0.292733450405351	0.12196778735519	0.0360889321066947	-0.0812952011842544	0.0781986415274152	0.0687876536763896	-0.0924083320139883	-0.208861110214247	-0.00800529292995521	0.0789837436885865	-0.059046679686734	-0.0935149802472499	-0.366021783626539	-0.0241191081673083	ENSG00000082153	BZW1
2350	CLK1	0.948291088983633	-5.04207855912246	-5.13868096639385	-3.15824898552351	-0.549636766518268	-1.75763234660909	-2.34854726265985	-3.67531353195884	-1.27810443664685	1.63807194861265	1.52883361333418	9.92169107417664	5.87937345047437	2.96779670963606	2.40531418934572	-0.0014465629013147	0.343722563295483	7.86318550465959e-07	4.91460100843054e-07	0.00174413244593577	0.582965686896396	0.0798006148380201	0.0194769200213657	0.00028001453164597	0.202172163460003	0.102424942065276	0.127329074850582	2.54419733651975e-20	1.06791419451321e-08	0.00323390409589536	0.0167462246856797	0.9988467441654	0.425893047378026	1.07954108301048e-05	3.88826471154925e-06	0.0107552506794214	0.860473010869834	0.188998873149579	0.04599455404095	0.00352319369011118	0.428432009359951	0.204663874377158	0.243256488775687	1.04839517928764e-18	3.91670244101939e-07	0.0630956906021239	0.0297119148880685	0.999235955781519	0.140816623177075	-0.636509042017601	-0.644916800161212	-0.545971462954732	-0.0840147539757753	-0.285043769496916	-0.251593246745475	-0.461252765706624	-0.17120953002217	0.173973240274841	0.177582927893552	1.10604968495923	0.913606388089207	1.01907373952224	0.268731310991616	-0.00039062688534491	ENSG00000013441	CLK1
2351	PPIL3	-1.91470994340788	0.606561988493688	-2.60719805439928	0.413576819303352	-0.751351355735749	-0.744619894825222	1.04578175263429	0.609530973434524	-2.84702902194241	-0.619377254298381	-1.02173009028236	1.4981658347119	2.11430394253521	0.777828768678892	3.60432614425609	-0.514649498520867	0.05645300700988	0.544587218666114	0.00957175600127079	0.67947103886361	0.453013265515622	0.457067662173102	0.296479447105901	0.542620696299557	0.00470847150652247	0.536124449853077	0.307708201601445	0.135111449074311	0.0352903178955785	0.437265308772473	0.00036468972753907	0.607166090302604	0.092787251384997	0.664829728668	0.0224555786542149	0.787552436618138	0.792348852276899	0.613779990246227	0.407074552386069	0.709974450505255	0.0360504731870308	0.672942525181767	0.456421486516	0.193191939250041	0.0763500079864453	0.68514830139125	0.0009810828786259	0.69639856786803	-0.262344614285064	0.0737865755800608	-0.312535491468408	0.067307399046403	-0.106401775731863	-0.112381003528244	0.104571274905484	0.0723883977203219	-0.349850007400635	-0.0611941039921005	-0.110225540948738	0.177102786159804	0.318791247190499	0.250809267154131	0.369018292151568	-0.128742391437896	ENSG00000240344	PPIL3
2352	NIF3L1	2.32232143069682	1.48376180708517	2.92996286697509	1.86770289349099	0.611385827124005	0.292571992670309	0.526905812477842	-1.10632854512708	0.856868516190765	-0.717840426518824	-3.0353995768466	2.26661659098247	-1.48596951329608	-0.171663377102144	-5.32436029176096	0.459080579998968	0.0208653747412898	0.138891893629879	0.00364265112966804	0.0627503160398312	0.541393848693589	0.770045752095683	0.598637169280711	0.269445332702287	0.392181801018827	0.473398255151016	0.00260653897340211	0.0241050111246216	0.138307094082972	0.86381458341284	1.95297490155958e-07	0.646499255741298	0.0395144126524253	0.241941731253495	0.00983720161314981	0.152726476264427	0.844552747590108	0.856137478547954	0.694330769942028	0.459453537816482	0.623183975769792	0.617932948254068	0.0137034560908826	0.0430009949465746	0.228396491986931	0.939305367986121	1.20623999132413e-06	0.729701120337749	0.419794869780804	0.238078396968663	0.46334664372239	0.399939733563261	0.11455885203291	0.0584541273330082	0.0697900713623614	-0.173572955782728	0.140927226627262	-0.0938007632777843	-0.427577209641978	0.352872141185466	-0.297465931191803	-0.0732861898120604	-0.704528932791667	0.151959797468036	ENSG00000196290	NIF3L1
2353	ORC2	2.58664758354537	1.65034481639729	0.788143298200768	0.323679052907895	-0.176724189750538	0.672069168808419	-1.28831917776949	-3.03959356351499	1.85348970288203	-0.174871912248133	-1.51523639826791	0.928488156620949	0.417386141596234	-0.679271971066385	-1.55580299925373	0.397167121236399	0.010148583656176	0.0998889504525876	0.43121734278747	0.746400069603503	0.859840851427055	0.502042030813888	0.198599026454456	0.00257159879633764	0.0647655114431924	0.861294853346472	0.130735165293487	0.353879426524593	0.676685943598511	0.497474217584687	0.120778703593224	0.69151857401118	0.0212115037503034	0.188080844978812	0.52991399667317	0.834184429199912	0.960408126704543	0.65107387124576	0.298751894873481	0.0188363803417903	0.214317200479432	0.912537720678799	0.247949333437685	0.439219940873808	0.768858122412261	0.728346409730866	0.168567106111265	0.767114512031414	0.555781989335824	0.315145822746593	0.150353605402129	0.08300344034757	-0.0394611761977042	0.159833475518324	-0.202792879366871	-0.56080381103057	0.361499820887771	-0.0272380478581636	-0.257030628471004	0.173362853965638	0.0998449472573082	-0.345149833442891	-0.255208863871853	0.156609064979026	ENSG00000115942	ORC2
2354	FAM126B	4.38573595545782	3.87608456578689	2.47630166840308	2.30224131137509	1.54715105617202	3.29521805610794	4.60856385824412	-1.17787708485596	0.888618033349322	-2.49341105590473	-1.41066525270661	-6.01633423698827	-3.65369627762566	-0.709274493588359	-5.78225985432818	-1.51928326000562	1.5874109908959e-05	0.00012968150823053	0.013810650959337	0.0219863344716529	0.122850696643062	0.00109788348410465	5.93979467801075e-06	0.239752422176262	0.374899826032244	0.013175312937884	0.159349621206655	5.04265940230184e-09	0.0003036057904544	0.478689154778863	1.80362267660904e-08	0.129714303096478	6.85749845317106e-05	0.00080245149051714	0.0307126019403492	0.072011031439881	0.506932110157529	0.00928359342838318	5.28576529289877e-05	0.427794082150253	0.607013397017875	0.0428350077699708	0.284921642192413	2.92900171316205e-08	0.00143326496970877	0.714508501958683	1.43359152272888e-07	0.20447391781602	0.880752212498348	0.691880228749853	0.446259475807537	0.557986522998869	0.327994872493545	0.734624544408559	0.670547542959502	-0.209716573172689	0.165880018673325	-0.366483466377793	-0.228167553942443	-1.01427917267728	-0.815766898846215	-0.3434495553062	-0.862044830110921	-0.568957223165797	ENSG00000155744	FAM126B
2355	NDUFB3	-3.94599940789421	0.93512215571651	0.0260245331330276	1.44608402671977	2.23905957916747	-3.81841045317887	1.89989828971902	5.30094667098348	-0.246656542688251	2.13858997311735	-0.960187728774362	-2.27713566642033	-2.57771951780167	-1.28635576315745	-3.5045672268024	5.42360395951707	9.84237763882134e-05	0.350455905317808	0.979254576265699	0.149167513298981	0.0258637168026953	0.00016231735053549	0.0583775754836349	2.1974674750793e-07	0.805337875589996	0.0332530683523698	0.337711735996202	0.0234616589773871	0.0104087655346712	0.199282229235854	0.00052499264984893	1.18068187835948e-07	0.00035373771616519	0.485520870286844	0.985910947241622	0.281084817110677	0.270839356647667	0.00255034942141473	0.112111728306933	1.21761830885329e-05	0.90218372052802	0.0870251894155462	0.487957188001641	0.0419699680510593	0.0277151878706457	0.463357503267789	0.00136007177569341	8.2481739928569e-07	-0.393902193462083	0.0843729457238285	0.00234104410450252	0.174187735141429	0.233766066090336	-0.418489053211768	0.140466771543069	0.447708100929814	-0.0227959790306453	0.155807195771638	-0.0769205609966592	-0.198843606220532	-0.28754367370279	-0.307454908674453	-0.266652434074016	0.962525814461779	ENSG00000119013	NDUFB3
2356	CFLAR	-0.42751211127012	3.88108630689983	-5.35098926440179	-5.95762913476187	-3.52848775458187	-2.78840973266622	-4.41835294203401	-1.25641667247215	-1.43703388819592	1.83248588115219	1.11071811519084	4.90522609716754	2.43184025153503	1.67621767068317	6.0631359831269	3.04533442300765	0.669304231242756	0.00012716491605461	1.70764002258465e-07	6.96636964979319e-09	0.00048144626243403	0.00562526973703091	1.37800957382404e-05	0.209914436227598	0.151720457605732	0.0678416534389055	0.267553557684861	1.51189846832752e-06	0.0155904419408614	0.0947073353717434	3.88961279918261e-09	0.00252444544865996	0.732241646169277	0.00078985821246179	1.52578230324211e-06	8.06841790115898e-07	0.036367152738004	0.0293336679178145	0.00010936043006278	0.393947609119142	0.359082646940579	0.149632421187414	0.41296543112	6.13037220482156e-06	0.03882864473032	0.321639677511446	3.57705048111098e-08	0.00696143173848156	-0.0796820370664786	0.623990636713373	-0.839164636126879	-1.24235056614669	-0.663204153348547	-0.562684907502351	-0.580596920071934	-0.201441705317725	-0.241145972038023	0.243724194386503	0.162025816329105	0.7583340903402	0.494830618216611	0.728438524329002	0.81029901035835	1.0159395798458	ENSG00000003402	CFLAR
2357	FLACC1	0.642271263838515	-0.32532916757642	0.555950961565757	-0.855344395664696	-1.2065394434434	-1.60053610460892	-2.57757088446689	0.331641863509565	-0.180140613337825	1.78079289240185	0.343419521076754	-3.32728910643799	-1.11439892850648	-1.59171817797012	4.79286726367218	4.19286988588644	0.521173444017357	0.745152236105943	0.578646875861366	0.393023477033034	0.22853276854202	0.11050192551406	0.0104131295428833	0.740384636203655	0.857160296077713	0.0759290342311054	0.731516500223532	0.00098289138307573	0.265974419647054	0.112470855223617	2.55854045755144e-06	3.60183495126967e-05	0.598267809199148	0.825600593035744	0.666209964813477	0.549776029805381	0.635480833367716	0.235127986447186	0.0274288384881284	0.854580707795173	0.929729881149127	0.16312564062705	0.825309245286608	0.00241166914063373	0.383190231971869	0.350708715357207	1.20084574064968e-05	0.00015377678932748	0.163330185608729	-0.0730984470858404	0.12433178518406	-0.256737093027418	-0.314931716916003	-0.444476054028527	-0.471621366368321	0.0727445589287156	-0.0413914184409263	0.323357948100032	0.0684954675573826	-0.716236401668373	-0.311810203127423	-0.944456878968584	0.892217840121298	1.88483571588039	ENSG00000155749	FLACC1
2358	TRAK2	-1.88618654465445	2.39526026504291	-1.04167861696424	-1.83078230157616	-0.398004374534958	-1.07005221868515	-3.28401581651918	-2.58138656942274	-1.91633918156872	0.614844931240724	0.465560672810412	3.6982402086254	7.98188657709641	0.423406752767363	-0.845629618892086	2.70890157659996	0.0602077630166232	0.017203896577842	0.298375371161647	0.0680963032238712	0.690901886649848	0.285431233845682	0.00114091059742335	0.0103012586265673	0.0562445708955375	0.539109813295494	0.641858077229026	0.00025687696931918	2.85587064345484e-14	0.672293171416355	0.398413839539997	0.00712726845491365	0.0980140161442731	0.0465581206755233	0.394041902901202	0.161812936303989	0.902455071818388	0.450137192789006	0.00444813638134886	0.0506804815980976	0.195794659903923	0.675158338536894	0.757949286032348	0.00070849289801123	2.3153595469357e-11	0.8370517307224	0.469417682750047	0.0173195209464411	-0.230305380295541	0.257391634023308	-0.112278896409044	-0.26413223122715	-0.0502568519764827	-0.143764881228083	-0.288125879232555	-0.27042002197075	-0.211315824561448	0.0541270446821921	0.0448127598909292	0.382537489198432	0.983413200497763	0.121738636585088	-0.0786557446548995	0.59694577229984	ENSG00000115993	TRAK2
2359	STRADB	-0.112409727331788	2.75213154719718	0.725469612020729	0.680995865164428	-3.10890679882664	-2.34044738911708	-0.337118536444186	-0.906877246884208	-1.26761652436549	0.749732755319141	2.07729382018183	3.60399722958183	1.17629410268271	0.20346635494059	-3.6467321495589	-1.04955807130535	0.910571556001628	0.00627089114889615	0.468713276899843	0.496384287691438	0.00205268309264499	0.0198968482646871	0.736256484080943	0.365178719925819	0.205889621448284	0.453986331549117	0.0386005028553035	0.00036514701036296	0.24038310722128	0.838904511064649	0.00031158882416829	0.294741988548307	0.931500864434837	0.0204654252664399	0.566012803180087	0.642550575068677	0.0825575205198522	0.0717609960234765	0.807037278928545	0.558666501314661	0.433269373737551	0.600328474559662	0.0999499320865853	0.00097600634177183	0.354205221315918	0.927140557356855	0.00085282769145137	0.396975220040057	-0.0187508686032864	0.400553538267799	0.106316060598399	0.134062824881267	-0.525126726445067	-0.424120975041082	-0.0408618544197347	-0.130252467670382	-0.190469837736833	0.0896214116886117	0.269792495606764	0.506994603509427	0.215714604791033	0.0794689911871324	-0.451652260067853	-0.317366711506587	ENSG00000082146	STRADB
2360	TMEM237	0.626663385069686	-0.150727913180083	-0.503314046297569	1.23691779568312	-0.938565674405419	0.369418028882063	1.41781259921614	-2.56705464008762	-0.255246110158847	0.477874719439088	1.06603511488089	0.368496059630973	-1.53831565492725	0.538972265966074	-0.319908047667311	0.113216683472933	0.531342756349631	0.880288747142694	0.615102233413377	0.217057166337637	0.348687069366655	0.712069279452356	0.157253427967288	0.0107274188821185	0.798702881163934	0.633077391960077	0.287240301188238	0.712755820010527	0.124995172538047	0.590294219580093	0.749254269624774	0.909932330808863	0.607586951140206	0.922384046050341	0.696591295655026	0.365763124051142	0.725636613937785	0.816202520698072	0.247151495195195	0.0519965891945104	0.899621174425946	0.749398612599173	0.433789176421924	0.771342605834071	0.21107494384741	0.78787732071846	0.793612925070482	0.938506703969182	0.102979843336008	-0.021887581303846	-0.0727407344515944	0.239622197055967	-0.158476044914306	0.0665579116565072	0.168886217792443	-0.360108915571234	-0.0379008109610498	0.0563407053762788	0.137179055249466	0.0521514800726836	-0.27764577198671	0.207427706038835	-0.0398816574351498	0.0338060647152555	ENSG00000155755	TMEM237
2361	ALS2	1.66297177969106	4.81066098645179	1.68296424387783	2.21122659125851	1.70003722896286	2.58118829446644	-0.145671784048215	-1.29185412038461	0.640526479294749	-2.90277747830034	-1.57745006348137	-0.688173067279188	-1.97243798730042	-0.782501500136708	-3.68350391205343	-0.00120297272425585	0.0973323347602611	2.35580492251511e-06	0.0933924894699589	0.0277522609806089	0.0901305030570593	0.010306983030569	0.884275506805978	0.197373536414331	0.522305231556075	0.0039649084432476	0.115715542662476	0.491860310207905	0.0494512737667924	0.434519353226267	0.00027151883601609	0.99904094356245	0.148094358420295	2.7243858127945e-05	0.153534461877828	0.0855333789806521	0.450700382692069	0.0456652233211965	0.918130217500626	0.378434398173556	0.727371825765473	0.0166146489825316	0.226721218414244	0.576607018146314	0.100587273353185	0.68334212527794	0.00075359930630484	0.999310127060168	0.278983398329282	0.690508913891596	0.248224491687023	0.436630077831059	0.293213017844562	0.471622668005992	-0.0178392890230666	-0.187180265970327	0.097412435286704	-0.346155392591379	-0.207567352299969	-0.0997545155312843	-0.363932837055966	-0.308453642349371	-0.46066149947234	-0.00036811876797423	ENSG00000003393	ALS2
2362	FZD7	-5.92555470075406	8.88496545222104	4.301382259596	3.24996539043042	-0.0992671229786442	-0.339842727531624	-2.74295160073776	0.745783345742324	-1.7114149052541	-1.91185587960877	1.23747290415591	-3.99388741279783	-1.25276296748602	-2.29465681025187	0.974827318785469	1.37806531649675	8.30347818407732e-09	5.39310799416863e-17	2.27979535348946e-05	0.00128152162705081	0.92099057039425	0.734205935977704	0.00644448020883036	0.456365532468844	0.0880083312909446	0.0568197416831979	0.216851424453559	8.12985840181145e-05	0.211239550291445	0.022423221376928	0.330408568433927	0.16918076281081	7.47119030067331e-08	1.69541705188109e-14	0.0001146521959685	0.0084361363859362	0.979192840807102	0.831778132938144	0.0185338564143796	0.639659204927213	0.258520277499182	0.130693041793039	0.355760540077474	0.00024545734774892	0.320837510618165	0.161934975194655	0.401199242326675	0.254200201944764	-1.69219149190857	2.11032549910443	1.10713191851951	1.1373424826408	-0.0307568403595195	-0.112208232371558	-0.593543051998607	0.193592030685737	-0.463528628902035	-0.410813387879754	0.29163163958483	-1.0105164685668	-0.414901378055192	-1.60540996001183	0.222416939266548	0.751958132377918	ENSG00000155760	FZD7
2363	SUMO1	5.11544991886351	3.67131121941327	2.06203437168887	-0.233394021169016	1.03422911659583	0.993542095617061	-0.0930662952212743	3.41533125722808	4.0113011893047	-1.69718291878101	-1.4046581043113	-7.20319791822067	-4.12743233039249	-2.2742477780535	-4.70838218221043	2.51765581385601	5.50584371652934e-07	0.00028424812168925	0.0400406407881072	0.815610048102277	0.301838062822349	0.321223501802372	0.925911224776754	0.00072223176679642	7.58022018873485e-05	0.090669410365088	0.161127751296536	4.51916214907129e-12	4.72389521348031e-05	0.0236367201212172	3.77628174212236e-06	0.0123195917144192	3.31815401445297e-06	0.00155488567702459	0.0756050540205937	0.883271736569705	0.692923028273541	0.486764303920271	0.947501262636094	0.00737994160995025	0.00174017454228423	0.18654622642765	0.287170181762332	4.08288409057443e-11	0.00030433660338122	0.166865278069308	1.6939383796055e-05	0.027970156530917	0.470389751740252	0.303961398585447	0.172454227531248	-0.0264051038994158	0.101727894050823	0.104150081053524	-0.00647871030984018	0.276863892304106	0.338395491665506	-0.116064989873661	-0.105163820013954	-0.549339159457829	-0.424081838871048	-0.506022979139003	-0.330316773746819	0.433268540870093	ENSG00000116030	SUMO1
2364	NOP58	4.48464282325756	2.12582363197505	1.91471652195792	-0.390570754030062	0.215181012601176	0.21373745493938	-0.191933162054163	-2.42744174158617	2.15059518367145	-0.879226977847577	-0.897481986095888	-1.75510705790826	-0.858115448323354	-2.02178063773797	-1.25515188559073	-1.09407591253593	1.03103735640042e-05	0.0343110874281915	0.0564522504398666	0.696383768089222	0.829768194030824	0.830892813318512	0.847920668611794	0.0157771730291319	0.0322838241816402	0.379961714541896	0.370160761668318	0.0802323992363447	0.391494069231734	0.0440608877574064	0.210372188273559	0.274774300433258	4.63710932496119e-05	0.0813871251530431	0.100833773860819	0.799276921514521	0.95251130940091	0.898369684590325	0.89040629758648	0.0683440869912115	0.13583721051461	0.531504744896782	0.52172718206046	0.123651813690511	0.514993564683658	0.224567508347847	0.272408640565392	0.3760660438804	0.606600416403473	0.26018008528644	0.233633680488667	-0.0643809628207076	0.0308894628806997	0.0326989752940686	-0.0194716221073089	-0.289413422537532	0.269143012930332	-0.087926800527885	-0.0981018717256916	-0.209859971573758	-0.131833812727884	-0.656600079872422	-0.132525549908133	-0.276787967342819	ENSG00000055044	NOP58
2365	AC064836.3	0.207132685694866	-0.153818037561725	0.0779916948750774	1.10446398486254	1.76327813668906	0.556938187760108	-0.30563064399485	0.41770350609486	1.80198153635408	-0.123448321927551	-1.09295212088309	1.20661505724357	-0.825115431303477	1.0868301734971	-2.90229555010799	-1.99757795090979	0.836042713203015	0.877853667361967	0.937885159221339	0.270251511127987	0.078842250703102	0.577972964250331	0.760091743892638	0.676454151093844	0.0725231366235778	0.901832384965343	0.27526647534903	0.228503764307762	0.409942813178216	0.277959224403361	0.0039707835411526	0.046639371640192	0.87181166762654	0.920772020430597	0.955754365747916	0.424459706550001	0.43021113348586	0.714419478519668	0.825585476161486	0.809629208488592	0.229770957743643	0.938066449997039	0.42073871663787	0.302810735151133	0.533611550971542	0.549991508376284	0.00817835936193536	0.0871250158556291	0.0556753827492624	-0.036513782615423	0.0184337671972373	0.349913657459632	0.484890884779767	0.163971740115606	-0.0596953075774603	0.0967741910589084	0.435114747148111	-0.0237995011856157	-0.229872435442228	0.278593107492139	-0.244097089469711	0.682692709811104	-0.583654181351263	-0.968971308673273	ENSG00000273456	AC064836.3
2366	BMPR2	1.30830880595566	4.36187867488671	4.33689791707203	4.33498976499722	2.67983341046807	3.32561075850913	3.55747806189443	-0.593376088072874	1.38696694534456	-2.1843098306608	-1.93797016448839	-10.4372066873785	-5.59906340503502	-2.82150625699868	-1.08929480482144	-4.27444699043241	0.191741246709312	1.75960447233943e-05	1.95888822912268e-05	1.97493065559894e-05	0.00776088050554617	0.00098861310069562	0.00043319631616639	0.553363779583116	0.166451814206447	0.029691158785147	0.0535379581091687	4.82107781473137e-22	4.76327140557411e-08	0.00508950915399373	0.276872835669602	2.55618899865829e-05	0.26219104876256	0.0001471495509876	0.00010053964152343	0.00036741342776384	0.160983545646481	0.00862809983179339	0.00199669540820682	0.717358762923993	0.381437629579904	0.0794722171896445	0.127690784128283	3.05612685835893e-20	1.17023018710468e-06	0.0772401960671127	0.344391889587739	0.000112244969599	0.18886645444469	0.541209764876013	0.535931354540943	0.719605120821473	0.394382694114544	0.51842173263391	0.366834138289076	-0.0740160535520254	0.180772611045688	-0.225069783709385	-0.218628162748017	-1.11826608755344	-0.85092507912486	-0.94436513384512	-0.119341373074694	-1.09173905186697	ENSG00000204217	BMPR2
2367	FAM117B	4.45359296436697	0.403133409925454	1.65854208520363	1.48301975419685	1.16269714160879	0.819979555117982	3.01429155802298	-0.320934266707752	2.1580673594102	-1.63930608954242	-2.44972521377874	-2.63472030853725	-2.30629879831476	-1.74654101154496	-1.99468160487219	-3.78664125367187	1.18159511557433e-05	0.687129008504166	0.0982232166639598	0.139088714681188	0.24584985560901	0.412860038915129	0.00278925074680042	0.74847726214925	0.0316929629020334	0.102167613541294	0.01485145880955	0.00884524423935391	0.0217556803784353	0.0817109813120615	0.046955940543942	0.00018347790954446	5.25138233130609e-05	0.781261828092573	0.159838414271248	0.268184073219305	0.651595178217687	0.575381890839469	0.00931604911181997	0.860325108599759	0.13404678762848	0.204314044549791	0.0497114018909839	0.0175582657555422	0.0511796732665574	0.298954706510603	0.0738296731794307	0.00066942058707316	1.0798740436292	0.0890292721266169	0.363163821481775	0.436523123753505	0.298369490877455	0.224515814963812	0.540049074732351	-0.0691976331523432	0.483812499228762	-0.292823813280336	-0.475771409160296	-0.561123805039358	-0.630185403312868	-1.01782881829604	-0.375909343536496	-1.68159327738485	ENSG00000138439	FAM117B
2368	ICA1L	9.08086991936163	1.92328301135716	2.67820637601261	1.51242515680516	0.21684703876259	2.45716661831585	-2.74784456888501	-1.2066185982873	3.48274140229022	-2.48653272463427	-1.47136993144136	-3.59204238121477	-4.16684521290028	0.113596792858838	-1.60836112941749	-0.85240405249353	1.31322319731116e-17	0.0553636414485011	0.00779784469033985	0.131448152085645	0.828470698792797	0.0145532377333941	0.00635139234512833	0.228502473257978	0.00056794093552238	0.0134275390652097	0.142209120202726	0.00038160695691054	4.01353783515298e-05	0.909631224571181	0.10877748914922	0.394650438420235	7.54809333260486e-16	0.118457001604037	0.0188716417297714	0.258301739345233	0.952152926014537	0.0577309588934734	0.0183180767055527	0.414832303838054	0.00784624409936038	0.0434624525657681	0.263007478401104	0.00101577217284431	0.00026409456135282	0.960335320706622	0.154022285398896	0.499728348000436	1.30591578262271	0.273308401280417	0.37683411645426	0.288076549848386	0.0360924280172436	0.431703770252425	-0.319380275544707	-0.167999421145257	0.49942567283627	-0.285848017613697	-0.186078332008008	-0.490406751902359	-0.723121484955837	0.0430565685423586	-0.196593186486976	-0.25026525123547	ENSG00000163596	ICA1L
2369	WDR12	2.6521718765926	2.95959734953644	3.43725956588603	3.18242954992395	1.55695148908515	1.24346670697616	1.12892697478552	-2.25177216244575	0.856786790782345	-2.47375826878061	-1.75030989564118	-3.77525700752125	-0.609409011284116	0.677898435875826	-4.38853085594618	1.52816716218938	0.00841057114369797	0.00331877547948862	0.00066819525722583	0.00160911437942091	0.120505925297652	0.214638818977269	0.259804602356214	0.0250390852623806	0.392226903446411	0.0139073727607003	0.08105770466839	0.00019166798980313	0.542701345031716	0.498343553916942	1.56825788978759e-05	0.127494602933957	0.0180121987154267	0.0121488634710177	0.00225523219594801	0.0100970772372523	0.503191453858776	0.370204497539565	0.36790127732075	0.0942345637385076	0.623183975769792	0.0446023104040239	0.174003339172708	0.00053955659995019	0.657783580051031	0.729080074511974	5.97808575458748e-05	0.201552428529831	0.454102630892292	0.446300162489869	0.513601020593253	0.640402660146089	0.276141564278968	0.235378958041572	0.141774932658229	-0.333438925856044	0.133822956288545	-0.304235278580582	-0.236443315434686	-0.550217583864951	-0.116196825102505	0.274652919719343	-0.559053181952988	0.47872268169857	ENSG00000138442	WDR12
2370	CARF	0.954446435574431	-0.714019236545442	1.06193520575852	-0.0942164634791581	-0.269124986301728	0.00376152142093134	-2.50806371796446	-2.01823000423696	-0.813668182103123	0.814832700808638	1.24999607190031	0.855292214436409	2.03507986972494	0.0923248743800267	-0.111651559182453	0.337009961531245	0.340604014400487	0.475754533186273	0.289094708228293	0.924998292170377	0.788013172027997	0.997001175315627	0.0126519503785171	0.0444315290938756	0.416461805793829	0.415795895566016	0.212247182573677	0.393052357323935	0.0426963450880432	0.926499773594199	0.911172191978744	0.736338307519519	0.422811204595463	0.60375130528233	0.384361719795324	0.955197002922336	0.938620382690802	0.99855696388569	0.0321495617998478	0.138603336201308	0.642541076371489	0.564658377439735	0.350611860628946	0.47941868019779	0.0892636400293455	0.967973583318302	0.929824209688014	0.803538912593941	0.210695064295643	-0.139289006939016	0.206050407037756	-0.0245977900803909	-0.0611672099746896	0.00091128636616443	-0.398909995605798	-0.38215789562515	-0.162263871093122	0.12906265064784	0.216095673500775	0.162595660065653	0.492403079848219	0.0477881966615718	-0.0187160054251835	0.135282258485312	ENSG00000138380	CARF
2371	NBEAL1	-3.32734019133528	-1.82729150878916	-2.15402650883608	-2.11946598302511	-1.12424822253419	-1.90456265110661	-3.84323668008223	0.119923579637382	0.949438107001137	4.91572950859215	1.35283946950629	0.684039245668316	2.14969543025106	2.39428159127716	2.15277105872239	2.67114323114748	0.00098270726803335	0.0686207979575791	0.0320114107922082	0.034848547192734	0.261780620926441	0.0577657152347679	0.00014741370042976	0.904621658416969	0.343140039817591	1.43861513729531e-06	0.177096304115493	0.494463267107792	0.0323556431204332	0.0172489300021403	0.032110681963965	0.00796004538235738	0.00274680144380072	0.139989426853213	0.0624973094858269	0.100567363478273	0.663106323555238	0.151735045187302	0.00080838755479532	0.950401856926408	0.577675319491821	2.83381426788963e-05	0.30717165506081	0.57904152094636	0.0711602408091309	0.143868266165544	0.0528454001039442	0.0191229786447026	-0.887205394582466	-0.435579837312854	-0.510166731155357	-0.674348991068025	-0.313041137551635	-0.563077652330126	-0.740443622892598	0.028056732299898	0.23231976194656	0.92141091089951	0.286956239458626	0.159699794249026	0.637979554209947	1.50731032506966	0.439691821838429	1.30155234619275	ENSG00000144426	NBEAL1
2372	CYP20A1	-2.19761593131347	-2.0176183413128	-2.89502871080272	-2.46708409512276	-0.758778013205607	-1.9507973742824	-2.45640522763284	-1.60874295185942	0.499075274299118	3.51535644939137	1.25523220407421	2.71640596629953	0.958423224748295	2.96504069452737	2.75727093926382	3.13180869487376	0.0287184803131036	0.0444956044335163	0.00406141919652831	0.0141640397978248	0.448563934946975	0.0519851463800389	0.0145834851699398	0.108694246988114	0.618081584885689	0.00050492501191857	0.210343263598203	0.00697137881385274	0.338598948129114	0.00326219620554614	0.00617542304013687	0.00190373583919018	0.0519957064813173	0.099609110695231	0.0107847097575111	0.0518372223914689	0.790061236869823	0.141455430990659	0.0361105940456121	0.25620029983427	0.790577823929183	0.00326526653383449	0.348475761719373	0.0141821340793169	0.460798497833808	0.0630956906021239	0.0121784939841593	0.00542756743788369	-0.632695775600194	-0.513604215173541	-0.728746490416918	-0.837096161745128	-0.226135897134904	-0.616447646832698	-0.512947803937091	-0.400732090659485	0.13070046165006	0.717313724662532	0.284778274758753	0.670596997779605	0.305916794566795	1.98605329549153	0.599268629962456	1.6246968055927	ENSG00000119004	CYP20A1
2373	ABI2	6.00670685895096	2.742900680298	7.9899415309593	2.60614379768732	1.30657912479262	3.23386416571185	-1.57984490394269	-0.078100887400542	4.10348105966662	-1.86119571805022	-1.34116091830614	-7.47489352562511	-4.44655414915867	-2.37989675034702	-4.53502718394317	-4.83219029938445	5.31755002690409e-09	0.00644551287836008	2.70587315404206e-14	0.00960058867956276	0.192327633608523	0.00135346221601691	0.115165791697555	0.937798376164772	5.21243118718356e-05	0.063666433855272	0.180853522079384	8.02697893457725e-13	1.21855735235385e-05	0.0179241862061695	8.25085586281502e-06	2.13091775527187e-06	5.00681788596764e-08	0.0209509770791852	1.82014279759231e-12	0.0387342765898336	0.603365571840853	0.0105886345957697	0.192764734902656	0.967766207974954	0.00132078264150918	0.142670606212774	0.312107064094873	7.99273325845041e-12	9.81880105333217e-05	0.146319111987194	3.37125155731572e-05	1.16689147181685e-05	0.681511532526931	0.286973736034671	0.766815750874608	0.365114525039229	0.160689211607864	0.41799289876725	-0.137125673030751	-0.00807411138300794	0.432793467006419	-0.159186940489699	-0.125725294751127	-0.709903598428858	-0.569540057763646	-0.662273196219665	-0.399262956488979	-1.01430773453597	ENSG00000138443	ABI2
2374	RAPH1	3.69774154485328	1.93705085789734	2.91723348759786	1.00084990178618	0.226568311656358	2.64784802888192	4.15401064917507	-1.34109602022915	3.0041349485523	-1.88774763880723	-1.83850514813001	-6.36317717701868	-4.63826788089515	-1.34148088353918	-1.3285698791469	-2.81732789631091	0.00025735646848091	0.053650833046191	0.00379044510228848	0.317682765645753	0.820909291030115	0.00851644166078061	4.23281602948737e-05	0.180874702429024	0.00288129396023154	0.0599970857240868	0.0669479742872485	7.1237230174507e-10	5.1951558926959e-06	0.180749778436226	0.184970396448738	0.00515456299043714	0.00083812241870614	0.115472604756675	0.0101756738159031	0.475850238490644	0.950114409628803	0.039741674444915	0.00028287331070812	0.357479332334704	0.0258343726213077	0.136131257695365	0.151034943749381	4.68747669204658e-09	4.7940516319761e-05	0.44220367830332	0.243820296670918	0.0130636538836284	0.828007512513239	0.389084954705261	0.579024390342155	0.270022273456383	0.0533009928988499	0.656551324685573	0.672259832908479	-0.263800702465478	0.611875101716662	-0.308042490429043	-0.328014491952345	-1.17868187226567	-1.13064422859751	-0.716618610314392	-0.229860482766066	-1.15602852710954	ENSG00000173166	RAPH1
2375	PARD3B	-1.23110771847235	-2.30537793645543	-3.80794376955017	-2.99772347999601	-1.48390520477759	-3.47742862768034	0.304641133664848	-1.65387226157195	0.087406028749774	2.6052436144768	2.91711756481613	1.47007850972482	2.51165491014346	0.470648940535676	3.75120856307547	0.429501188598678	0.219219095974857	0.0218079238540814	0.00016901983087834	0.00294083381615715	0.138853702990584	0.0005788823998838	0.760844628421204	0.0991694438583288	0.930405410298942	0.00962531903266989	0.00379179965409011	0.142558389108532	0.012526565845151	0.638223616265684	0.00021012000345458	0.667858028988362	0.292951414452737	0.0565537473145235	0.00067171864676214	0.0159333193890523	0.53405803766965	0.00591007736478309	0.826272573076258	0.240918583535915	0.966687104205296	0.0334163656477906	0.0180268359978941	0.202412150965787	0.032381141177833	0.818185494525407	0.00059968221876007	0.747000078313733	-0.358453180562691	-0.58919283848499	-0.955108981057488	-1.01854446485278	-0.443720756518673	-1.09106214024645	0.0646077187474475	-0.414337262856586	0.0230361053137843	0.539478116195727	0.658456876429675	0.368135424890353	0.799554023261946	0.321501164579135	0.81190957808813	0.227608663147082	ENSG00000116117	PARD3B
2376	NRP2	3.93998301841154	4.4042351443133	-5.22477822847916	1.37654940882266	-0.624838904158056	-1.20494066627581	6.50281192694834	-1.03982980530199	3.35548478226459	0.84260983722304	0.0422829637223029	-4.89798911069213	-4.36296526191002	-1.44303705895686	-1.53330396097857	-4.81740347750456	0.00010080310988624	1.46524420641255e-05	3.21402402184731e-07	0.169648570041512	0.532538062256017	0.229148549778694	3.16757723274108e-10	0.299232324344241	0.00089113807443773	0.400098672735161	0.966300444533916	1.5644684766e-06	1.75132692609621e-05	0.150023327189113	0.126224337745833	2.28308256666951e-06	0.00036119355773151	0.00012602245536336	2.67904902773463e-06	0.308168227938615	0.840187144858462	0.387592430085758	9.47443877536768e-09	0.492204924148867	0.0108343258868499	0.550127388511778	0.981008999127219	6.3285379237254e-06	0.00013204816431515	0.403066722545361	0.175135984384508	1.23876730739616e-05	1.0070515668512	0.988257231530809	-1.15347210598936	0.424512291811632	-0.168172046813346	-0.345055346649218	1.16094298811224	-0.234410983073758	0.779591814338096	0.158118266181388	0.00868258889435329	-1.06403507070882	-1.22203263499647	-0.882008506091115	-0.303387412014424	-2.2102030070049	ENSG00000118257	NRP2
2377	INO80D	3.55926373711713	0.112110900693553	-1.5015350694544	0.0664279900396259	-0.0913677242428984	0.90309412479561	-3.06279024830915	-2.89287402988495	0.874414869498444	1.36647016036322	-2.7449323986324	2.55882928484747	1.84803792796158	0.550778364293995	0.0825337189453907	0.726092857373294	0.00043037842214867	0.910808301997963	0.134238818026226	0.947080060426533	0.927259627988649	0.367179659312706	0.00238581643164875	0.00408865393808095	0.38257167990692	0.172785345543639	0.00640666291900915	0.0109790147220534	0.0655526486970028	0.582183733224279	0.934275752206682	0.468331774408825	0.00132356356633867	0.9421610349654	0.206574900387211	0.969099325814422	0.981453202931448	0.531033280635896	0.00817963861854381	0.0261443027240344	0.61354858482938	0.301459447587973	0.0268372011688286	0.0212864371023928	0.125821708523084	0.783594141620956	0.948499550978167	0.570516619453819	0.678053888359105	0.0192439797071882	-0.255688928202375	0.0152484164966304	-0.0182604013822377	0.19211174522792	-0.426217451226911	-0.478339174584683	0.153294209326358	0.189926762444055	-0.413267838237085	0.423713987704755	0.393596635077869	0.250540277258521	0.0121640281166224	0.256080250504142	ENSG00000114933	INO80D
2378	AC007383.2	2.65876207963458	-1.07406732162743	-1.3883334830769	-0.700828469594633	-0.85483034730006	-2.353209590701	-0.93255776531433	0.647800354905478	0.823003470253747	0.147831707765002	-0.321287936411976	2.56674969108634	2.70509408333736	2.29327731270313	-1.61470329754258	-1.26060542633667	0.00825149993218091	0.283630924450481	0.16603598933129	0.483937651798204	0.393307574043196	0.0192387881579699	0.351776666388424	0.517595349349534	0.411140904655001	0.882572041399015	0.748209483530976	0.0107366184966264	0.00720744670634788	0.0225034954127817	0.107395744939901	0.208402639886031	0.017722546703195	0.416020830340432	0.246232634991739	0.631904347571376	0.753327768530532	0.0701762474035917	0.465050443618888	0.689172682287166	0.638428880575164	0.924524972846679	0.837663993336083	0.0208690058450515	0.0204651629612134	0.162094128918405	0.152247750327097	0.301260723048463	0.64197056974766	-0.231202735159228	-0.297178146240959	-0.201949057685339	-0.214376865085913	-0.62415510917882	-0.165265318246154	0.136291002613097	0.1812851770344	0.0258912592361941	-0.061497175068231	0.533976434430796	0.719336190174677	1.30015519642556	-0.297734540042497	-0.557644519656263	ENSG00000227946	AC007383.2
2379	NDUFS1	-2.71159350610263	5.13798816378317	4.03756985424921	3.65116899091996	1.58389191203182	0.875331806698157	4.90060821058065	0.177135891788404	-2.03495156321479	-2.44661884242417	-1.23857567078802	-5.04647905095519	-3.94978028260249	-1.33175378999875	-5.44381115364681	8.73772183751417	0.00707091888706317	4.93146901209293e-07	6.8178448577405e-05	0.00030648349558134	0.114241544981194	0.382073524808131	1.54517021714897e-06	0.859517760096038	0.0427092976050612	0.0149775663041064	0.216443107033903	7.69758387937815e-07	9.69564677442248e-05	0.183922958919725	1.06441164921058e-07	1.54124973418089e-16	0.0154656034494276	7.20041219547674e-06	0.00029989172526737	0.00286995244129788	0.492245247242047	0.546557127846438	1.68926912881211e-05	0.923227918312486	0.163370752497731	0.0472678613703042	0.355355669943684	3.27913667250943e-06	0.00055009850060111	0.445043867294918	7.05819933036583e-07	4.26237179628768e-15	-0.274475454292041	0.446075945229116	0.354368604738552	0.432536176414262	0.166209957694724	0.0981584832598274	0.351426225553134	0.0156427049209024	-0.187045390149271	-0.178043685727986	-0.0992331160410453	-0.427562114643038	-0.4349506093926	-0.318593844604533	-0.403892945256549	1.45473765455129	ENSG00000023228	NDUFS1
2380	EEF1B2	-4.85364665782197	-3.85968769877528	-3.71531182268242	-2.75004205597076	-0.355652788902799	-3.59739972331755	-4.629234060267	2.59204737887075	-0.267459546443892	4.11242116499665	0.80906575154929	0.997621074407792	4.10713744752716	0.693761293687032	3.78299213970658	13.3472343955476	1.92719422325908e-06	0.00013826627527803	0.00024083381370272	0.00630999454845618	0.722343353126213	0.0003741427548589	5.41150155183226e-06	0.00999414700580842	0.7892938425139	5.02479719038227e-05	0.419100074212376	0.319244049248236	5.13490682143785e-05	0.488353290457931	0.0001860545833298	2.1430524635129e-32	1.0198041846473e-05	0.00084399714283469	0.00091351983902408	0.0284900323722894	0.915622508406848	0.00443860373984429	4.90057436240001e-05	0.0495567903141945	0.894057088762711	0.00051739288717011	0.569496960406443	0.4025569199918	0.00032537270537815	0.721969351121369	0.00053861770374221	3.70916630875873e-30	-0.771056150866419	-0.548689386670955	-0.5267464635369	-0.528845912699951	-0.0602611855534863	-0.636556808674406	-0.536181073342607	0.364364736327589	-0.0398039409003865	0.473340970979086	0.104428997323585	0.141312348945327	0.726238668388267	0.267522009635322	0.462174719863269	3.18105588280322	ENSG00000114942	EEF1B2
2381	GPR1	-0.116929737279247	-1.13721022468173	2.70505060941319	-0.386612420138355	-0.510794810453487	-0.368013212949373	-1.59093187441005	-0.853456524973154	0.0382258342768197	-0.86155190284082	-1.08988343006515	-1.04833871173239	-0.610573078409153	-0.61272069863547	0.0494472005939668	19.5800032084782	0.906991720127811	0.256331912843457	0.00720839280495826	0.699309352664408	0.609859597180751	0.713115437911932	0.112647746609229	0.394067614768483	0.969532315101209	0.389602491039909	0.276614007674611	0.295302200270371	0.541931229886006	0.540511855463361	0.960594864813111	4.56411471250597e-56	0.92863412807237	0.385486359996155	0.0176446977224816	0.801858066729384	0.870974830677557	0.81708049729213	0.189538600630099	0.585544553649112	0.985722116152005	0.540885439660292	0.422211868234215	0.376465703299246	0.657212144950719	0.756465628332368	0.969532387470919	5.00934281120241e-53	-0.029636091002553	-0.254015824708379	0.595829072978093	-0.115691142002712	-0.13305375436092	-0.102190993335186	-0.291844345197504	-0.186271440813598	0.00874874100364152	-0.156428685403025	-0.21613961210686	-0.228355133597592	-0.170398044624376	-0.363376369023821	0.00950292046109233	6.02010194154153	ENSG00000183671	GPR1
2382	ZDBF2	5.04874079692694	1.39357766134705	2.23009354031045	1.76663673186096	1.57786912445423	2.49055040493789	3.89016619677499	-1.72746779477886	3.04113919267031	-2.28361846157844	-1.50578075090167	-7.3504331990393	-5.25230595932736	-2.75091737481168	-3.01432617316354	3.39079562920446	7.61353887763914e-07	0.164447157597267	0.0264595781014355	0.078276656159565	0.115619167269006	0.0132796699827434	0.00012271034063828	0.0850833965509847	0.00255878178738694	0.0230726592665424	0.133145368791685	1.78096657324585e-12	2.8025978452261e-07	0.00629356396627535	0.00278890783251966	0.00078751468351001	4.41057496051076e-06	0.275491464451147	0.0532023679773544	0.179016169838539	0.494737131632406	0.0542887570101324	0.00069647387147832	0.216417543010464	0.0235597577124378	0.0658778949660462	0.251401886742755	1.70821974435112e-11	4.54433865345925e-06	0.086327746515143	0.00597750608767676	0.00249349972965842	1.3119114169822	0.331688610343346	0.525919038090291	0.561207508682062	0.43683721667693	0.730553411943992	0.746251790595407	-0.400710014176505	0.731557506814537	-0.439112181496042	-0.317973990989176	-1.57843002252587	-1.49897549003957	-1.72031549765537	-0.609039450890736	1.6347591020992	ENSG00000204186	ZDBF2
2383	ADAM23	2.97552566610162	3.68948694506394	4.3918664110101	4.88761215685776	2.41204247599863	3.72395751344635	5.56972426420401	-0.751944791146036	0.85205643517909	-3.70480666670234	-1.56200880929793	-9.35258805060269	-3.88242069661473	-1.09997058415328	-5.17425908655815	-3.32603468547765	0.00315575289354855	0.00026549083662074	1.54590392585676e-05	1.64288818672793e-06	0.0164461890381485	0.00023307137622142	5.55225977185555e-08	0.452656917870958	0.394842864913121	0.00025058979262599	0.119309833217967	1.8019960453807e-18	0.00012649835444086	0.272201437429243	4.12570723672974e-07	0.00098718677776115	0.00761096251326475	0.00146581392376555	8.17757694845384e-05	5.71265228631085e-05	0.223602924029552	0.00326364193198054	9.4609523811574e-07	0.636895064202067	0.625459868631897	0.00186657890019869	0.231994393019353	4.95677626482935e-17	0.00068684548882871	0.542220476161912	2.36166459585972e-06	0.00304117345803928	0.726198798964687	0.789315384886918	0.927360089485121	1.37649421798476	0.608165975905071	0.988181878601661	0.95509903473377	-0.160320303649612	0.19022734445199	-0.64358221782613	-0.301916463563583	-1.75949000419183	-1.03387762294659	-0.636230981925379	-0.931626827423888	-1.46912031212512	ENSG00000114948	ADAM23
2384	MDH1B	1.37722581774018	0.212588199399856	2.20115443411838	1.29766604232936	-0.433651495977713	0.80734443480689	-1.37454996247102	-3.96539166882526	1.72232866614555	-1.21902878669356	0.204102776124647	-2.86647939395826	-3.29359172099718	0.250442788028858	2.6274185957872	5.92779090845643	0.169439589014582	0.83178841619461	0.0284645872700208	0.195370348123318	0.664844224918705	0.420089309538939	0.170267340837441	9.11153226058947e-05	0.0860109281021611	0.223763417786671	0.838407593096265	0.0044357577357366	0.00110403582908448	0.802411436013672	0.00903288945846101	8.20445046727897e-09	0.236588780745161	0.889644309652305	0.0565838820889664	0.340179341337743	0.89300144411135	0.582086509322463	0.263703812413024	0.00148010345677296	0.255288541058999	0.366296672432081	0.899988192617064	0.00944545371319968	0.00425909539474515	0.908419001065945	0.0171126096689378	7.16447590691413e-08	0.407206100453057	0.0556758350287033	0.56955362485746	0.453248561321157	-0.132188227565939	0.262101542954474	-0.295349515155857	-0.989027199818188	0.459041483075367	-0.25867591523838	0.047449632687334	-0.722384918254758	-1.05777035927286	0.173877644887346	0.584356272060444	3.02542726443109	ENSG00000138400	MDH1B
2385	FASTKD2	0.383300749960459	3.80933946293605	2.1456549513044	1.11017221895474	0.681728467743075	1.3778216719637	0.674448865833908	-1.10637950776307	-1.20365446785393	-2.14737251280362	0.968876152006029	-3.79064570396805	0.647722096000896	-0.843304285822262	-2.60614822782045	1.86316805820145	0.701760438314474	0.00016811323092243	0.0326797461875456	0.267788301073041	0.495921472011176	0.16925570600699	0.500530415851983	0.269423317919356	0.229644735854425	0.0325416430077352	0.333365000631241	0.00018066994332825	0.517645837168074	0.39971083169432	0.00960038252153462	0.0633877634720251	0.759336737271436	0.00099257041361792	0.0636649564022957	0.421832214267212	0.819214408027898	0.314957102601072	0.605954929722096	0.459453537816482	0.460425291045368	0.0854100304806872	0.483445158136287	0.00051165640531735	0.634221440248256	0.655191490116041	0.0180588951473586	0.112999086740316	0.0562267460857583	0.482407907771925	0.274773911812379	0.192006464346132	0.102788328688459	0.220888258937838	0.0718681938838903	-0.139684884399931	-0.159132544321619	-0.224327097667862	0.111289068398089	-0.468019227987437	0.104645590317575	-0.289419594191876	-0.286824444492513	0.493639496866972	ENSG00000118246	FASTKD2
2386	KLF7	-4.67234377251856	2.41158399627243	-0.700268442301157	-0.316607113945944	1.65786460436142	2.1686342624424	-0.347569422570288	-2.48110124213878	-3.80078402050022	0.538787618120449	1.70764891420256	2.78828605447055	2.12463692142213	2.24010723899583	0.909600527105204	-6.66859771333904	4.45130510474729e-06	0.0164665787445755	0.484286802998641	0.751755595723983	0.0983599322333004	0.0308733402712197	0.728400277869845	0.0136297801284483	0.00017374954576038	0.590421506909285	0.0887062821599	0.00562738614389083	0.0344107862497921	0.0257948777095789	0.363742278745197	1.19113555243317e-10	2.16370791522648e-05	0.0449758939757088	0.580450818035408	0.838222453603491	0.466339303207682	0.0972939716730499	0.800476412949069	0.0613355516770543	0.00329351519677747	0.715798297983979	0.186457339906741	0.0116840889824093	0.0749630535131945	0.174121076353354	0.434920908312583	1.43457795540895e-09	-0.8519845495712	0.398108362105407	-0.116083171704534	-0.0705380883273734	0.320219205350643	0.445036419162667	-0.0476499243791365	-0.399637310344482	-0.632982192565755	0.0728792406499721	0.251413093670844	0.447318014338068	0.438488366344179	0.981705827488323	0.12996171791709	-2.13631861877736	ENSG00000118263	KLF7
2387	CREB1	0.268255819523807	-0.715033034572771	-0.212898721445627	-0.340328858125457	-0.961224091655457	1.92068189867334	-3.60555902503099	-0.351610467551512	1.02275607729373	-0.179614948351129	-0.798271976920418	3.4669585598271	0.120027727775404	-2.17429943304181	2.59708278149495	-1.56263498480213	0.788681463942644	0.475128771709145	0.831546404531856	0.733840214205939	0.33719131399861	0.0556922130059373	0.00036304107850043	0.72537017793812	0.307223470935648	0.857572641272016	0.425325974632485	0.0006010229322949	0.904539213693379	0.0304414695178175	0.00985180740986767	0.119162602325547	0.833368724830051	0.603171550964865	0.877084807263731	0.825951526889883	0.717234784997269	0.148089564844374	0.00172388556511121	0.84590826110673	0.543408768037819	0.910284520820985	0.575924869307209	0.00153826818248635	0.936015185256806	0.189309808822148	0.0184754372220114	0.190808807299659	0.0357716769853279	-0.0841468620813792	-0.0249633443450603	-0.0535994947190983	-0.131643320768363	0.279088673215029	-0.342352423352913	-0.0404223732161815	0.122990498524375	-0.0171813498907336	-0.083386920006642	0.390480421818205	0.0176377971934002	-0.673945695172527	0.259822132160929	-0.376916544778263	ENSG00000118260	CREB1
2388	METTL21A	-4.38598191094933	-0.926212007580171	-1.1915439737973	0.369707340165592	0.286538307258812	0.179533135820449	0.249147299872883	-2.30068485550499	-0.286235768311344	2.63424563663101	1.68043858436761	4.14469240135919	1.91093190831487	0.211682771803935	-3.77455704339048	2.04683284566515	1.5857235380767e-05	0.355058981959236	0.234354874780652	0.711853897788999	0.774657945574813	0.857636813077903	0.803412423031148	0.0220754776775796	0.774889418079439	0.00885733579853105	0.0938829516769458	4.39926559525728e-05	0.0569388251333901	0.832494128303773	0.00019217425651996	0.041520674961014	6.85367154335957e-05	0.490302873877192	0.325284059390986	0.810350885883153	0.934296194302727	0.917178385771453	0.858342398346239	0.0863072736409738	0.886267091605789	0.0313363345522674	0.194325851603289	0.00013863806716314	0.112692491629801	0.923506337424465	0.00055424454489399	0.0789707960364809	-0.852480501662976	-0.163631949037778	-0.209398986942474	0.0874460477834915	0.0590130549673242	0.0394109269596168	0.0362681511055332	-0.393987370204222	-0.0517739920686717	0.374308114965833	0.262712918670385	0.695717537397479	0.419299142619729	0.0992814411883705	-0.56057067446658	0.739636780999918	ENSG00000144401	METTL21A
2389	CCNYL1	-1.10685971393674	-1.01909793023019	-0.119160216398823	1.34926365972103	0.458368975422185	0.782126238937738	-1.68982511898106	-1.54072259948553	-1.8050791248748	1.79117542087504	0.0282325924000178	1.79985710302841	-0.742271239226507	1.54010711375144	1.33767139219774	-0.296339228975746	0.269215793068155	0.308954092210336	0.905225888547823	0.178240446255531	0.647009682803533	0.434739515736378	0.0920703172393027	0.124408241911996	0.0720359319833596	0.0742441353052612	0.977494874268158	0.0728589507312813	0.45848707017647	0.124557997752326	0.181987437952062	0.767170215721835	0.347669355836843	0.442662480738163	0.931220755121589	0.31935040483298	0.886387153495697	0.594757884526542	0.161777170663125	0.279437818374511	0.228790911387088	0.160378160179813	0.987107056721299	0.113698640164589	0.581039475853422	0.369405351824572	0.240423198474577	0.828317195656221	-0.282071233978218	-0.229421692504494	-0.0267529810890966	0.405667191151982	0.120295966013693	0.218630808088621	-0.312129847533149	-0.33787666807261	-0.414025384160643	0.326340008810577	0.00565142229772547	0.393616644201398	-0.208633694296514	0.917206934475094	0.258245368396786	-0.137404235948444	ENSG00000163249	CCNYL1
2390	FZD5	-3.59788348914233	-2.31729223581774	-2.3334041151055	0.368221361768407	-0.938037112214098	-1.08876365741866	-3.09856390332566	0.0964419273282568	-1.62995712385491	3.33844032603209	2.5938676592255	4.57264804488915	1.51657413168823	0.673687612811223	-0.411244611079639	3.96416564182276	0.00037347433060632	0.0211414186816313	0.0202684545245256	0.712960395669182	0.34895818844461	0.277106845187348	0.0021234302025346	0.923232144304156	0.104129782833368	0.00094560315267388	0.0099424728475081	6.97807687825485e-06	0.130396942281756	0.501013715194193	0.681178299256653	9.15632938839688e-05	0.00116551835264584	0.0551129486159839	0.0423572477948435	0.811170834986933	0.725636613937785	0.441103011601313	0.00742212816878672	0.960806351270094	0.285971683859012	0.00530060806542523	0.0368423987835013	2.55382029538222e-05	0.218258665533867	0.730627214697656	0.734280652326765	0.00035816175190163	-1.07116799958846	-0.616571553693449	-0.618081635013313	0.132115303690954	-0.29266528154614	-0.361872529275572	-0.673906481604127	0.0252668374615553	-0.445361599602379	0.714852333555267	0.611318324070406	1.15785040642742	0.505888959641713	0.478965238689141	-0.0947358870796775	2.13430154818388	ENSG00000163251	FZD5
2391	PLEKHM3	1.11345262821233	3.21691176051776	3.83944909721469	2.94598937826677	1.90436616296083	1.29215999363945	3.19763070364848	-0.322704833533286	0.0741986041554636	-2.28021508105567	-2.47811003818814	-1.53682946565879	-0.60122469665926	-0.966487307102363	-6.3879464183738	-2.83367417840707	0.266379757990069	0.00143325530746562	0.00014960328335968	0.00346405184877348	0.0577913550223875	0.197267605800957	0.00152924951594653	0.747137146484036	0.940900381298118	0.0232761656225417	0.0137422056815772	0.125358817141914	0.548131287706643	0.334556471136988	6.17374989806996e-10	0.00490456237386367	0.344584631514866	0.00610222906473201	0.00060216592026979	0.0180149408097592	0.379462077052369	0.349397516357127	0.00568175579923789	0.859441522605946	0.971227599913973	0.0663114583409713	0.0469611167762321	0.181266048930258	0.662176641505225	0.600012560413804	6.63183008576497e-09	0.0124971546564108	0.227119513941214	0.571161060986753	0.674095730953891	0.701304574928326	0.397880151654174	0.288638697835849	0.467288369203384	-0.0568542418510845	0.0136946463025495	-0.331484728272585	-0.393183487146884	-0.269391246154005	-0.135309632785098	-0.461815088805756	-0.930448821950771	-1.0383806186126	ENSG00000178385	PLEKHM3
2392	CRYGD	0.133485766773073	1.40483721708805	2.83043444755618	5.26450515809051	2.45702005754373	1.9404506199468	1.30706021225791	1.90168758257128	-0.365770249641557	-1.02071074334805	-1.51675034902375	-4.9537734727302	-2.80996966495201	-0.156510783383044	-3.53196617193591	-1.53106742924048	0.893896140606114	0.16107463583098	0.00495317107527475	2.63710208052266e-07	0.0145590429787403	0.0532346815704658	0.192164398383532	0.0581423775072058	0.714786872591414	0.308190295610834	0.130352444088234	1.20087980510304e-06	0.00527076329428636	0.875732661494669	0.00047539124601571	0.126776416892036	0.918645416631969	0.271168709326822	0.0127932004097136	1.45634428282047e-05	0.212374524663367	0.143612440439834	0.291061985516217	0.167156622456327	0.849407008768143	0.4587267671842	0.247558753388628	4.95005419261631e-06	0.0157598857186886	0.944593162294873	0.001245395706399	0.200643576061329	0.0410102226187449	0.379956011611162	0.754897373361923	1.82971330232717	0.76863267139128	0.649336315373727	0.291023613075717	0.500780563596106	-0.101450640288204	-0.224536071275412	-0.363953559750396	-1.26121303282627	-0.939220647341531	-0.112573332522528	-0.806675297312572	-0.851097511557465	ENSG00000118231	CRYGD
2393	C2orf80	5.61892449276076	1.14405566548626	5.31617705247696	2.78076182333808	2.27014067450472	3.07173483727831	0.530853268421992	1.93441380294333	3.80630275164413	-0.727577726994808	-2.86934382332005	-6.79869784623855	-4.6591171752989	-1.33899240068325	-5.80345748080523	-5.46826357758538	4.29216628645222e-08	0.253486450997005	2.03543940653862e-07	0.00575612627481596	0.0238877184393378	0.00231755883639223	0.595901915797462	0.0539754313344416	0.0001700903752991	0.467423262502851	0.00439681143818975	5.45920220405354e-11	4.72700207954031e-06	0.181557658014156	1.60949885429581e-08	9.39115389394505e-08	3.32410907373102e-07	0.382680948947496	1.78553010354903e-06	0.0265232931909258	0.26023084500676	0.0156224684253199	0.691939779205797	0.158913903722427	0.00324668171140937	0.61253707303571	0.020241626836185	4.21293798690826e-10	4.42642796554644e-05	0.442870540982123	1.29196041436022e-07	6.68181683983046e-07	1.55249656299534	0.292455277706608	1.29784386449122	0.94085120182822	0.671454592842458	0.961812786103278	0.111853109592679	0.480851995767545	0.974393135826694	-0.151238904136131	-0.643955389825118	-1.58355840171911	-1.43927655551786	-0.906720052710414	-1.21209486422674	-2.75070973573974	ENSG00000188674	C2orf80
2394	IDH1	-2.29295269425714	0.618779522702865	-0.883911759549912	-0.060122008919491	-2.25204809436843	-2.52439131161809	-1.92581027516647	-1.14157297814375	0.650687466892948	2.41043030580928	2.08348467117558	2.03145241042631	0.0480431407595447	0.51031129022301	-1.14575551289854	6.26790570502817	0.0225224125927568	0.536517719696083	0.377431350196537	0.952097340056397	0.0250213182820698	0.0120906831537884	0.0550456992295536	0.254515888484063	0.515731940912358	0.016517714744375	0.0380289905785358	0.0430649840871435	0.961712908829274	0.610197855735076	0.252783030562488	1.22945988559963e-09	0.0421987597440748	0.65850779367813	0.477492815245356	0.973005203093528	0.265795217432812	0.0508449039860652	0.106831794246194	0.444162968059935	0.723132606755321	0.0509489142816085	0.0989023418659067	0.0717673343180327	0.972764176742146	0.799548126041435	0.318647283370259	1.2500726123945e-08	-0.42132226263902	0.101198884198029	-0.1438361986346	-0.0131572525679969	-0.425623076738524	-0.507427311639753	-0.257802665573861	-0.181993618604002	0.108812689107565	0.317393470971727	0.3005731593099	0.321927938379997	0.00980874770656424	0.22132253398802	-0.160648330319225	1.98664421964237	ENSG00000138413	IDH1
2395	IDH1-AS1	-1.75990506112999	-0.77949477548316	-1.40013721049611	-1.4585051704883	0.761953186907615	-2.33259840865616	-3.05220385851622	-1.74003345058516	-0.238714218333561	3.82177286354791	1.61601643092434	1.46213647300548	1.59100182697791	0.356489312041628	1.6733489226722	0.895899838294066	0.0794136717028601	0.436285203311825	0.162475910040636	0.145717395265564	0.446669313991131	0.0203113021121545	0.00246899930128533	0.0828492529757527	0.811485478369693	0.00016022014824262	0.10711161076673	0.144720513553804	0.112632036469052	0.721717533721088	0.0952707815298543	0.371004048663489	0.124419060100779	0.567325449249988	0.242095078183978	0.276670868565359	0.788945787363025	0.0726603106678187	0.00840868123745285	0.21259535113085	0.90547789270603	0.0013030787558233	0.214350853281246	0.205066212012032	0.194156657315272	0.8638179401274	0.137205340107541	0.476205846647145	-0.488498120856645	-0.191843812288418	-0.342343608211615	-0.478824446668464	0.218328705033565	-0.706840674761111	-0.609627788432111	-0.416435534588733	-0.0601250062440937	0.747170122031515	0.351912866207525	0.349953298303441	0.486988399269826	0.232778164158531	0.352352296337023	0.453302750339039	ENSG00000231908	IDH1-AS1
2396	PIKFYVE	1.20699091688658	2.51391098561304	0.810373599984291	-0.176540153178999	0.165140946179829	0.420661673397094	0.373102586984088	-2.67561004577836	0.616225191316033	0.190667921535528	1.40017719555392	1.84003594041055	1.13398837918379	-1.29076291119284	-6.87764004422023	0.603422833264664	0.228359104750023	0.0124484138184965	0.418349415392955	0.859985297533744	0.868941064617684	0.674294661858027	0.709327991105487	0.00785712776124309	0.538199731097765	0.848911031627381	0.162463887909198	0.0667223275968799	0.257678724168235	0.197751142305474	3.38204440876778e-11	0.546670367208855	0.303140610959097	0.0357352527879464	0.517444547511891	0.912821126349064	0.963793790277276	0.788608852740079	0.785174502370575	0.0419980399475391	0.738233003145581	0.905082055037942	0.288983109625091	0.105349603762027	0.373579582784705	0.46160912199932	4.66819104593717e-10	0.642229281306071	0.165265781429494	0.301634979856717	0.0976890542839237	-0.0286166477134023	0.0233081987699366	0.0632596362429142	0.0372082453288223	-0.313004801370218	0.0763409874094014	0.0187692066773628	0.150195904149148	0.216204822617094	0.171133690535619	-0.413745773946052	-0.666565105933939	0.150290154827829	ENSG00000115020	PIKFYVE
2397	PTH2R	8.16110516765041	3.15519333266716	0.629335014533793	-0.432916676485129	-1.51769458153965	0.114495813485782	-0.338474694580862	-0.733796541143146	5.75106367157055	-1.09393987834436	-0.67489580629291	-3.77903826411828	-1.62042268556273	-1.07286870361359	-3.7861374839102	-2.12560105381536	8.4959667357129e-15	0.00176194065182305	0.529594954005888	0.66537742503337	0.130114153062957	0.908919152186733	0.735235438015949	0.46362942080954	2.13173046457584e-08	0.274833726438761	0.500246808105728	0.00018890845221946	0.106161892278801	0.284167470761262	0.00018382011363816	0.0343298593670941	2.77859599993464e-13	0.00723276290933291	0.622263971892197	0.777771578025044	0.519512289730893	0.948301268346029	0.806377122619984	0.645610883940531	2.73643133969385e-06	0.423311541052162	0.642524958897743	0.00053227470239411	0.185410180120481	0.555285515616705	0.00053295031629631	0.0672196712458012	2.57846471583597	0.955362066154135	0.192637181032665	-0.178029848165041	-0.541524302286874	0.0437033268412119	-0.0856671384116807	-0.22017727339419	1.71923560825737	-0.27277632285594	-0.184160584566137	-1.10806507352698	-0.619263309666925	-0.873337094775272	-0.977608417413194	-1.33506066465421	ENSG00000144407	PTH2R
2398	MAP2	1.40219967392963	3.57380316832912	4.71840246622953	1.96635403658376	2.82167571030949	3.37523449778631	0.818544995073256	5.53413310376708	3.28232524970588	-0.171452404792848	-2.2809611780825	-10.3153695287658	-5.53424038418358	-1.89660041651506	-4.61828534033028	-7.54274978494034	0.161859748073778	0.00040807091132396	3.60728667236428e-06	0.0501528879269416	0.00508688462784981	0.00083170252174612	0.413677062618241	6.68237525457015e-08	0.00114753801590688	0.863980321116364	0.0232313880025387	1.24153164180097e-21	6.67797748910229e-08	0.0588134848312756	5.68510586861725e-06	5.18057909349567e-13	0.227968141110769	0.0021264967246395	2.27080686150794e-05	0.130494515707309	0.131941787330787	0.00766699320465423	0.526504294189159	4.70024239367117e-06	0.0131620816061278	0.914116073604706	0.0692044673740294	7.18968173319631e-20	1.508322070999e-06	0.255560767374039	2.41581712552221e-05	8.98667121128461e-12	0.288591611662025	0.638567227368526	0.827289006596862	0.476487108378368	0.591445999132647	0.749974423159066	0.122687035034219	0.939609657605434	0.601580867877353	-0.0253883282157419	-0.366132730364367	-1.58130473530595	-1.20080647426903	-0.911564084978118	-0.699283300685171	-2.59892181081053	ENSG00000078018	MAP2
2399	UNC80	3.49181086437395	3.15740512524427	3.87234290849877	3.90091090964981	2.6921681803729	2.59733736801075	3.52344125488084	0.658433969500563	1.41425372030065	-0.612181123372297	-1.41200661702559	-8.58787918599464	-3.8859100128188	-1.94073262738902	-4.94254330417867	-8.79597340596727	0.00054971545563449	0.00174904845974071	0.00013159339432872	0.00011763508927317	0.00748602318249183	0.00984475403863021	0.00049034319285065	0.510749841142578	0.158294516905684	0.540868315147358	0.158954619203529	4.43644494090877e-16	0.00012477876953764	0.0532002804582599	1.2666400216671e-06	1.01869328843886e-16	0.00164871823960157	0.00719037696126127	0.0005355520861928	0.00138322093110294	0.159330911034459	0.0442382121385822	0.00221567807059887	0.683603315054329	0.368667786273836	0.676645458176716	0.284406640621668	7.53461939027109e-15	0.00067902790947611	0.244043216253435	6.39715504713444e-06	2.89519398802807e-15	0.694394800632409	0.556439095820031	0.674164512600616	0.911856632386734	0.55477032131343	0.57089494490289	0.509036348838415	0.115013330456084	0.258104429224872	-0.0889691151614389	-0.223717198212129	-1.34682047920415	-0.847587554029096	-0.915740164315141	-0.731484587633375	-2.89618490584416	ENSG00000144406	UNC80
2400	RPE	3.14026384518906	0.791527611385905	3.40119979896799	1.83822374996481	-2.24711201168731	-2.1846998662604	-3.37265610069995	0.417066559417646	1.45545167638602	-0.3300133714478	-0.768336059178541	0.12527840083078	1.79283078180811	0.813614194956044	-2.72201012907124	0.286740965467211	0.00185125912485263	0.429243626746414	0.00075917620464484	0.0669895264125187	0.0253386042661165	0.0296622114708737	0.00083924366437747	0.676919469808816	0.146559752358876	0.741613568391713	0.442874563523623	0.90038465131506	0.0739783111766586	0.416492714643687	0.00685692224731738	0.774502948302228	0.00480809232156972	0.56136815955703	0.00252741522722049	0.159688434673234	0.266908688774527	0.0943449562307491	0.00346216106215065	0.809947763937782	0.351761674249941	0.830527490308368	0.591677344017163	0.924265305135092	0.138750992982497	0.668506176552189	0.0133752096109506	0.834180073811181	0.370518501155685	0.0837002355336816	0.351912695240994	0.258840344343427	-0.274785638821176	-0.284827425448488	-0.288545197768181	0.0430892118615084	0.1570399049847	-0.0283683809620571	-0.072140912988541	0.0129243329437894	0.235563087230666	0.228150161747883	-0.244489108724506	0.0623917662053481	ENSG00000197713	RPE
2401	KANSL1L	-3.44506625281857	-2.79780855116408	-3.94327642927357	0.349306877812118	-0.704327486095332	-1.74456279642642	1.4778316505351	-1.202781122679	-1.44285410752941	2.87997309100008	2.42292616246162	2.30492315821042	1.22661488829914	0.13583496953598	2.00594683916235	0.620003227406046	0.00064988162880168	0.00546819049575528	9.9495890680445e-05	0.727096943998788	0.481759496513246	0.0820556116065229	0.140471705249532	0.229982290984356	0.150074802743697	0.00425507347742063	0.015970762114054	0.0218336866845268	0.22090154313961	0.892040224036913	0.0457334154739905	0.535712865929181	0.00191483867828253	0.0182874525394299	0.0004179951242949	0.821480511256579	0.810155380381009	0.192945297082412	0.226105135597052	0.416929176217844	0.356531810836507	0.0175895462673049	0.052645308666263	0.0393778374532784	0.33217174643914	0.95152604466897	0.0721061956971698	0.63237927948898	-0.808190341349732	-0.583321923131239	-0.80875978632806	0.0985943318701184	-0.172979056023937	-0.454782172431314	0.255838812259301	-0.2473132394978	-0.31042460429405	0.487292894078701	0.449821857448646	0.470356919003328	0.322286228922877	0.0760254918779032	0.361264584188707	0.269010396833154	ENSG00000144445	KANSL1L
2402	AC007038.2	5.13340098983287	0.406491704770322	2.13808956276924	0.381598774020943	-1.16419133554192	1.49415926328312	1.33855148986207	-3.10520526102656	2.37347873149297	-1.88914149134124	-0.694576890219438	-0.209262174713831	1.18227963050524	-1.3560221968508	-4.70846332650383	0.00737180374902926	5.04312289107591e-07	0.684662873709263	0.033294016131187	0.703021357507045	0.24524485309859	0.13615480908476	0.181701057128905	0.00207778035378394	0.018232877308675	0.059809433533232	0.487842595179686	0.834381527338964	0.238004059637576	0.176082543175474	3.77487994518088e-06	0.994122964578766	3.07173843472255e-06	0.77972400610805	0.0646572143828549	0.804377998294475	0.651381397081005	0.271323244390898	0.278112389111055	0.0161647113988323	0.0919342854542816	0.135857084556426	0.631921181081326	0.871845026144182	0.351237261415713	0.436353844124036	1.6938028160666e-05	0.995800520215016	1.34343702950789	0.097846609801146	0.50880307804813	0.122832470710904	-0.325622606599454	0.444791380648893	0.264442858389672	-0.718740965854215	0.57906619272473	-0.367288158155657	-0.148336759727481	-0.0491165187681158	0.354331223656933	-0.863005211778973	-0.94022050902643	0.00365017496496731	ENSG00000272807	AC007038.2
2403	ACADL	-2.02886672564926	-1.46389949484636	-1.99743434130906	-1.46134376157328	-0.312880049221755	-2.57791878140728	0.653116112294949	-1.09337617140285	-0.684600637867113	1.91225914795523	2.82453622386496	-0.431976079355898	1.19431679491771	0.0399666516521051	2.94872939264771	0.500477039244577	0.0433292799232767	0.144238443133809	0.046654911845427	0.144937628603485	0.754582927919124	0.0104028941964827	0.514167230290083	0.275080737726646	0.494109282996015	0.0567678130763994	0.00504285980082667	0.66606019987465	0.233270380291656	0.968145532114672	0.00343428723873581	0.617095688780428	0.074045288211466	0.249114135893396	0.0862130832613913	0.275700077921473	0.927957482170381	0.0459984844821676	0.618043856058403	0.466051879008057	0.706184764823772	0.130632117213752	0.0225160035860678	0.731976749077709	0.345841861213925	0.987204567440399	0.00718773921541936	0.704650999998052	-0.520573480541595	-0.332762612045927	-0.450727182964093	-0.444203569363553	-0.0830747059656584	-0.721917569169061	0.122506551854159	-0.242998782204117	-0.159548844879802	0.352163279956286	0.564669200491915	-0.0960301380502944	0.339082041675424	0.0241685428156438	0.569537324756636	0.234670713526414	ENSG00000115361	ACADL
2404	LANCL1	1.13793341441794	0.401291544218424	-0.279197918439731	1.26438755614049	-0.881099555584062	-0.681152147923781	6.03650723774379	-3.22848892998006	-1.25511594357893	-1.75049203362022	-1.33831382876282	10.6028811034752	2.50267405513041	1.2904695732481	-6.67457136779444	-9.57848807526081	0.256030121004929	0.688482990689304	0.780279795311555	0.207044159781382	0.378948976261716	0.496285542343462	4.50965473351197e-09	0.00137832004325065	0.21038535544733	0.081026286230581	0.181778439430094	1.32121126265845e-22	0.012842271142301	0.197852781377172	1.14884405533235e-10	3.37631561446568e-19	0.333656760193042	0.782108553729943	0.83683283206706	0.353699482895908	0.744557401828505	0.646876162993627	1.03836653983585e-07	0.011961488420413	0.439070046783725	0.171409174615186	0.313244342049978	9.33575150917005e-21	0.0330751286868424	0.461636516969803	1.43642807048211e-09	1.3335580955187e-17	0.154281905615497	0.0481374596809622	-0.0333491647275139	0.202378511815189	-0.122959534091033	-0.101354833373565	0.563751210687433	-0.371965553144901	-0.153628980296529	-0.169753002054362	-0.142154043479545	1.06177065042311	0.370921009675974	0.409490866889885	-0.642861030054205	-2.07482014235249	ENSG00000115365	LANCL1
2405	CPS1	-2.99969474836656	-2.03907354014103	-1.58735239844938	-1.23270183816051	-0.521087812332806	-1.27459492249041	-2.56252939279805	-1.33383099083207	-1.9376549974052	2.756122363084	3.31239077838107	4.89729511830626	2.87444284308028	0.443765154139345	-0.272015336386401	1.98844786689449	0.00292240600521048	0.0422937594229415	0.11345600118855	0.218624400222265	0.60267895208924	0.20341064741166	0.0108651260885794	0.183242029619412	0.0535765507613758	0.00619670422842942	0.00103483703439255	1.56960147449768e-06	0.00432828214563763	0.657523070363608	0.785791918690289	0.0476445930566893	0.00711164962152641	0.0956530715241508	0.179876105630756	0.367451201421034	0.868522556495493	0.356628455808015	0.0283612098856936	0.360246970543898	0.18933085293146	0.02352823069626	0.00697158305648143	6.34596879610558e-06	0.0132984602876142	0.828641526293138	0.824602405852252	0.0886480627425102	-0.897752661808407	-0.543081101580809	-0.422035939437298	-0.440881448060192	-0.162584431065255	-0.422938083538331	-0.559469955327175	-0.348124821601148	-0.528006487566305	0.592901764002722	0.774730764434779	1.23314977890249	0.948885824164112	0.315332711338594	-0.0626129924128078	1.0894899621691	ENSG00000021826	CPS1
2406	ERBB4	-6.52354746036803	-2.42756011388892	-2.85213563445766	-0.785145520476567	0.458173010302923	-0.582289046965164	12.637264873227	1.11762432875545	0.0948304475481622	3.71095244655268	1.960893438259	-1.25173311838061	-1.87417839961082	-1.19630352982557	-3.04191294805721	-5.04994274204134	2.80545770051738e-10	0.0157721127802672	0.00463545678431851	0.432970031354689	0.647150297810182	0.560796772129974	8.60311521166363e-30	0.264596098914333	0.924510986386747	0.00024483763681226	0.0507897469820417	0.211614248335445	0.0618496080688673	0.232495567751274	0.00255237657847211	7.57036801749394e-07	3.42603508765626e-09	0.0433690869809417	0.0120860826515982	0.58651070892564	0.886500950419568	0.700666191734132	2.10352994794391e-27	0.454297652248915	0.964242248584796	0.00183492399386552	0.12264700776162	0.28340339778814	0.120036709423313	0.500077940631486	0.00553368174733066	4.50769033403466e-06	-1.61297315789254	-0.560089921124932	-0.652861198788469	-0.244291956531823	0.124195897391919	-0.168192717835968	1.9665095525904	0.25360606955219	0.0225835805747237	0.686804576779637	0.402919369716007	-0.283504851913265	-0.541511766674768	-0.736982499270995	-0.599404138411313	-2.32475076857252	ENSG00000178568	ERBB4
2407	IKZF2	1.16586346012923	-1.96891947081779	-3.66860287171695	-1.29853804481285	-0.276850389119734	-2.49294897501835	-2.45195916967335	-0.883972068678271	1.49055625491544	2.41793499575455	1.89582194542237	4.3077668560036	2.06709939572984	1.3038768141193	0.238505144894545	-3.44350578459154	0.244569053577443	0.0498561322136736	0.00028714507812593	0.195071113871192	0.78208014985298	0.0131920982841944	0.0147613456499538	0.377398896917922	0.137098419400637	0.0161872959179189	0.0589167899800029	2.21862330015392e-05	0.0395575860340742	0.19324642498078	0.811647444067866	0.00065352287805384	0.320952607029045	0.109259334275065	0.00106917640402511	0.339918035980977	0.936502069988751	0.0539880664106617	0.0364864840166702	0.570393701738979	0.337143047964145	0.0501607536350076	0.137217150416082	7.4230393821831e-05	0.0837012438556153	0.455919081565055	0.846155847139036	0.00210339874917288	0.326359824616855	-0.484778067438057	-0.885863679972258	-0.429035454797956	-0.0798442080260912	-0.758792543913012	-0.495099948863486	-0.213530833674435	0.376245195427921	0.481972891559762	0.414538667204796	1.01056772142764	0.634542060652841	0.854066428501443	0.0507305745755257	-1.72176687613721	ENSG00000030419	IKZF2
2408	SPAG16	1.9341235164525	-2.53358028318382	-5.14868321980075	-2.55680038495109	-0.876344494868582	-3.42142669463397	-7.7359688453088	-0.429027855238011	1.61596030814792	2.78595199174781	2.21821533826894	2.44572730518632	4.22991091141761	0.708820578542472	4.44046497921063	3.49147603663857	0.0540111054968286	0.0117847085814974	4.67932917523927e-07	0.011041855155713	0.381523760714916	0.00070680488986492	1.46580575728498e-13	0.668202059902637	0.107123700691101	0.00566704177726092	0.0272671637091313	0.015013935818415	3.08432602691404e-05	0.478970427960438	1.25133839757073e-05	0.00055039624226143	0.0893902645300923	0.0341803146280147	3.72316046567075e-06	0.0430770660030968	0.745834635364758	0.00683895887153223	7.73262735795129e-12	0.803260849909492	0.290869343948147	0.0219942331914657	0.0780567533498344	0.028252463638757	0.00021286271558505	0.714720572731046	4.89353050931189e-05	0.00180581548792229	0.251957623379336	-0.290238967793073	-0.569369153227058	-0.391663266016148	-0.117972543707093	-0.482409016225777	-0.674421793062841	-0.0484642228172247	0.190483840518436	0.258666815106978	0.226144719263289	0.273272846112514	0.593875923787379	0.217374760986572	0.427850272349388	0.81491488759937	ENSG00000144451	SPAG16
2409	VWC2L	-2.51738890812056	-1.53110502706264	-2.18652129262605	7.42779033281833	6.07216811085973	5.61084381081318	2.73961191957121	-2.37776183975804	-2.35339413088246	-0.59127537436417	-0.225882674741947	-1.63459483738237	-1.94105659510331	-1.11723078335293	-1.34952827936156	-1.77356970894625	0.012328613363537	0.126767033323316	0.0295275763611382	1.08625375095397e-12	3.69967130800281e-09	4.47814675477478e-08	0.00650872343431986	0.0180264580454635	0.0192293863386941	0.554768382286645	0.821442059778863	0.103152752058053	0.0531608120945579	0.264763887086872	0.178155400515907	0.0771197832788389	0.0251070809428773	0.225279116441205	0.0583880341806127	5.39762992893388e-10	8.64317562755027e-06	1.01443195015516e-05	0.0186808972949996	0.0750891183700161	0.0960160347362215	0.687637167697547	0.889149988674977	0.153555168062376	0.106515237968857	0.535015468540756	0.236109936294161	0.133298153234654	-0.838100547376545	-0.453042620057698	-0.641652318890994	2.71731673814311	1.98450338445768	1.96985295494129	0.661592072620407	-0.683203081348948	-0.708365713331262	-0.142541973595867	-0.0595488072630937	-0.471283962089941	-0.714885413611623	-0.877923861280249	-0.343137584839423	-1.07786545026623	ENSG00000174453	VWC2L
2410	BARD1	-3.63131139386351	-1.7709246180878	-2.69207862689019	-0.728815007950018	-0.357749470831498	-1.15318331730112	-0.952140850427399	-1.40669156866958	-1.4275122441799	3.44199489237129	1.69546845242249	3.34308384407835	2.03912141193591	0.599468914816815	2.24734895887315	-1.10580428479556	0.00033000412657975	0.0775594850649421	0.00748802421091234	0.466667033929457	0.72077512787802	0.249726716902696	0.34176997126899	0.160524301817183	0.154442409118903	0.00065703337881646	0.0909942656475284	0.00093047005945973	0.0422888475116851	0.549299671910845	0.0253231794176089	0.269671936181666	0.00104445933138167	0.154198026321679	0.0182278010342752	0.617572078234481	0.915319049450372	0.411069710105698	0.454787891968514	0.331070318312605	0.363321757798959	0.00399879184800034	0.189800361277526	0.00229327372734683	0.0885679683303871	0.761534708497404	0.0428092905782316	0.370373633552435	-1.03300207082314	-0.452004001177489	-0.679660410904676	-0.249790453105687	-0.106819664806959	-0.366278618404068	-0.200697450057505	-0.351151620898589	-0.373199617112473	0.70371754661718	0.384298685624023	0.821344778192125	0.64823637105703	0.407447275495487	0.490990854857666	-0.582223583031433	ENSG00000138376	BARD1
2411	ATIC	-4.17169264560907	0.45941029506897	2.90320408110882	3.08938197901142	0.957612686797181	-0.640341036951122	1.90856352095816	-0.73946720792322	-1.14408678768496	1.17236949089527	-0.561681791400635	1.01905884387184	-1.36745872555554	0.105812983328168	-3.71610742567862	1.38218381951411	3.93353076234896e-05	0.646262744647038	0.0039596609717598	0.00218811905057496	0.33900697748659	0.522425618952817	0.0572451043496258	0.460185011659445	0.253473416402931	0.241952164530372	0.574740145554782	0.30897257111785	0.172475735171318	0.915799416405587	0.00024009938286271	0.167914122238665	0.00015461114535142	0.747992435084752	0.0105472276688549	0.0127915695844617	0.71862277516864	0.669281789283865	0.110266798474633	0.642641331911377	0.487575487796048	0.387328992443721	0.703871617278252	0.39151111121516	0.272103259379249	0.963201696546153	0.00067515350376364	0.252691396928917	-0.479517578581983	0.0479159108638147	0.297539395045855	0.424609806154536	0.116190057794731	-0.0828654561174433	0.162923503220335	-0.0752572431923691	-0.121834080219696	0.0991307840159393	-0.0520048180791639	0.103451285175736	-0.177479510585566	0.0292772342624219	-0.325714086134151	0.295558718462021	ENSG00000138363	ATIC
2412	FN1	-9.12592519624791	-3.63643094792676	-1.42682668919633	5.75393696612518	0.35987862795336	-2.55089264901374	-4.38276591798948	1.54871737398209	-1.3773462701075	2.83991135551574	0.0655216322833638	-1.57399783700166	-0.23236420965474	-0.463563249511601	13.1395298369473	1.85259654957107	9.46768919247477e-18	0.00032379007104229	0.154639929777838	2.09932188477069e-08	0.719183819373151	0.0112267653447626	1.60791983439844e-05	0.122473743238082	0.169402382147816	0.00481206219295887	0.947801068562047	0.11651167102347	0.816409022759057	0.643287159499349	1.24405801470788e-31	0.0648941682199965	5.60924170464928e-16	0.00174576907747132	0.232533529704981	1.94806953692817e-06	0.914278084808452	0.0482794788862991	0.00012540960571682	0.276625445870882	0.385560622725319	0.0193620368690135	0.969064626319512	0.170311803040949	0.875179882131027	0.821271491631719	1.44086238034287e-29	0.11516471973051	-2.37363022933385	-0.921646239597287	-0.366472856752447	1.89253197486165	0.108413456978144	-0.810713769702339	-0.905694711861407	0.389790609948486	-0.363378181503367	0.589284956555699	0.0150531934032052	-0.395569752513112	-0.0750207735308573	-0.317959116613429	2.33863295725522	0.980635508041546	ENSG00000115414	FN1
2413	MREG	7.12815043255069	1.3496905169991	0.670782040673145	1.888087818331	0.367173878640343	-0.0659562331658938	0.371560621026568	-1.68554030236585	4.8085858646588	-1.08169799800695	-2.83580496364563	-3.50325054915914	-1.96895229404623	-0.847453342570818	-3.43226163518516	2.13493077529421	7.22739790270262e-12	0.17810369958616	0.502860664865411	0.0599511935020309	0.713740736854428	0.947455337867237	0.710474742686424	0.0928943856626766	2.3784910695291e-06	0.280230530306941	0.00487273445618174	0.00052751249511769	0.0498522338338491	0.39739861953895	0.00068014483675177	0.0335535341583553	1.23838528691025e-10	0.292140820879838	0.5970913190154	0.147876410681391	0.912234575393055	0.970385772906046	0.786161406245362	0.229796871165548	0.00011780796281358	0.429049904467561	0.0219280168165421	0.00136499285650814	0.101202399838773	0.653128677167905	0.00171219987993535	0.0659006298833744	2.05386797485541	0.369522959952895	0.183254431142739	0.68929899989299	0.117350000411781	-0.0224721275773112	0.0839375853334959	-0.449759716888201	1.30219586590297	-0.24076490022009	-0.682388757426412	-0.919724952449005	-0.670297126361048	-0.616187849265256	-0.794192650520301	1.19680603341624	ENSG00000118242	MREG
2414	PECR	-1.23380672990539	-0.323896859560872	-0.731774616151283	-0.867486117388994	0.729606325585308	-2.19132104689311	-3.95735251756236	-0.662975362221038	0.601206988806404	2.20492766798487	0.135394533037058	2.63673759223692	-0.881599333719024	0.237102647901377	0.916614673084474	5.92805041890704	0.218212858399986	0.746235347567333	0.464860992983643	0.386349122772372	0.466183740299693	0.0291751402261497	9.40781273266987e-05	0.507840824810933	0.548143045333107	0.0281959099085087	0.892388134483465	0.00879399300346941	0.378679001274684	0.812734328181507	0.360059530368094	8.19282222724936e-09	0.291859934947762	0.826146995395084	0.56239526138315	0.543499715724714	0.800389471196664	0.093316831404404	0.00055974487189666	0.681453478064635	0.744750682369944	0.0763992605506892	0.936080818766313	0.0174835658525352	0.502214054917572	0.913009523074	0.431287481010119	7.1583796703658e-08	-0.325565133424598	-0.0756506723899698	-0.170053148236788	-0.270653550759181	0.198256535017467	-0.630304921770231	-0.742144983321443	-0.151083330296573	0.143518860380634	0.41505959092769	0.0280754325123359	0.593839084014181	-0.25660528272976	0.146826347056724	0.183597177902871	2.6984675781274	ENSG00000115425	PECR
2415	TMEM169	3.20138503325253	3.35709281133667	2.73266021096088	1.55089385131062	0.844677542685063	1.90817891170762	1.4995389542258	-0.941458845313376	2.67832083715593	-1.0367347062606	-2.01799649639574	-2.31522336863021	-1.78002573417333	-2.15544763613829	-6.32090281473905	-1.24132797819496	0.00151010035146863	0.00088617144558017	0.00664434616423026	0.121951062128722	0.398944625522793	0.0572950110170445	0.134755176953438	0.347205565847488	0.00779519755840076	0.300670460342717	0.0444558677441959	0.0212558211370919	0.0760547158514313	0.0318990713080224	9.0788810084857e-10	0.215426645032306	0.00401200169265655	0.00407662556309232	0.0164469722503299	0.244696386743628	0.756919823232049	0.151131758038839	0.218778324809313	0.54184175295002	0.0514690197983734	0.450713427301057	0.111168536807077	0.0384617254546885	0.141971260661106	0.193759185500306	9.43028206707443e-09	0.309612991236952	0.969186974347717	0.896105029141821	0.730602613223392	0.561395904755529	0.266925825973485	0.639676083785916	0.334118659371314	-0.249403727421022	0.735708366049989	-0.228410282343664	-0.483623162446952	-0.608132551178852	-0.600405837509742	-1.54131663318562	-1.38782840182931	-0.692023151094105	ENSG00000163449	TMEM169
2416	XRCC5	3.73287121996801	2.15092141587867	1.64267155719747	0.239694665989466	-0.824679051298667	0.700681372619648	2.79900507891586	-6.6157701091444	1.14230592941333	-1.12433366272654	-2.54510586927257	1.12435268886762	-0.684359969011553	-1.86470907937673	-0.696188740981117	-0.079885031049692	0.00022531718877594	0.0322579613686213	0.101468528892474	0.810725947903977	0.410190181970559	0.484029338717727	0.005448424186015	1.62982456745093e-10	0.254211508497824	0.261744512550974	0.0114105643381378	0.261736470784087	0.494261018273242	0.063170399470922	0.48683404647522	0.93638043639177	0.00074336816789562	0.0774655065365941	0.164303712715196	0.880279676752192	0.766280112930687	0.636842048440579	0.0161450794805858	3.30339705750186e-08	0.488020199015513	0.409165056965212	0.0408004487151057	0.339879257828238	0.614049256027181	0.263519543240181	0.55439889427062	0.956903226163604	0.289461402037886	0.14947760376939	0.113998888639325	0.0224516629767478	-0.0672094641858143	0.0608616658328259	0.159301665603642	-0.423277851425533	0.0816702049783725	-0.0638190666362755	-0.15662564227312	0.0765340375216646	-0.0597502808852161	-0.344470506525291	-0.0418239163770374	-0.0114926570832684	ENSG00000079246	XRCC5
2417	LINC01963	4.04642438892994	2.79966112457708	4.01160641522899	4.02451512129621	1.49645961660376	4.36155992492892	3.69383268690716	-2.5154750621405	2.52807216662264	-3.21835582344748	-1.82533789577633	-6.07811571960027	-2.42589030833564	-0.299162624203307	-5.6102170560763	-4.21643729554897	6.57752820320581e-05	0.00543769467374156	7.57109590611676e-05	7.1871018899895e-05	0.135554938313157	1.76195599947604e-05	0.00026117527423919	0.0123944549489608	0.0119672311274929	0.00142628327928658	0.0689155998527532	3.57954617671853e-09	0.0158433952184014	0.765017144229475	4.49224194643767e-08	3.26388207626834e-05	0.00024658127145821	0.0182052268537959	0.00032750677151873	0.00097284813280666	0.529389412229419	0.00057259852776221	0.00131389416210991	0.0575480296084005	0.0685290811479184	0.00736769538367889	0.154366133507607	2.12237603180032e-08	0.0393314520458107	0.888563168706147	3.26100353171187e-07	0.00014016403541354	0.779812187064078	0.482860189612645	0.680060170287292	0.916206047838992	0.303193148401852	0.917398817996203	0.519520709989403	-0.424550827112351	0.446876475321929	-0.449022081409147	-0.281479941428317	-0.977971793374498	-0.523603351505134	-0.138502654441252	-0.801430190380052	-1.4724821653212	ENSG00000260804	LINC01963
2418	MARCH4	2.97579141717412	1.92108802316589	5.06030626665772	0.471185527268101	1.23599461958902	2.99028578510612	5.30633258867805	1.43962795302362	2.45871871958248	-1.67572548205235	-1.69690552583015	-5.09082503201084	-4.30284467240899	-1.11831777557779	-8.28690598392285	-3.62161388093973	0.00315309688806535	0.0556408998627848	7.19957006877672e-07	0.637840852868734	0.217399624506242	0.00301130544838517	2.13858866226841e-07	0.150985483285114	0.0144916845184242	0.094803909522044	0.0907218685889297	6.20831778593958e-07	2.26560089376937e-05	0.26430025047701	3.59026374186573e-15	0.00034211100520449	0.00760693883535766	0.118859420381928	5.43638124212924e-06	0.757276845967242	0.628365142341742	0.0186890205990834	3.05308802164807e-06	0.317729560727308	0.078088554963354	0.193092611698739	0.189437144290861	2.68029504413154e-06	0.00016485269800483	0.534999221549146	8.8204820860765e-14	0.00117604952559028	0.991979676941832	0.570198508974391	1.44559052272071	0.188054750370026	0.428569064907191	1.09213991107147	1.24809600262648	0.418216020402281	0.743368049558302	-0.404499805476898	-0.447662556180141	-1.42336814825075	-1.5567833535548	-0.883404051564035	-1.92155094457374	-2.17805748279879	ENSG00000144583	MARCH4
2419	SMARCAL1	0.409922899267948	-1.37453884897491	-1.16537795899462	-0.204164588190859	-1.21057093056128	0.442722472239647	1.24805632981086	-0.953014822777729	0.948869608915303	0.0757225086525511	0.221450573359772	2.80654558284734	0.879468272899352	-0.423813733077017	-2.03687146777392	0.353859372880107	0.682146647012849	0.170270943910403	0.244765220894159	0.838359332446345	0.226985339821331	0.658276350607679	0.21295562330038	0.341327824345446	0.343428671158532	0.939688889373826	0.824887942182108	0.00532569603180392	0.379831095689804	0.671996632945642	0.0425151290915169	0.723685739213397	0.742967330169408	0.282504632569266	0.336189341297693	0.899622929780808	0.634234827606156	0.77636495627705	0.314967462103631	0.535846557880364	0.577971730637608	0.962431359834735	0.891314103631678	0.0111196635294056	0.5033047912263	0.836953115612441	0.0676133644978037	0.793088725586452	0.089593353496172	-0.264574102986389	-0.223527179650076	-0.0527080566996896	-0.271474416079805	0.106031668016705	0.197790675072683	-0.179361495547994	0.187052984125977	0.011873242943417	0.0379512156268323	0.52162766909804	0.211572185912422	-0.216873965796681	-0.3354083608889	0.140465307112707	ENSG00000138375	SMARCAL1
2420	RPL37A	-7.7095851123618	-5.36814411036413	-5.94336934287549	-4.09205665980173	0.208054712017036	-3.9119273238811	-4.62296547989803	2.68099920777847	1.10901275590883	9.16390848064163	3.87109027942448	3.0088615559845	5.77629958984328	0.0285221284949098	1.72480754769832	1.70035437389469	1.74362340430617e-13	1.56563567340821e-07	7.53316361726825e-09	5.46214096079559e-05	0.835323356244235	0.0001126376976877	5.56674346784544e-06	0.00773458845804312	0.268287335954812	7.18279278174201e-18	0.00013223832120546	0.00283814186984549	1.8625002899433e-08	0.977264137667946	0.085562271298359	0.0900710405165237	4.29740398718915e-12	2.71588422445721e-06	9.80074766557433e-08	0.00079226760226078	0.954286928929674	0.00197391478405163	5.01169587251264e-05	0.041527919347402	0.502883684965675	2.16948509823439e-15	0.0015287374818671	0.00630407171782262	5.92767654262118e-07	0.990640746027707	0.124728042687605	0.151617780364608	-1.18006133898618	-0.757822908858488	-0.827427660882471	-0.78673604367172	0.0357565010583783	-0.699455253996577	-0.543088509640965	0.381924320450208	0.167070522626445	0.974134399367103	0.495395466505936	0.426731299275751	1.01058267109914	0.011162892787318	0.217556959417789	0.513695719855414	ENSG00000197756	RPL37A
2421	IGFBP2	-3.29927067859951	-1.73440522028139	2.17796439616868	-1.32282712375487	-2.64398116999449	-2.26494373341708	5.72780207472655	0.105642641063177	-2.48485849193819	-2.94967835696551	-0.912507046309399	-4.02052806159666	-1.99420649424606	-0.264103354234356	9.72333814674602	8.02832663608685	0.00108268785065564	0.0838439413760739	0.0301649338244965	0.186871343678871	0.00861211201070708	0.0242086823592939	2.41338923112261e-08	0.915934471344309	0.0134895274593529	0.00342410932096108	0.362213499026572	7.30376024081868e-05	0.0470082711817376	0.791876394007442	1.13820318824587e-19	2.090563108384e-14	0.00299188267585901	0.163983249486674	0.0594119218300146	0.330376010332759	0.167979795664773	0.0823202081815813	4.48442071365654e-07	0.956873851661221	0.0744776634350793	0.0147869301878566	0.513533063875317	0.00022190753993998	0.0965043952287199	0.902557452703709	4.63832854807918e-18	4.47264362799265e-13	-1.13714414200571	-0.534544596024017	0.666476677164547	-0.546265339392059	-0.942654592018034	-0.86322060464382	1.38785875526008	0.0319384338720632	-0.779087102493121	-0.731648455874445	-0.250517808262509	-1.18334806877058	-0.765569258625719	-0.216807752365781	2.26237913289452	4.65098370725478	ENSG00000115457	IGFBP2
2422	IGFBP5	-1.36330198311624	-1.47292204466917	-4.8239982004013	-7.33286823874692	-3.80047918132268	-3.78482366799805	-2.41690227458168	-3.5649675675424	0.431663089073634	2.72527898536638	6.74538950143663	1.94099040862815	3.8753839171885	1.06944466074639	8.20322234423931	0.328936770282965	0.173780172062426	0.141790416138616	2.21382359922732e-06	1.99127195612831e-12	0.00017395428272006	0.00018475666377908	0.0162323656063698	0.00042150084775217	0.666287419568728	0.00679109167405721	7.52395585808626e-11	0.0531689355350412	0.00013003468444052	0.285704331863535	6.37128930900786e-15	0.742426434011342	0.241489379382012	0.245712630239537	1.47180572820448e-05	8.81524076820864e-10	0.018105349804188	0.00278413911100944	0.0394390157414069	0.00483815131056221	0.820882008563674	0.0253784512729688	7.52591013233512e-09	0.0862937817913575	0.00070208702387726	0.556326653773845	1.53348969556183e-13	0.808678884847314	-0.283734303700624	-0.270586122970678	-0.853847807028399	-1.66834524576487	-0.797293797162376	-0.846405717322009	-0.363235192163062	-0.628779799288368	0.0813467467632372	0.403211259699502	1.03058896472112	0.346716445579851	0.870402196953523	0.521735799277131	1.1766119339094	0.124677764055602	ENSG00000115461	IGFBP5
2423	TNS1	-9.49614140950762	-1.11419284431403	-4.3896402153989	-3.20104150336284	-0.879758033847247	-1.57194000169022	-4.1834544343466	-0.40654173600287	-2.51199673365249	2.35633393593651	2.19371609265175	5.00470238077081	4.27417115385106	2.17333722184239	9.38540146356294	1.82941665496609	6.22635577185655e-19	0.266062768839734	1.56087114364128e-05	0.00151184703249267	0.37967429710172	0.116988182692306	3.74573298341212e-05	0.684626164731827	0.0125146640184671	0.0190806602821921	0.0290006689342291	9.41325984982284e-07	2.55902508391794e-05	0.0305144498321429	1.41293150136125e-18	0.0683012598509127	4.79553921548391e-17	0.396424088676429	8.23695070114772e-05	0.00958374143560377	0.745041215937692	0.24393529296489	0.0002555223137454	0.815916276904975	0.07052887172132	0.0570826356548625	0.081576057760853	3.9501704902557e-06	0.00018132117015948	0.189479586545723	5.12112866987498e-17	0.120351476406253	-2.11202429369241	-0.248246111925891	-0.946638754286577	-0.940156522521018	-0.228375678436164	-0.433726662560213	-0.747662587785882	-0.0885790867061455	-0.567653851296569	0.423438261705133	0.431396970335775	1.04759356981006	1.1567230964585	1.27660240703784	1.5869558051722	0.835390688866114	ENSG00000079308	TNS1
2424	ARPC2	3.11776177976997	4.39261638517381	9.91553849513341	1.30522700700287	-0.294950136549721	-0.976273675803939	-1.57328182428634	3.85932846638978	1.54971162181658	-0.698144667064285	-1.90068220875734	-7.85453055296334	-3.90096192708875	-2.72101159520226	-3.0804684595736	-2.29487798200377	0.00199384648387185	1.54091986336583e-05	2.66594092186974e-20	0.19278697113339	0.768230106246433	0.329692810311435	0.116677215468895	0.00013846076987557	0.122234632899123	0.485611979450585	0.05827439841424	6.69062586862267e-14	0.00011761154669399	0.00687724003828807	0.00225260640119064	0.0224105289650075	0.00513341321035633	0.00013121981816847	1.10989605298599e-17	0.337311506512806	0.9329590105837	0.495327031116488	0.194828815943941	0.00205279085578759	0.314617260897577	0.627916304159894	0.136029524651152	7.81367709478875e-13	0.00064633901722236	0.0904894499547985	0.00496608284704392	0.0468274265025741	0.330569697718545	0.405273950795243	0.817659110275926	0.165577182028096	-0.0326669544035018	-0.115063480550765	-0.122649752600633	0.349997182314987	0.150172468204399	-0.0538867355818867	-0.159565619328203	-0.664613713796474	-0.451903070683229	-0.678234305630838	-0.247773750865859	-0.444863653003995	ENSG00000163466	ARPC2
2425	AC021016.2	1.26855621607233	3.46766286256824	5.05052201351473	2.01959179079389	1.67589538641597	0.662510550699307	-1.87033447171921	1.62930514580094	2.60175596663404	-0.537860239799182	-2.36093862487952	-2.6418796477173	-1.27394377720792	-3.17317900077237	-5.12948736865455	-1.8056386883054	0.205554541108797	0.00059951388411581	7.54861896113921e-07	0.0442889906242064	0.0947705046655741	0.508138090141129	0.0623829386023463	0.104267933165797	0.00972153877308174	0.591060864264545	0.0188496179598112	0.00866455749826994	0.203641033805364	0.00165958081666035	5.14021830391887e-07	0.071948462005068	0.277507638145479	0.00293078764548398	5.66937720513839e-06	0.11936383152536	0.460334000916526	0.656272251239536	0.118258892286842	0.249501632664953	0.0600202738519243	0.716172544099037	0.0594999006256006	0.0172574144948733	0.311600922294409	0.0445369040066831	2.88136545682556e-06	0.125742467520543	0.373133444836525	0.886026521339134	1.25867520324086	0.698736968273665	0.505836639699129	0.213942737408976	-0.398582643553112	0.412471569092069	0.685354776300556	-0.113709019789605	-0.540952240942427	-0.663324294436934	-0.412832176444441	-2.15602168231754	-1.1010767497827	-0.962029849439849	ENSG00000261338	AC021016.2
2426	AAMP	5.94597857810994	1.43921555498477	4.58578661428216	3.14925350615084	0.170456487420498	1.23678719698681	2.51020160041591	-0.509187285338976	-1.59526302785519	-1.14163090886376	-2.61631702281282	-2.06702564988358	-2.72050684809983	-0.111933499500195	-6.00916350027517	-0.0513882956546044	7.42563393847732e-09	0.15110215511019	6.57957870028303e-06	0.00179697797708908	0.864762742006695	0.217105595366861	0.0125771622414129	0.610984548097993	0.111675983410098	0.254491752409487	0.00932529699919108	0.0395646370052018	0.00688750299524421	0.910948835693827	5.24509554233013e-09	0.959049333494731	6.76831154960382e-08	0.258218060496712	3.83327648635249e-05	0.0110106001428322	0.962424463846998	0.373163868671182	0.0320123276878263	0.76095600434836	0.298106345693718	0.400796539629459	0.0351730839802986	0.0667748075411558	0.0196909977985787	0.960718599550028	4.70287844784944e-08	0.972624658183741	0.494563091504061	0.111237028757349	0.342573303244458	0.321602560212043	0.0154002480087756	0.118776274957063	0.158615989734871	-0.038538506862785	-0.126057726867053	-0.0717663721326637	-0.178214697250045	-0.155116058245513	-0.260170523999352	-0.0230273404972732	-0.378642675757522	-0.00819006720623188	ENSG00000127837	AAMP
2427	PNKD	0.525376336196428	-0.267609599488491	-1.05622252846903	2.3222032287932	0.869394818857568	-1.6467207094953	1.44396906747601	0.774844532837982	-0.149794878158735	0.54318620164398	-1.92122859896229	-1.75781806096483	-1.22186356749156	-1.03707566309081	-2.76835337467498	13.284184704844	0.599698506485288	0.789178462709095	0.29169199302251	0.0208718401598728	0.385306242975923	0.100632420109336	0.149761125714225	0.439024344007634	0.881024205709248	0.587393382032118	0.0556229989512587	0.079769005472928	0.222690859391317	0.300511748359957	0.00597425004631185	3.6638921114291e-32	0.669839445573154	0.857889105337944	0.386846617349871	0.0693439322971041	0.748738298604	0.221389371286364	0.237655339497468	0.625138169219156	0.941412625294787	0.713693615461646	0.131373302030848	0.123023804596014	0.33400745663214	0.571986033823895	0.0118135234548636	6.13462979178846e-30	0.0448937319608364	-0.02020261004721	-0.0792490543393139	0.232546523079991	0.0763874942601739	-0.153682335291031	0.0894351009781343	0.0570661098139058	-0.0115717407830516	0.033299581171737	-0.128057345312636	-0.1286687296835	-0.114845456432928	-0.207370629344052	-0.177298112118931	1.64428440297188	ENSG00000127838	PNKD
2428	TMBIM1	-9.1302376469164	-3.50549879245612	-4.78040202792906	-3.56687400514104	-0.935671159175695	-3.26811477295482	-4.30502011324025	0.113578605722309	-1.27659080319355	5.04234255390304	4.30543130662778	7.24402314072702	4.16861403468139	1.80106201577094	4.21722728235991	2.47415887749186	9.17535869415644e-18	0.00052325164934479	2.7110275292224e-06	0.00041855998597695	0.350173421641833	0.00120469119566812	2.24468017844932e-05	0.909645642125478	0.202705617100082	7.85287473176028e-07	2.24077711801336e-05	3.49525001072257e-12	3.98417558721112e-05	0.0726683140202253	3.25274571449078e-05	0.0138921866058624	5.45703572682571e-16	0.00262034083436517	1.77327677537757e-05	0.00364883872325355	0.725969347790161	0.00984982121978331	0.00016655613424293	0.953043231643484	0.428911720578251	1.7158252818161e-05	0.00038787990218546	3.21054449404714e-11	0.00026272363332791	0.282431962161522	0.00011457876740456	0.0310633244994491	-2.05600309428802	-0.770406659768354	-1.02922613485043	-1.04753288398081	-0.24377421231629	-0.893460464855239	-0.771098173593306	0.0248472900997967	-0.291751997188917	0.882117953345343	0.831887008021347	1.46319343467832	1.13399413105779	1.06446943172296	0.789051771910296	1.12910078985369	ENSG00000135926	TMBIM1
2429	CATIP	-1.97116299488387	-1.30203389989784	-1.95452007426236	-1.10637199355584	-0.297529028207866	-1.50882684618667	-2.6865201466118	-1.30450893824822	-0.990733164054081	-0.881445371956702	0.462013195484276	-0.136117193069093	0.315506559815432	0.268521152103364	9.49255546182036	7.68263535061275	0.0495975948044238	0.193874997851861	0.0515417030821751	0.269426438413324	0.766262644925623	0.132365183013354	0.00761076903600842	0.193031367821056	0.322591298606907	0.378762197239922	0.644397091260068	0.891817308583113	0.752590126509028	0.788477438847157	6.38945084246887e-19	2.08213288430785e-13	0.0830978192698873	0.312520978119514	0.0936149503923859	0.423580818260752	0.93213511327436	0.265696283442494	0.0212538589975841	0.373080952310608	0.558524936915903	0.530404807843978	0.759831791493993	0.917365864535176	0.828069965928035	0.900816321886939	2.41825800435849e-17	3.83192054359356e-12	-0.576140601780961	-0.337267828085297	-0.502361925792558	-0.383511779716711	-0.0899567350475982	-0.484502043090977	-0.567618893487553	-0.329869007616301	-0.262700826940611	-0.185701851425416	0.106487793722665	-0.0344669234174549	0.102220319190961	0.184879833539164	1.86267795757724	3.76017120637277	ENSG00000158428	CATIP
2430	SLC11A1	-2.310570841237	-1.55065780172378	-2.63382929877583	-1.90875482023823	-0.322746763911178	-2.34971462071739	-3.99008495338666	-1.19672718995171	-1.38208547782537	3.65102134094523	2.40523980813629	2.39705020047844	2.71324874810024	2.20229724729731	3.21880161750457	1.8055267941336	0.0215150982453874	0.122007777361247	0.00886796654540123	0.0572203429433354	0.747105381524085	0.0194170720270293	8.25458675005304e-05	0.232330727958038	0.167944024097137	0.00030665492906164	0.0167496854871255	0.0171216172235704	0.00703653686499123	0.0283829233652814	0.00142410648727549	0.0719659966985919	0.0405653088582556	0.218688364262585	0.0210416137808627	0.143041571356563	0.925316955275103	0.0706092014882813	0.00050013241925862	0.419906894772481	0.383715477186636	0.0022001455646323	0.0545364944501547	0.0317034970203003	0.0200538046009852	0.183556830407026	0.00330774070114471	0.125758844372673	-0.664845589255926	-0.3958908094283	-0.664679803005295	-0.650343745777027	-0.0962849320160054	-0.740664610304488	-0.820641861897468	-0.298731215804047	-0.361071222475376	0.744060857078659	0.542159630398004	0.593442707120963	0.857386001275277	1.48476451938651	0.696727598548536	0.946674665021215	ENSG00000018280	SLC11A1
2431	CTDSP1	-8.33471243375594	-2.99878314745934	-5.11571753941953	-3.84738777060724	-0.414990550897364	-2.72534848174972	-5.72308504801694	0.569254910972231	-0.881539343348716	5.0584572659327	4.38497177832236	5.26685787629783	4.0933594703478	1.77768385141249	5.75210615566379	1.20858688966654	2.58433156350823e-15	0.00293094595994294	5.49892742240283e-07	0.00014505278235175	0.678436898870882	0.00678967802641878	2.47477429238687e-08	0.569596923462501	0.378711372661172	7.26425211767121e-07	1.59268037769769e-05	2.60640185763338e-07	5.43311010060508e-05	0.0764395696263557	2.11963360776405e-08	0.227746171275762	9.3668337421837e-14	0.0109796428907979	4.28454618182566e-06	0.00162147536962729	0.897942293738282	0.0336188364895387	4.56653931784602e-07	0.730442141942754	0.609897541502635	1.60773763822712e-05	0.00029701753678032	1.19633534609609e-06	0.00034145911052517	0.289377028882867	1.66246619623205e-07	0.323837717730255	-1.92632090920911	-0.667760545826148	-1.10473223197994	-1.1353012612065	-0.109109102463957	-0.754895441365235	-1.01157521879375	0.125468840892803	-0.203360047522262	0.891809065175402	0.853142480973348	1.11106036672583	1.12351371520659	1.05920997422084	1.06030815155499	0.560127033630166	ENSG00000144579	CTDSP1
2432	USP37	3.05270505362612	1.18953468193133	-0.340763078664142	0.146001470418024	-1.47743851134856	1.36385492287585	-2.84984057645254	-4.11408402079427	1.94029113162702	-0.880832308955257	-0.364173157654019	1.533731096443	3.12735688072061	2.56088845759388	-1.17263507563157	0.123143333535806	0.00246500353350481	0.235142989317266	0.733513612731042	0.884015460265679	0.140576944876331	0.173606250649193	0.00466812757207813	4.9907059074738e-05	0.0532540971028249	0.379093454722443	0.715977869392569	0.126119457919538	0.00193185512641911	0.0109154919004687	0.241845541060695	0.902073699820329	0.00614316687107395	0.361455204814207	0.798631869558169	0.928499532928713	0.536815245675196	0.319849204503885	0.0142222779114501	0.00093866707934952	0.188821906106084	0.53057928189574	0.813894152464163	0.182246166021817	0.00678483729305973	0.113991184202446	0.307223215775931	0.93252421126316	0.78908816660242	0.274979910587163	-0.0785942835071316	0.0452333619561435	-0.397127956782851	0.390927262387748	-0.536345860050894	-0.906050101839323	0.456890940533499	-0.165536102887964	-0.0748841556027151	0.345122546477526	0.889990593374858	1.55658551963693	-0.2327577854183	0.0586737459059239	ENSG00000135913	USP37
2433	CNOT9	2.83051882037107	0.794394173343451	2.13051283305796	1.31622110675785	0.299752527583464	1.57269081382465	-2.23398056516244	-2.05155179186405	0.517582959816423	-0.424352298147119	-0.289602300693761	0.810602660919522	0.13547336665506	-0.844719010622861	-3.28635212608426	0.777143514090755	0.00495186953809748	0.427575966386075	0.0339191310668109	0.189075717671006	0.764567530372084	0.116814122464088	0.0261997645720935	0.0410563089303534	0.605119720717406	0.671604315428836	0.772314800129359	0.418218017718506	0.892325860504043	0.398921513064788	0.00113179007251456	0.437668980916675	0.0112854857767204	0.559923504736131	0.0656542207551195	0.332859697714763	0.931535097512582	0.243698591886803	0.0583800337723896	0.131482615959078	0.781761117755474	0.780279938910427	0.855803591606491	0.505005257894394	0.927824526273273	0.654493789205025	0.00269627192654103	0.541818932897248	0.343044892754644	0.0860340573015267	0.228287026823602	0.190318861264262	0.0378405743043722	0.21076670947572	-0.197727619455154	-0.21567681813939	0.0573663101190345	-0.0373554080287727	-0.0278714762332132	0.0855604629526112	0.0183244346036757	-0.242575600725768	-0.300707482293246	0.17304420647842	ENSG00000144580	CNOT9
2434	ZNF142	2.5698443025572	1.37810171957955	0.60104021231392	1.50736567858544	0.267228365333973	1.18335836151555	0.858847031457942	-0.204928772106968	1.58396935546648	0.594447971740441	-1.47439949642749	-0.578675476023383	-1.72858162548553	-2.60903057027513	-3.91993555077687	-1.19150738265298	0.0106431733658365	0.169169443909498	0.54825402408749	0.132738976566677	0.789471661759028	0.237577082502241	0.391090872980908	0.837762767081424	0.114223900845095	0.552647698916584	0.141392502286856	0.563229890299667	0.0848832605621397	0.00952173480378281	0.00010912766578133	0.234369345928849	0.022095342658672	0.281200616594573	0.638682975651796	0.259857083192609	0.939292614330429	0.397570600637102	0.504595343613193	0.911555955648955	0.30185365733708	0.685922581106362	0.26192258794384	0.641252888527656	0.155087385327861	0.107138643475143	0.00033613328608192	0.331252710167286	0.624988969194235	0.298216208563434	0.129817675070589	0.435925224317283	0.0675231850789253	0.318005119244335	0.153223116840686	-0.0434214408266068	0.350135395741332	0.104731280030178	-0.283097077829814	-0.122386063514105	-0.465846748504962	-1.48511482448986	-0.71303393755302	-0.530645136576701	ENSG00000115568	ZNF142
2435	BCS1L	0.860196517788775	0.740428036254297	0.523675212560847	1.03358738442612	0.349060038753457	0.638979708103053	0.296942218480578	-2.80469178349459	1.77287831410031	0.655187138543892	-1.0861442334567	-0.174495852520794	1.90441105071609	0.443808982009231	-3.09542396203894	-0.82522934884124	0.390347848830547	0.45960281424713	0.600879989360804	0.302137635226064	0.72728205413524	0.523309662790337	0.766710193884251	0.00535566649633811	0.0772342859363853	0.512834925013021	0.278262072695954	0.861590110761548	0.0577855188125658	0.657491414973798	0.00214532011629626	0.40987838345807	0.472825215332684	0.589191224256224	0.684561449309506	0.45925874610443	0.916855124142666	0.669942798115739	0.831191767653811	0.0316329320205492	0.238515826095445	0.652706699570402	0.424042054165415	0.892775925953668	0.11391452927934	0.828641526293138	0.00475352575826059	0.514322198352774	0.101604717402088	0.0772621699359492	0.0544282388545739	0.144133661709525	0.0424500924342673	0.082773629108356	0.0255196325529331	-0.282409209537718	0.188430001941574	0.0555409889213296	-0.100525495690732	-0.0177611585379603	0.246724443165417	0.12288476757726	-0.273384160475157	-0.176992813790549	ENSG00000074582	BCS1L
2436	RNF25	4.31240740648418	0.874407298043954	1.02024253136235	1.12179299110204	-0.14558709122584	-0.475560236883052	1.04867053457231	0.118172890897069	-0.294426943096388	-2.60178354502607	-4.59323407548254	0.961689263571456	1.07507872544962	0.422357792865071	-0.939079934281264	0.483499292290864	2.17509163129803e-05	0.382575909249417	0.308411898015022	0.262821746191933	0.884342313362801	0.634723838516852	0.295149562611724	0.906007488515338	0.768629436273605	0.00972081680736496	6.36336517625302e-06	0.33695797445759	0.283178519277183	0.67305771224859	0.348423296991715	0.629083890700407	9.07259991565525e-05	0.517810324758635	0.404671011455908	0.416898998902332	0.967981879843714	0.758517007272317	0.405610122443661	0.951128840289012	0.88263228971614	0.033694748447491	0.00014457415512537	0.420794538998356	0.401480157473146	0.837597430883607	0.419436735453296	0.714737295497055	0.743581269719455	0.136932143511308	0.159000920446663	0.234740671358767	-0.0265777910305571	-0.0924959398913195	0.135068776206827	0.0180882391486016	-0.0472005740360352	-0.327744848837969	-0.618565233061443	0.146768894756425	0.209911077845679	0.175531413827249	-0.126243651016387	0.155828128635651	ENSG00000163481	RNF25
2437	STK36	4.11513377387297	-0.402189317688401	0.770093070914685	1.0089894563869	-0.488082061575691	0.961952262469265	-1.32172612911214	-2.35989568118445	2.87928479430927	-1.04436625983636	-0.724128014776017	-3.58895049301605	0.28571862634162	-0.3529692130014	-0.319568617269698	4.64376113374135	4.96902238168267e-05	0.687822898754404	0.441833274188195	0.31376941235336	0.625837983430966	0.336826005129461	0.18723737315929	0.018901811913658	0.00426409816436436	0.297132624268489	0.469535228291293	0.00038597603738618	0.775285143364295	0.724352263766622	0.749511351621982	5.06806264951045e-06	0.00019130922461244	0.7816406469396	0.540630689935257	0.471357911828668	0.876799299387958	0.502234071158933	0.284831571809767	0.0776234307086485	0.0337666095763541	0.447150346251642	0.615917623826883	0.00102633780077625	0.845289339113246	0.865269671929606	0.793830642215692	2.56298217508401e-05	1.03219107946794	-0.0914753833319905	0.174267951393208	0.306450715890596	-0.129225451284034	0.271148659420551	-0.246744886169239	-0.519455290395377	0.660970553143103	-0.1926207714948	-0.14611475049431	-0.779896778468615	0.081082957123972	-0.212846211718904	-0.0624121656030752	2.10051652734129	ENSG00000163482	STK36
2438	TTLL4	-3.36834572059876	-2.25434265668941	-3.00374047873804	-2.15946282444114	-0.512471180398121	-2.75751769873711	-1.37904046838607	-2.61058240200717	1.1021381117799	3.56878123588278	2.00314015075313	5.07669245638406	3.30603107986925	-0.437313675631319	0.0141528097404349	3.35602151514897	0.00085199984040555	0.0248751147497844	0.00288494904928182	0.0315836878600365	0.608687519844793	0.00617094526107497	0.168879956450099	0.00947965859753313	0.271259595773464	0.00041564899407279	0.0460356259131924	6.64970699718538e-07	0.00105778200621066	0.662189462341362	0.988717203481265	0.00088949827443267	0.0024236760002968	0.0629395971757029	0.0080463072886361	0.0941399241091337	0.87036729477434	0.0314134966297419	0.26197652055965	0.0479555537065354	0.506274288446499	0.00278693818500435	0.114192074326379	2.85485191150066e-06	0.00411778469134928	0.831664612956082	0.991355842115824	0.00277871251660128	-0.860379896949943	-0.513575090615402	-0.677082685290607	-0.658295143460523	-0.136976904989375	-0.776392140439704	-0.259845917813218	-0.578994399417861	0.258328397030701	0.652381737044869	0.405784910826353	1.09209550286893	0.930989736515879	-0.26620440889864	0.00279100057173814	1.55704387556732	ENSG00000135912	TTLL4
2439	CYP27A1	-6.9432251951618	-3.98900647767409	-5.8884251076139	-2.79564328781488	-0.87656268515317	-3.28743682693535	-3.00403222762085	0.593883872940693	-2.47592506250605	3.48855356582469	3.88321166473284	8.55590192993527	4.52322033797434	2.60116144477661	2.52412734181426	4.78061310196267	2.26673317729116e-11	8.29062950349758e-05	1.01670678472977e-08	0.0055039887305325	0.381405378755227	0.00112761041415244	0.00288224080985235	0.553024512032479	0.0138248766440596	0.00055620333812614	0.00012610669272424	5.55224019779492e-16	8.69515091216967e-06	0.00973804764036565	0.0120994813184846	2.70854823372679e-06	3.49517095725656e-10	0.00055261296785753	1.27743485415802e-07	0.0256919522439766	0.74579864916068	0.00941447740899959	0.00956030091192196	0.717136104046504	0.0756092591984679	0.00352183280998545	0.00147051286504486	9.24613059533328e-15	7.3633922293052e-05	0.10807462874511	0.0222198867703788	1.44676612928082e-05	-1.89493872774101	-1.00809639699523	-1.44061110312908	-0.956747047533593	-0.264128417247076	-1.03907197253984	-0.631449578574744	0.150157244746683	-0.649634482958382	0.720153542605362	0.872250870605237	1.94351294695387	1.41620092252299	1.76778316715071	0.555920627114896	2.45844723693738	ENSG00000135929	CYP27A1
2440	WNT6	-1.4320469849942	1.28216910417431	4.00183947686532	3.33553108372839	0.244037962874351	1.20764309409579	-0.569532527176604	1.13444586870441	-2.12687437775851	-0.902029115227257	-1.58747321515368	-2.85390413241613	-3.5102775530478	-2.21075088420508	3.10222931484826	-0.33495013086995	0.153141466256638	0.20074489295956	7.87441312918552e-05	0.00095519614315854	0.807363423475625	0.22810842735217	0.56940872651366	0.257487292127477	0.0342227991051586	0.367744255391922	0.113428586635956	0.0046104005613656	0.00051428484201288	0.0277855425120748	0.00209807641830127	0.73789009740538	0.217418538821867	0.319879417725154	0.00033919871320462	0.0067680963151859	0.946432886677791	0.38625725128425	0.668636379266383	0.447314113897784	0.141180502789465	0.519366692037881	0.22343400876474	0.00977813716746189	0.00224229937910174	0.18105266364467	0.00465956879289401	0.804705066225308	-0.38734366899481	0.306471437839619	0.931074043724591	1.0502126294447	0.068083830817948	0.358283247619975	-0.112261443071072	0.264865850141155	-0.517415910108138	-0.175337049114354	-0.336354127527649	-0.658176054173659	-1.02921102807769	-1.39365059342735	0.628635886584531	-0.165054801522377	ENSG00000115596	WNT6
2441	CDK5R2	3.21451773090731	2.88892039637422	6.77284971297024	3.41806678766043	2.97282800710845	4.75930527961082	1.54043126907524	1.76220463495306	1.41985246844474	-1.55675454507046	-3.01528706702263	-9.52014927513695	-4.39209233882922	-0.988745718729434	-5.16865018862276	-5.05086929211793	0.00144484458332415	0.00413901549694406	6.37964054520806e-11	0.00071526280556997	0.00318282984686977	2.98865340122588e-06	0.124479001417382	0.079023913545648	0.156659041622609	0.120552777027174	0.00278038449878226	5.21089436127344e-19	1.54436180653794e-05	0.323561427399267	4.241267552765e-07	7.53653013256159e-07	0.00385844029527432	0.0145906380051464	1.51420620891194e-09	0.00544632143203156	0.105217785898506	0.00018563393948582	0.205165261912407	0.205761386791271	0.36629870630763	0.230139419671159	0.0144011576392878	1.60216799882348e-17	0.00011894674633955	0.592382661290686	2.41703608519394e-06	4.48994833305479e-06	0.820499243206463	0.653242970076693	1.44190224081885	1.02813163550721	0.782002291140605	1.30623588075629	0.289369922995842	0.392248709388267	0.331604367586087	-0.288589307764681	-0.60452976799374	-1.87005732695861	-1.21816709933851	-0.599730680453394	-0.975633378090399	-2.28763080604385	ENSG00000171450	CDK5R2
2442	FEV	-2.10026200816171	-0.84120293760072	-0.876087670047835	6.55400758858684	1.44843219984339	-0.267647596516473	6.55849482431012	1.14848164248104	-2.77523706630288	-0.953251856881838	-0.578011120350941	-1.15139778157342	-0.872514521504086	-1.83710417675659	-2.54376895024138	-1.43527855420179	0.0365163799334052	0.40088506873503	0.381663198524979	2.34608203399354e-10	0.148510494737335	0.789149216945789	2.28485953963566e-10	0.251658517961599	0.00585235119465521	0.341207865409786	0.563677744660966	0.250459129664209	0.383605470897523	0.0671550739163913	0.0114533103403472	0.152219738243734	0.0639202632379743	0.53534751615036	0.48169929619654	4.51738095645455e-08	0.546132104370055	0.868661893513858	7.02761857973982e-09	0.440867486714486	0.0421851276567473	0.492265449688651	0.694853711488278	0.327427007837349	0.507258878333371	0.271013036051373	0.021144150585176	0.232664501677564	-0.48831115806813	-0.17375141042054	-0.180150547822622	1.6981039790626	0.347533794060855	-0.0686688171018646	1.04560165422429	0.231352360470165	-0.579623049323952	-0.159854745242898	-0.106045074736914	-0.231615404152686	-0.22481578621773	-1.00169580868518	-0.446984128924436	-0.608324385243238	ENSG00000163497	FEV
2443	CRYBA2	-2.8198600383538	4.3643280686814	-1.41186594519371	3.27677745888406	1.90953245131589	1.32862381080494	6.92274506978668	-0.743948067635218	-2.24285302007108	-1.09204223273626	-0.790025366234458	-3.15763187891382	-1.61650360412864	-0.490968263423544	-2.39652425655835	-1.44835887569392	0.0051150172968188	1.74114189185107e-05	0.158996070649867	0.00116954728299713	0.0571196283483547	0.184952802297087	2.56931659634042e-11	0.457473507604447	0.0256151631362938	0.275665596153137	0.430119020739384	0.00174772241340661	0.107006271164463	0.623797515783942	0.017145593591836	0.148531224900607	0.0116040834227094	0.00014584311964151	0.237906245177239	0.00788088641613636	0.377866039471262	0.334234275760714	9.29055231221311e-10	0.640687508967988	0.116051756750432	0.424126332715034	0.580171050391372	0.00405694937554481	0.186587081063576	0.808520215138081	0.0303505773027627	0.228067682253683	-0.714277300270101	0.959626787353225	-0.317453435877698	0.975906879094109	0.500719425586788	0.37244402467894	1.20083721670157	-0.164392760433609	-0.515388264432837	-0.200544691477655	-0.15872400254144	-0.686430239161608	-0.454976149245648	-0.294777064662828	-0.461904054424172	-0.672530163245323	ENSG00000163499	CRYBA2
2444	CFAP65	0.454819813306906	0.733316100148419	1.3405662013106	1.4885763449	-0.339008881870732	-0.383970497060112	-3.94418990474438	-1.23112305923409	1.10800722759456	-2.94395217236629	-1.43656432845367	-2.25169440704567	0.184310099654376	-0.800169567011188	5.75028197987672	6.93439789037518	0.649558346958337	0.463921895222024	0.181046493986064	0.137619170017547	0.734833380899206	0.701264487900712	9.91335497643861e-05	0.219213526898181	0.268720667996768	0.00348631238643511	0.151853873990505	0.0250440049231524	0.853891133349966	0.424227509034591	2.14039344637878e-08	2.39354201648826e-11	0.71449562814526	0.593570348425721	0.264294938718853	0.266327089558418	0.920004601460195	0.808227490954042	0.00058084944867653	0.404627805148265	0.503267254689631	0.0150003529828559	0.27487157167447	0.0444598192735092	0.901293745867463	0.675027759587163	1.6753364150416e-07	3.22855702469222e-10	0.152179449445895	0.216568809189013	0.393383627422903	0.586262171663486	-0.116635445792677	-0.140793032108062	-0.936071844601788	-0.354376962839847	0.334202411289597	-0.696990227180592	-0.375674424996259	-0.643610309692533	0.0679614435852629	-0.626366668932716	1.38700845185388	3.92110003130568	ENSG00000181378	CFAP65
2445	NHEJ1	1.0194631443973	2.85697088432371	1.68182637628984	1.38761294294529	1.19873387720553	-0.165041457296725	1.55722336053389	-2.47473277233417	0.864747516234881	-1.31553703069899	0.585910924145844	-2.6667993718471	0.372478264415499	-1.49112892028304	-3.50952326776374	0.784538146204697	0.308780917019005	0.00456725952725585	0.0936132255286039	0.16625513480125	0.231550249014346	0.86901930733068	0.120441378414885	0.0138702901373453	0.387848410959143	0.189305135522621	0.558363233517732	0.00806120202688628	0.709792226232548	0.136948127114312	0.00051567578395178	0.433325783748112	0.389930749827011	0.0158560497839876	0.153798861565978	0.3036648329373	0.638360249507307	0.924418527709688	0.199970617719491	0.0620737795687586	0.618854042098056	0.322465587480975	0.690180328126074	0.0161704329387244	0.795231613418152	0.384533166253895	0.00133931373731128	0.53743561778228	0.294738621265727	0.721203047299977	0.426306556886175	0.473075642756014	0.356087914645275	-0.0523721018876567	0.326444893529625	-0.611824760079555	0.225856969209508	-0.272477817022153	0.132941656495806	-0.657390806203019	0.118816638022011	-1.00738396909839	-0.755724060938364	0.412221901942103	ENSG00000187736	NHEJ1
2446	CNPPD1	-0.730941730543768	-3.556922792936	-2.12327163321557	-1.40093999355412	0.0748812757253864	-0.690153011381596	-0.390978609418754	-4.11933115765067	-0.770809684558947	-0.158312327557953	1.27818526205367	9.53877508006602	2.93454862929171	2.32550865193003	0.322130610190171	-0.579222553699456	0.465368808153658	0.00043408608349443	0.0345259601834757	0.162235834965509	0.940357644322143	0.490616180335773	0.696082572055893	4.88422233001778e-05	0.441408899592756	0.874314147437867	0.202143754013584	4.53631915869019e-19	0.00359069516666323	0.0206921426520794	0.747571610724455	0.562861266534275	0.546257800868623	0.00223858789091005	0.0666046199957745	0.298255257406456	0.984415356763688	0.642476548660397	0.774967905460319	0.00092314798492753	0.663621187714895	0.919968400886867	0.339122455546205	1.40881976452548e-17	0.011394946095443	0.156307089003271	0.791994022806018	0.65738986653226	-0.098777657356688	-0.41642595829703	-0.25068664453589	-0.223097642308883	0.0104159232751271	-0.102231042261333	-0.0384243624510792	-0.467700952189535	-0.094074039196013	-0.0153583062008986	0.135191882576734	0.976070937691466	0.431371830872911	0.73022913746894	0.0330330379409413	-0.14217442313712	ENSG00000115649	CNPPD1
2447	RETREG2	2.14260219650089	5.4173646729101	5.63534360294275	4.28036573618846	1.30352144777025	3.63244851350137	6.2242387210703	-1.73247343651668	1.19962657006127	-3.72068080693101	-3.45933039365137	-6.47671271124441	-3.85482865715156	-1.73769891920746	-6.02120126787762	-2.56338892889624	0.032926357075998	1.21883686658155e-07	3.93760925288866e-08	2.49270914237632e-05	0.193367473512666	0.00032861399455926	1.57514104172543e-09	0.0841876075129089	0.231203704786788	0.00023598612610788	0.00061764113958588	3.68960264148257e-10	0.00014090858106069	0.0832605183608421	4.9075811036076e-09	0.0108389526215228	0.0586423406635072	2.19590211611956e-06	4.23863961785443e-07	0.00043733133973991	0.603879682324196	0.00412548489991107	4.05066320646719e-08	0.215098010636731	0.462527515394244	0.00177843947483649	0.00480269768509893	2.53160975899321e-09	0.00075157748707028	0.301506931080153	4.433805238708e-08	0.0250469886261532	0.229702888641877	0.49378882233132	0.509582728205854	0.53058701648235	0.144419872548648	0.421143903094209	0.460577386216013	-0.160556038881712	0.116771508979893	-0.282007355660119	-0.287456623045474	-0.564905210739474	-0.448124021157844	-0.437455457071344	-0.466526624108885	-0.497351302016831	ENSG00000144567	RETREG2
2448	ZFAND2B	4.31404063144826	-1.17192532670605	-1.00353770189379	0.0808988420393321	0.719173786975172	1.09748480767976	0.710734291148994	-1.55124853398737	-0.201921815106044	-0.389094266505353	0.126321022248989	2.96376342991555	2.59508731819466	1.07592594162859	-5.0921543119629	-3.33945155131788	2.15998638847004e-05	0.242130257457257	0.316387033123487	0.935574791427315	0.472577549977519	0.273284313528051	0.477785179084855	0.121866224782329	0.840110758553961	0.697474518753146	0.899560000102424	0.00327540401452585	0.0099080235211959	0.282800007749941	6.16745656956872e-07	0.00094230546224396	9.01447584069156e-05	0.369284602561543	0.41294914914711	0.962514234091022	0.80426906154069	0.437323038186796	0.585551984933018	0.27557653061465	0.921137883462539	0.79898099850327	0.940401916632354	0.00718620188573653	0.0266265168039954	0.554083738294565	3.36653086455126e-06	0.00292057813690263	0.55906760904337	-0.137800519304497	-0.1175524872821	0.0127504151701842	0.0986135331464375	0.160199616897056	0.0688728670392487	-0.177781396972615	-0.0243350028210388	-0.0372331047429676	0.0132160685976002	0.33569011606797	0.377472028787829	0.335596286208271	-0.494907837496468	-0.794901652050261	ENSG00000158552	ZFAND2B
2449	ABCB6	6.69972208151937	0.651818967265181	2.78576279000131	3.0480704452891	0.813971352165157	2.72763522214996	0.748045469557824	-0.441562166606066	0.798743146011687	-1.81526264266175	-1.50349427481842	-2.14391077819231	-2.25727806086548	-1.5205757321835	-6.33107555908866	0.204580664650215	9.88995660296956e-11	0.515002716449576	0.00567027319149852	0.00250220222373544	0.416288376072621	0.00674391234958715	0.455001852744813	0.659115056645042	0.425053044150668	0.0704532591028046	0.13373333909895	0.0328204921288259	0.0246889401616315	0.129389274612614	8.56450029977991e-10	0.838034526579598	1.32473818706211e-09	0.639353791440141	0.0143635731363005	0.0140876911748614	0.770145229493007	0.0334567555017844	0.564085382015646	0.796876880351638	0.649040155838312	0.154241349798123	0.252104814659289	0.0564816066084722	0.0568133304824875	0.375772732843235	8.94424153341083e-09	0.883941649372235	0.971003297116458	0.0892239309726189	0.375235275737977	0.550161044901925	0.129690146675664	0.458180914322159	0.0842472785014911	-0.0590301533631105	0.111773386763088	-0.200881946874519	-0.182168011114022	-0.284152675347676	-0.382624275585581	-0.550221436304582	-0.700556986096355	0.0576169351041207	ENSG00000115657	ABCB6
2450	ATG9A	3.13829736187902	2.40490529472948	8.04970789946145	2.5107337546654	0.4502586230429	2.44978863236456	0.823659482778821	-0.373565409631288	-0.104472729534885	-1.57124671574603	-4.24701381384546	0.783172482324319	-1.62451520654981	-0.591937578218728	-6.69714047337782	-5.59937817979801	0.00186333403732773	0.0167648054935702	1.80898264166192e-14	0.0125586247657912	0.652839807749429	0.0148488921664519	0.410768529106817	0.708983967344567	0.916862008158375	0.117149139087416	2.87017271004197e-05	0.434125918250059	0.105285820621186	0.554325382722762	1.00413052477859e-10	4.75618788519762e-08	0.00483619166149897	0.0456182765982963	1.3332807948402e-12	0.0474376320031581	0.888134275242621	0.0584952312420901	0.523451226204617	0.83406056460789	0.960537453893229	0.225429773704254	0.00047336338785317	0.5205320810091	0.184235235811512	0.766166649779559	1.27200876675077e-09	3.58962852442842e-07	0.36322116770016	0.24739754163904	0.756548346185957	0.345175616819194	0.0544305912409325	0.312680212488304	0.0703061775757584	-0.0378600579438166	-0.0110949089217712	-0.131984579811737	-0.380570196801902	0.0791752506606278	-0.209565822303876	-0.162903040596791	-0.557951193475489	-1.13882491452354	ENSG00000198925	ATG9A
2451	ANKZF1	5.35558359602794	-0.750572864129958	-1.46609934279287	-1.37765943679183	-1.01135307370924	0.452253060264441	-1.59578952949272	-1.50515692941125	-1.17138337165566	-1.20525004877879	-1.38343001141219	1.76612893416125	3.58752372299377	2.10345431744215	0.403755561081685	2.05332221968731	1.6683123620048e-07	0.453481194971595	0.143638534412608	0.169305762193329	0.312639002284389	0.651404122046829	0.111558318420788	0.133305727052831	0.242347453773737	0.229029347346157	0.167532060674789	0.0783620285208992	0.00038800427275274	0.0362344934265388	0.686671795703352	0.0408833184619611	1.13309892523466e-06	0.583675161041315	0.218507602616218	0.307817773182343	0.699069704048299	0.771567879061719	0.188034176272439	0.292554697182193	0.47476383518441	0.372698929486605	0.295608689877943	0.121169312119648	0.00176619911864161	0.205961674074688	0.739012949138156	0.0779317705219712	0.878635391331665	-0.1135809941649	-0.220324882919146	-0.278198077578123	-0.178066533947818	0.0849763607368651	-0.198089960300343	-0.221750439158081	-0.181030976336594	-0.147915173516301	-0.185444289050842	0.259456350009211	0.664230446903976	0.838745499861801	0.0524941584131087	0.635186805130849	ENSG00000163516	ANKZF1
2452	GLB1L	-0.756357274822789	0.191188051682393	-0.237480727544574	-0.557313405423633	0.161595361542477	-0.281048178757418	-2.78977437359258	-2.31095639242628	-0.832825696308739	0.186056689148957	0.692552921789385	-0.954859437779469	-0.701759527470017	0.667387633613307	4.10317643833231	7.50135013599145	0.450011461927262	0.848503885986461	0.812441314585336	0.577716935115836	0.871730152661349	0.778861610611217	0.00560219386259475	0.0214936152146538	0.405586473458107	0.852522436862169	0.489110482841666	0.34039549436165	0.483357545620717	0.505022830423529	5.2187612492542e-05	6.77053107983261e-13	0.531511774231525	0.901901315190135	0.86172595261809	0.711022025289576	0.963990202719334	0.861709706949306	0.0165096985382455	0.0846771480221296	0.634415598332825	0.906928700335793	0.632811849293887	0.424502282638185	0.604648337887081	0.734457296057783	0.00017385336999029	1.15624457598383e-11	-0.233058585855227	0.0520709763533657	-0.0643953128962259	-0.202878093853522	0.0512381581061825	-0.0949715234537724	-0.617541538826336	-0.609221609095925	-0.23167412053127	0.0411534001156979	0.167312834961173	-0.253176547310793	-0.238264608930452	0.481552600802123	0.934428314461453	3.86446859321244	ENSG00000163521	GLB1L
2453	STK16	1.83440836514648	0.73328047769672	3.0972383929094	1.02256130421945	-1.28168205536399	2.41868813380933	-1.35318717808896	0.0474252462062154	-0.174425700685913	-0.791906212028147	-2.73497737980697	0.098328873294582	-0.430369730377064	0.153229069285497	-2.51961674773076	3.93590522162813	0.0675550967529974	0.463943585759912	0.00213267648299077	0.307315479076532	0.200915397024374	0.0161544321684117	0.176985301727481	0.962204960143098	0.861645178571235	0.429023108678341	0.0065988489152878	0.921734932295441	0.667226828827612	0.878317683556328	0.0122523788787984	0.00010245179615657	0.108194916862463	0.593570348425721	0.00619961285978296	0.464334246169191	0.612973019560993	0.0621559631079761	0.2724919128246	0.980512516620388	0.931292968632956	0.577529665828993	0.0273249109384659	0.941233369439816	0.761386922828397	0.945447308436498	0.0224712042206227	0.00039582830900322	0.287433673160182	0.101932748287925	0.422522611567807	0.189942270562298	-0.207088769230447	0.413705039937215	-0.15447657902601	0.00644161443899059	-0.0248161089369568	-0.0893935873181831	-0.333793641465946	0.0133351526869885	-0.0746825172181826	0.0565247578740493	-0.297947967341757	1.09876009884379	ENSG00000115661	STK16
2454	TUBA4A	2.32533011286842	6.28558416316488	5.87876564452362	4.90289383929272	2.32033284116907	2.87919835064456	3.16954915923038	2.19685906891691	1.06990092946434	-3.80545845833905	-3.20155458644975	-10.1963667165369	-6.25592221333003	-1.3248566854484	-4.45116544757865	-2.0696873690376	0.0207018049492475	1.11147853726304e-09	1.07150775733722e-08	1.52860294961112e-06	0.0209741049643398	0.00426524885617274	0.00167977740162032	0.0287731821203034	0.285499187500996	0.00017064834622062	0.00150924542605198	3.11186604340045e-21	1.31591587535276e-09	0.186197929803014	1.19415248705456e-05	0.0393129001142482	0.0392766406964364	3.88236176598636e-08	1.33539688462965e-07	5.40826826175753e-05	0.246441733692365	0.0243611024770059	0.0061219937093781	0.103251178399377	0.521564217773404	0.00137052509133604	0.00920729368035828	1.6644161296021e-19	9.21380370178813e-08	0.447665508145095	4.69013893691699e-05	0.0754329737618186	0.506189446931433	1.14769335654624	1.07640606122169	1.2246430609577	0.519360563736415	0.683702407888839	0.497755958039312	0.412674074704517	0.211755628912764	-0.585747820464935	-0.542200866631117	-1.66727189105285	-1.42584791920438	-0.679206119187103	-0.718436098095217	-0.819681671297377	ENSG00000127824	TUBA4A
2455	TUBA4B	-0.274502165184213	-1.85906745841489	-1.22228100872008	-0.683761026129965	-0.741856666656205	-1.35884445069244	-2.39949862510934	-1.50391005957297	-0.87387657402509	-1.95459604839339	-1.35481456427452	-0.613136411642784	-0.6937468309526	0.91914125864202	11.7784018257952	9.89090451567765	0.783882229930861	0.0639685147346171	0.222533297969703	0.494638684872535	0.458737857114627	0.175187272975202	0.0170096162842289	0.133626411161774	0.382864330105748	0.0515326706622508	0.176466696120402	0.540237361605111	0.488362356927202	0.358738867800202	1.05959281147188e-26	3.2167635705063e-20	0.829435490442024	0.132193587466064	0.312280488469099	0.64098715418327	0.795235475946199	0.322026820156326	0.0410297728221519	0.293008005343197	0.613951653310827	0.121582241554094	0.306597449474248	0.620799426942569	0.608977636629946	0.620805204746265	7.92328527568582e-25	1.44043680349067e-18	-0.083842182419958	-0.498734350308192	-0.32750553795475	-0.246467740597822	-0.232780674789388	-0.453496563235449	-0.527765316964537	-0.394615210290129	-0.240743614549637	-0.425600834820359	-0.323472033506583	-0.161156023323156	-0.233297555642696	0.656444569020837	2.26633405200583	4.78195705623215	ENSG00000243910	TUBA4B
2456	DNAJB2	-0.605297279547557	-3.27088590699666	-2.6896338175196	-1.49630822151728	0.399641883699456	1.6669394176006	-2.55507862125167	-2.92280183228403	-3.07645763871531	-0.438493636110404	0.00870179892428451	12.6635851539372	7.16841139764507	3.81717227270762	-1.51270612216858	-0.27356051159744	0.545425921307952	0.00119335917115671	0.00754180773198668	0.135594380753412	0.689696490050848	0.0965400127111488	0.0110954463974301	0.00372515310522985	0.00228223551862923	0.661335017259151	0.993062673916346	6.90792090627801e-30	5.62010947497232e-12	0.00016309626858152	0.131376563853961	0.784605248255555	0.62097124108113	0.00525664989204972	0.018328433470681	0.263857483719752	0.90209975399148	0.215647093358836	0.0288827210386719	0.0245538119096964	0.0216075943017607	0.772284482287921	0.995065207116854	2.31325247044145e-27	1.72733610531747e-09	0.0107364740223498	0.181233845840931	0.842468928211945	-0.0807531161101951	-0.379095747311762	-0.312057591416789	-0.235073217431366	0.0548514866199314	0.242799023863865	-0.245313979307928	-0.331839924996285	-0.365374396840823	-0.0419732666715424	0.00091077397941195	1.18058323459976	0.976308380032698	1.16612125965799	-0.152559529403898	-0.0662988714336164	ENSG00000135924	DNAJB2
2457	PTPRN	3.41013885279021	5.78545360671819	6.52582256595633	2.57917794155233	1.18190398021798	3.36582359086111	4.53906998261017	0.274392838558218	1.35046754491333	-2.67273899627268	-2.74787466844834	-9.75069303691276	-5.36584384299362	-1.98963300021658	-4.26986809393469	-5.07892021079493	0.000735594196272	1.77344572273493e-08	2.76862108436818e-10	0.0103658613198725	0.238152847187891	0.00085954966188953	8.10441690224497e-06	0.78396618937951	0.177854582897126	0.00792308326092599	0.00635083804543368	9.27640780859735e-20	1.58387226137751e-07	0.0475128825377008	2.60594003524779e-05	6.57867937067954e-07	0.00213431776217254	4.2566407341893e-07	5.37126438080698e-09	0.0410055798077341	0.645335429033648	0.00786283267656272	6.88964889416013e-05	0.879828083757303	0.39739947707388	0.0287237407746067	0.0266416964193519	3.39415168369676e-18	2.89767776098421e-06	0.232271800257297	9.39651224320152e-05	3.97559737253619e-06	0.842339510592127	1.22111341489089	1.35348147664381	0.758260942384081	0.305071381182138	0.911484087001024	0.803623037943263	0.0595155958339228	0.305935914357212	-0.476850681782709	-0.535519247288988	-1.84703817790613	-1.42268666471673	-1.16466401994534	-0.791617813905689	-2.22965222857945	ENSG00000054356	PTPRN
2458	RESP18	2.51382922751117	6.13436015428036	3.66293723537616	2.47990874887932	1.374772186486	-1.33621552019995	-0.12659653468614	2.75411383215901	2.65177659591749	-0.979502426694368	-3.47331854670432	-4.59541991867596	-3.12340184100422	-1.58986761273545	-4.34035567080404	-2.40204840664892	0.0124511633829179	2.61448061629863e-09	0.00029330099969639	0.0136744535619156	0.170198487668471	0.18246235443063	0.899342102362157	0.00623396174123106	0.00842019212421236	0.328098356343711	0.00058747958148568	6.30139445142188e-06	0.00195719093833624	0.112887573438693	1.92991902621059e-05	0.0168938782045544	0.0253164890114133	7.88130321202819e-08	0.00108867677092127	0.0505741374952577	0.574361237084393	0.330976225582835	0.928765469615625	0.0353885020683988	0.0544291395221852	0.479362488590354	0.00462090538441271	2.32017424002747e-05	0.00686130387212823	0.351510042702571	7.20166489334979e-05	0.0366732384248811	0.809739696875186	1.66429977118514	1.02595602826266	0.943569529932544	0.458514586621279	-0.47507056456526	-0.0299348452719025	0.763283591926813	0.770413737241884	-0.228235332090963	-0.86916797102198	-1.245539008145	-1.10244999615149	-1.20624101717702	-1.03964940420354	-1.40646594304689	ENSG00000182698	RESP18
2459	DNPEP	-2.06233167162505	1.90083353985476	-0.809049772406956	-0.184238040270951	0.0196981657204432	-1.98583782455261	-0.671803770408938	0.622134845698791	-0.0554724508959041	2.46845914843625	-0.585137155085255	-2.27363731070105	1.07552227280638	-0.954290152559798	0.916395096497031	2.21677039894023	0.0400120738580328	0.0582546015374382	0.419109289237708	0.853947611296405	0.984296871422962	0.0479351098692273	0.502210745362901	0.534312215177068	0.955797938323841	0.0141108414450892	0.558882695665931	0.0236739383066623	0.282980318705483	0.340682977706895	0.36017446025637	0.0273670064727896	0.06916687080116	0.123110698598257	0.517968508618233	0.90906307708289	0.9965050606488	0.133766745004634	0.607286777693798	0.702684654878131	0.978705091184547	0.0451148612744198	0.690600757583667	0.042315310475264	0.401309964034179	0.604874013334136	0.431391601414286	0.0554686010140593	-0.408125338052235	0.332542263361232	-0.141593784376916	-0.0433513317595418	0.00403568951488801	-0.430876279767274	-0.0972090877875123	0.106806163599931	-0.00998135602452509	0.349341329052157	-0.0913525818034364	-0.386793051198593	0.235671553864397	-0.444553758927775	0.138266182046851	0.795833986759425	ENSG00000123992	DNPEP
2460	DES	0.0989370773513484	-0.0621938914940221	-1.1292143336639	-0.499720728028246	-0.463035031045364	0.792790191559543	-1.26506212866323	-1.14739692468731	-0.614769023473629	-1.85211746913759	-1.70193997355345	-1.91244055953016	-0.465880617884345	-0.919827540814492	11.7387343591236	0.0534296838284151	0.921252402738027	0.950448655867491	0.259683668401437	0.617627507519887	0.643665298740366	0.428508561491962	0.206802549118663	0.252105654880007	0.539159840911539	0.0649629746223616	0.0897727846700778	0.0567444806145127	0.641629289787318	0.358380638528432	1.46579038636767e-26	0.957424100460828	0.939680672284849	0.967916904335768	0.352717328988249	0.741307006844035	0.884770732620324	0.589464976579311	0.308113595765923	0.44124934754819	0.738635555798768	0.144964459087767	0.188067452068255	0.0911937380684355	0.740898325975592	0.620629045069361	1.05509509867325e-24	0.97155209772718	0.0282017515066788	-0.0156563326420845	-0.282443180050947	-0.168148597708116	-0.135654934533433	0.247384661545454	-0.261382273651614	-0.281372661570637	-0.15814143676886	-0.376565895327476	-0.378545231930044	-0.46659114988409	-0.146259943394139	-0.613027245164965	2.10992490674244	0.0276603771371799	ENSG00000175084	DES
2461	SPEG	7.28579029836021	1.60456881715101	5.0749437396946	0.797197137199446	0.326017022448106	1.60516335411252	-4.15118550230616	0.570338070930276	3.3658653416144	-1.08125377354238	-1.43076709359478	-5.88097516501055	-1.50766804145895	-0.568136335649636	-0.456660224234117	-6.35309703671248	2.68414845399122e-12	0.109610755394753	6.70639145905547e-07	0.42594890025245	0.744632226117473	0.109479711516235	4.28260308055645e-05	0.568863104033853	0.00085941974772845	0.280427716588476	0.153507832032942	1.05872353242783e-08	0.132661562055796	0.570355147330216	0.648236173086415	7.55048347777293e-10	5.07943768860943e-11	0.201292808309582	5.12426855333782e-06	0.580082827291021	0.924536296986543	0.233878614996303	0.00028521062625547	0.729744108472475	0.0106077738734048	0.429223822170994	0.277220995695127	5.90035357942051e-08	0.221375658315186	0.776675273114802	0.705484669367185	7.89597063758413e-09	1.32205985720711	0.277197494167972	0.842119048461823	0.18474510721086	0.0658362570704858	0.344100768791732	-0.576728705539596	0.0965368835345104	0.586403861544128	-0.15204750073838	-0.219606251207221	-0.943120410472514	-0.325101551718964	-0.261165593797456	-0.0679946795486152	-2.13130683699624	ENSG00000072195	SPEG
2462	SPEGNB	-1.54707525825832	1.67045087511694	-1.26533096099887	0.809179111252434	-0.997405475019801	-2.42115760868316	-1.25624631365314	1.8309225538692	-0.534665473015598	3.60031935381162	-0.0935130134222144	-1.60881590900284	-1.41170518992606	1.35655068260738	0.598780468673864	1.35163464818366	0.122868972485619	0.095843220759554	0.206706429178578	0.419034970469006	0.319348402396498	0.0160471817162226	0.209975922839614	0.0680754449454067	0.593265823991506	0.00037013756352753	0.925556637390724	0.108678202950098	0.159043313998614	0.175914634909551	0.549758059349347	0.177481402490514	0.180409270057046	0.181975714603743	0.294140622142658	0.573812310881373	0.704133997661023	0.0618595563455186	0.311545859701543	0.18678912610243	0.776047093255985	0.00254757720911665	0.955382629269152	0.160306333260874	0.255731023886707	0.436348156021521	0.61564835820825	0.264223786987907	-0.406842464739701	0.387697574119114	-0.292952723902804	0.251998044388459	-0.270283265003078	-0.693853672498796	-0.240394153064522	0.414463570345966	-0.127395168421189	0.667812105253059	-0.0193524899534966	-0.364134865092127	-0.409279732801895	0.83596116848125	0.11978911751897	0.646127942493631	ENSG00000286095	SPEGNB
2463	GMPPA	0.383960778924371	4.03941990644467	1.12934422690452	-0.00494304879033841	-0.383985881705566	0.387280886993109	-1.49995336373558	-2.91235976101208	-1.3650396997254	-2.62902207552322	-0.880201151363666	2.11969393298322	1.5484643476055	0.956150553321357	-0.407110213144258	3.38542841256521	0.701271676101131	6.76707139192113e-05	0.259628975777744	0.996059224549633	0.701253088890894	0.698814976577053	0.134647828316105	0.00384848685322973	0.173233928387084	0.00899145846040768	0.379434645388745	0.0348292038430113	0.122534458285213	0.339743878374131	0.684208955821969	0.0008025091093058	0.758967814140506	0.00046473458636269	0.352717328988249	0.997418988166323	0.906678238397728	0.806425745361487	0.218673183698607	0.0251728626272402	0.391102950736428	0.0317016310652598	0.53076746073086	0.0595591758434443	0.207762333013255	0.604669520794353	0.736761823141505	0.00253472428126852	0.0592425454244312	0.536558935860227	0.152934091811956	-0.00090099077418669	-0.0609257414479745	0.0654885403278028	-0.167628580752093	-0.382301651662243	-0.189690059731107	-0.28781915273495	-0.106369514678019	0.279584936108341	0.262293563479635	0.345031932731052	-0.0476294500505416	0.931621748439902	ENSG00000144591	GMPPA
2464	ASIC4	-2.90102782685294	-0.55455731642873	-0.48290651471357	0.0247669601666486	1.00465044040181	-0.84659311380335	1.53569041001746	0.108491846004202	-1.81158565219509	4.60564778060252	1.77632597441009	0.686815699200118	-0.552816005966589	-0.0675307715584515	-2.25243302292252	-4.12040814355033	0.00398649358925906	0.579598838559386	0.629504212447769	0.980256837033072	0.315851529190235	0.397877355378541	0.125637928912877	0.913675998879669	0.0710213216415633	6.0183930030358e-06	0.0766634732810397	0.492714192966035	0.580789240979217	0.946202855727987	0.0249966074454602	4.86272089608968e-05	0.00933251477947516	0.694634755245373	0.709978246342468	0.98950696708109	0.701298482283228	0.561614843054251	0.206721497220034	0.955686856836664	0.226538470810663	9.30796443963489e-05	0.166891484231365	0.577243252004073	0.691007759947777	0.977369532157122	0.0423501694995456	0.00020261117847813	-0.808823862398926	-0.138321796827328	-0.119939906969763	0.00826474167307624	0.2914035938253	-0.261844247172999	0.314162238184907	0.0264299366444841	-0.459810676447347	0.902930045534472	0.391499928767027	0.166966145689805	-0.172022258418523	-0.044676758509307	-0.478700083870233	-2.05878618776485	ENSG00000072182	ASIC4
2465	CHPF	-2.12914796334165	4.55122008946878	13.0009434360721	1.36334303276247	-1.32436784787449	-0.28305907444889	3.66802890284267	1.25106593165711	-2.23680450603871	-2.72023891822956	-2.2808450872596	-5.36911899225882	-2.24820431113162	-0.939315506640853	-3.10496334553555	1.3709814324741	0.0340327304061415	7.67837482141354e-06	4.03425081852802e-31	0.17376727843085	0.186359944189869	0.777321154388292	0.00028775847010251	0.211857286707434	0.0260124478086001	0.0068929718441367	0.0232383455331502	1.557859643241e-07	0.0252681142293511	0.348302695116504	0.00207936784585987	0.171376228943681	0.0602921425159521	7.36932621489434e-05	3.10717998043028e-27	0.313762883243326	0.597976778966823	0.86085894005074	0.00142528343198044	0.395931516659624	0.11720670205938	0.0256533796296404	0.0692118086992741	7.40656479768036e-07	0.0578436664569661	0.610627151073633	0.00462535484442244	0.256797609985259	-0.279387023142529	0.514311862848299	1.21473397428167	0.212212503112207	-0.179526354904165	-0.0410025551696115	0.344946429172566	0.142217680079344	-0.26491017174254	-0.25487550063641	-0.234416780869128	-0.584237041541291	-0.324794511631406	-0.290350074715589	-0.306469958905714	0.328044581030944	ENSG00000123989	CHPF
2466	TMEM198	6.06734225441304	4.5345870824888	7.53122465223768	1.38654927966786	0.0477793973927992	1.86640547983622	-0.0351039187106533	0.133690920206643	2.62720452646146	-2.70481334360132	-2.48891279781605	-5.62868352234945	-3.59903045901822	-1.10030142295741	-4.38606547642138	-3.90255581512423	3.80033469566824e-09	8.26789548386148e-06	5.58009712917801e-13	0.166579138655159	0.96192293242321	0.0629320869408454	0.972019549596222	0.89373405667165	0.0090385113973161	0.00721341555446505	0.0133397575059141	4.07796400183933e-08	0.00037189919465987	0.272057538934929	1.58507121819956e-05	0.00011688085278125	3.66335141752651e-08	7.81821129732364e-05	2.5133279584169e-11	0.304098726219965	0.989868881253802	0.160338383598542	0.98053237428306	0.944049880612363	0.0572382201885716	0.0265635795364522	0.0459391067786946	2.09041455854685e-07	0.00170650437728349	0.542074030494586	6.03321893875611e-05	0.00044499077020328	1.36488729310265	0.922807192783555	1.44853371761514	0.388474910725466	0.0116909820882968	0.484017663502807	-0.00607114163617579	0.027428947432251	0.558382886574073	-0.456303729270987	-0.459759765880574	-1.09830011413202	-0.924481747954181	-0.61188164800407	-0.767923922900621	-1.64658803831428	ENSG00000188760	TMEM198
2467	OBSL1	5.45138577768908	-1.6701935671981	-4.2634749570932	-2.37742343010282	-1.96736702755892	-2.38522548192205	6.52341309456948	-2.77638840235726	1.58951651553952	0.417692242232139	1.90166631548363	-2.287188660229	-1.28521485814132	-0.662353760640571	-0.216488120670207	3.37900091749768	1.02398079046041e-07	0.0958941507100422	2.67756459146407e-05	0.018042611942612	0.0500354642049888	0.0176713858885071	2.8076364920987e-10	0.00583223985034965	0.112966741591083	0.676462351709292	0.058145041276464	0.0228608593009954	0.199680019715558	0.508238401063612	0.828750160207401	0.00082081587302124	7.31604828212063e-07	0.182027541286197	0.00013168967103101	0.062134673454951	0.358140266425393	0.0660864355976119	8.48016324005656e-09	0.033799782789611	0.300108236812964	0.783475644039844	0.135768715449849	0.0410381863037564	0.306636529129544	0.736782343396962	0.859734261549626	0.00258512527254534	0.555293659550908	-0.156607631717032	-0.388530924126845	-0.296821120004317	-0.214497104194476	-0.27632390333566	0.474086820550406	-0.252186921036993	0.152523073042685	0.0319468662495715	0.1581168710852	-0.208189294065232	-0.150643229555997	-0.165345699374765	-0.0175074860135226	0.642471885781805	ENSG00000124006	OBSL1
2468	INHA	3.90349295231293	2.46457824080427	3.81523782669495	3.01811229734878	1.64343997157402	3.26474470412413	-0.782751056326667	-3.37347563358581	0.922651640106387	-1.34342774665794	-2.04534743799827	-3.02529956191053	-2.91259833926334	0.271054663104898	-2.66877348372897	-0.11284955967989	0.00011644469257865	0.0142615659119462	0.00016432335095675	0.00275533650196649	0.101309348501496	0.00121862613387326	0.434372968971942	0.00083685631470435	0.35690885860772	0.180119669788265	0.0416675692512915	0.00269256477744961	0.00384558994596494	0.786530031591762	0.00801495542688573	0.910223146418588	0.0004109310525731	0.0399471588285124	0.00065474311902166	0.015185403748226	0.470617974763884	0.00991923349473602	0.544876320361872	0.00824755897102105	0.59103677252132	0.310388566217522	0.105845520571717	0.00601977762435905	0.0120744939925895	0.899730096540901	0.0153808861835988	0.938618111355732	1.14015942052412	0.644914485796606	0.980878675572006	1.05101156986237	0.503357207470736	1.05239821853612	-0.170028761400758	-0.854584104429046	0.248931713087666	-0.287450171947838	-0.476527667549726	-0.768029843486523	-0.94720323001263	0.189851211429017	-0.598602959150603	-0.0613217870868424	ENSG00000123999	INHA
2469	STK11IP	5.47617655440889	-0.317932786075112	2.07882037193432	0.523882177353209	-1.17297301410104	0.8060561557082	-2.90870844519554	-3.5001819996859	2.5372954465475	-0.960172774832695	0.21862721396616	-0.482106409252227	-0.447976703642253	-0.37071269789016	-0.758806342182255	1.96718320906205	9.01502317060636e-08	0.750750777061443	0.0384589519652853	0.600736168035749	0.241710341188297	0.420830582668225	0.0038924374889871	0.00053339157699891	0.0116628654577263	0.337719282696028	0.827084829272711	0.630071804888009	0.654484042548551	0.711105625074848	0.448546917316911	0.0500569701050556	6.51653763116004e-07	0.82894165076729	0.0730482979128551	0.728537183297847	0.648320754947681	0.582547088501405	0.012214118370413	0.00581895456946979	0.0673116446275072	0.489450330372623	0.893004722160159	0.700919049793811	0.75096254684677	0.858117590963804	0.51794727993626	0.0924379079728641	0.991916825910034	-0.0532605978890274	0.344382509508466	0.117329082133354	-0.228315798507169	0.167413659183179	-0.395667063427066	-0.561490180020738	0.430255217911134	-0.130462021669878	0.032515600480905	-0.0787135266182773	-0.093611631119371	-0.16464323964706	-0.109059608951051	0.673562227833614	ENSG00000144589	STK11IP
[truncated: 15,717,922 more chars]
