## Supplementary Table 5 for "An integrated single-nucleus and spatial transcriptomics atlas reveals the molecular landscape of the human hippocampus" (part 1 of 3)

	...1	t_stat_Neuron	t_stat_Neuropil	t_stat_Vasc_CSF	t_stat_WM	p_value_Neuron	p_value_Neuropil	p_value_Vasc_CSF	p_value_WM	fdr_Neuron	fdr_Neuropil	fdr_Vasc_CSF	fdr_WM	logFC_Neuron	logFC_Neuropil	logFC_Vasc_CSF	logFC_WM	ensembl	gene
1	LINC01409	3.64609325897734	0.15010836133569	-2.24826387463885	-3.53578417644883	0.0003123763038294	0.880777116065184	0.0252640919513461	0.00046886353027551	0.00050285762192372	0.920329039198758	0.040724997113702	0.00096336852345792	0.392669788556332	0.0174552964047082	-0.386807393028295	-0.575273058166271	ENSG00000237491	LINC01409
2	LINC01128	8.67897271553867	-2.40568033419457	-2.3791399931084	-6.47792807764585	2.34053456955852e-16	0.016730027077079	0.0179601975106972	3.66410695223066e-10	9.11825860128462e-16	0.0433489212944196	0.0300226676565143	1.5527346215175e-09	0.713583136256208	-0.231141043309677	-0.341029108457722	-0.84115892307031	ENSG00000228794	LINC01128
3	LINC02593	-7.17077582723868	0.976080933834793	5.05394206508007	4.08447147750728	5.54478162720005e-12	0.329788341038494	7.42356047397853e-07	5.63439650498418e-05	1.62318160747605e-11	0.451530987911966	2.77420003738877e-06	0.00013230524963837	-0.867455194078282	0.134609016600689	1.00061304073645	0.78425264861607	ENSG00000223764	LINC02593
4	SAMD11	-8.11719480944444	3.39707162534056	1.31069600164009	5.33698332619503	1.14761033767471e-14	0.00077031574693229	0.190933898405521	1.8329808200617e-07	3.9904717023795e-14	0.0032915239294716	0.245709755308157	5.8361381877285e-07	-1.15607118763823	0.553094792375572	0.323281884377106	1.20865566311139	ENSG00000187634	SAMD11
5	NOC2L	14.3000366014627	-7.58493966768459	-2.77547984060833	-4.27058762309669	6.07812508323766e-36	3.94014712726219e-13	0.00584801945896377	2.59828810195748e-05	8.35213548458456e-35	1.31603382543246e-11	0.0108782624979927	6.3681829630156e-05	0.69903601462355	-0.464549113035431	-0.272800211657963	-0.394940264963826	ENSG00000188976	NOC2L
6	KLHL17	5.86628156627413	-0.905879706734908	-3.26047679522294	-4.14687760182327	1.1472882886486e-08	0.365705764514903	0.00123645535183567	4.35983925182633e-05	2.64602916579473e-08	0.48781880815618	0.00264532753328843	0.00010381660818539	0.663851041429696	-0.11410472235784	-0.603079389896059	-0.726509565438634	ENSG00000187961	KLHL17
7	AL645608.7	-4.61055363612851	2.32285593866475	4.09068539982515	-0.371367225901878	5.88849691882745e-06	0.0208364116371356	5.49253128369208e-05	0.710618673184399	1.10523219858192e-05	0.0518520330950626	0.00015062658339681	0.754471387671388	-0.553096403888208	0.301929493478287	0.779140450787102	-0.0694757167104219	ENSG00000272512	AL645608.7
8	HES4	-7.97749815308642	4.3281847523026	9.14821336014872	-2.8468385055208	2.94690490624448e-14	2.03346431129826e-05	8.04246239151691e-18	0.00471128674895978	9.98331277233119e-14	0.00014263881717321	1.45235745227346e-16	0.00826285563941438	-0.626108322587698	0.383112789138209	1.10342331282652	-0.365570452318856	ENSG00000188290	HES4
9	ISG15	-3.98484218649707	1.31175323658989	5.46169676126268	-0.999238869313606	8.43117675917049e-05	0.190577733844131	9.71039070908632e-08	0.318461265127822	0.00014334861677512	0.296232029478809	4.22062241768526e-07	0.3798356428981	-0.329220296828142	0.117205336673599	0.697049734975601	-0.127552854766733	ENSG00000187608	ISG15
10	AGRN	-3.32736475228086	-1.75169732632586	3.60703305711843	4.1507758378046	0.00098270604574429	0.0808185236629601	0.00036105725134888	4.29010846700058e-05	0.00149847593829391	0.152085564980052	0.00085433577569557	0.00010228266650004	-0.34619459826304	-0.195156753905869	0.590064663333398	0.645467283699247	ENSG00000188157	AGRN
11	C1orf159	1.93707935731848	-3.36209410044185	-1.33831100553358	3.13557393145705	0.0536478826696375	0.00087084855811705	0.181779101416125	0.00188021343320665	0.0672245981162528	0.00365362845094127	0.23538376582162	0.00352088593789389	0.200235483458727	-0.363102347480659	-0.218858335724085	0.484391296629128	ENSG00000131591	C1orf159
12	TNFRSF4	4.1005968735914	-1.0761620293929	-0.363680383989495	-4.26409203365622	5.27538036376703e-05	0.282694813507669	0.716345416326186	2.67067811489827e-05	9.13260947667648e-05	0.401792849905161	0.765493221858381	6.53520662142859e-05	0.570607246458143	-0.162242746488339	-0.0819127509710624	-0.893305238235598	ENSG00000186827	TNFRSF4
13	SDF4	-2.11341236274667	-1.18969542214556	2.92671347427731	2.10158451149124	0.0353676853367523	0.235079988116888	0.00367978554826027	0.036399543896801	0.0453172371425164	0.349011209049663	0.00715428708638157	0.0543866293792337	-0.0773449160773855	-0.0464441077507745	0.168552350911811	0.11637983004223	ENSG00000078808	SDF4
14	B3GALT6	11.3723310815687	-2.95359854591266	-6.41667802357518	-4.60875342157759	2.9022429774548e-25	0.00338216002178384	5.22815424390003e-10	5.93521825324622e-06	1.994919715516e-24	0.0115135454089631	3.26977214669249e-09	1.57604037188424e-05	0.544315976290006	-0.175823419482973	-0.542765344129183	-0.383879102958411	ENSG00000176022	B3GALT6
15	UBE2J2	6.78823020360418	-2.58543372409646	-3.93081834915112	-2.228457074183	5.82076536871461e-11	0.0101837373582501	0.00010452772724455	0.0265696857481723	1.59344357099129e-10	0.0288364504166333	0.00027313742332062	0.0407770687720281	0.305760598454059	-0.130866247397065	-0.292789337126017	-0.161311174565165	ENSG00000160087	UBE2J2
16	SCNN1D	-2.15177957664023	-1.68916579787887	0.384752751465952	5.50632925415426	0.0321901381663727	0.0921969911428267	0.70068531077537	7.71760404977306e-08	0.0414388173420362	0.168663645280106	0.751993069545307	2.57654904167109e-07	-0.214709044420842	-0.178725406196533	0.0609854493245639	0.797060006999091	ENSG00000162572	SCNN1D
17	ACAP3	4.9692860895537	-2.27306634806466	-6.94325485409428	2.20976153544568	1.11561270047305e-06	0.0237088667315689	2.26548237366074e-11	0.0278550364336608	2.22173571266516e-06	0.0575407882673842	1.73965555752094e-10	0.0426223285213183	0.298738213203837	-0.149060700075756	-0.636958908809496	0.206831097774695	ENSG00000131584	ACAP3
18	PUSL1	1.2123177114918	-0.10124157661494	-0.825037606915808	-0.89244660222667	0.226317897588589	0.919424393317049	0.409986762309964	0.372848443845555	0.259023768070037	0.947091972358956	0.47789906066006	0.435928457608875	0.118626783968995	-0.0104999750300513	-0.127488540354257	-0.131919486142713	ENSG00000169972	PUSL1
19	INTS11	2.80888373204578	-4.65986479456706	-1.80606296586105	4.08159744666508	0.00528835502670789	4.71143245236869e-06	0.071881546730512	5.70090792551703e-05	0.00749970731277927	3.94214587160713e-05	0.103802694837987	0.00013380585964446	0.140117640888622	-0.241025912687105	-0.143421244268462	0.303443752933717	ENSG00000127054	INTS11
20	CPTP	10.2563153975666	-4.79012802564698	-2.03280749148883	-5.01280770949603	1.96799550165967e-21	2.59173941372327e-06	0.0429267041288163	9.05433758474993e-07	1.0559039605561e-20	2.3265241217362e-05	0.065514058823318	2.65764131393841e-06	0.568913684264319	-0.31414392624457	-0.204753466823681	-0.467491503384227	ENSG00000224051	CPTP
21	DVL1	-3.15972458942862	3.87583976897666	-4.9163170890199	3.90274988606715	0.00173571887024478	0.00012980896474691	1.43441546613696e-06	0.00011679093473198	0.00258353594330376	0.00071311601032863	5.12424300565255e-06	0.00026211196478852	-0.136902698212331	0.17662964383367	-0.329642957379423	0.253534181627855	ENSG00000107404	DVL1
22	MXRA8	-13.4697832665196	4.10034153318035	10.9385591014443	1.54948809801122	7.59811779397954e-33	5.28029972799591e-05	9.30840103225182e-24	0.122288551844465	8.51829741619074e-32	0.00032561143718994	2.95642493816097e-22	0.163731669066679	-1.58569220388274	0.626105714735959	2.17191660030494	0.345417266436093	ENSG00000162576	MXRA8
23	AURKAIP1	-2.62500764315604	4.29785989757273	-1.42649242263157	-0.701032826633275	0.00909606417416249	2.31434870197087e-05	0.154735927858321	0.483810392473116	0.0125585527058169	0.00015950884745037	0.204491440694027	0.545225842983246	-0.0925243498852888	0.157984217899619	-0.080285803825591	-0.0377792950289311	ENSG00000175756	AURKAIP1
24	CCNL2	-0.05203705531249	-5.21919744399804	2.56319900692899	4.98641394991318	0.958532827514143	3.30461969465256e-07	0.0108445320835373	1.02764093762166e-06	0.963788490537066	3.7319913325827e-06	0.019021768642087	2.98787863403626e-06	-0.0025529819057169	-0.260048217008934	0.19667106557233	0.355607426021886	ENSG00000221978	CCNL2
25	MRPL20-AS1	0.0595772790308293	-0.855711747058052	-1.94495009260472	3.02389424362235	0.952530868386653	0.392820682798047	0.0526880009686612	0.00270476316900855	0.958379196383279	0.514743757483373	0.0786897388909499	0.00494061091609246	0.0060926185610352	-0.0924177878371976	-0.311777541063672	0.459863899365851	ENSG00000224870	MRPL20-AS1
26	MRPL20	-4.67825296174458	7.67970311975401	-1.30238341245521	-2.0470736543151	4.33447730688791e-06	2.12268508860149e-13	0.193755328836476	0.0414968504625901	8.22776197600756e-06	7.44825537695158e-12	0.248820932504967	0.0613688061180624	-0.131084199267554	0.217196614966742	-0.0598320332579848	-0.0893765682558996	ENSG00000242485	MRPL20
27	AL391244.2	2.28091822006255	-2.00889775284934	-2.32464061925609	1.64931230224687	0.0232344544539004	0.0454180480388717	0.020739041076225	0.100100417623542	0.0304624679894358	0.0962337843178513	0.0341271433327817	0.136455471953366	0.251368913050814	-0.23450237754458	-0.403861145861897	0.275344214091212	ENSG00000272455	AL391244.2
28	ANKRD65	-6.02148992774638	0.0619294505516643	0.243369564604428	9.37592917455121	4.90410467611237e-09	0.950659076470397	0.807880620383723	1.51789613588962e-18	1.16362951988347e-08	0.968451320279743	0.843779353243082	1.36575187367077e-17	-0.635880870322091	0.00730902302547007	0.042837276982646	1.39333738675429	ENSG00000235098	ANKRD65
29	VWA1	-14.6300972711479	3.40771602866105	1.14321514762434	14.3040212119483	3.48509619830164e-37	0.00074193973493456	0.253834299980829	5.81857790501402e-36	5.23239978934099e-36	0.00319509076794296	0.315404013624642	4.23350608265149e-34	-1.31169188018602	0.412642464652618	0.209878652201663	1.95288460822864	ENSG00000179403	VWA1
30	ATAD3C	-3.23005034728218	2.98931181317058	-1.19090030246165	1.73090563226563	0.0013711415443551	0.00302070371459379	0.234606828753056	0.0844673913605643	0.00205998872030098	0.0104988537950367	0.294194365850869	0.116882473636196	-0.397863605884409	0.390168065689027	-0.234630117509538	0.325487758585891	ENSG00000215915	ATAD3C
31	ATAD3B	1.98973384401971	-2.23970773757193	-3.07308387456254	3.13461938527125	0.0475023584311071	0.0258212989795683	0.00230737080250601	0.00188615003694281	0.0599284462958864	0.0614572449754744	0.00468040636228754	0.00353071517426991	0.205570227844531	-0.244249292057032	-0.496378706952526	0.484153987856585	ENSG00000160072	ATAD3B
32	ATAD3A	8.28707172107612	-6.32340207905543	-2.44571400310857	-0.488655321162122	3.59605751016066e-15	8.95429634973849e-10	0.0150142977460135	0.625432548717788	1.29303617849008e-14	1.71131490038923e-08	0.0255304385119321	0.679227508491879	0.566992733553716	-0.476144240836619	-0.289152254539682	-0.0557766579866219	ENSG00000197785	ATAD3A
33	TMEM240	13.3322320600084	-3.39688277072815	-5.95329508349574	-6.21451940430456	2.45225763763982e-32	0.00077082822016902	7.1322557710219e-09	1.66466946690076e-09	2.65457320099816e-31	0.0032928003060132	3.72930305148748e-08	6.61402333457296e-09	0.851293416669536	-0.282765816737248	-0.71308457597973	-0.708825956165591	ENSG00000205090	TMEM240
34	SSU72	6.06605088811661	0.715689168479293	-2.545081477883	-7.93372717691431	3.83058489206279e-09	0.474724084775191	0.0114112166057771	3.94617251340624e-14	9.18386454121948e-09	0.59384844907236	0.0199204873748176	2.40635818474012e-13	0.199494982293398	0.0264244668672822	-0.138888531875902	-0.380795493945551	ENSG00000160075	SSU72
35	AL645728.1	3.66205711305969	-1.23005158019779	-1.7728878533113	-1.98161108618448	0.00029429894497827	0.219614007871577	0.0772324925905912	0.0484092275943811	0.0004753964920769	0.330978786542782	0.110782132029562	0.070668663937059	0.421854908019324	-0.152647344104995	-0.327296164812039	-0.349605217003717	ENSG00000215014	AL645728.1
36	FNDC10	11.7728231069225	-0.90933142744061	-5.94039387851037	-9.0871921235838	1.11885864654705e-26	0.36388434829433	7.65461104482756e-09	1.25547577084031e-17	8.44434031916257e-26	0.485978368400022	3.98754239210428e-08	1.04593557458216e-16	0.978278089836259	-0.0960482917092344	-0.887803477348714	-1.21836149815382	ENSG00000228594	FNDC10
37	AL691432.2	2.37690607142208	2.05256023051405	-6.17599173789875	-0.886738036057576	0.0180679144107836	0.0409577489412759	2.06824959575401e-09	0.375909946961058	0.024007431517615	0.0887360287892284	1.17910128693541e-08	0.439074675689122	0.156869668033598	0.143675333020091	-0.612532278911154	-0.0890471968165042	ENSG00000272106	AL691432.2
38	MIB2	4.24936428565197	-4.78684128236303	-0.458994643811683	0.807226163832313	2.84243121021953e-05	2.63154008605561e-06	0.646560745289058	0.420157446796814	5.03794849409982e-05	2.36087614942345e-05	0.703363115849764	0.482685289276554	0.295451792455136	-0.349540681109515	-0.0517980889248062	0.0870767221243166	ENSG00000197530	MIB2
39	CDK11B	-2.89865348064207	0.16624904542518	1.08527717746798	3.08803822729119	0.0040161909391799	0.86806975702897	0.278644967205332	0.00219777169079825	0.00576833615171349	0.911851225262673	0.341766627504653	0.00407002586259392	-0.384822172090345	0.0236452588322546	0.229797116082391	0.617409725796755	ENSG00000248333	CDK11B
40	SLC35E2B	7.43445953244296	-1.49614137436054	-4.63082754358176	-4.01442413863027	1.04232681915929e-12	0.13563808201945	5.37226691128487e-06	7.48587631544166e-05	3.21312834147082e-12	0.228596172366259	1.74919466289225e-05	0.00017244270788554	0.612200741887999	-0.140965498721989	-0.631596808414417	-0.528102301300567	ENSG00000189339	SLC35E2B
41	CDK11A	0.611343261403434	-1.25480005621568	1.29029109049415	-0.366174621861449	0.541422324329649	0.210500154544324	0.197914408911637	0.714485492674854	0.579856044217055	0.320536217932065	0.253443640774367	0.757723547618826	0.0703805311379764	-0.152427304111628	0.233746144517717	-0.063629689342636	ENSG00000008128	CDK11A
42	SLC35E2A	8.0345628087404	-1.23420236889117	-3.71455943590268	-6.12266644947266	2.00722993460104e-14	0.21806589434091	0.00024150755942699	2.7916653457523e-09	6.88167592089795e-14	0.329289975142375	0.00059013046405669	1.08456022663224e-08	0.532107485244545	-0.0948544966195562	-0.417658524241708	-0.635598031816955	ENSG00000215790	SLC35E2A
43	NADK	0.309664346844271	-2.3531575603005	3.20614017107019	-0.15495961349577	0.75702516582404	0.019241586471946	0.00148613029415521	0.8769543816665	0.782789531741526	0.0486535453075929	0.00313602463905366	0.898596773444473	0.01771880927132	-0.141311882724752	0.285071923171589	-0.0133927748202214	ENSG00000008130	NADK
44	GNB1	18.7236937783761	-3.18354455531082	-8.80282254106639	-7.96053910640557	8.53728254858654e-53	0.00160316592372152	9.68493069145734e-17	3.29742796124017e-14	3.54469812340774e-51	0.00616674767561702	1.56216410859905e-15	2.02687870370884e-13	0.465073404662146	-0.120722582001733	-0.452614436340341	-0.398301064007302	ENSG00000078369	GNB1
45	AL109917.1	3.84158644777161	-0.931927237335389	-1.57529121214546	-2.86872978391618	0.00014838390410782	0.35210213128933	0.116212590429237	0.00440518306833226	0.00024662339867036	0.474051721611908	0.159421029741915	0.00777559404950925	0.371191458718641	-0.0973274386152306	-0.244751364937422	-0.4225644252926	ENSG00000231050	AL109917.1
46	CFAP74	-0.136858743486345	-1.59309216626543	4.36230108629741	-1.58564607056419	0.891231672951481	0.112162509361221	1.75620758811298e-05	0.113842981245884	0.904106317646403	0.196648223787872	5.24072485224571e-05	0.153383456714808	-0.0176452275138382	-0.216248573524704	0.860703891854254	-0.307199940499514	ENSG00000142609	CFAP74
47	GABRD	7.91577454536162	0.449555624028569	-3.68079778439559	-9.10479811445609	4.45561384280039e-14	0.65334625682509	0.0002742908878794	1.10486799339309e-17	1.49497442026786e-13	0.748486221934679	0.00066433598064377	9.2546963405259e-17	1.04940065749779	0.0690732207395163	-0.825876132481812	-1.77338593634318	ENSG00000187730	GABRD
48	PRKCZ	16.7924781662305	-3.19614435040743	-9.94873665385041	-5.81706213829717	2.08009343594526e-45	0.00153693496958297	2.06758162015864e-20	1.49630357055926e-08	5.2441504561867e-44	0.00594399856175146	5.07150115874582e-19	5.37524724834302e-08	0.772915134945445	-0.211893832095134	-0.87028004093544	-0.530904162032656	ENSG00000067606	PRKCZ
49	FAAP20	-5.15254241880138	2.22008524317617	2.79442469509021	1.67324729468393	4.59316633877938e-07	0.027138799144808	0.00552416871010564	0.0952911821144214	9.42369929176314e-07	0.0639899069381024	0.0103470689215062	0.130581386824175	-0.302147603450536	0.142469518585924	0.266284090576816	0.153710785051151	ENSG00000162585	FAAP20
50	SKI	-5.25620708518797	3.80083934566876	0.955436155839699	1.37521474395048	2.74978599827192e-07	0.0001737216141547	0.340104115724511	0.170061633983168	5.74186031142478e-07	0.00091927438833357	0.406247192821058	0.218776466500477	-0.295013495656944	0.230396031329266	0.0882617573190198	0.121300256980106	ENSG00000157933	SKI
51	AL590822.3	-2.45169765941703	-1.36144124559075	7.45000861658042	-0.965501099902559	0.014772290576189	0.174366772025738	9.41393057198654e-13	0.335049317698003	0.019854494724336	0.277244607378662	8.93482356937034e-12	0.397099306749252	-0.194728134941388	-0.115139849960212	0.867882380417099	-0.116689299677329	ENSG00000287356	AL590822.3
52	MORN1	-0.894658211394606	-1.65734079878407	4.8562464604736	-0.775595866555713	0.371666914409916	0.0984660959417831	1.90365720933978e-06	0.438581141871643	0.410582124897472	0.177296521553153	6.64941851534467e-06	0.500919693734025	-0.109896453440855	-0.214543553175281	0.907786036318891	-0.14378726995058	ENSG00000116151	MORN1
53	AL513477.2	7.44178681229895	-1.21158087483323	-2.66606512740799	-6.49404365150108	9.9445103547577e-13	0.226599120988985	0.00807829301497276	3.33512178958743e-10	3.07107533088788e-12	0.339103084563723	0.0145746106351183	1.41917723886201e-09	0.928866093978547	-0.173196403863215	-0.56334389873335	-1.24573819867583	ENSG00000272420	AL513477.2
54	RER1	-1.46155965632712	-4.1175401735956	1.79529870986118	6.63919486490953	0.144879192100437	4.92044456885281e-05	0.073583273554285	1.41859495915265e-10	0.170960554245069	0.00030599325045865	0.106051342237108	6.26132858188753e-10	-0.0621126119520463	-0.181267374420619	0.120483371631945	0.400415939995822	ENSG00000157916	RER1
55	PEX10	-5.28240993147995	1.02457384951994	0.187762700546951	6.36195801171446	2.41232281274359e-07	0.306366209089714	0.851185926039355	7.17493622846611e-10	5.05639142842594e-07	0.427314839262763	0.88000506372328	2.95515287869764e-09	-0.268515529716145	0.05749698745192	0.0157444791681258	0.479654172373906	ENSG00000157911	PEX10
56	PLCH2	2.034380830661	-1.04604510037472	-5.5847585813522	3.60769461072308	0.0427677837378694	0.296358275760453	5.13235331982728e-08	0.00036019947432706	0.054279883059911	0.416334051966622	2.34171874536168e-07	0.00075162729646899	0.265669160653108	-0.145110596883264	-1.10322575954418	0.700923212184872	ENSG00000149527	PLCH2
57	PANK4	9.61808241437802	-3.10395301356681	-4.23696543767344	-4.56691272317292	2.51811711419873e-19	0.00208634264059748	2.99399804325886e-05	7.15952287704979e-06	1.18512300724465e-18	0.0076897247708714	8.57718911258313e-05	1.88200154262927e-05	0.77972267892854	-0.298738559763178	-0.600455046842877	-0.616478002883722	ENSG00000157881	PANK4
58	HES5	-0.558813221511941	7.30701137963546	-2.74810225070554	-6.61582427769006	0.576694373045847	2.34770092639288e-12	0.00634644514320532	1.62940117405109e-10	0.612986483742632	6.70945919668942e-11	0.0117204940637735	7.15079649147663e-10	-0.077745223118069	0.992740366253406	-0.595853346894535	-1.30023474325353	ENSG00000197921	HES5
59	AL139246.5	2.18039872623381	2.93376353077648	-2.21250425304059	-5.55378701462132	0.0299829139484516	0.00359960163856382	0.0276628349680513	6.0338324213804e-08	0.038749627188686	0.0121410852676002	0.0441619141722315	2.04230179342878e-07	0.304452796277077	0.430382764288866	-0.486961139942251	-1.12411457219303	ENSG00000272449	AL139246.5
60	TNFRSF14	-0.121315522712766	-1.16464077596252	7.73235464327246	-5.13601049294674	0.903520062185136	0.245063326718518	1.50032162685905e-13	4.97966006313298e-07	0.914443037969766	0.360790928488202	1.59716339600116e-12	1.51235574945782e-06	-0.0143901215162304	-0.145730242757793	1.32384645775758	-0.882296023940594	ENSG00000157873	TNFRSF14
61	PRXL2B	11.0975950648163	-1.12457256587872	-4.66528535981358	-9.30988553462456	2.6395110425607e-24	0.26164354331084	4.59601687239283e-06	2.46884567923544e-18	1.70335266441579e-23	0.379199781766802	1.51243417864429e-05	2.19193653273445e-17	0.612424707168096	-0.0775211186237813	-0.464611132493361	-0.810754790038725	ENSG00000157870	PRXL2B
62	TTC34	0.718463224024197	-1.70885885013282	3.4737874993888	-1.92687744270648	0.473015201450419	0.0884818160129063	0.00058647273062443	0.0549121717130008	0.512688303063767	0.163191318709627	0.00133481470782193	0.0791565686942788	0.0785151621242678	-0.19667931299328	0.587777854272333	-0.316097938236126	ENSG00000215912	TTC34
63	PRDM16-DT	-4.98051688514795	7.10403835580961	2.90121914150206	-5.1165180346074	1.05732498633345e-06	8.40279639223336e-12	0.00398406358957776	5.47782908196599e-07	2.110445287745e-06	2.23166682113729e-10	0.00768668781736671	1.65451919958047e-06	-0.55720490721049	0.809693300769815	0.524878710359907	-0.861915749323095	ENSG00000177133	PRDM16-DT
64	PRDM16	-4.3896181387709	3.69599018794142	2.06742253789816	-0.703430117329781	1.56133477408043e-05	0.00025907264742298	0.0395267258382727	0.482317713270911	2.82817507760288e-05	0.00129527914992006	0.0608139916912458	0.543832799355538	-0.522445384839031	0.469065797628026	0.39717021123662	-0.130093637981911	ENSG00000142611	PRDM16
65	MEGF6	-4.90574319269298	0.784125135698752	5.90517169999605	0.655251448031743	1.50866476040661e-06	0.43356771912506	9.2784477043637e-09	0.512793649274319	2.97332036454751e-06	0.554373541269646	4.76417361460062e-08	0.573019468510817	-0.594267257142837	0.104151017424007	1.11006822450794	0.124250951272181	ENSG00000162591	MEGF6
66	TPRG1L	17.5456338681536	-3.05916622369848	-4.30167396033753	-12.9333776160345	2.7298713184077e-48	0.0024140537181729	2.27675702620849e-05	7.14913850803274e-31	8.29407056977361e-47	0.00871072463685532	6.65984463103456e-05	2.37339072365811e-29	0.86515410633869	-0.22222007277076	-0.459553064846539	-1.09584600265856	ENSG00000158109	TPRG1L
67	WRAP73	1.28556380687896	-1.83942981026758	1.23133452334375	-0.497326758848086	0.199558993286277	0.0668117949895288	0.219134196085787	0.61931252633474	0.230590858343846	0.130908727248862	0.277297556601123	0.67357834891339	0.110124996993279	-0.166185070434242	0.166431357121815	-0.0644415710670939	ENSG00000116213	WRAP73
68	TP73	-4.93544049660118	-0.0153304321344481	9.43675240089541	-0.764175166433813	1.31067968395849e-06	0.987778463492008	9.6622817694642e-19	0.445346315566808	2.59708127755295e-06	0.992158284535139	1.94305206758259e-17	0.507780506661074	-0.670015796560654	-0.00228508581391281	1.8484152343051	-0.16241462151305	ENSG00000078900	TP73
69	SMIM1	-7.27432688268456	0.713941554970737	3.39578403070623	6.30311813948075	2.89017884444777e-12	0.475802566450004	0.0007737693938964	1.00561952296674e-09	8.60961417905113e-12	0.594811129167007	0.00172391433954008	4.07431960330869e-09	-1.04785425365345	0.117555373647204	0.819489187884589	1.39545763280132	ENSG00000235169	SMIM1
70	LRRC47	12.7613515895118	-4.26868693949822	-5.37862740769206	-4.87542598924026	3.06438006675348e-30	2.61931570222722e-05	1.48418267717314e-07	1.74004485829145e-06	2.89949081991834e-29	0.00017743157025993	6.26365752306164e-07	4.91539537816274e-06	0.472410902350294	-0.201144497747743	-0.372079677416718	-0.324873094719975	ENSG00000130764	LRRC47
71	CEP104	-2.77131315342987	-2.2487580607931	0.772866985331683	7.08963620076345	0.00592185082327294	0.0252326063856121	0.44019194277439	9.18905512245077e-12	0.00835043849155038	0.0604765938640064	0.508566465648894	4.53680144571256e-11	-0.230414864561257	-0.198570900426848	0.102525958384875	0.835215910355493	ENSG00000116198	CEP104
72	DFFB	3.95493638345101	-2.43110252663967	-3.19766016185567	0.627152877412904	9.50024791717403e-05	0.015621750415279	0.00152906581354298	0.53102239836917	0.00016070922349675	0.0409202945599587	0.00321596529107265	0.590348515046095	0.475589460980066	-0.313798159487559	-0.611441203765275	0.116557970897103	ENSG00000169598	DFFB
73	C1orf174	3.39391539029151	-1.77484349150773	-1.69287805287057	-0.894044652940692	0.00077896698278324	0.076908754338514	0.0914866812150357	0.371994197635595	0.00120064112495428	0.14620541180186	0.128887949280813	0.43499572006215	0.314083278437688	-0.176002052494935	-0.250508962404915	-0.126999391628839	ENSG00000198912	C1orf174
74	LINC01346	5.07844339595131	-1.21139687582175	-2.05800612231245	-3.76209341348082	6.59568009171801e-07	0.226669496440144	0.0404280837772667	0.00020157885123272	1.336840212274e-06	0.339156573401066	0.0620767745718716	0.00043654163143383	0.520292756527501	-0.136268553349537	-0.343766284591474	-0.591971359718803	ENSG00000233304	LINC01346
75	AJAP1	10.8909658979589	-1.14242629505164	-8.66700995448579	-5.09846305277563	1.36841752964764e-23	0.254161831339433	2.53815935785979e-16	5.9821055575994e-07	8.39804925366225e-23	0.371030027478453	3.89032902969873e-15	1.79836756458355e-06	0.84789273023365	-0.11042766894609	-1.12310579159039	-0.676850616845601	ENSG00000196581	AJAP1
76	NPHP4	3.2078608431958	-1.11807102187312	-0.910828284841503	-2.31695561147408	0.00147769730945064	0.264405674934761	0.363095899782497	0.021160044844212	0.00221230919960906	0.381894516333339	0.43037313329098	0.0331620033350536	0.32488366264064	-0.121461569131286	-0.147685250228721	-0.356845088855074	ENSG00000131697	NPHP4
77	KCNAB2	11.1939358209852	1.85163312843659	-6.29105696682391	-14.5391504709256	1.22008667373506e-24	0.0650329450884466	1.07682706803142e-09	7.59704394745407e-37	8.09049294972658e-24	0.127972341101486	6.41432488629389e-09	6.39480136429412e-35	0.921144496699971	0.189989521509439	-0.911511154820531	-1.64940638404908	ENSG00000069424	KCNAB2
78	CHD5	15.2925707168905	-0.575497316090507	-7.29316530987978	-12.4057063933734	1.08734881689164e-39	0.565374104263033	2.56055670602825e-12	5.97353313819846e-29	1.91423099147415e-38	0.674855941580883	2.26292687892479e-11	1.59473664576792e-27	1.24364949554132	-0.0655671055567426	-1.14533646926463	-1.64875752578596	ENSG00000116254	CHD5
79	RPL22	-24.2805776855699	7.34391013068086	6.09488838933388	6.71400518912253	1.4255986424293e-73	1.85713079308653e-12	3.25901895185722e-09	9.08328982479073e-11	3.78619335999671e-71	5.4283193048776e-11	1.80973063930817e-08	4.09359264075706e-10	-0.952455335394129	0.479802145567996	0.608233815426817	0.633628764253434	ENSG00000116251	RPL22
80	AL031847.1	5.79035143590972	-2.06997351957211	-1.8738264649965	-3.6556762860075	1.72829643080261e-08	0.039285930479319	0.0618980394950081	0.00030137775802365	3.93943152117246e-08	0.086094817627462	0.090824671402277	0.00063560008003783	0.638399756860392	-0.252296725678619	-0.341071472367876	-0.626876573938509	ENSG00000226944	AL031847.1
81	RNF207	10.4735031122129	-4.53412922728481	-2.37898986764976	-5.27272323120183	3.64932512827349e-22	8.28507222372611e-06	0.0179673784342556	2.53129602144547e-07	2.0441528827609e-21	6.45539972353449e-05	0.0300281542151755	7.93328258684558e-07	1.21831380590788	-0.628497566635284	-0.503363052646722	-1.03184091032231	ENSG00000158286	RNF207
82	ICMT	4.99351986972346	-3.02105893407679	0.182139707497897	-3.21574217657736	9.93515393450669e-07	0.00272948797556342	0.855592530553339	0.00143892596222641	1.98677283145711e-06	0.00962789850597183	0.883688955806587	0.00274389892574098	0.301199779378751	-0.197602272061198	0.0180308914665797	-0.299509824193306	ENSG00000116237	ICMT
83	GPR153	5.15098712468767	1.30319716603423	-3.96044571750876	-5.92783022269767	4.62837784406849e-07	0.193478263943044	9.29218223510813e-05	8.2024821543946e-09	9.49341309055007e-07	0.299712306695359	0.00024505525620545	3.04020777445367e-08	0.691537715870188	0.19219801612131	-0.852207633915261	-1.18554760767246	ENSG00000158292	GPR153
84	ACOT7	22.2004429691197	-3.76568623636964	-7.3420625844255	-10.5436557346113	6.33255723329053e-66	0.00019883002747611	1.87723307316523e-12	2.1026016168266e-22	7.93062696110629e-64	0.00103193320190098	1.701995188878e-11	2.69007269980041e-21	1.29106582736715	-0.364889692205899	-1.0013936948354	-1.27860051327197	ENSG00000097021	ACOT7
85	TNFRSF25	7.7187088425251	-1.39290613085001	-0.36294897205031	-9.46412236143505	1.64503495509824e-13	0.164650096727264	0.716891175643026	7.90492936037925e-19	5.33813323116352e-13	0.265689303371756	0.765917025218836	7.27839401478075e-18	0.92119054509104	-0.191341285064809	-0.0745807226877694	-1.6387574115882	ENSG00000215788	TNFRSF25
86	PLEKHG5	7.81756889358461	1.23112957521349	-3.21684775891459	-11.2936397739894	8.56529369299253e-14	0.219211189715312	0.00143351080677623	5.4495988526732e-25	2.82405359689334e-13	0.330565752949061	0.00303113252815113	8.83638112911347e-24	0.785809528013251	0.142855027208536	-0.548990503629303	-1.57719529094078	ENSG00000171680	PLEKHG5
87	NOL9	4.74246006116395	1.33876258631282	-4.38746486886265	-4.91339984294789	3.23083765261071e-06	0.181632657860874	1.57547530456595e-05	1.45465764277966e-06	6.19465063490359e-06	0.285693035753908	4.72980346745935e-05	4.1480093168045e-06	0.259419263144519	0.0800775024712937	-0.380931158974633	-0.404929037243928	ENSG00000162408	NOL9
88	ZBTB48	0.812365925010776	-1.21583846930799	-0.43740603943604	0.927311960213191	0.41720777493586	0.224975059760719	0.662122487279481	0.354488715801313	0.456926311063774	0.337243657118929	0.717757550601909	0.417345168006988	0.0799908778478239	-0.126423399285449	-0.0679794032372296	0.137740269864916	ENSG00000204859	ZBTB48
89	KLHL21	-1.34497960183243	-2.99289548571247	4.29354356508878	2.26124549536314	0.179619197669165	0.00298646042735287	2.35689212509478e-05	0.0244394839875436	0.209121964146388	0.0104080172902587	6.87345064274138e-05	0.0377721990091883	-0.083281398752375	-0.193926513434928	0.408946060267433	0.210308464797118	ENSG00000162413	KLHL21
90	PHF13	2.34053361506993	-2.02880708691998	-0.243343677671749	-0.388579123067951	0.0198927997782699	0.0433356287102901	0.807900654439251	0.697855259441987	0.0262917126688579	0.0928302078505505	0.843779353243082	0.743310912490967	0.190515082972848	-0.175048080612472	-0.0315225005978809	-0.0481479265404452	ENSG00000116273	PHF13
91	THAP3	0.665381297121012	-1.24295447830991	-0.779613269250763	1.5193467089644	0.506303525321879	0.214827497057602	0.436215309870449	0.12969831575259	0.545353437106372	0.325589832505517	0.504691349950758	0.172468305926528	0.0432376808924621	-0.0853232028777568	-0.079950616920809	0.148619088946307	ENSG00000041988	THAP3
92	DNAJC11	9.03796672090053	-2.44181144020473	-7.33701079326141	-2.2015651405471	1.79722188403297e-17	0.0151746692065415	1.93853926439981e-12	0.0284353272187144	7.54343485058417e-17	0.0400120856654511	1.75036687156006e-11	0.0434369080203368	0.567738208006955	-0.180765832873662	-0.75485508489576	-0.232957167543868	ENSG00000007923	DNAJC11
93	CAMTA1	-1.45886818753013	7.44673058773852	-0.169224810108152	-8.22018879933136	0.145618232362784	9.62427290561188e-13	0.865730552756258	5.67976228035599e-15	0.171727396364747	2.99499595632415e-11	0.892379110991529	3.75659330899973e-14	-0.063408672916905	0.317023120728848	-0.0116729626340686	-0.490911267134551	ENSG00000171735	CAMTA1
94	AL359881.1	-4.65331849653042	0.774602529066938	1.34900107491735	4.53854739964356	4.85429432343985e-06	0.439167223310586	0.178324431851456	8.12389037543119e-06	9.17153805449129e-06	0.560307064478742	0.231494146994761	2.12282285569367e-05	-0.499692461201278	0.0908861357100659	0.235618785802215	0.736554485845605	ENSG00000269978	AL359881.1
95	VAMP3	-21.0030249333532	4.09835398346379	3.65273445448277	14.5554379599838	1.91876843976097e-61	5.32346578156851e-05	0.00030468576024304	6.59629861217426e-37	1.53941192948323e-59	0.00032761752656524	0.00073151175978552	5.67650188949342e-35	-1.48158211596754	0.463939283857025	0.620044920911096	1.85958032161673	ENSG00000049245	VAMP3
96	PER3	-10.0927760755593	3.66572210813728	2.2055709193839	6.35756883514183	6.92253428430303e-21	0.00029026804597317	0.0281501018057071	7.35849458855076e-10	3.57954743589808e-20	0.00142749932480338	0.0448375729723	3.02509342519445e-09	-0.645641023390039	0.280072831038683	0.25477046865651	0.665774291099009	ENSG00000049246	PER3
97	PARK7	-2.55457074949536	7.27326005555646	-0.208228443790697	-5.91714634471374	0.0111116712526452	2.90708734252998e-12	0.835187796646481	8.69534767509912e-09	0.0152064840063741	8.20160685427323e-11	0.866579066384372	3.21283606589654e-08	-0.0863374592817692	0.243815401179855	-0.0112723003871067	-0.289924974733071	ENSG00000116288	PARK7
98	ERRFI1	1.60739912660751	-0.809078359901484	-0.894735852514145	-0.404532480968731	0.108989241427632	0.419092983454628	0.371624781862522	0.686101222416799	0.130895858018964	0.540588537693443	0.439063363998335	0.733377505385356	0.116008872510592	-0.0619694897007684	-0.102197828674103	-0.0442448792783939	ENSG00000116285	ERRFI1
99	SLC45A1	11.7809790332956	-3.66147662835868	-3.7586372060917	-6.53509092565014	1.04662237131115e-26	0.00029491639587767	0.00020424319811582	2.62252437381386e-10	7.92244275561522e-26	0.00144678094334387	0.00050613935388934	1.12999623648192e-09	0.953101173261373	-0.369198592868312	-0.564667416694009	-0.90033834300666	ENSG00000162426	SLC45A1
100	RERE	5.17810376308904	-0.205551877027596	-1.41999455538923	-6.17622448579779	4.05034146016094e-07	0.837276403251486	0.156617490380277	2.06651481316889e-09	8.34110425833144e-07	0.890696166014239	0.206680717427892	8.12263184027905e-09	0.202110399081005	-0.00887090800617567	-0.09114249084741	-0.35854600755464	ENSG00000142599	RERE
101	ENO1	5.23220204268576	3.02519093303829	-3.20157880113138	-10.1445368030139	3.09885071435841e-07	0.00269354225365148	0.00150908444556932	4.63928227148289e-21	6.44627905522984e-07	0.00953827196160356	0.00317827957335928	5.18227005873259e-20	0.179268566441165	0.113168825092752	-0.178406210062994	-0.475317568901421	ENSG00000074800	ENO1
102	SLC2A5	-11.0605963423318	7.42767132694679	1.83087275269856	2.6406638977149	3.54739678224629e-24	1.08763697233091e-12	0.0680825153021481	0.00869505677183035	2.27021603796103e-23	3.36424898027817e-11	0.0988447752793864	0.0146061782457224	-1.06999285127571	0.826843525041184	0.328253932043805	0.450402212988974	ENSG00000142583	SLC2A5
103	GPR157	-2.05740117791398	-0.0999130814825573	6.04444567193626	-2.26271100398088	0.0404874090785714	0.920478160622062	4.31460539878247e-09	0.0243478475185988	0.0515555963830962	0.947797164854428	2.35014786290118e-08	0.0376673941123327	-0.200730894576856	-0.010377819921979	0.885557102063	-0.332658926054946	ENSG00000180758	GPR157
104	H6PD	-8.44119260237397	0.848120315590216	5.46878895299922	5.52699248957713	1.23913853907104e-15	0.397027852777449	9.36279828144511e-08	6.93471642927168e-08	4.59612088992301e-15	0.518650763231887	4.07644275656813e-07	2.32728479033771e-07	-0.819603328950633	0.0964817215062762	0.887063148543977	0.856966973243083	ENSG00000049239	H6PD
105	SPSB1	-5.6591749977855	0.807303561084414	1.17181618592047	6.21247854087084	3.47467566648601e-08	0.420112968813705	0.242173673729639	1.68400563496256e-09	7.75371635036223e-08	0.541441259714684	0.302746572807284	6.68051063635416e-09	-0.711751544023972	0.112643255864529	0.24358413789934	1.16763931325726	ENSG00000171621	SPSB1
106	LINC02606	-5.60397142164434	0.821407545045794	1.30582038708439	5.95249866344792	4.64490444556914e-08	0.412047844658307	0.192585055093446	7.16642842774689e-09	1.02801879424637e-07	0.533690826462335	0.247565733844567	2.67098145417404e-08	-0.684191464529803	0.111155343889422	0.263124433897919	1.0900472222186	ENSG00000284693	LINC02606
107	SLC25A33	-5.41884898039621	6.04965413743343	-0.621391633579749	0.232244159156425	1.21011561883582e-07	4.19381002086782e-09	0.534800161791734	0.816502204628607	2.60125886024938e-07	7.0990603913679e-08	0.599088189385489	0.847419482556196	-0.337843131022556	0.394947783992486	-0.0639583372623861	0.022875836695906	ENSG00000171612	SLC25A33
108	TMEM201	5.71240278772118	-2.83272226106474	-5.77031262453073	1.04747739795724	2.62106551258571e-08	0.00491882258720033	1.92280672639911e-08	0.295698532897648	5.90621608482595e-08	0.0157296124420249	9.39984602140651e-08	0.356606920907803	0.471162010890455	-0.256521333294616	-0.750086668384725	0.136864149947407	ENSG00000188807	TMEM201
109	PIK3CD	6.07665258326485	-4.09641149207397	-0.0205316175687808	-2.99125089066814	3.61120405728021e-09	5.36597775406133e-05	0.983632542902231	0.00300211749377224	8.67274513538266e-09	0.00032983847295914	0.988126283953766	0.00544374548252709	0.666986618960575	-0.489849396240272	-0.00376012935283919	-0.51674271364382	ENSG00000171608	PIK3CD
110	CLSTN1	24.580626798066	-5.47813249448915	-3.91355418482572	-12.9408395290664	1.16686761471039e-74	8.92637723274696e-08	0.0001119111895603	6.71281230612244e-31	3.2680779521816e-72	1.14204248250194e-06	0.00029070488431483	2.25773276776223e-29	0.876791704775549	-0.339569735556742	-0.369983170823114	-0.965237703426959	ENSG00000171603	CLSTN1
111	CTNNBIP1	1.47646501441111	0.419332284410389	-6.69071786145272	3.22076029147807	0.140838554893652	0.675264848714338	1.04328691651376e-10	0.00141478050692365	0.166511405294482	0.766358191232275	7.23257950584067e-10	0.00270019562986642	0.0997105652977245	0.0300623839286187	-0.66888097886132	0.324136547790872	ENSG00000178585	CTNNBIP1
112	LZIC	-11.9499450596722	4.05450468657176	0.589579476633735	9.99753882165387	2.61622280681258e-27	6.36579395725339e-05	0.555903489510497	1.42918508458163e-20	2.07519547456956e-26	0.00038259340662322	0.619081647803622	1.53415798208331e-19	-0.6253056791132	0.264605345338269	0.0588706004265339	0.830345908017281	ENSG00000162441	LZIC
113	NMNAT1	0.00792094251831736	0.120608562939968	-0.668055322932136	0.454738291964448	0.993685185228847	0.904079518795932	0.504597009021856	0.649617005040518	0.994445133098734	0.936869273796235	0.570732970627261	0.701338684163452	0.00093542282588464	0.0150574589443715	-0.12431195932981	0.0809983623127677	ENSG00000173614	NMNAT1
114	RBP7	-11.6185128273972	1.75738229040531	2.36144207545931	11.9611007141825	3.9425120340502e-26	0.079843522557975	0.0188243469027146	2.37395589059142e-27	2.88231871725246e-25	0.150613473118179	0.0312906269223498	5.06487763693494e-26	-1.77433586543297	0.338384254340212	0.675486803016019	2.73103297750734	ENSG00000162444	RBP7
115	UBE4B	5.68699614784737	-4.64682943413929	-3.51758488738227	1.56725397884373	2.9993509520365e-08	4.99821425787323e-06	0.00050084643325481	0.118079360748235	6.72910021339502e-08	4.13049852083043e-05	0.0011527025934345	0.158536953975927	0.337434618907327	-0.296532734694877	-0.339616924420796	0.147005406144676	ENSG00000130939	UBE4B
116	KIF1B	5.83276912327095	-1.3914761331153	-13.4935103676377	4.0010170645967	1.37538684981186e-08	0.165082617091829	6.11828018842599e-33	7.900684051122e-05	3.15697497161405e-08	0.266276086689134	4.50937741734516e-31	0.00018156368360955	0.233957455256779	-0.0621639225402228	-0.715650381842561	0.249280390383157	ENSG00000054523	KIF1B
117	AL139424.2	6.08462745079228	-1.65492272743127	-6.02212557692405	-0.871562285022488	3.45432710655286e-09	0.0989560795300423	4.88225373785615e-09	0.384124245373989	8.30634635487671e-09	0.177970747119763	2.63050844973544e-08	0.446966124768048	0.622306479820279	-0.188546323610181	-0.972391747117356	-0.142163318433457	ENSG00000284642	AL139424.2
118	PGD	6.0313640310017	-4.15289234672236	-0.42454121605131	-2.44066355517137	4.64339058333761e-09	4.25275690344426e-05	0.671466622391673	0.015222011114511	1.10449024931644e-08	0.00026947539013021	0.726251358750269	0.0244887581418201	0.310113375959742	-0.232654558722367	-0.0364464662910202	-0.198506894731695	ENSG00000142657	PGD
119	CENPS	2.20400661549328	0.30172205995122	1.56800476020935	-5.47167361782936	0.0282617872896284	0.763067032743499	0.117903573463892	9.22771714071187e-08	0.0366698594516034	0.835771087342212	0.161395774072496	3.04964073880124e-07	0.263345147860444	0.0384053333476712	0.296554248350893	-0.94919422156757	ENSG00000175279	CENPS
120	CORT	8.01625692049947	-1.13642292622184	-6.22047312272933	-3.86488593505087	2.2707874229514e-14	0.256660702744619	1.60871512096128e-09	0.00013548976837121	7.75936323494752e-14	0.3738276725679	9.30903370521698e-09	0.00030147109518853	1.0613587625785	-0.174453113249051	-1.34545762440134	-0.828746280396033	ENSG00000241563	CORT
121	DFFA	-3.92068599007068	2.64123848557753	-0.59167525520936	2.63018039974277	0.00010882468199576	0.00868067930157556	0.554500734247813	0.00896162017813053	0.00018304601457335	0.0253444245567608	0.61765343194398	0.0150195623135592	-0.200897673514402	0.145228632397729	-0.0490501164994528	0.206302728325612	ENSG00000160049	DFFA
122	PEX14	8.46342500406968	-2.36392790100332	-6.18491901031126	-2.59757470835447	1.06157405531485e-15	0.0187011173623716	1.96674563436178e-09	0.00983818662213148	3.95656587178076e-15	0.0475209521362542	1.12456383636633e-08	0.0163605124395243	0.581189579045229	-0.18890728204765	-0.701702765171334	-0.295648927727558	ENSG00000142655	PEX14
123	TARDBP	-2.95810858938297	-0.661211740216556	-0.342187476688439	5.97908906479344	0.00333454284817153	0.508969535331297	0.732442457092295	6.19281842112588e-09	0.00482892714423561	0.624117713918429	0.77934265448986	2.31933321077129e-08	-0.105197492454694	-0.0252989667511085	-0.019546309733932	0.308900798521382	ENSG00000120948	TARDBP
124	AL109811.2	1.08871364600027	-0.90292083781539	-4.01740740230278	3.46089223231989	0.277129484607639	0.367271654370556	7.39570558069793e-05	0.00061421752445138	0.312877644451485	0.48941496054247	0.00019799000480547	0.00124165442869411	0.108079020861051	-0.0948349216649653	-0.61435327518458	0.509645676030681	ENSG00000271895	AL109811.2
125	SRM	15.3176045435764	-4.46587873811153	-4.32699565375594	-7.88326068826143	8.73710457614936e-40	1.1197592098438e-05	2.04353730475733e-05	5.52764616555854e-14	1.54342154691519e-38	8.45527983746763e-05	6.03617423633401e-05	3.32608834118218e-13	0.616083217640446	-0.244589340107531	-0.354189307030583	-0.579772192378929	ENSG00000116649	SRM
126	EXOSC10	-1.72187665506642	-1.78466713783765	1.18104383673018	4.09833133027018	0.0860936866844791	0.0752968754705745	0.238493639127722	5.32388639824669e-05	0.10499462827074	0.143866553936877	0.298607605388734	0.0001255498255949	-0.109925997486599	-0.120535028572538	0.119329437373828	0.386567255620012	ENSG00000171824	EXOSC10
127	MTOR	9.29328341468449	-2.87836115101184	-3.38657072322916	-5.37362934127799	2.79579988154771e-18	0.00427635433979258	0.00079925086494204	1.52274698786128e-07	1.22556919110304e-17	0.0140364292031035	0.00177401445584542	4.89695085616181e-07	0.449653060972319	-0.16463715503161	-0.287525677082917	-0.424862304413388	ENSG00000198793	MTOR
128	UBIAD1	-4.32365835144384	1.89207856277912	-0.39815335936034	4.13800373539473	2.07350098163121e-05	0.0594158046785874	0.690792121563012	4.52262370393017e-05	3.71484172145233e-05	0.119017042297654	0.743499290145098	0.000107543216325	-0.391616882539724	0.185559387131613	-0.058563524454483	0.566969891038277	ENSG00000120942	UBIAD1
129	DISP3	-1.80219728036932	3.49822273020778	-1.82224196020031	-0.458976012141111	0.0724898655143509	0.00053718121615612	0.069384850825401	0.64657425355212	0.0893092768442022	0.00242945961646181	0.100517656551724	0.698788311353178	-0.254797543740356	0.515427668614708	-0.406132929703665	-0.0983775264017105	ENSG00000204624	DISP3
130	FBXO2	-9.80547461660798	8.95521652399528	-0.0988220172960542	1.61239970700103	6.15807237400464e-20	3.25844158173794e-17	0.921343669646718	0.107896382685912	3.00948435435176e-19	1.74888620644917e-15	0.939084092320389	0.146177298055742	-0.516755294733621	0.50972687427007	-0.00941724905216727	0.146336728672574	ENSG00000116661	FBXO2
131	FBXO44	21.4361894961305	-4.95293401983935	-6.45729986268692	-8.82330872478797	4.5285466607683e-63	1.2057932434315e-06	4.12969498105896e-10	8.38252302807389e-17	4.15224599776637e-61	1.18911902188341e-05	2.62000912225009e-09	6.49519037849347e-16	1.08115679792386	-0.401212029048278	-0.76089548528185	-0.946956107349022	ENSG00000132879	FBXO44
132	FBXO6	4.89420717654619	-0.101486167023368	-3.55313221425634	-3.71620951484309	1.59311671294642e-06	0.9192303987337	0.00044011439905275	0.00024002178540265	3.13334650743447e-06	0.946955464595327	0.0010245613122274	0.00051329940057511	0.545043969169097	-0.0124033524491219	-0.634870961777135	-0.634181958715801	ENSG00000116663	FBXO6
133	MAD2L2	-3.50443049482602	1.20911087753968	-2.18899894401378	5.83553587352764	0.0005253166375623	0.227545145579099	0.0293449740269998	1.35436117528862e-08	0.00082537510047018	0.340235432197674	0.0465818198590174	4.88928510526033e-08	-0.231623010455186	0.0860252779316508	-0.231078056737666	0.563515132634284	ENSG00000116670	MAD2L2
134	DRAXIN	-0.745704482503226	1.03748839755542	-1.34225369840287	0.927258228141324	0.456413441162834	0.300319972961685	0.180499193754814	0.354516561753363	0.49605536214438	0.420836831701005	0.233982124093172	0.417346054050348	-0.0932612393346833	0.13705173039161	-0.264153857039051	0.17487860290947	ENSG00000162490	DRAXIN
135	AGTRAP	-13.4916075670465	3.04226083298755	6.98951427248488	5.96702631837497	6.30736753952275e-33	0.00254960526226354	1.70537131766587e-11	6.6173237476591e-09	7.11785271639622e-32	0.00912201645421958	1.32943015067434e-10	2.47530973795388e-08	-1.29146821377917	0.382478972047402	1.23601457104476	1.02888366641488	ENSG00000177674	AGTRAP
136	MTHFR	3.75166577200865	-3.90657183939528	1.25900808483812	-1.29452180049039	0.00020978700843888	0.00011504711518416	0.208977788515141	0.196452310818964	0.00034338105174716	0.00064000930382696	0.265952896091146	0.24869751773959	0.336149819982434	-0.369480963295761	0.181480853399943	-0.17850147213788	ENSG00000177000	MTHFR
137	CLCN6	11.0123611795841	-3.0062259034123	-7.5887648332857	-3.20848270870082	5.212162553156e-24	0.00286218414733234	3.83909355246696e-13	0.00147453211096537	3.29782251204197e-23	0.0100339291318861	3.86518935177785e-12	0.00280832005901466	0.489716558149775	-0.164706521094305	-0.577719296176134	-0.250245628431713	ENSG00000011021	CLCN6
138	NPPA	5.66914635493792	-0.363507623234077	-4.37941736958954	-3.63104925307105	3.29643006413279e-08	0.716474437394784	1.63124253163036e-05	0.00033033659064356	7.37305193958203e-08	0.799731846859321	4.89055273593499e-05	0.00069297355880068	0.755555426149698	-0.053799135915634	-0.938248800178842	-0.751281012548033	ENSG00000175206	NPPA
139	AL021155.5	-2.6490797403286	1.67101259559637	2.87089487515718	-1.13685885196521	0.00848646869938982	0.0957322368855731	0.00437578715504175	0.256478624845116	0.0117516688102662	0.17363232979929	0.00837844938921854	0.314754360828089	-0.269226722598124	0.180777283572485	0.459256782901358	-0.175944460005084	ENSG00000285646	AL021155.5
140	KIAA2013	-4.84634353093054	-2.92997015167289	2.73498445102778	9.82924319668442	1.99491630171239e-06	0.00364261436992302	0.006598615217239	5.13087013237177e-20	3.89328401261595e-06	0.0122593034202085	0.0121410736749104	5.24458682939978e-19	-0.225684617314506	-0.147919583876618	0.206348510715671	0.626197319003018	ENSG00000116685	KIAA2013
141	PLOD1	-1.35935051045272	-2.75014037907066	4.9927368295583	1.33098650063041	0.175027818078882	0.00630823585525268	9.9677089334319e-07	0.184175215813846	0.20406664469324	0.0193762841703514	3.64622627429553e-06	0.234737301373199	-0.101083606190946	-0.214381485755235	0.565243504524898	0.149418548726326	ENSG00000083444	PLOD1
142	MFN2	12.6053627647359	-3.7672423563528	-7.11892758342962	-3.93832655287236	1.1340628577022e-29	0.00019764961300866	7.65201756615879e-12	0.00010147221617655	1.03859121641169e-28	0.00102684473483488	6.3109454244265e-11	0.00022962803261107	0.469646448637755	-0.17901379267635	-0.478398359462514	-0.266337270176181	ENSG00000116688	MFN2
143	MIIP	-1.58690238787794	-1.10177746820743	-0.504609194871021	4.58460663447887	0.113558598912443	0.271416392654136	0.614193038009492	6.61474386916957e-06	0.135991343982529	0.389573063030592	0.672999683987638	1.745648699001e-05	-0.111382979610241	-0.0819924381336012	-0.0561012568889147	0.471959535914734	ENSG00000116691	MIIP
144	TNFRSF1B	-8.68718257419649	2.60028813294791	5.39373569446034	3.19532002284194	2.20858162176409e-16	0.00976244072542519	1.37447905265011e-07	0.00154118083253714	8.61290919029217e-16	0.0278566153989614	5.83907207033159e-07	0.00292801548401605	-1.05538545450988	0.368513589086267	1.10181850911003	0.642802233212424	ENSG00000028137	TNFRSF1B
145	VPS13D	7.27394293174779	-4.13133454277859	-1.46292722432307	-3.02668346388427	2.89720309924914e-12	4.64882624646691e-05	0.144503787945243	0.00268065312600944	8.62887017417513e-12	0.00029062710836272	0.192872051772682	0.00490005704913366	0.32636426767541	-0.206913674415743	-0.111899333719521	-0.218868729420171	ENSG00000048707	VPS13D
146	DHRS3	-13.2736291384454	5.2817272539796	8.39835601032436	1.50762632911762	4.03603719671471e-32	2.41988439230899e-07	1.66303251671566e-15	0.132672431401503	4.3234434616268e-31	2.83682642154701e-06	2.28522327274648e-14	0.175937781757554	-0.984358192727648	0.497154686122675	1.11091892320723	0.210686415033131	ENSG00000162496	DHRS3
147	C1orf158	-3.07933980051938	-3.56950946973047	13.2236908929296	-0.540705632731729	0.00226107497869882	0.00041455300997487	6.08616495588271e-32	0.58910025052547	0.00333265706361846	0.00194497877793307	4.05849718529944e-30	0.644587317736493	-0.360225427386467	-0.439204485987319	1.97892341024172	-0.0968434029272277	ENSG00000157330	C1orf158
148	PDPN	-13.4592898722828	4.73421977258794	6.40234536285808	3.93457502096878	8.30944277929432e-33	3.35495823085991e-06	5.68038495255848e-10	0.00010299285877463	9.28199104947424e-32	2.92637466524157e-05	3.529675264591e-09	0.00023282976174999	-1.50350006025424	0.679962013777372	1.33463642058804	0.815119622436447	ENSG00000162493	PDPN
149	PRDM2	7.07635322132661	-5.96011985263768	-3.80927506096153	1.74078493224558	9.9883644818037e-12	6.87340998360463e-09	0.00016814340130207	0.0827172143006055	2.8737535763486e-11	1.12876340498343e-07	0.00042293941111318	0.114666663884677	0.37888283496775	-0.344917498759096	-0.339367760473031	0.151013173957031	ENSG00000116731	PRDM2
150	KAZN	-3.70894116032155	-0.0632699365092461	-2.50690524407308	8.89739954997073	0.00024673377361928	0.949592487654438	0.0126925274707479	4.934571020003e-17	0.00040167903707794	0.967556732360694	0.0219261739552989	3.91008909424518e-16	-0.272237646061282	-0.00502107391097041	-0.293782296813751	0.898878003340495	ENSG00000189337	KAZN
151	TMEM51	-5.3544510986942	4.59384458458098	2.34775871218494	-0.844692769538576	1.67869788310897e-07	6.34651194866236e-06	0.0195173147706356	0.398936277154316	3.56425392024956e-07	5.08910307429438e-05	0.0323204382634778	0.46145636504356	-0.672530958450809	0.616911032257531	0.481770970167223	-0.16714206816987	ENSG00000171729	TMEM51
152	FHAD1	-1.44571632060421	-2.57516409888076	10.5143143742334	-2.8589121937658	0.149271331179241	0.0104844366561509	2.63673356183321e-22	0.00454014906583746	0.175806681358286	0.0295304922748854	7.50762362042122e-21	0.00799091135856492	-0.172497443562509	-0.322480691556927	1.70335122484895	-0.509705131935786	ENSG00000142621	FHAD1
153	EFHD2	9.19029817365554	-4.06935627745398	-1.47916631537981	-5.4604073884973	5.94222032435708e-18	5.99273754084299e-05	0.140114679570009	9.77787161749577e-08	2.55681457755297e-17	0.00036300483318578	0.187566396462711	3.2204048406223e-07	0.854323172508547	-0.439745894230654	-0.24385898206946	-0.825450415074904	ENSG00000142634	EFHD2
154	CASP9	-1.06766831432119	0.9362252195016	-0.861055220494484	1.09780106203812	0.286504469383597	0.349888797464309	0.389875341477591	0.273146541829893	0.32263431876489	0.472158303647851	0.457572553152062	0.332376122154015	-0.101184871714602	0.0938646323676321	-0.12879180057782	0.156985173697395	ENSG00000132906	CASP9
155	DNAJC16	6.86234409641	-3.35530464535562	-3.35895259152993	-1.78530275925014	3.71694837489104e-11	0.00089172775436963	0.0008804011377539	0.0751934867554661	1.03070878068086e-10	0.00373062855195812	0.0019387704254412	0.10527908289231	0.493311205140802	-0.269058920366687	-0.401755824411571	-0.206904218088777	ENSG00000116138	DNAJC16
156	AGMAT	5.02896562844651	0.192457685304447	-5.67861909802175	-2.42217911722105	8.37916784523528e-07	0.847510210457444	3.13296137243903e-08	0.0160031100440628	1.68370338492048e-06	0.898386493553918	1.47359196888705e-07	0.0256419819997417	0.641210819019093	0.0269801833385142	-1.12991959454056	-0.480113690384247	ENSG00000116771	AGMAT
157	DDI2	6.77355441383634	-4.13353877295823	-2.17787232058744	-1.72969287292448	6.35882279745526e-11	4.60677012852653e-05	0.0301716114211265	0.0846842987954883	1.7351870039327e-10	0.00028866914190093	0.0477709427825092	0.117119495299488	0.65149189177497	-0.438556606536393	-0.351364396527556	-0.267750661978524	ENSG00000197312	DDI2
158	PLEKHM2	6.57105822373365	0.131932575133162	-7.39822797681355	-2.97011248434948	2.12407354269778e-10	0.895123538207522	1.31195875142641e-12	0.00321035327639693	5.58348615217007e-10	0.930585339984387	1.21159548003431e-11	0.00579405762971509	0.289278712489217	0.00657083363574809	-0.506667707806128	-0.208016558802077	ENSG00000116786	PLEKHM2
159	FBLIM1	-0.586372045650314	-2.92524042558249	9.8597734046109	-3.27920513067329	0.558054084489134	0.00369690195438386	4.06252589572801e-20	0.00115989403623111	0.595474169955017	0.0124175921729893	9.65727606447441e-19	0.00224798788803523	-0.082683311644878	-0.430336334480756	1.91279709434023	-0.686139126782957	ENSG00000162458	FBLIM1
160	AL450998.2	-5.73463593123586	1.19902107010305	-0.71250413588297	7.89065380163918	2.32852052663861e-08	0.231438977546942	0.47669036266479	5.26181501128233e-14	5.26471894794381e-08	0.344685875484201	0.543317672696147	3.1723287058236e-13	-0.684070374716342	0.158682117877735	-0.140853810355804	1.36277665112834	ENSG00000179743	AL450998.2
161	SPEN	-5.99147239512672	1.97919368211895	0.925014805100084	5.04981907825163	5.78769691740507e-09	0.0486821202989667	0.355680104599932	7.57478938379213e-07	1.36487573967709e-08	0.10172265071694	0.422526130273567	2.24950945957073e-06	-0.323052078854275	0.118621688228369	0.0831100948927671	0.417580481282925	ENSG00000065526	SPEN
162	ZBTB17	-3.76229028997589	-0.0865930226924313	-0.718301829111083	6.82012559253404	0.00020144600353039	0.931051130591386	0.473114013875622	4.79708778265192e-11	0.00033027321884943	0.954981463286037	0.539920600810497	2.21240539532845e-10	-0.269481039081718	-0.00671040552851306	-0.0829614478440053	0.703039373210333	ENSG00000116809	ZBTB17
163	SRARP	-8.74858222059533	3.58846784339371	6.23891620108195	1.17440132847743	1.42954511195388e-16	0.0003866724843666	1.44899104309549e-09	0.241139083363191	5.64199664477006e-16	0.00183369343316949	8.45144188861907e-09	0.29804272166626	-1.11523310227313	0.529248492576226	1.32004734214954	0.251747695005984	ENSG00000183888	SRARP
164	HSPB7	-6.07835428572074	-1.38033474286737	9.78493191912739	2.47623168131164	3.57715485774145e-09	0.168481945942269	7.15387314601094e-20	0.013813370556957	8.59499195580242e-09	0.270510184878771	1.65214785518969e-18	0.0223862346196072	-0.803128501780904	-0.203374171704607	1.88457250623661	0.517204838138943	ENSG00000173641	HSPB7
165	FAM131C	1.79975405377813	0.6455541968062	-6.35066389262226	2.10737597106628	0.0728759099024582	0.519047467502695	7.65262364326127e-10	0.0358909074825977	0.0897633548806546	0.633701132552233	4.67596249903993e-09	0.0536969249088903	0.219035913480488	0.0834350344600657	-1.15216513212988	0.386216301010152	ENSG00000185519	FAM131C
166	EPHA2	-4.71542305157455	-0.153760264431845	7.79437102683633	0.273343601574123	3.65782744525105e-06	0.877899195459654	9.96377578177676e-14	0.784771806853057	6.97945918080605e-06	0.918254655503004	1.08852483788999e-12	0.819512230544674	-0.554386305074926	-0.0197863405154648	1.36762901133437	0.0501965849290076	ENSG00000142627	EPHA2
167	ARHGEF19	-1.42852170193315	0.828526295966982	0.801963283840222	0.19939528671933	0.154152857129261	0.408012389022885	0.423190568242436	0.842084764444891	0.181154303571798	0.529845122281953	0.491504751052288	0.8693565805969	-0.128425486848525	0.0789421331403917	0.113980718620195	0.0271397151886131	ENSG00000142632	ARHGEF19
168	AL109627.1	-0.237687485979559	4.8539070737829	-3.98938470344331	-2.62761127082227	0.812281183790387	1.92507607963295e-06	8.27739368509301e-05	0.0090280540912311	0.832881538647881	1.78853268580615e-05	0.00021991199090233	0.015121033513246	-0.0272116137953359	0.566341922166013	-0.702397598435995	-0.44893661086142	ENSG00000288398	AL109627.1
169	FBXO42	6.66751926229731	-1.86374796660223	-3.15887864764492	-3.8715719377848	1.19966167016202e-10	0.0633060044804839	0.00174044681154691	0.00013199405980057	3.20714827614991e-10	0.125262131408783	0.00361562274916637	0.00029394773704902	0.542710096658454	-0.170644926995234	-0.426984340181742	-0.49677197104834	ENSG00000037637	FBXO42
170	SZRD1	-15.9497588763671	4.78473652601305	5.84928620528246	6.26448044826801	3.43970606416176e-42	2.65733644997984e-06	1.25684367477586e-08	1.25363433783083e-09	7.13125601781262e-41	2.37847824959265e-05	6.30838056899556e-08	5.04862309541075e-09	-0.807275465008057	0.33393523000494	0.598823293857488	0.608976735126906	ENSG00000055070	SZRD1
171	NECAP2	-11.012339574177	2.79568172695288	4.5325079083241	6.30529159287954	5.2130601251767e-24	0.00550343236947328	8.34348364537888e-06	9.93197338306231e-10	3.29782251204197e-23	0.0173399206830367	2.63440497049918e-05	4.02716814932066e-09	-0.976391691395696	0.305469760265675	0.724274613322826	0.937081749088654	ENSG00000157191	NECAP2
172	AL137802.2	0.234514823099018	0.508035352451427	-3.04372273417814	1.79999464762781	0.814740811309986	0.611791234202193	0.00253750961711335	0.0728372962526988	0.83495891540277	0.714104127578282	0.00510551177403528	0.10228696430637	0.0296034745496251	0.0677723094650315	-0.596976574609703	0.341058188939448	ENSG00000261135	AL137802.2
173	LINC01783	-3.44733077108412	1.28147258216631	-3.17296755308833	6.70774346736348	0.00064472136299291	0.200989089332193	0.00166071347539632	9.42991542213331e-11	0.00100387019868017	0.309170754151498	0.0034644678189335	4.24359968339297e-10	-0.447423136276747	0.17869420657818	-0.651151193620836	1.25050081438769	ENSG00000233421	LINC01783
174	NBPF1	-4.15865599915145	0.595196631504073	-3.26463368318508	9.4540302499424	4.15294224636156e-05	0.552147935357181	0.00121905512912512	8.51908584594237e-19	7.25634328073429e-05	0.662973481662017	0.00261245481483631	7.82516388615959e-18	-0.336806976022639	0.0523629805005513	-0.421436892350356	1.04580373545532	ENSG00000219481	NBPF1
175	CROCC	-2.11235755713183	-2.51825630530387	6.84934732890304	0.616988247582691	0.0354587142675104	0.0122990536110517	4.01603134875786e-11	0.537697067632985	0.0454225392579402	0.0336987943480327	2.98422319808326e-10	0.596692286565702	-0.232805128568406	-0.292553621758981	1.11713459102976	0.103275521813818	ENSG00000058453	CROCC
176	BX284668.5	-4.72385319247755	3.44909080044289	2.41108159724698	-0.239904714315724	3.51917476584217e-06	0.00064065086573403	0.0164886254558201	0.810563280405023	6.7273973806196e-06	0.00282362973841689	0.0277737328071573	0.842049957604463	-0.337998496061081	0.265289271034732	0.279284350262735	-0.0268290723303184	ENSG00000238142	BX284668.5
177	MFAP2	-5.38034805558793	-0.666111356582782	13.8874040297296	-1.72181306376229	1.47220143231885e-07	0.505837207626353	2.09576756465101e-34	0.0861046894114825	3.1370578037681e-07	0.621265854431219	1.80353092546839e-32	0.118945084359652	-0.648616897483439	-0.0887172388385144	2.16621372353749	-0.325962765570107	ENSG00000117122	MFAP2
178	ATP13A2	21.2488084981939	-4.9199429299765	-6.98179755350283	-8.22032752323013	2.28572766566993e-62	1.41032525396017e-06	1.78827126600267e-11	5.67437467356797e-15	2.00005174350784e-60	1.37064039192445e-05	1.38983504447553e-10	3.7546420735241e-14	1.08641408293803	-0.402090316472341	-0.821407858682338	-0.901734799196976	ENSG00000159363	ATP13A2
179	SDHB	4.43753208529892	-0.0183346064688722	-2.19425136815432	-4.50915002654343	1.26783501035779e-05	0.985383760139814	0.0289616036230522	9.25451037928866e-06	2.31449757046117e-05	0.990916010000894	0.0460254350778392	2.40155791581136e-05	0.193064182120095	-0.00087205918158729	-0.154506053506486	-0.29624273086153	ENSG00000117118	SDHB
180	PADI2	-17.235059055878	4.652060837724	1.59943809975721	13.3276432283601	4.21488629701007e-47	4.88115929284863e-06	0.110745333784396	2.53086246558422e-32	1.1869489674432e-45	4.05668792321996e-05	0.152668795562452	1.03135993174231e-30	-1.67587796676671	0.647531878016109	0.342078858111292	2.18226071646645	ENSG00000117115	PADI2
181	RCC2	-2.43879826229383	-0.609440900425562	-0.855945332908338	5.59447288896964	0.0152995770919388	0.542680350502986	0.39269132842726	4.87977737086876e-08	0.02052379043144	0.654411156971035	0.460456513899179	1.67003089582009e-07	-0.188263839364454	-0.0502119290475524	-0.10512907118445	0.627094451302393	ENSG00000179051	RCC2
182	ARHGEF10L	-2.90995743801736	1.13744357583873	4.25854712116744	-1.25776518177334	0.00387753897745548	0.256234657538705	2.73366147380354e-05	0.209426887131845	0.0055780360859847	0.373383659514352	7.87826404910566e-05	0.263111636031233	-0.184540673203073	0.0772167767856571	0.419991699789433	-0.121762721282142	ENSG00000074964	ARHGEF10L
183	IGSF21	14.2589963932648	-2.27088266380704	-7.07828570167995	-7.89350446050236	8.6651103571628e-36	0.0238423904413292	9.85256344683614e-12	5.162723903502e-14	1.18330992856149e-34	0.0577738213557078	7.94185700340471e-11	3.11746762091512e-13	0.970652762216264	-0.208817237507865	-0.908047907980886	-0.952703804870123	ENSG00000117154	IGSF21
184	PAX7	9.66896295924902	-3.14981682989928	-3.53794075929064	-5.25517070348669	1.72030507286737e-19	0.00179366648519818	0.00046517098486768	2.76315872495976e-07	8.19659119778812e-19	0.00676699449865118	0.00107849094685459	8.62661066057563e-07	0.979789318810907	-0.379126844167363	-0.632592121145621	-0.878674555799266	ENSG00000009709	PAX7
185	ALDH4A1	-11.3155976721938	8.38306348862474	1.75634789898827	1.87997507795812	4.58666828312376e-25	1.85178904179792e-15	0.080019709643228	0.0610526403551751	3.11796285230532e-24	8.1733405157178e-14	0.114322352749424	0.0871760170588726	-0.714665189795572	0.601300047451209	0.207167912764784	0.211973084173179	ENSG00000159423	ALDH4A1
186	IFFO2	2.36199202329821	-0.587754735209074	-4.42202523961047	1.41548776919773	0.0187975653096041	0.557126464276404	1.35607088021564e-05	0.157933155897334	0.0249081889057326	0.667866009668512	4.12498338049796e-05	0.205109378083006	0.225999623088602	-0.0599680817003504	-0.652983103301912	0.205548978837061	ENSG00000169991	IFFO2
187	UBR4	4.71860381795205	-2.12772180726026	-3.75373678633164	-0.347268024700006	3.60490530777893e-06	0.0341520742929527	0.00020810069904133	0.728626503166734	6.88359506148837e-06	0.0771150032847615	0.00051495311936268	0.769699811739156	0.528112956407013	-0.258792907947176	-0.670824081146204	-0.0607088215775629	ENSG00000127481	UBR4
188	EMC1-AS1	-5.73365904635697	2.32866882944757	1.16565370007559	3.90870186258915	2.34067741175756e-08	0.0205217856287693	0.244653551571931	0.00011408394585975	5.29132781853648e-08	0.0512346168274818	0.305524386575924	0.00025643500686176	-0.711475150064961	0.318530073660194	0.239367988142082	0.751375959569165	ENSG00000230424	EMC1-AS1
189	EMC1	5.19951454439138	-1.51764118476488	-4.17067423795715	-1.47899712156538	3.64400236977881e-07	0.130127899297649	3.94997671796844e-05	0.140160324837059	7.53351395840461e-07	0.221711111689081	0.00011097107671637	0.184690303147139	0.334178817108822	-0.107240556081188	-0.429325328567474	-0.149138221175849	ENSG00000127463	EMC1
190	MRTO4	8.65080800291689	-0.214026954115475	-8.1026954983432	-4.49216091178913	2.85539316046955e-16	0.830667283385356	1.26277570978408e-14	9.97524511558266e-06	1.10430520321047e-15	0.886598051080901	1.54012644762581e-13	2.57557284211256e-05	0.513161573273225	-0.0149742579797641	-0.768016711266512	-0.434475773841806	ENSG00000053372	MRTO4
191	AKR7A3	-4.89429778072941	4.03334883095919	2.4116087000741	-0.784722820936596	1.59243596859961e-06	6.9355324588355e-05	0.0164652614065008	0.43321762115937	3.13240756739986e-06	0.00041328797677331	0.0277465142441459	0.495528643078557	-0.694658327426132	0.61222733323193	0.554977755765763	-0.174251390699642	ENSG00000162482	AKR7A3
192	AKR7A2	-10.6953518990986	5.5280812344734	5.53269031612828	1.18547656448927	6.41923163061031e-23	6.89596784260922e-08	6.73066854934705e-08	0.236740421962885	3.76262724649624e-22	8.9945375654151e-07	2.99997738235364e-07	0.293099940517303	-0.501078077661768	0.306264875244798	0.457230775910481	0.0979896268301837	ENSG00000053371	AKR7A2
193	SLC66A1	0.447447638479485	-1.72508704720334	-0.264610287826686	2.043375993034	0.654865725565086	0.0855122577629901	0.791486124484134	0.0418636058057154	0.68748639638555	0.158893946752847	0.830521271222997	0.0618395418720048	0.0415990252441834	-0.168841871416025	-0.0388106585105707	0.284854796023599	ENSG00000040487	SLC66A1
194	CAPZB	9.74647784532875	-4.29596864697396	-1.44297334178506	-5.75934988384254	9.60848753553403e-20	2.33304341408833e-05	0.150041018288456	2.03975696606057e-08	4.63397438939781e-19	0.00016058177279095	0.198969683687619	7.22806908332115e-08	0.297547292078583	-0.154729467091131	-0.0795688166400433	-0.289196770315165	ENSG00000077549	CAPZB
195	MICOS10	-5.85198031818835	8.73460885532647	-0.96824849276451	-1.90434928660097	1.23971260278368e-08	1.57583714358086e-16	0.333677593762159	0.0577937626126538	2.8527835275291e-08	7.73063546487886e-15	0.399717680559321	0.0829455994861938	-0.229282238524202	0.342561782290738	-0.0631731786270145	-0.118222245926127	ENSG00000173436	MICOS10
196	NBL1	10.6837522836875	-1.05657574265306	-0.317431305974662	-16.3035744909652	7.03267019078692e-23	0.291531096016295	0.751130762406206	1.51641689974748e-43	4.10812482437928e-22	0.411240384893316	0.795578644109723	3.15660620590679e-41	0.58975335867873	-0.0721094242486013	-0.0323689422455266	-1.16589097444414	ENSG00000158747	NBL1
197	TMCO4	-7.36672735152399	2.39191568051031	5.05071946262156	2.2404573801649	1.60743827672105e-12	0.0173585828877298	7.54017230380019e-07	0.0257720466717977	4.88767848689521e-12	0.0446993665667986	2.81163917133232e-06	0.0396675266718997	-0.92032070261599	0.339391350056658	1.03679542197326	0.454221137431456	ENSG00000162542	TMCO4
198	OTUD3	6.76276042418042	-1.85212554372038	-4.39299395667323	-2.85099789381812	6.78547209852229e-11	0.0649619988529969	1.5382234825824e-05	0.00465167820530838	1.8463771808097e-10	0.127865401269047	4.63241339700865e-05	0.00816481894650983	0.720631208578726	-0.222346200255329	-0.767350453660455	-0.484826002316542	ENSG00000169914	OTUD3
199	PLA2G5	-3.92696776977635	6.07432128893265	2.04763936490085	-4.49972720118462	0.00010615456377271	3.65661564898224e-09	0.041440605198057	9.64784257080029e-06	0.00017865234353271	6.23770846699031e-08	0.0634989873586771	2.49689796640806e-05	-0.564551007974946	0.893934777693216	0.472352618591264	-0.968748330895375	ENSG00000127472	PLA2G5
200	UBXN10-AS1	-3.46905247082293	5.82742811763535	1.27039145869001	-4.07962653361689	0.00059658461338763	1.41503057103165e-08	0.204901018286739	5.74695042132645e-05	0.00093221641150569	2.16456116347285e-07	0.26136926844062	0.00013476331905938	-0.438590077555316	0.753524339974085	0.257459259178567	-0.772651233957926	ENSG00000225986	UBXN10-AS1
201	UBXN10	-0.673121845479821	-0.992766867326847	5.20593671536224	-2.36685787206216	0.501373429852231	0.321600815199979	3.52805313567217e-07	0.0185563804636386	0.540534456428035	0.443027987599757	1.39671371117692e-06	0.0294106888220897	-0.097829642224814	-0.152383511207505	1.14458284110247	-0.514692494994443	ENSG00000162543	UBXN10
202	VWA5B1	-3.57817816586872	-1.73365750463202	12.4124661700246	-1.96154179288178	0.00040160625739831	0.0839769396389349	5.61813115608789e-29	0.0507139419458105	0.00063941527534508	0.15675966774093	2.72143686567226e-27	0.0736909312077413	-0.348455132450545	-0.181301742772717	1.58923025090441	-0.292349562089611	ENSG00000158816	VWA5B1
203	LINC01141	-1.28575195795065	1.49646539546312	-1.55480775371861	1.2912577254156	0.199493383790177	0.135553715345686	0.121015554601838	0.19757997530098	0.230532339377636	0.22850398677883	0.165068945637715	0.249962925389198	-0.160950359459789	0.197844043503339	-0.306505004803767	0.243866514676248	ENSG00000236963	LINC01141
204	CAMK2N1	2.91471306819293	4.72148058951229	-10.449827159597	-2.2699713590871	0.00382052433436469	3.55699692533058e-06	4.36059558224734e-22	0.023898266674086	0.00550012680808913	3.07129936310495e-05	1.21906741105151e-20	0.0370500100490761	0.227488673809763	0.381584365744014	-1.12122380775706	-0.268830087422326	ENSG00000162545	CAMK2N1
205	MUL1	3.59192910623126	-1.79704125057034	-0.699438775452858	-2.0986360859858	0.00038180318643535	0.0733060604986077	0.484804090928468	0.0366608528733632	0.00060895592087908	0.140883792825384	0.551599922984003	0.0547531294998339	0.233430577912564	-0.125484193127697	-0.0731757967394198	-0.208688763482424	ENSG00000090432	MUL1
206	FAM43B	7.41865215955048	-0.0549764701269103	-7.41052809008414	-3.78500325903925	1.153485828946e-12	0.956192759447274	1.2126600987349e-12	0.00018463541028173	3.54303005166184e-12	0.972352341333893	1.12800822227732e-11	0.00040279335221353	0.93968257412365	-0.00799027962250068	-1.48025637754759	-0.76753638070685	ENSG00000183114	FAM43B
207	CDA	-4.94128136942304	0.448674160155308	7.24823014138269	0.124933136587833	1.27481184773135e-06	0.653981391743368	3.40167099040777e-12	0.900657766803105	2.52731038641618e-06	0.748844422279035	2.95207548936571e-11	0.917999883533053	-0.572109129002252	0.0570303405658313	1.27080116397362	0.0226705217667241	ENSG00000158825	CDA
208	PINK1	10.965495221997	-0.228398642219529	-6.27162758937929	-9.00630248359739	7.56986907002335e-24	0.819487509726572	1.20303199670242e-09	2.25434546337632e-17	4.73816591445102e-23	0.877721151427348	7.11382144998239e-09	1.83637956202268e-16	0.369781596048235	-0.00963071831573311	-0.371654436888042	-0.481857749374101	ENSG00000158828	PINK1
209	DDOST	3.56031737970746	-2.22191521136779	0.798698559725749	-2.9180745398751	0.00042876940166333	0.0270135129989483	0.42507873397185	0.00378054579006135	0.00068006217702038	0.0637237602198775	0.493437288477949	0.00675586164154351	0.28526286655965	-0.19060751871994	0.102906400456434	-0.355187904813215	ENSG00000244038	DDOST
210	KIF17	8.67011914780797	-2.31196637713242	-2.95388700092163	-5.99149606708567	2.49159284944687e-16	0.0214372005137279	0.00337896498251635	5.78398932086442e-09	9.67738180859293e-16	0.0530377771499913	0.00662554793208896	2.17202758407107e-08	0.99555651372805	-0.310276590603294	-0.588122388097631	-1.09555938924719	ENSG00000117245	KIF17
211	SH2D5	11.8407642326847	-0.247731881369374	-6.01267995970427	-10.5082695458379	6.41353112264918e-27	0.804506497730429	5.14389957576911e-09	2.77241735379099e-22	4.93723305413733e-26	0.866507949988631	2.75701562509212e-08	3.50051778014724e-21	1.45666767538025	-0.0388434453217332	-1.33058242794427	-2.01850521856466	ENSG00000189410	SH2D5
212	HP1BP3	-3.49905434585628	0.133043104549104	-1.46648075903556	6.83242736075439	0.00053560703781422	0.894245942080518	0.143534398464017	4.45286246710718e-11	0.00084060018446156	0.929861245565567	0.191711078985495	2.05858023539373e-10	-0.107924603853586	0.00444882142630947	-0.072930909369977	0.303370842774664	ENSG00000127483	HP1BP3
213	EIF4G3	11.1221814220131	-3.89544168588032	-3.61607540646449	-5.60122769123693	2.16825405559286e-24	0.00012019939611359	0.00034917936699941	4.71025292092836e-08	1.41344839070471e-23	0.00066578622716065	0.00082864873967939	1.61560311721177e-07	0.496161809366396	-0.212654694553007	-0.295445407269532	-0.425643379860257	ENSG00000075151	EIF4G3
214	ECE1	-12.0720122943902	2.71429756102454	5.73802813466643	6.33500297842567	9.56748056635736e-28	0.00701491537303597	2.28495780454917e-08	8.37734892526225e-10	7.85594193199194e-27	0.0212002661185494	1.1006094440674e-07	3.42748161606214e-09	-0.985169404157994	0.280851777234949	0.851828114857467	0.890446615289102	ENSG00000117298	ECE1
215	NBPF3	2.20300175829892	-1.64985165807131	-2.53368793990673	1.45151721712962	0.0283332643671108	0.099990001654496	0.0117809750088578	0.147650942479478	0.0367574694698784	0.179411297086297	0.0204893461709886	0.193147763340707	0.263640027401634	-0.209444118362311	-0.476920365191192	0.263240962457692	ENSG00000142794	NBPF3
216	ALPL	-6.63268687185216	2.17544570699164	11.5919870177601	-3.02143115553448	1.47553164444296e-10	0.0303549229762307	4.84893124529142e-26	0.00272621949970995	3.92422124499297e-10	0.0701135452880279	1.86266675567255e-24	0.00497685294779949	-0.894843987122555	0.329098479709276	2.20013478202382	-0.647832922443335	ENSG00000162551	ALPL
217	RAP1GAP	22.2405712790044	-5.72747848601823	-7.93674234790793	-6.50295102196672	4.4907394272963e-66	2.41810351218906e-08	3.86289713715085e-14	3.16590846635756e-10	5.76461251150602e-64	3.56103886250099e-07	4.4439184093108e-13	1.35049449112475e-09	1.28571907744246	-0.537040434816735	-1.06404042604336	-0.858320024979392	ENSG00000076864	RAP1GAP
218	USP48	-1.14477111156164	-0.630679999696961	-5.19628048958728	8.14935934722627	0.253190872579066	0.528716228483296	3.70068001866521e-07	9.20886705586263e-15	0.287600634260595	0.642501166263545	1.45942844361287e-06	5.95272295965203e-14	-0.0567839469316136	-0.0331892301413763	-0.391458130551012	0.555258193001457	ENSG00000090686	USP48
219	LDLRAD2	-1.09786495304395	-3.25786496111349	7.83078220746181	-0.618597314276893	0.273119140319695	0.00124757054000221	7.8276764761422e-14	0.536637649614275	0.308779980732814	0.00497993692619694	8.68088757656547e-13	0.595645363500381	-0.104247774178924	-0.32226686437241	1.07337698045728	-0.0887571813167663	ENSG00000187942	LDLRAD2
220	HSPG2	-9.0010239661193	-0.809457727171338	16.6121978473253	1.69935813975478	2.34689401939872e-17	0.41887514930642	9.91627493483311e-45	0.0902586831954789	9.73648140986209e-17	0.540443320204045	2.06419323102931e-42	0.124171184776561	-1.33560447066137	-0.14249157490023	3.17326870776484	0.425427125446382	ENSG00000142798	HSPG2
221	LINC00339	1.88502499963715	-0.927045347146151	-0.963751504448939	-0.585693695396004	0.0603656791524281	0.35462694006525	0.335924208891957	0.558509122465337	0.0751169659636484	0.476091457622897	0.40194007408511	0.615971541666503	0.227214972574716	-0.118643972606497	-0.183946111871009	-0.107067335295882	ENSG00000218510	LINC00339
222	CDC42	6.94813480723584	-6.45204848935178	-2.6067232299627	1.41151462527874	2.20224640769404e-11	4.26046527211665e-10	0.00958460163994561	0.159099597766071	6.19945242399835e-11	8.59007945702682e-09	0.0170113150894944	0.20634589576396	0.241862291120482	-0.240632100082001	-0.152857343533269	0.0796801278218955	ENSG00000070831	CDC42
223	WNT4	3.78604469965438	-2.49345664961391	4.68845130605824	-6.86451148954307	0.00018391567904058	0.0131737584676059	4.13611004397496e-06	3.66527408180321e-11	0.00030248100789464	0.0356515417138091	1.37400558803947e-05	1.70728400230108e-10	0.535700813892057	-0.377707428934224	1.0337395966957	-1.396215408588	ENSG00000162552	WNT4
224	ZBTB40	-0.131850140727342	-1.10631692522746	-0.278377146624819	2.0554813562857	0.89518872823507	0.269450440728299	0.780909069302175	0.0406730904040981	0.907441903772902	0.387328722375766	0.821493089089033	0.0602488974502093	-0.0146042600880298	-0.129303605030145	-0.0486185360302161	0.341209487061195	ENSG00000184677	ZBTB40
225	EPHA8	6.10260115974197	-2.67432514165115	-0.202340396061474	-4.91096134799047	3.12480244878022e-09	0.0078866422134213	0.839783790408788	1.47153623653546e-06	7.54044975376258e-09	0.02338064600761	0.870351174558096	4.19148376249855e-06	0.772726408506477	-0.374626741939478	-0.0427598315922529	-0.956498623197325	ENSG00000070886	EPHA8
226	C1QA	-18.4538183683352	5.81410279960693	9.60281181062357	3.31086786053349	9.16637285782267e-52	1.52042678609385e-08	2.80891899518833e-19	0.00104030999201115	3.56562645206819e-50	2.3142938945642e-07	6.05155079746587e-18	0.00203130119367977	-1.4905128540594	0.683564626759965	1.55656904560467	0.57503809524069	ENSG00000173372	C1QA
227	C1QC	-16.7331039133884	6.04009226566838	7.07714975857821	3.938514943494	3.50866967911404e-45	4.42217873055751e-09	9.92227440206868e-12	0.00010139641841072	8.74555788625772e-44	7.46103408165475e-08	7.99386584149927e-11	0.00022949021880676	-1.33994772209382	0.667844982142748	1.14484837871858	0.641266458754331	ENSG00000159189	C1QC
228	C1QB	-18.8241334415145	6.00030364308231	8.30011546089644	4.2038587950245	3.53109212186767e-53	5.51020719574492e-09	3.27777675679802e-15	3.44027378389966e-05	1.49842818306473e-51	9.18606403065527e-08	4.35266147945834e-14	8.29067230400351e-05	-1.42401325944633	0.665612485582338	1.31220830765414	0.683954915726296	ENSG00000173369	C1QB
229	EPHB2	2.31937790454575	-1.69727961316289	-3.4022121746445	2.15478131217369	0.0210269891135915	0.0906513116087246	0.00075644196503512	0.0319518290967522	0.0277145324125749	0.166296630227557	0.00168848457171439	0.0483245925779451	0.262889835034262	-0.204200487361108	-0.602179606216405	0.368939160164185	ENSG00000133216	EPHB2
230	KDM1A	11.1398339188161	-2.41730905849156	-5.19097929705593	-6.38704742380974	1.88250920500636e-24	0.0162147442018439	3.79890506388928e-07	6.2087024177625e-10	1.23239149145423e-23	0.0422647006022355	1.49472116485697e-06	2.57162818078014e-09	0.69568731489632	-0.187338387211712	-0.580920285688195	-0.670051147917914	ENSG00000004487	KDM1A
231	LUZP1	11.7980414276139	-3.46256869152821	-1.27445260709677	-10.0249222305869	9.10182605666874e-27	0.00061055151612283	0.203460738748172	1.15965001033227e-20	6.91684896778122e-26	0.00271191913332068	0.259768687913539	1.2553231735178e-19	0.934800547355116	-0.342860546579624	-0.191344290562114	-1.25412073792831	ENSG00000169641	LUZP1
232	LINC01355	-0.303267389089089	-1.57266710807653	-0.263732290721264	2.98831874719379	0.761890396115817	0.116819866324372	0.79216202138783	0.00303024301423373	0.787027874313844	0.203424510610516	0.8308909013658	0.00548957584279152	-0.0374741628592339	-0.204649881730691	-0.051386592328563	0.549320002152666	ENSG00000261326	LINC01355
233	HNRNPR	0.716163124558216	-1.65455343420647	-1.62654344539961	2.86911431812941	0.474432089959227	0.0990310827602331	0.104853521865826	0.0043999718783595	0.514187850118338	0.178068914268276	0.145353100325881	0.00776815665492834	0.0247735895415318	-0.0605735312761912	-0.0888716600726853	0.148388415565067	ENSG00000125944	HNRNPR
234	ZNF436	6.39934705079577	-1.11394359910416	-3.39539266947323	-4.4267219152224	5.78657568106022e-10	0.266169626012937	0.00077483619713763	1.32880399322951e-05	1.47527990385719e-09	0.383902333249371	0.00172604147226438	3.3765913414232e-05	0.562147688552734	-0.109907215453055	-0.491598177190124	-0.605616726855938	ENSG00000125945	ZNF436
235	ZNF436-AS1	-3.50614296808369	1.40439366470827	1.57769134075009	1.69044696317929	0.00052207789517125	0.1612066129637	0.115659799138268	0.0919514663892841	0.00082070495940585	0.261062517461399	0.158775826212091	0.126319485263581	-0.27138712458767	0.116878942955659	0.195687566929088	0.200462779412573	ENSG00000249087	ZNF436-AS1
236	TCEA3	-5.93625319726188	1.3619773019432	8.55696749164464	-0.814567250538927	7.8371240991934e-09	0.174197705644226	5.50497111534719e-16	0.415947733275552	1.82941445103766e-08	0.277061585724693	8.14587656684036e-15	0.47861797888822	-0.818104822154862	0.208798882207904	1.76449179267656	-0.178573220771486	ENSG00000204219	TCEA3
237	ASAP3	-8.22723017264846	2.77501697495746	3.02276926986448	4.6286281021885	5.4210983757645e-15	0.00585631414816023	0.00271444838784081	5.42677629745122e-06	1.92722361828471e-14	0.0182391150704125	0.00542607876541654	1.44776692216728e-05	-0.773577754724698	0.300905358002951	0.487781034512274	0.701228246667248	ENSG00000088280	ASAP3
238	ID3	-19.8360447309599	5.10089444812431	9.8310677544029	4.81381713574854	4.95678212298666e-57	5.91184639592858e-07	5.04851828918083e-20	2.32151111070734e-06	2.84903999337636e-55	6.30215099535528e-06	1.18910360438137e-18	6.45497421468156e-06	-2.06643482831576	0.813546549825225	2.12531189911668	1.10048114902587	ENSG00000117318	ID3
239	RPL11	-25.6937427428202	5.83343129920956	6.58883379639901	9.06964187356034	1.18289113186552e-78	1.36991164244239e-08	1.91016492462585e-10	1.42584125782697e-17	5.52159242280499e-76	2.10180467531699e-07	1.28321764059907e-09	1.18338678532148e-16	-1.07942995888702	0.435929022691278	0.724617973965113	0.905501452139229	ENSG00000142676	RPL11
240	ELOA-AS1	-3.27201464829754	1.16973907563751	1.94733981233917	1.33879736645514	0.00118884057349133	0.243007994287913	0.0523996977830904	0.181621287675467	0.00179732065895185	0.358587522177508	0.0783275055459219	0.231942821700622	-0.386582357566123	0.148287963214847	0.366774564373019	0.242054677481248	ENSG00000236810	ELOA-AS1
241	ELOA	-0.190506667492398	0.963735954109798	-1.46334883262553	0.308849158838894	0.849037352972598	0.335932373042351	0.144388512030865	0.757644515402187	0.866015851224334	0.457735716439131	0.192750538050403	0.795498337894847	-0.0121379034737159	0.0648908879426369	-0.146690572567319	0.0297090098647191	ENSG00000011007	ELOA
242	PITHD1	16.5778130294584	-2.86017710110692	-11.1174772973237	-5.37616702008531	1.37670555065559e-44	0.00452256813936842	2.23386065341673e-24	1.50326468502914e-07	3.26258035419979e-43	0.0146833555434192	7.4642927343235e-23	4.83631771265431e-07	0.644763335277965	-0.159865676991059	-0.793743533374892	-0.415270192841108	ENSG00000057757	PITHD1
243	LYPLA2	5.24583250243445	-2.85197417970309	3.18854780830014	-7.07609286932419	2.89569325703834e-07	0.00463780399129137	0.00157648068127792	9.99524631165346e-12	6.03752827983467e-07	0.0149927291160867	0.00330769414615258	4.9253606585e-11	0.424046297418067	-0.251177160064259	0.417533089266902	-0.835727902410157	ENSG00000011009	LYPLA2
244	GALE	7.04117727853932	-1.18447540132162	-3.19124674232329	-5.40675740487664	1.24201233700571e-11	0.237135739414285	0.00156229725839566	1.28665929799436e-07	3.54952839317922e-11	0.351619673261439	0.00328182557866178	4.16663675991217e-07	0.659980753851111	-0.12618159895587	-0.500045753454318	-0.787420030656224	ENSG00000117308	GALE
245	HMGCL	-7.20189530488177	1.50800266094743	2.4115023574762	5.93086074115838	4.56180809295589e-12	0.132576176412654	0.0164699727314055	8.06772041735077e-09	1.34128825852057e-11	0.224689561168502	0.0277483823640566	2.99313981957782e-08	-0.580833273620697	0.138501546366979	0.328496177204121	0.739208922826741	ENSG00000117305	HMGCL
246	FUCA1	1.09925695580165	-2.65367524711625	4.39105766403727	-1.99777544331303	0.272512640201557	0.00837415660697301	1.55117206076428e-05	0.0466178034142703	0.308116904702347	0.0245565407146035	4.66593525171119e-05	0.0682410570933593	0.102665009788024	-0.259650707924204	0.628786470100915	-0.280309041957569	ENSG00000179163	FUCA1
247	PNRC2	-9.28529173798768	3.78177289908542	4.66474513581939	2.80355059160338	2.96474010422056e-18	0.0001869421303141	4.60730824523396e-06	0.00537419127505329	1.29704221997766e-17	0.00097914198414094	1.51517882599453e-05	0.00933303747473741	-0.406222338390247	0.193808702606976	0.352595595436914	0.206993260868454	ENSG00000189266	PNRC2
248	SRSF10	-0.342932297708711	-3.19720717222125	2.24416381488963	2.91811035649052	0.731882823425897	0.0015314656592298	0.0255296141395611	0.00378012338078808	0.759709209044412	0.00592433375559415	0.04113149003303	0.00675586164154351	-0.0142072657321462	-0.138228405488764	0.145950738562586	0.180362531817	ENSG00000188529	SRSF10
249	STPG1	1.61049550620475	-3.58438684586255	1.18305492911029	1.46997298536953	0.108311846722509	0.00039252105413739	0.237696896725237	0.142587076794835	0.130122889324093	0.00185814207680775	0.297754167451863	0.187487096111621	0.206997988016743	-0.479191012979414	0.240212492605367	0.285250499652499	ENSG00000001460	STPG1
250	NIPAL3	-3.730832062568	-2.37116651715519	-2.2208869501593	14.0380165893037	0.00022709791147882	0.0183454158433496	0.0270834838559772	5.77685532947216e-35	0.00037088806493	0.0467481862119037	0.0433268236906712	3.53121744028529e-33	-0.328888806162158	-0.223952172268119	-0.313214799233164	1.49169443074752	ENSG00000001461	NIPAL3
251	RCAN3	-5.88902190293684	-0.118433671047894	1.45019138440268	7.90758210789606	1.01400900789612e-08	0.905801046763317	0.148019522519714	4.69976922822338e-14	2.34601903839469e-08	0.93807713623384	0.196746287418559	2.84237319165893e-13	-0.800361759608618	-0.0179440944715111	0.326612292243911	1.55940104578728	ENSG00000117602	RCAN3
252	SRRM1	-7.46417783678729	1.59107318427109	1.44070362342898	7.27087310654847	8.61189992167325e-13	0.112616224772875	0.150681032281155	2.95096049373925e-12	2.66702264562635e-12	0.197286515000723	0.199715248774644	1.52487740508418e-11	-0.423782812321332	0.103460424455264	0.139848688311226	0.625819518188047	ENSG00000133226	SRRM1
253	CLIC4	-19.2181362700008	4.11354595149964	5.02766900035736	10.834023069866	1.11028406136994e-54	5.00187330820014e-05	8.42752250695535e-07	2.1402029321618e-23	5.32797996303504e-53	0.00031018058147952	3.11761663537801e-06	3.01349963135469e-22	-1.82208277220833	0.594917955346494	1.07087777518734	1.9550524138432	ENSG00000169504	CLIC4
254	SYF2	-10.9274299809694	4.8039791544702	8.37731263005587	0.114345889937845	1.02449276464865e-23	2.43029687647294e-06	1.92396867996076e-15	0.909037908673578	6.35061832863089e-23	2.19954718479372e-05	2.61578230768893e-14	0.924644740174841	-0.439724845522277	0.23269024056972	0.566517672688337	0.00818850592508446	ENSG00000117614	SYF2
255	RSRP1	-3.32793065316396	-4.50247728611289	3.74043251676157	8.50483249015465	0.00098078172328024	9.5316039889213e-06	0.00021892319594542	7.93966209444016e-16	0.00149583778865434	7.31928354164226e-05	0.00053922176372614	5.67529257089356e-15	-0.188857001449034	-0.266698142150597	0.333710901332465	0.667778389592125	ENSG00000117616	RSRP1
256	TMEM50A	-9.36330528528601	1.38748971482883	4.43969008120574	6.8060304121622	1.67010660517317e-18	0.166292895369834	1.25555400940887e-05	5.22372582198138e-11	7.44826929533513e-18	0.267695240910954	3.83969703413426e-05	2.40269550796659e-10	-0.381792724259893	0.0677293911562416	0.314452690902579	0.443190575253946	ENSG00000183726	TMEM50A
257	MACO1	4.57809811697886	-2.54456276523453	-2.97423989587564	-0.276247645657472	6.81163660736423e-06	0.0114280695512321	0.00316857816112163	0.782542637221053	1.27152751211632e-05	0.0317885631042903	0.00625192493837806	0.81768327118119	0.295793326250269	-0.177924769685554	-0.309062116949467	-0.0278434650957138	ENSG00000204178	MACO1
258	LDLRAP1	-13.8285075605268	0.811913274654063	5.65655869389823	12.3180486730793	3.52926891285071e-34	0.417466784278728	3.52030976475244e-08	1.23901735059e-28	4.31809835850297e-33	0.539168134906474	1.6437360295922e-07	3.14428719414964e-27	-1.76802298783534	0.139481185312003	1.38116183093514	2.47588452232941	ENSG00000157978	LDLRAP1
259	MAN1C1	3.70784910881031	-2.41747662677348	1.68703526731579	-3.74216805898884	0.00024775407222858	0.016207422631625	0.0926058562963485	0.00021749839152979	0.00040321222700571	0.0422578094477914	0.130214569638426	0.000468579751486	0.349404981304967	-0.243899009897025	0.25508890409568	-0.531934985615228	ENSG00000117643	MAN1C1
260	SELENON	-8.98588213871098	2.58932511860004	8.16408068969289	1.31315962512553	2.61768532151919e-17	0.0100718266328929	8.32005705959826e-15	0.190104002926214	1.08249193805856e-16	0.028566823320398	1.03775027486681e-13	0.241494479719231	-0.448310940830552	0.15198914867307	0.655352640498789	0.110833137706294	ENSG00000162430	SELENON
261	MTFR1L	7.7838561336929	-3.03610242060114	-0.966161214464326	-5.81370292627355	1.07067409158661e-13	0.0026006987753734	0.334719146830032	1.52362995413717e-08	3.50833093103599e-13	0.00926483902309246	0.400684934548478	5.4683121653143e-08	0.323239247100501	-0.144022688862171	-0.0692843388012718	-0.378909465753071	ENSG00000117640	MTFR1L
262	PAQR7	-0.923590361560334	-1.04139242171941	1.39915411497495	1.54682240150618	0.356421053378428	0.298508056015782	0.162769867160198	0.122930167064412	0.394844293868487	0.418895699632605	0.213842817376178	0.164504933842429	-0.084820694050552	-0.101100154358472	0.202318308645261	0.213845825004558	ENSG00000182749	PAQR7
263	STMN1	2.11968181006968	-2.66165625863989	-7.34090635188658	7.71909786907315	0.0348307616164117	0.00818261287165104	1.89109369647341e-12	1.63876816480589e-13	0.0446813001281817	0.0241188229381769	1.71355337061626e-11	9.42980381422111e-13	0.155675627048295	-0.205951002109166	-0.790743356447688	0.789185573037646	ENSG00000117632	STMN1
264	PAFAH2	-2.43409546102082	0.991877135268855	-0.753787013529811	2.98675799245792	0.0154959148269114	0.32203399786168	0.451551173508241	0.00304531228307567	0.0207690830935128	0.443482273234147	0.519818718834239	0.00551432862389622	-0.322493584576461	0.140019870763104	-0.15881741324967	0.594194285721204	ENSG00000158006	PAFAH2
265	EXTL1	10.270815831374	-0.47034326378861	-4.89315095982424	-9.26455021182498	1.75949916027079e-21	0.638441796358965	1.60035831808865e-06	3.44381489239083e-18	9.48331877705081e-21	0.736174671091661	5.67362935140106e-06	3.01412071604479e-17	1.00991242257791	-0.0566164547090061	-0.846634941325735	-1.40840226603039	ENSG00000158008	EXTL1
266	PDIK1L	5.25043736309309	-3.3003008216923	-2.82817498161249	-0.287116378411232	2.83002659515244e-07	0.00107888926331605	0.00498726301020741	0.774215755937321	5.90540905875483e-07	0.0044117892785029	0.00942970411307658	0.810136505975035	0.576177882995349	-0.392760943823732	-0.504300419625193	-0.0496105684885757	ENSG00000175087	PDIK1L
267	FAM110D	-1.31109619161134	2.01492356405016	3.02260221166032	-3.82264590008867	0.19079979262537	0.0447790144989339	0.00271590352314951	0.00015968351528663	0.22129960135541	0.0952101241545549	0.00542828310245167	0.00035174672808169	-0.163251519044902	0.264230790890679	0.586465262892063	-0.70366971138433	ENSG00000197245	FAM110D
268	ZNF593	0.956280441629639	-0.12059865041929	0.895332239669845	-2.13863363508385	0.339678927035373	0.904087363995133	0.371306489534843	0.0332496073353431	0.377818917759614	0.936869273796235	0.438788275013021	0.0501151615845034	0.0550537428658128	-0.00736105795155008	0.0814179844307252	-0.184857840041558	ENSG00000142684	ZNF593
269	CEP85	-0.426420264362379	-2.52822887167403	-3.66562817317212	8.49624506951156	0.6700988702976	0.0119621472113704	0.00029034703281093	8.43019430955968e-16	0.701904188634859	0.0329829373163403	0.00069937540162932	6.00363907279045e-15	-0.04826542600814	-0.29954587411316	-0.640666330184212	1.30671816278554	ENSG00000130695	CEP85
270	SH3BGRL3	3.58574400014958	-0.915330713102728	-1.27278448071336	-2.80612664921363	0.00039059425529384	0.360732215563185	0.20405143816069	0.00533248941579239	0.00062259042927839	0.482437840643801	0.260393368687538	0.00926897618606026	0.17048446202367	-0.0469949405839151	-0.0973652755968084	-0.203181723855869	ENSG00000142669	SH3BGRL3
271	UBXN11	2.19271828882495	-0.515956859845618	4.2382249103507	-6.98141623687769	0.0290737855281528	0.606253751414387	2.97817614352016e-05	1.79378225895018e-11	0.0376409978379279	0.709460434022848	8.53980366991523e-05	8.5891892809663e-11	0.200162859423648	-0.0501718446919223	0.597845930979089	-0.900728955130885	ENSG00000158062	UBXN11
272	CD52	-1.97177272646133	-2.07434200476432	7.67614742007281	-0.83357085375359	0.0495282346612537	0.038875773939192	2.17020948107724e-13	0.405167085943936	0.0622802389160777	0.0854416386114172	2.26030472254996e-12	0.467750415339908	-0.299794858451877	-0.333147178252729	1.69677164148628	-0.192183235331085	ENSG00000169442	CD52
273	DHDDS	6.88849098233573	-1.34053548210931	-3.08232141690051	-5.05365088112846	3.17039056925037e-11	0.181056639816274	0.00223903849095604	7.4357185532742e-07	8.83122899253756e-11	0.285090195704363	0.0045537561281604	2.21119321611266e-06	0.479575272200944	-0.105740639340279	-0.358247700293532	-0.548229596683379	ENSG00000117682	DHDDS
274	HMGN2	-14.9950753036398	4.11935847922606	4.40701779182221	8.12764470491307	1.4578764606745e-38	4.88379514711319e-05	1.44748523800176e-05	1.0673936069305e-14	2.38905627662021e-37	0.00030383675462896	4.38142318848086e-05	6.84803461939086e-14	-0.753351529825523	0.28032787926735	0.445688191925608	0.735650012603475	ENSG00000198830	HMGN2
275	RPS6KA1	-8.27292004162849	1.63841760686641	1.96626116814816	7.75435913491477	3.96327262337642e-15	0.102353016787502	0.0501634346572074	1.29920314353176e-13	1.4187834415638e-14	0.182859680806136	0.0752329420172936	7.5684710148025e-13	-1.0264946315636	0.236501649066021	0.422527600808718	1.46790123090734	ENSG00000117676	RPS6KA1
276	ARID1A	0.769173684291435	0.549955271123208	-2.73083438565317	0.64192667550714	0.442378376584727	0.582747580880989	0.00668025898035268	0.521396971297476	0.482230310162843	0.690139443060718	0.0122779491192718	0.581199721098944	0.0361761103478315	0.0274215811350703	-0.200828095235541	0.0456388670548108	ENSG00000117713	ARID1A
277	PIGV	1.41642259262164	0.0791112958772102	-1.35416434015884	-0.952306880351165	0.157660197336084	0.936995337291963	0.176673526622742	0.341686088992231	0.185021916788438	0.959289922613678	0.229602548223801	0.404249809127213	0.147109912702274	0.00871559764018622	-0.221863073992002	-0.149507356730907	ENSG00000060642	PIGV
278	ZDHHC18	9.80940871982838	-4.0007304231138	-3.90922795430918	-3.78523247379426	5.97777939874582e-20	7.90988632433399e-05	0.00011383742124668	0.00018447289393184	2.92322901137399e-19	0.00046170477051929	0.00029526042042161	0.00040249581559859	0.925031164453736	-0.445445494344185	-0.649934648324168	-0.603028144720921	ENSG00000204160	ZDHHC18
279	GPN2	2.22671601714377	-0.539110959170821	-2.13339280152837	-0.534541279450904	0.0266875608312178	0.590198738981643	0.0336800876460219	0.59335170693665	0.0347296770333766	0.696287154420865	0.0526976201218204	0.648640245096314	0.152761796448048	-0.0394279110676066	-0.231148895802046	-0.0557791972345663	ENSG00000142751	GPN2
280	GPATCH3	2.66763455838164	-1.50403587313828	-2.18533618306664	0.236134817120981	0.00804192000619697	0.133594130648692	0.0296149055674588	0.813484585586691	0.0111742500248474	0.225892863722552	0.0469715821006111	0.844742925466994	0.260590004943194	-0.156562942825879	-0.337941434059354	0.0352036055055915	ENSG00000198746	GPATCH3
281	NUDC	-0.748270268643662	2.81002701013056	0.367241013763922	-3.24970100127286	0.454866905683317	0.00526992668165948	0.713690656862107	0.00128269874364693	0.494514066987495	0.016696411066286	0.76323874467536	0.00246613722505458	-0.0251354641006563	0.0991206401648114	0.0195720456302103	-0.162660784611091	ENSG00000090273	NUDC
282	TRNP1	12.7095755969171	-0.769917509703314	-5.77113332482196	-10.7820128161232	4.73375378761474e-30	0.441937366198554	1.91437228459906e-08	3.22899651617922e-23	4.44355535310283e-29	0.562890953276213	9.3664163592569e-08	4.44499216579309e-22	1.09909162303481	-0.086800633459079	-0.922912408504961	-1.48006766113804	ENSG00000253368	TRNP1
283	SLC9A1	10.1763124445395	-3.74006371516627	-1.89790660818578	-6.69630028324177	3.64560309543274e-21	0.00021924941018993	0.058640291924432	1.0097257466801e-10	1.92318048226185e-20	0.00111933822012644	0.086588866641483	4.53199749471455e-10	1.05818960620131	-0.46472965482977	-0.357543167706347	-1.13452689822675	ENSG00000090020	SLC9A1
284	WDTC1	-1.0894909406824	1.93980072453212	-2.7245719707854	1.467459531042	0.276787294913195	0.0533142249717274	0.00680518697866061	0.143268728006094	0.312537127315852	0.109412779305154	0.0124868493411898	0.188174581020283	-0.0581147507563344	0.109123624340471	-0.22732024417859	0.118057551228423	ENSG00000142784	WDTC1
285	TMEM222	8.34253952287067	-4.23471151061933	-5.53672953750006	-0.394898127742753	2.45410477408989e-15	3.02292064686639e-05	6.59104742733349e-08	0.6931906666758	8.92844353804455e-15	0.00019993589370686	2.94200216084164e-07	0.739467384312606	0.286335233895234	-0.165997713319906	-0.317716963221943	-0.0226920140565211	ENSG00000186501	TMEM222
286	SYTL1	-1.3060959963364	-0.358265330662623	2.62581051515015	-0.00813468014292711	0.192492390613105	0.720389535526764	0.00907468865787892	0.993514788040192	0.223044439973242	0.802907862650376	0.0161864872725761	0.994871078136327	-0.169906121608969	-0.0493927635293275	0.534129222143973	-0.00160094451394218	ENSG00000142765	SYTL1
287	MAP3K6	-3.52316995376181	-0.61834526268292	5.99231893420969	0.667950462309543	0.00049087705445334	0.536803558350244	5.75539079118453e-09	0.504664074375666	0.00077402703928746	0.649459787372538	3.05394556484349e-08	0.565082896102549	-0.434109219152703	-0.082095502836322	1.12384195426787	0.126552598943312	ENSG00000142733	MAP3K6
288	CD164L2	-0.859149721150549	-2.19042688188149	7.40424111331916	-2.14784187900639	0.390924642750246	0.029240694869974	1.26245191208049e-12	0.0325041015423861	0.430098078489022	0.0680090085727132	1.16867844072644e-11	0.0490875666822467	-0.0720210339063006	-0.192943610287108	0.903461736319986	-0.270053535210388	ENSG00000174950	CD164L2
289	WASF2	-18.1856386864342	4.06154132841962	4.81990991607637	10.4197417648337	9.71442653028837e-51	6.18636806615189e-05	2.25611318118994e-06	5.52731168889597e-22	3.43213363010463e-49	0.00037355865813799	7.79918479422123e-06	6.77348522321031e-21	-1.24042027444083	0.410776476917808	0.719697264199242	1.32771466576178	ENSG00000158195	WASF2
290	AHDC1	7.80883024538051	-0.806927314210872	-3.62415909005123	-6.64098535770379	9.0758903752072e-14	0.420329387820343	0.00033887263022154	1.40359697072918e-10	2.9879250980913e-13	0.541529049699826	0.00080661360442229	6.20223974099605e-10	0.522428394730537	-0.0624344891557515	-0.4100861040103	-0.686553892608583	ENSG00000126705	AHDC1
291	FGR	-5.07547791612131	1.81834879807084	5.95057264357847	-0.617924208721542	6.6913192292143e-07	0.0699794850315442	7.23950079374624e-09	0.537080697479954	1.35544585868044e-06	0.13569536599017	3.78152832237596e-08	0.596051229393459	-0.666483557847536	0.261328693996531	1.21463586285275	-0.127344686792943	ENSG00000000938	FGR
292	IFI6	0.323918464355353	0.268064730648045	5.36442047169966	-6.12352614766079	0.746219137973424	0.788828459645112	1.59507572383828e-07	2.77826209365711e-09	0.772830838677636	0.855481486396901	6.68404419205792e-07	1.07989778679521e-08	0.0195783801420743	0.0171512428416774	0.489750808596546	-0.52787693032973	ENSG00000126709	IFI6
293	FAM76A	-1.23218830431848	-0.235319057041307	-0.333225627481908	2.53477235844145	0.218816537942897	0.8141170744529	0.739189985423911	0.0117455490843771	0.251072622009116	0.873670016362859	0.785112220607455	0.0192825789295262	-0.112539433536471	-0.0227819595124498	-0.048114507791335	0.346638854001307	ENSG00000009780	FAM76A
294	STX12	4.82443804797772	-0.626403642269599	-8.99020568187847	1.56698178156811	2.20991554250571e-06	0.531512969482218	2.52749047906383e-17	0.118142978545371	4.29600441907596e-06	0.644845331711997	4.36473804254475e-16	0.158608544667326	0.186939884444457	-0.0266827831007731	-0.509022692178111	0.0948460847426505	ENSG00000117758	STX12
295	PPP1R8	-3.22764564438872	1.59285741089053	-3.37590950582798	6.01795007632295	0.00138233515068918	0.112215190184561	0.00082971278427264	4.9984194006945e-09	0.00207619838740407	0.196718196153747	0.00183739156540193	1.88622372484807e-08	-0.194493056845388	0.10287233925274	-0.32070473422415	0.526723804296023	ENSG00000117751	PPP1R8
296	THEMIS2	-0.190783117143151	-1.66079149268471	-4.16397705512154	7.02748162419527	0.84882093818526	0.0977702413804097	4.0613242919671e-05	1.35048609588254e-11	0.865865719894138	0.176290857804499	0.00011382940209872	6.56656812530766e-11	-0.0216597889575295	-0.198468885461339	-0.725424150658159	1.11780742181875	ENSG00000130775	THEMIS2
297	RPA2	8.07405414538417	-0.895524618195196	-6.35675865986602	-4.16545447073763	1.5372706539441e-14	0.371204203385697	7.38900487022597e-10	4.03695970805749e-05	5.2987507615473e-14	0.49344404115924	4.5274554900939e-09	9.65161063835442e-05	0.382513972788295	-0.0493879065726173	-0.492448089165118	-0.319248871175033	ENSG00000117748	RPA2
298	SMPDL3B	4.98269519811102	-3.1530202050642	0.891652272590408	-3.73494818942253	1.04636575566986e-06	0.00177471288523526	0.373273202374281	0.00022355409306617	2.08974693379211e-06	0.0067086324623715	0.440740488224239	0.0004807520940376	0.555988897778806	-0.380545830726497	0.162865435121456	-0.639331142202077	ENSG00000130768	SMPDL3B
299	XKR8	-3.20635652147639	0.300693603745757	0.95118054475835	3.48732666368449	0.00148519175613174	0.76385048482109	0.342256202231383	0.00055867364975705	0.00222331329557369	0.836212981890702	0.408406115049362	0.00113743178705495	-0.353157295417031	0.0355881873343017	0.167689379190878	0.577857137911073	ENSG00000158156	XKR8
300	EYA3	-0.453485362728867	-0.859573210695874	0.839862885091753	1.10908216589771	0.650517928193787	0.390691117859266	0.401634674484489	0.26825764202401	0.683365662582145	0.512667687154284	0.469656154692103	0.327306195464384	-0.0420792347904232	-0.0842721897107849	0.122821799546634	0.155045875980631	ENSG00000158161	EYA3
301	PTAFR	-4.06014103022966	3.62811099180825	-2.84905241921612	3.66381648810681	6.22237080771807e-05	0.00033396427799847	0.00467934000642455	0.00029234322747544	0.00010710626876979	0.00161367181251208	0.00890323041736213	0.00061773046310449	-0.524343534380369	0.497854443999527	-0.587734807562849	0.717247670981623	ENSG00000169403	PTAFR
302	DNAJC8	-1.46114363904102	3.1898439229799	-0.822042186833552	-1.51483470962814	0.144993235677295	0.00156973007444842	0.411686799599018	0.130837045048047	0.171068918686661	0.00604956769247022	0.479445336132401	0.173757551678603	-0.0526869795259123	0.12056784251599	-0.047068827326082	-0.0826347833810019	ENSG00000126698	DNAJC8
303	ATP5IF1	11.3510869473306	-0.0128557564327618	-5.41295353075635	-11.1245347857677	3.44514909245939e-25	0.989751174160738	1.24627475250124e-07	2.11868612659814e-24	2.35653093340339e-24	0.993427452988142	5.33119030478455e-07	3.27016443828835e-23	0.551590948722206	-0.00078738479744318	-0.472650711967391	-0.821264395314636	ENSG00000130770	ATP5IF1
304	SESN2	7.45661817999488	-0.897823042989555	-5.38332354807393	-4.27120762686491	9.04084156960347e-13	0.369979334972862	1.44920243327539e-07	2.59147737053357e-05	2.7948048071076e-12	0.492325645812194	6.12442092789414e-07	6.35452362554905e-05	0.788468415489319	-0.108892069120276	-0.932362987329436	-0.719337075061778	ENSG00000130766	SESN2
305	MED18	1.39515195099735	-0.734805437504352	-2.08128231912893	0.92864332340843	0.163973031809416	0.463015612784555	0.0382312523662071	0.353799197341357	0.191904010180234	0.58289412384221	0.0590281284383977	0.416628914903009	0.167977435311861	-0.0937414565556135	-0.393618696804264	0.168990001941181	ENSG00000130772	MED18
306	PHACTR4	-6.96997970962001	1.59729824779243	2.8957878593833	4.95482634330275	1.92606433247232e-11	0.111221951331879	0.0040517821155746	1.19494247981875e-06	5.44287194595553e-11	0.195332680232158	0.00781342660344406	3.44892148381639e-06	-0.702582888748328	0.182386778577365	0.488629273918625	0.780328469590846	ENSG00000204138	PHACTR4
307	RCC1	1.43227867563762	-0.803417361406222	-1.99335987275279	0.888322057602457	0.153075982400914	0.422351497724334	0.0471011147664939	0.375058877068683	0.179984919693434	0.543653586608644	0.0711668044985847	0.438246752815443	0.165419901713071	-0.0983210431053525	-0.36190989098506	0.155113270631791	ENSG00000180198	RCC1
308	SNHG3	0.768526008584966	-1.26674321755637	0.323871022636646	0.336000873067156	0.442762340968202	0.206201679373028	0.746254806826064	0.737098371556085	0.482512281589967	0.315393771131181	0.791469914923484	0.777423027418687	0.0714828319934712	-0.12439151535562	0.0475518798825771	0.0471985367446734	ENSG00000242125	SNHG3
309	TRNAU1AP	-1.72095946344838	-2.00933159629093	2.38598204217035	3.22398105818601	0.086260248210714	0.0453717825887247	0.0176355928346167	0.00139948163081474	0.105189428707872	0.0961886786397902	0.0295249072953413	0.00267331535727558	-0.139091053396853	-0.171474423315054	0.302915977611713	0.38867131902776	ENSG00000180098	TRNAU1AP
310	SNHG12	-7.25232212042469	3.47934716561234	4.24809225418653	1.28517017274774	3.32110991297176e-12	0.00057492841711147	2.8569535921622e-05	0.199695791269496	9.85520653042132e-12	0.00257223274388183	8.21054349508703e-05	0.252202506248693	-0.464540251046064	0.250252427597219	0.451610490409454	0.134089702519073	ENSG00000197989	SNHG12
311	TAF12	-2.93447577045071	-1.33916712401928	2.42606134343737	4.07735376077017	0.00359169962977266	0.181501102430027	0.0158359252921014	5.80048401524321e-05	0.00518427109229929	0.285639863284853	0.0267914984293827	0.00013589453349172	-0.23024882512392	-0.112357603733044	0.301635318053673	0.476894515094515	ENSG00000120656	TAF12
312	AL360012.1	-3.50548970248258	1.4670554742889	0.0168340593123523	3.13181414486602	0.00052331118170116	0.143378601409666	0.986579863588787	0.00190369692946628	0.00082255973907394	0.238381432931948	0.990050567994897	0.00356183013500529	-0.41501107049837	0.186582571837327	0.00320442907129082	0.561588658618774	ENSG00000270103	AL360012.1
313	GMEB1	0.881168478816696	0.159274607530832	-1.14472143592868	-0.46234810573057	0.378912251072607	0.873556642729541	0.253210555902437	0.644157268814861	0.417926701669944	0.915313084356157	0.314755923428111	0.696567116098569	0.104159495822289	0.019928103211869	-0.213180819364725	-0.0825339512980744	ENSG00000162419	GMEB1
314	YTHDF2	8.67573015860243	-2.78298930820568	-2.84393666648001	-5.33658097972236	2.39477564928722e-16	0.00571781521185987	0.00475314956309871	1.83670634217592e-07	9.32249787758916e-16	0.0179091552508112	0.00903028069437254	5.84679158811279e-07	0.401848915212753	-0.150395362558461	-0.229150461533031	-0.398506336965003	ENSG00000198492	YTHDF2
315	OPRD1	9.0309073280382	0.530857059624013	-5.69378472663571	-8.55876269685309	1.89133294198442e-17	0.595899399102925	2.89111470044978e-08	5.44425404491545e-16	7.9254876600457e-17	0.701186643020507	1.36567711885092e-07	3.95581553339046e-15	1.30594929856552	0.0911903282930939	-1.38843204851134	-1.88740951560698	ENSG00000116329	OPRD1
316	EPB41	-3.80868508152455	1.75279982801024	3.14009648947773	0.168393803646444	0.00016855699639707	0.0806286832688912	0.00185224550640411	0.866383710261001	0.00027852949715731	0.151871391180484	0.00382620219668082	0.8897776300327	-0.468027325724599	0.231836263207464	0.61284127540409	0.0319439204604094	ENSG00000159023	EPB41
317	SRSF4	-1.90776338095453	0.48110128387453	1.08291546822737	1.1359369634282	0.0573496063138615	0.630785210201819	0.279690335473871	0.256863678704531	0.0715256526320721	0.730352929791704	0.342775871401027	0.315176685260841	-0.0836142378898223	0.0224754179255448	0.0753620772710318	0.0755425719956095	ENSG00000116350	SRSF4
318	MECR	7.68561037855412	-0.986994591270183	-4.91329347516504	-4.85827248833045	2.04432037491678e-13	0.324417963876473	1.4550909190469e-06	1.88602833839592e-06	6.58250649147534e-13	0.445911868970572	5.19208258443328e-06	5.30249690174315e-06	0.527881648308834	-0.0781534676306778	-0.559773522351315	-0.529901311000872	ENSG00000116353	MECR
319	PTPRU	3.15152958257431	-4.70106202548913	1.00656631931042	0.84228088408221	0.00178358765651161	3.90549592800883e-06	0.314930867562099	0.400282538578276	0.00265119987078113	3.32560858347419e-05	0.380098337689146	0.462805090764824	0.449201466571533	-0.69514007443963	0.229424980815363	0.183797856784834	ENSG00000060656	PTPRU
320	MATN1-AS1	-4.43629173979262	-0.767741497653912	-1.87703891011337	11.0761167784197	1.27471665358368e-05	0.443227401834511	0.0614549201247597	3.12059298556547e-24	2.32650892556908e-05	0.564176814562484	0.0902690559360922	4.75466017306137e-23	-0.549335495911334	-0.103553621469315	-0.375839843006747	1.80551537201083	ENSG00000186056	MATN1-AS1
321	LAPTM5	-18.5920905942127	8.44660707766871	3.78824361509378	5.04446768247109	2.71584649459197e-52	1.19152842582923e-15	0.00018233598468646	7.77323276300206e-07	1.09802885571377e-50	5.33555345100973e-14	0.00045588435450581	2.30577464820496e-06	-1.19145739281397	0.751140092104669	0.544996576499256	0.682708711156561	ENSG00000162511	LAPTM5
322	SDC3	0.755864773907471	6.56096239280546	-8.72652058908947	-2.45808641185282	0.450306720145763	2.25275683061282e-10	1.6658578066765e-16	0.0145168511130701	0.490144482555493	4.74063746157923e-09	2.61046527508085e-15	0.0234301733597791	0.0434955884247966	0.374799710059465	-0.71098281436947	-0.211759745731746	ENSG00000162512	SDC3
323	PUM1	13.8704910850828	-4.57734810396621	-4.43214831625379	-6.34487771114483	2.46118831816694e-34	6.83336670180124e-06	1.29756212240325e-05	7.9155317077769e-10	3.05496735318643e-33	5.44266704625369e-05	3.95726557740758e-05	3.24543120645716e-09	0.629397071989402	-0.271113413148793	-0.392384047004995	-0.521068415976793	ENSG00000134644	PUM1
324	NKAIN1	0.606691761854578	0.443198160849329	-7.91492890248607	5.62553876646323	0.544501455623702	0.65793272667272	4.46961032107417e-14	4.14630280690106e-08	0.582708102155586	0.752174240883671	5.11514690830807e-13	1.43286457246854e-07	0.0732156134262596	0.0565585877280204	-1.37412343749797	0.976107887782957	ENSG00000084628	NKAIN1
325	SNRNP40	0.0884587785919468	-2.51112974948608	-1.07814111175318	4.59551522178707	0.929569409992873	0.0125449611017063	0.281811791233274	6.29897797220237e-06	0.938218267037755	0.034268944992141	0.344991562596944	1.66576349008571e-05	0.00694068633536057	-0.206320194052574	-0.133222114616975	0.526542508468494	ENSG00000060688	SNRNP40
326	ZCCHC17	8.43042237732977	0.449228740713364	-9.66371683419713	-4.09544062021967	1.33543063795765e-15	0.653581761750559	1.78045890715016e-19	5.38727253299518e-05	4.94732408540156e-15	0.748588999777353	3.92925343921792e-18	0.00012692803012887	0.420244476573158	0.0262911842889215	-0.739568294163141	-0.333092571503797	ENSG00000121766	ZCCHC17
327	FABP3	15.9721074512616	-2.3539589414151	-8.06419273617153	-8.27109919707398	2.82698510469399e-42	0.0192009049090693	1.63887904627934e-14	4.00671814362692e-15	5.88471331793326e-41	0.048574599970324	1.97321120954866e-13	2.68813093573297e-14	1.19077673538942	-0.248563731387646	-1.16471670014914	-1.13780610508379	ENSG00000121769	FABP3
328	TINAGL1	-7.33398456252638	-0.0473379059180344	17.2237218200955	-1.494620533301	1.98001068570752e-12	0.962274515992946	4.52910454093053e-47	0.136034555112898	5.97806440663242e-12	0.976216849601906	1.20286769566369e-44	0.179761198160683	-1.19826952004897	-0.00885829031040318	3.4335566985845	-0.397756973855354	ENSG00000142910	TINAGL1
329	PEF1	11.2463320660546	-5.74515995336166	-3.09048650368069	-3.63234546908801	8.00992473258377e-25	2.20053674501177e-08	0.00218019590320387	0.00032874932274649	5.36222862150023e-24	3.25620249953519e-07	0.00444876641845973	0.00069001969854025	0.491958699165741	-0.300394769137668	-0.24978487143885	-0.279107705960458	ENSG00000162517	PEF1
330	COL16A1	-10.7112116043792	0.710689335471612	2.73364900338659	12.52182811966	5.66575571688754e-23	0.477813154545746	0.00662478840537186	2.2666796200097e-29	3.33493699132348e-22	0.596337847976813	0.0121846171592134	6.40659318653749e-28	-0.931307321096593	0.0764587388201452	0.433802603136139	1.56699261619131	ENSG00000084636	COL16A1
331	ADGRB2	13.7179469196134	-1.25822349155084	-7.61571228640858	-8.74704806661926	9.10765189225078e-34	0.209261415040316	3.22129559933217e-13	1.44239839411623e-16	1.09263449959681e-32	0.319123140013962	3.27530279947938e-12	1.09451748093431e-15	0.996660447319759	-0.122334379600996	-1.01600824061735	-1.08927609135603	ENSG00000121753	ADGRB2
332	PTP4A2	-11.8088925479441	2.12503554820247	-1.40365689511078	19.6759816580803	8.3278554039851e-27	0.0343774310371149	0.161425307956048	1.96753404814006e-56	6.35690211313114e-26	0.07749595486549	0.212275520211283	2.75526313432268e-53	-0.759761546160835	0.172996936686187	-0.171143516149007	1.53363513382899	ENSG00000184007	PTP4A2
333	KHDRBS1	-1.09574708489614	2.68177596734135	-2.41877123826406	0.152333028872698	0.274043680474544	0.00771710992416808	0.0161506632457317	0.879023746837977	0.309711581366829	0.0229487183922558	0.0272611019764685	0.900109871616917	-0.040907135300596	0.105249337050252	-0.141943935290056	0.00862020847947171	ENSG00000121774	KHDRBS1
334	TMEM39B	3.84292964640129	-1.72792956434284	-2.95079576670423	-0.423083552397744	0.00014761095107557	0.0850005398021418	0.00341201426822002	0.672528761172363	0.00024547113142266	0.158191170123498	0.00667920546291285	0.721623922896286	0.349398011256506	-0.169243758697403	-0.427190931795844	-0.0594040677679356	ENSG00000121775	TMEM39B
335	KPNA6	6.86540214358637	-3.79994649347635	-2.71788032254296	-1.7796754681576	3.64852523076681e-11	0.00017432046537358	0.00694100575941207	0.0761123619695999	1.0126465343195e-10	0.00092180997206133	0.0127163716362968	0.106449502794599	0.526016062766354	-0.32314808351528	-0.348575978071075	-0.219829229822147	ENSG00000025800	KPNA6
336	AL049795.2	6.32187252740158	-2.69743707433289	-2.34805784397148	-2.98382626172547	9.03812664789178e-10	0.00737142036050764	0.0195019295772905	0.00307380429890342	2.26821933665893e-09	0.0221085200999337	0.0322984327715927	0.00556195012572634	0.761080319025185	-0.360614032044594	-0.469508789318509	-0.567852356168419	ENSG00000250135	AL049795.2
337	TXLNA	-2.11020924363702	-4.61668582512598	4.91459789275416	5.22008546487246	0.0356447334366306	5.72714464009826e-06	1.44613624528527e-06	3.28998478944004e-07	0.0456415797942391	4.65791636938086e-05	5.1634412245028e-06	1.02010720001076e-06	-0.117318319716527	-0.264728480337442	0.418602729972005	0.423204488995551	ENSG00000084652	TXLNA
338	CCDC28B	-2.82239976370012	5.12027989279529	-0.970837469483127	-1.90055218105832	0.00507594215647441	5.37823817715483e-07	0.332388615277255	0.0582916789008684	0.00720975684447503	5.79228035567042e-06	0.398390462942019	0.0835553894793892	-0.208666072442053	0.389406506484333	-0.114537379645529	-0.213572833142771	ENSG00000160050	CCDC28B
339	IQCC	2.95270300701123	-0.933212417288032	-0.906446910586332	-2.21404590887297	0.0033918302122757	0.351439369982399	0.36540571359781	0.027555813673306	0.00490911891289062	0.473586917610784	0.432639661335882	0.0422147940152765	0.359152427889059	-0.121510313776086	-0.176050956196723	-0.408782578611328	ENSG00000160051	IQCC
340	TMEM234	1.21166994796579	-2.84030231870713	3.83000659832558	-1.40553139057519	0.226565500965788	0.00480637990571745	0.00015517996105465	0.160868509156363	0.259268626170195	0.0154405580954477	0.00039309194541784	0.208324381256377	0.130712816342961	-0.320566776747693	0.638138335900536	-0.228599086224472	ENSG00000160055	TMEM234
341	EIF3I	6.45536241410619	-1.69841031226952	-3.5581434217596	-3.41593220263165	4.18161811740247e-10	0.0904375862554441	0.00043213057956062	0.00072070219783972	1.07661115628393e-09	0.165963852594575	0.00100780309576864	0.00144234073736821	0.212435719958586	-0.0629442102653308	-0.193758283321834	-0.177930693539609	ENSG00000084623	EIF3I
342	LCK	-1.48899320766576	1.43402662383885	1.4584126557028	-1.1956898636972	0.137510151006743	0.152576442258344	0.145742605493603	0.232734878011421	0.162840544943903	0.250350182844858	0.194239409501943	0.288744205934917	-0.160828471012238	0.163805624200129	0.248448971924002	-0.195116305164294	ENSG00000182866	LCK
343	HDAC1	-9.93332184772701	2.65704396743147	4.57535710331347	5.27727602644755	2.33745979121778e-20	0.00829282131687674	6.89326527024594e-06	2.47430995594667e-07	1.1739886085399e-19	0.0243783625124369	2.20608477773017e-05	7.76574379816676e-07	-0.766928261296375	0.2464244493979	0.619480506376746	0.676526417270428	ENSG00000116478	HDAC1
344	MARCKSL1	-14.7790947316231	4.74227686435072	-1.29215129478483	15.8218837467347	9.55263892495733e-38	3.23293411815601e-06	0.197270365962755	1.04351938102452e-41	1.48485216952616e-36	2.83923130878422e-05	0.252765988794732	1.64024209645936e-39	-1.252618995625	0.536129485825526	-0.225072772046532	1.96500983659293	ENSG00000175130	MARCKSL1
345	FAM229A	-10.1398017098742	4.1749443934806	1.97125497880197	5.87665364732647	4.82642926880225e-21	3.8810040688497e-05	0.0495868196791759	1.08398595543003e-08	2.53050770784989e-20	0.00025024272363566	0.0744624069348826	3.9558681965042e-08	-0.831154059061215	0.406508894517889	0.292423193276903	0.795970835377012	ENSG00000225828	FAM229A
346	BSDC1	11.6048225029357	-6.17447102178658	-7.03221258960236	-0.0154152950086226	4.40729197086228e-26	2.08715642004714e-09	1.31060311367404e-11	0.987710814952212	3.20537891969606e-25	3.74278899818464e-08	1.03903913345522e-10	0.989865566791784	0.489095359339478	-0.311678710424609	-0.521137575195728	-0.00117637802167487	ENSG00000160058	BSDC1
347	ZBTB8A	-1.61287115855432	1.4733592208488	0.832591720858572	-0.468676621600132	0.107794398698299	0.1416727444471	0.405718123330604	0.639631443348768	0.129582091271156	0.236259278495522	0.473604271884255	0.692207584188874	-0.204567807869352	0.197684813543488	0.167016224512088	-0.0900304286033199	ENSG00000160062	ZBTB8A
348	ZBTB8OS	-1.16086841414922	2.24279992941326	0.0140630404900433	-1.45311419733463	0.246592417083396	0.025618833903793	0.988788763309318	0.147207379259152	0.280560572623726	0.0610920226196905	0.991427592919139	0.192674183882062	-0.0505087001575901	0.102842902752808	0.00096988758462591	-0.0954579235091436	ENSG00000176261	ZBTB8OS
349	RBBP4	-1.88213410715949	0.0935499257733423	-0.490340232009151	3.19966593169717	0.0607584346954705	0.925527352902724	0.624241187869667	0.00151887327468922	0.0755629685167954	0.950877976333937	0.682311165681143	0.00288741502200578	-0.0573517491625927	0.00304931051806063	-0.0238442298766634	0.146165350533338	ENSG00000162521	RBBP4
350	SYNC	-0.447093233436447	0.0905067061095488	1.587199485804	-0.968907622020101	0.6551213021682	0.927943239907989	0.113490296847423	0.333349461648783	0.687618461338168	0.952520865139422	0.156124848931428	0.395432763675908	-0.0485858403910513	0.0104019402817261	0.270982407261929	-0.158682183999378	ENSG00000162520	SYNC
351	KIAA1522	1.94686606348915	0.407117352135175	3.53112878077367	-7.39072532857693	0.0524576367922845	0.684203841568504	0.00047683551546276	1.37765376253518e-12	0.0658188024068054	0.773837045655685	0.00110254792557617	7.31267352105167e-12	0.248785830830977	0.0553178866113333	0.70179800906949	-1.32151171809389	ENSG00000162522	KIAA1522
352	YARS	18.3971659515147	-4.79113567706586	-4.9938999221446	-8.91602429069527	1.50907867422209e-51	2.57965402623967e-06	9.91230475347982e-07	4.31746601424292e-17	5.68358139308485e-50	2.31837751576405e-05	3.62682048509746e-06	3.43963959284901e-16	0.752287843301181	-0.289716639042294	-0.449132921853178	-0.7109455347603	ENSG00000134684	YARS
353	S100PBP	-2.18233505058484	-0.696957838404997	-0.852948523309274	5.30131525869415	0.0298384155420995	0.486353492866551	0.39434857644956	2.19346481659816e-07	0.0385758248435166	0.604274012269426	0.462153489929171	6.92237902783815e-07	-0.152445588974371	-0.0518661033285007	-0.0946444468924681	0.539333596886754	ENSG00000116497	S100PBP
354	FNDC5	7.78545621394146	-3.15621924017373	-1.4911012286184	-5.08128597720185	1.05940877176401e-13	0.00175596974556574	0.136955145693741	6.50342472265683e-07	3.474373583192e-13	0.00664267140488572	0.183832089950016	1.94521853257876e-06	0.773404541446142	-0.356875038645265	-0.254581503967359	-0.800289251290477	ENSG00000160097	FNDC5
355	HPCA	9.42804417517919	0.964691809961303	-4.27273652674341	-12.0485013648181	1.03529617060053e-18	0.335454020824328	2.57443794885495e-05	1.15523146139341e-27	4.67263469438343e-18	0.457326199236792	7.45005488712411e-05	2.59027444414908e-26	1.14688432281302	0.140568542744223	-0.903687188610947	-2.06972250096017	ENSG00000121905	HPCA
356	TMEM54	-8.20472032817067	4.72602560934379	0.0329895191472859	4.83192139602942	6.32319442945811e-15	3.48360508507298e-06	0.973704246663287	2.13357003522437e-06	2.2381086165297e-14	3.01468835564405e-05	0.980643361595376	5.94958595629911e-06	-0.491796297463932	0.319495906579567	0.00344492357042682	0.465342930806324	ENSG00000121900	TMEM54
357	RNF19B	4.63006113666069	-0.603541235138543	-2.32150792371101	-3.77262917205162	5.39285780787565e-06	0.546591738659435	0.0209096459277622	0.00019361229940365	1.01554500822147e-05	0.657686232019211	0.0343579470454711	0.000420590023976	0.362375604366778	-0.0516383889898971	-0.293892438921257	-0.450599888784542	ENSG00000116514	RNF19B
358	AK2	-12.855720779583	1.61684376594492	3.29217835351608	12.6104780570025	1.38525085145228e-30	0.106933021043851	0.00110937784228295	1.0796469564627e-29	1.33615554888985e-29	0.189050413882644	0.00240012026439981	3.13790221082101e-28	-0.689434847213904	0.11321800396363	0.339426351147297	1.02792583396099	ENSG00000004455	AK2
359	AZIN2	2.85842075544029	-4.44254388942498	-4.81948839965155	6.80325958387196	0.00454716069393548	1.24019997675433e-05	2.26054991775432e-06	5.31187757487822e-11	0.00648920356951844	9.237930581201e-05	7.81276888783656e-06	2.4395993489393e-10	0.203705442224389	-0.329004965194407	-0.529597550125929	0.69150007185921	ENSG00000142920	AZIN2
360	TRIM62	0.910544559836613	-1.73789140702763	-4.69385545719273	5.71657612794672	0.363245893974177	0.0832267918020469	4.03538019401356e-06	2.56244536092076e-08	0.401913500271385	0.15566118272447	1.34286015356632e-05	9.00979418845547e-08	0.104520662842746	-0.210162835965447	-0.821959144837285	0.942788475737522	ENSG00000116525	TRIM62
361	ZNF362	-0.415443312702557	0.344483296589955	-0.435659597538785	0.551584305168787	0.678106053564727	0.730717327774886	0.663387928119156	0.581632065212731	0.709519470799555	0.811592019398972	0.718876373179562	0.637457156352679	-0.0308258384979161	0.0270430194602544	-0.0510086258065882	0.0617665568390926	ENSG00000160094	ZNF362
362	PHC2	-2.7421057769651	-3.99723170082995	-0.403185477911056	12.2253778227768	0.00646097064959419	8.0217983716707e-05	0.687090641245823	2.67447923050904e-28	0.00907410575185529	0.00046735167215285	0.740042959556854	6.47762233754108e-27	-0.136103320463943	-0.207412201943431	-0.0319989446471019	0.761707093942017	ENSG00000134686	PHC2
363	CSMD2	7.60466262154243	-2.37792109708572	-6.22308011599834	-1.55969540650653	3.46933103805686e-13	0.0180188811936315	1.58513320170542e-09	0.119856008026297	1.10114816900138e-12	0.0461067850343355	9.18637766706934e-09	0.160698228534866	0.997960629863888	-0.35618307711325	-1.32252281358581	-0.335156205908986	ENSG00000121904	CSMD2
364	SMIM12	11.416389327565	-4.89242225972624	-1.42536087835719	-6.79325217491178	2.0328565530565e-25	1.60623516893467e-06	0.155062338313273	5.64260309581036e-11	1.41309216350552e-24	1.53109198900183e-05	0.204887653060358	2.58455718370095e-10	0.54845011569621	-0.285880164524246	-0.128547591697424	-0.548264169266095	ENSG00000163866	SMIM12
365	GJA4	-7.48354381290337	1.02697731218516	15.213874312605	-2.09501871694492	7.6024953747263e-13	0.305234877499056	2.11924069822231e-39	0.0369836403082618	2.36297091913406e-12	0.426006890730765	2.79015245430911e-37	0.0551977517012367	-1.0854510027422	0.170843021404649	2.85907518622901	-0.494769371977748	ENSG00000187513	GJA4
366	DLGAP3	5.90389171648638	5.15292507490198	-5.94833699873818	-12.3627220133796	9.35166705651386e-09	4.5833365471624e-07	7.32874642897416e-09	8.54462920796919e-29	2.16784167552354e-08	5.01076764886371e-06	3.82555099938726e-08	2.21584963500938e-27	0.639162482687715	0.597054524111019	-1.01474043797553	-1.74242283018335	ENSG00000116544	DLGAP3
367	TMEM35B	-10.3853104751885	1.9750971155918	8.45632179902348	3.46156768023959	7.24831488768098e-22	0.0491474431659669	1.11185964688883e-15	0.00061273617643264	3.98903331653583e-21	0.102500299827857	1.57273516994266e-14	0.0012389850435506	-1.22475400718438	0.284229600461056	1.64590928235793	0.701948676973667	ENSG00000243749	TMEM35B
368	ZMYM6	3.63949337727742	-0.0615577673439623	-4.42460165357515	-1.18373280163366	0.00032015097523111	0.950954830667606	1.34094443860416e-05	0.23742917183595	0.00051488887267279	0.968688547255905	4.08138868450079e-05	0.293881796943429	0.295520448673136	-0.00539884056199026	-0.561310873671746	-0.14781070066092	ENSG00000163867	ZMYM6
369	SFPQ	-2.36918883547065	1.8302193877894	-2.07093114478708	2.93503069682782	0.0184422980917279	0.0681808768093009	0.039195286459059	0.00358532239514506	0.0244711137742249	0.132987323776548	0.060364346392256	0.00642874890283748	-0.0687529954695424	0.0567314399198056	-0.0956647872968178	0.128492086231394	ENSG00000116560	SFPQ
370	ZMYM4	0.398571307047449	2.71680245762273	-1.00352501059354	-3.54658115664911	0.690484676882025	0.00696329934259992	0.31639289020545	0.00045078841882308	0.721002302243134	0.0210690754416439	0.381623684967877	0.00092823351952919	0.0195291510993982	0.139408642416443	-0.077607452893156	-0.257449457175938	ENSG00000146463	ZMYM4
371	KIAA0319L	9.63892515576091	-2.93373415772787	-4.58644290826805	-4.49391696046557	2.15450272367649e-19	0.00359993290558319	6.55949764699324e-06	9.89832169456903e-06	1.01834795813172e-18	0.0121410852676002	2.10636860025607e-05	2.5574261553697e-05	0.469309171330652	-0.170156029428356	-0.389283736596909	-0.365201362096462	ENSG00000142687	KIAA0319L
372	NCDN	14.3867369282072	-1.28978567695331	-6.11794627989328	-11.1734201847716	2.87173772206936e-36	0.198090145192778	2.86508327468507e-09	1.43207654932759e-24	4.04353271213495e-35	0.305657677707057	1.60427999866408e-08	2.2418401591303e-23	1.37652881048661	-0.168166875688379	-1.12666087802865	-1.75927945797927	ENSG00000020129	NCDN
373	TFAP2E	1.79650666624365	-0.312253129766874	-4.60940326128513	2.02864737469427	0.0733916317738026	0.75505889088618	5.91692962467331e-06	0.0433519560160206	0.090376904296399	0.830187520000764	1.91452101372819e-05	0.0638548030666266	0.216814351311359	-0.0400404318977083	-0.852889956463613	0.368868816967766	ENSG00000116819	TFAP2E
374	PSMB2	14.7629797842065	-7.71325175038333	-5.70843086572605	-1.72163849622474	1.09891057263477e-37	1.7032031902265e-13	2.67487772381132e-08	0.0861363740756388	1.70126818702171e-36	6.08727191235477e-12	1.27298179970873e-07	0.118978183846946	0.442611281211565	-0.293445623356099	-0.336569052772185	-0.101487088478683	ENSG00000126067	PSMB2
375	C1orf216	15.1973851516326	-1.97460042530879	-7.8803099113528	-8.50542581740135	2.49691725580147e-39	0.0492041155871756	5.63109087164346e-14	7.90683319344133e-16	4.29269122861226e-38	0.102576829950582	6.34074004289444e-13	5.65445025588534e-15	1.11141047804804	-0.200636282579044	-1.09664999734971	-1.11711273453926	ENSG00000142686	C1orf216
376	CLSPN	7.01566211265389	-1.69447393729508	-3.44169726768749	-4.3160826236238	1.45400196381349e-11	0.0911834056546706	0.00065770427826068	2.14137436323211e-05	4.13924343939808e-11	0.167133410364653	0.00148552444315654	5.31427915115633e-05	0.954099985616876	-0.261074107471667	-0.779767802811073	-0.925991681370782	ENSG00000092853	CLSPN
377	AGO4	-3.75810434359767	0.235793750068583	1.54789923678591	3.81823651515838	0.00020469418777894	0.813749017872314	0.122670207630062	0.00016243222297967	0.00033540147522038	0.87357933453935	0.166985849976447	0.00035739265287514	-0.338084405868758	0.0229372551325121	0.223746350843871	0.518003202536821	ENSG00000134698	AGO4
378	AGO1	-0.674790464116383	1.17153757939406	-1.97327391085034	1.22724373911229	0.500314013630774	0.242285857633535	0.0493552927879858	0.220665675251007	0.539467805261686	0.35779612223056	0.0741798156021205	0.275523552043974	-0.0461408069740057	0.0846371462066395	-0.211788961803537	0.126473749282918	ENSG00000092847	AGO1
379	AGO3	-3.81437873543922	0.414048846533465	-1.23470010037022	6.63895383078884	0.00016488989958042	0.679125758963041	0.217880315534119	1.42062595240276e-10	0.00027270388803273	0.769549300505126	0.275892180886771	6.26849675474424e-10	-0.37466641142339	0.0439925583448845	-0.195244239030546	0.941958719165737	ENSG00000126070	AGO3
380	TEKT2	-2.62359398328136	-1.47212994298331	7.72823769664761	-0.760265568882886	0.00913305534113506	0.142004163728863	1.54153216487744e-13	0.447675868897334	0.0126073648601886	0.236709461971583	1.63876890736867e-12	0.510096832938423	-0.32107873990706	-0.191896582842929	1.38029704207575	-0.141801412982112	ENSG00000092850	TEKT2
381	ADPRHL2	0.325533406067568	-1.6044551783501	-0.94336857244554	2.72431851907034	0.744997964532233	0.109635918143187	0.346229484078808	0.00681045240244742	0.771699861855592	0.193075532534315	0.412508235188333	0.0116254664015182	0.0254760658147838	-0.132291927659399	-0.116337476769376	0.318060367907434	ENSG00000116863	ADPRHL2
382	COL8A2	-6.16471727456334	0.578936251113163	6.45181924180704	2.17306717426639	2.20607420084193e-09	0.563054209921768	4.26348611269219e-10	0.030535113037825	5.38206635884844e-09	0.673026076638079	2.69933169255695e-09	0.0463503036297455	-0.902672379474126	0.0949068923865311	1.48170403832714	0.504872789238199	ENSG00000171812	COL8A2
383	TRAPPC3	7.68874845399655	-5.07242854865327	0.573377452731034	-4.31884532104936	2.00268481597195e-13	6.78937649873494e-07	0.566806243435477	2.11626016235486e-05	6.45519081507258e-13	7.11452759091925e-06	0.629630300272596	5.25533960034084e-05	0.319961539709249	-0.234630737189826	0.0411619221826466	-0.287947906002582	ENSG00000054116	TRAPPC3
384	MAP7D1	1.16045461840735	-1.49356337489696	-8.22453534234592	8.32368454969947	0.246760505773622	0.136310778747028	5.5061654454405e-15	2.79037837257728e-15	0.280731080571408	0.229382567258742	7.08579553229453e-14	1.90527431077927e-14	0.0448673158113776	-0.0611847378619778	-0.456973222734895	0.440890479853779	ENSG00000116871	MAP7D1
385	THRAP3	-0.655749521806893	-1.70143268234564	2.11683733540888	1.39786673019779	0.512473770108911	0.0898682955749541	0.0350727070511569	0.163156290328453	0.551344178988522	0.165214372244491	0.0546268937731062	0.210861607200225	-0.0286073192290566	-0.0783772471129292	0.145114826634406	0.091959807876167	ENSG00000054118	THRAP3
386	SH3D21	4.22509934275036	-1.13146104268716	-1.03738232042338	-3.67247530655577	3.14787878940249e-05	0.258738960249601	0.3003689001408	0.00028301324854546	5.55631085962598e-05	0.376072366831936	0.364838553679931	0.00059941373306672	0.484275878042839	-0.14072112883643	-0.192500592722631	-0.639397775621069	ENSG00000214193	SH3D21
387	EVA1B	-10.794524639459	2.86717597742416	11.7709596779437	0.480577736095111	2.93647625409827e-23	0.00442631422204119	1.12544174281137e-26	0.631156892773585	1.76417629555888e-22	0.0144439455499145	4.51466265788187e-25	0.684479074646881	-1.35811841799429	0.441685506151318	2.27692033487474	0.107019486865232	ENSG00000142694	EVA1B
388	STK40	1.93219846896921	-2.00827817685885	0.752859068356317	-0.767677847091343	0.0542499076484338	0.0454841894423686	0.452107840431001	0.443265135305315	0.0679182036261763	0.0962944549436841	0.520342885086606	0.505894357578948	0.142623956717724	-0.15674839198394	0.0881397394940711	-0.0859699990080859	ENSG00000196182	STK40
389	LSM10	4.83226102085334	0.288528468010188	-3.43067359642452	-4.33939534240952	2.13068563928515e-06	0.773135811194957	0.00068398474864316	1.93809851507071e-05	4.14774189151376e-06	0.843332989629004	0.00153901563951201	4.84178876518799e-05	0.293128270385093	0.0192091748470978	-0.334439759071678	-0.400203992453629	ENSG00000181817	LSM10
390	OSCP1	5.24850940796063	-0.638232442496887	1.03090826829817	-8.50951617438475	2.8573420296082e-07	0.523795379186013	0.303390145805118	7.68414076121012e-16	5.9599860019072e-07	0.638182711459413	0.367841149624718	5.50541880398515e-15	0.420403298505622	-0.0563934763568838	0.135724946331609	-0.966312393948959	ENSG00000116885	OSCP1
391	MRPS15	1.70051851425726	1.90168288320163	-1.14058562579302	-4.28224662984821	0.0900406623857936	0.058143090205243	0.254925741752987	2.47303297350402e-05	0.109504686830157	0.117107238692673	0.316479378301339	6.08151339780587e-05	0.07861193159019	0.0930549140875474	-0.0835754040726495	-0.292029489542025	ENSG00000116898	MRPS15
392	CSF3R	-6.00736429503087	1.45207098002487	1.77169176079395	5.01622219625391	5.30211678712965e-09	0.147497076725173	0.0774313486456143	8.90690596786634e-07	1.25420465277864e-08	0.243807808764306	0.111015682663537	2.61722428359292e-06	-0.718126203606592	0.193270713885322	0.351137155830369	0.919407097615147	ENSG00000119535	CSF3R
393	GRIK3	7.85133875919163	-3.29481228843704	-6.02289398900261	-0.743091766231591	6.84533688397804e-14	0.00109944453447504	4.86155027287771e-09	0.457991009106656	2.27498531522757e-13	0.00448512807443153	2.62118727348296e-08	0.520541098227619	1.26065215039394	-0.601956870111873	-1.5796327439404	-0.196970265469358	ENSG00000163873	GRIK3
394	AL031430.1	-1.48478582213173	1.89765600302474	-2.03493267100453	1.47711517385142	0.138621075264504	0.0586739130751891	0.0427110293730446	0.140663761417791	0.1640786109862	0.117806694083709	0.06523108233813	0.185290283981499	-0.122395707231023	0.165081787672528	-0.263820252105454	0.183780379719656	ENSG00000284650	AL031430.1
395	MEAF6	12.1701050240499	-1.56640212030165	-3.90931599153168	-10.7838270768455	4.25221304896681e-28	0.118278605889157	0.00011379791180598	3.18304939725241e-23	3.55984183729809e-27	0.205500072762979	0.00029520765130674	4.3895875483685e-22	0.516590253001944	-0.0853309178995062	-0.311350104219172	-0.71700566499372	ENSG00000163875	MEAF6
396	SNIP1	1.62478530462874	0.546141442006432	-1.10752362234543	-2.17918294787148	0.105228942882935	0.585363042972762	0.268929066772776	0.0300735436521346	0.126692914120542	0.692225726543254	0.331486224259249	0.0457127359796211	0.189233331607387	0.0674998495649346	-0.203859263134547	-0.381647571145463	ENSG00000163877	SNIP1
397	DNALI1	-9.63597804748503	0.871902585720162	10.8369087654489	2.71070317515539	2.20256298163432e-19	0.383938885952573	2.0850326729208e-23	0.00708956274717096	1.03978793040439e-18	0.505832586316578	6.47537163178872e-22	0.0120751464570347	-1.21848567844034	0.132756678837087	2.09747365474396	0.582900269321938	ENSG00000163879	DNALI1
398	GNL2	0.787129730754081	0.16413785672083	-2.12531771942419	0.598942050177271	0.431809885771836	0.869729996839549	0.0343532994154449	0.549650604921912	0.471477139242228	0.912591534866365	0.0536365522192897	0.607550080239461	0.0707213133103063	0.0156106360320192	-0.299327731902898	0.0812449808136562	ENSG00000134697	GNL2
399	C1orf109	6.72026190978329	-1.88645716751728	-3.12413566160711	-3.94340467931632	8.75620214831641e-11	0.0601714409355315	0.00195242242568292	9.94477476772297e-05	2.36425132151912e-10	0.120233351076965	0.00401536916491585	0.00022524527352154	0.651903309904826	-0.205975847286695	-0.503813173975608	-0.603003736532388	ENSG00000116922	C1orf109
400	EPHA10	11.4547756463117	-2.94641645742122	-8.53834002606773	-3.02529952844052	1.49003077002302e-25	0.00345946632982628	6.27221065416102e-16	0.00269259109846995	1.04329245370157e-24	0.0117403876062225	9.23681959050634e-15	0.00492129488381955	1.33060852639446	-0.42595070252247	-1.67912156206723	-0.623741603839598	ENSG00000183317	EPHA10
401	MANEAL	14.6933744663288	-1.71041229542937	-7.95166059052817	-8.48646214598691	2.01195690818459e-37	0.0881939873197397	3.49558687627892e-14	9.02565282030013e-16	3.07157425308973e-36	0.162738402093109	4.05467019896088e-13	6.41583553502092e-15	1.28802723493415	-0.205672544147474	-1.30551739683998	-1.3176642224143	ENSG00000185090	MANEAL
402	YRDC	6.57056056199589	-4.24646415812029	-2.59651991170475	-0.934534046901885	2.13031060275115e-10	2.87701682744325e-05	0.00986758135366296	0.350758598418668	5.59892587012092e-10	0.00019218372597543	0.0174592491582615	0.413543505195969	0.642947449259516	-0.455942535931125	-0.423200148586138	-0.147111858778214	ENSG00000196449	YRDC
403	C1orf122	-13.1819145426625	5.92639341612599	-1.70990397495317	11.2957700870968	8.79231972720612e-32	8.26757796136969e-09	0.088287582798645	5.35689097277617e-25	9.22594639495116e-31	1.3279850981954e-07	0.124872089379334	8.69521059479917e-24	-0.626844387411645	0.353402802756887	-0.159765329714957	0.853084262046634	ENSG00000197982	C1orf122
404	MTF1	-4.17599585276797	3.10022636745207	-1.68841081193344	3.44233206200893	3.86454764225893e-05	0.00211196046815647	0.0923413839819201	0.00065625682419185	6.77549418180703e-05	0.00777177234865798	0.129949449923031	0.0013202272586981	-0.42024869871409	0.333909996840761	-0.274164419618198	0.52726189405517	ENSG00000188786	MTF1
405	INPP5B	-1.94387452455582	1.05215907831716	-2.35497555502041	3.72955117534697	0.0528190866075733	0.2935491627655	0.0191490899996606	0.00022818436957185	0.0662453354586435	0.413367885843291	0.031775566342214	0.00049023040849161	-0.180494276831848	0.103754971498115	-0.343929400151485	0.514322319087467	ENSG00000204084	INPP5B
406	SF3A3	4.95086367034312	-0.897555128261946	-3.18074496635399	-2.94459384757406	1.21801416751665e-06	0.370121981075003	0.00161815895744942	0.00347932542260854	2.41906784894618e-06	0.492430384909254	0.00338532127944463	0.00625385400348447	0.258565394569932	-0.0515045375456073	-0.268276990230934	-0.23802171619894	ENSG00000183431	SF3A3
407	FHL3	-3.34497146589777	2.52161170309407	1.75164449718441	-0.27386890649249	0.00092445155351894	0.0121847658584108	0.0808271307289734	0.784368446158584	0.00141384548554465	0.0334570647563208	0.115336833881344	0.819146545398429	-0.376825303435371	0.302619175451165	0.31519216857658	-0.0473812590990459	ENSG00000183386	FHL3
408	UTP11	3.16579260167603	1.50210345855399	-2.04677463031942	-5.08864530743059	0.00170104230328968	0.13409222176985	0.0415260305202711	6.27489695241955e-07	0.0025338802475461	0.226585847317109	0.0635915075190631	1.88051581040994e-06	0.18902881957705	0.0961146475994458	-0.194759711491935	-0.447815260528918	ENSG00000183520	UTP11
409	POU3F1	6.05897745195068	0.133447878919327	-3.55952151248044	-5.78659159326955	3.98415021723615e-09	0.893926101328428	0.00042995895357066	1.76274265742453e-08	9.53423177665149e-09	0.929716944491466	0.00100319414129089	6.27821685432774e-08	1.14406854262927	0.0281697043175409	-1.09841253714902	-1.65603008451322	ENSG00000185668	POU3F1
410	RRAGC	3.03009761572232	-3.09964294830057	-1.03602372322884	0.85637300940304	0.0026515231099121	0.00211599716913392	0.301001240087126	0.392455462938605	0.00387845997389478	0.00778290840337605	0.365462528754008	0.454972145927247	0.133226799403788	-0.144364079376089	-0.0729727684076864	0.0576855899472096	ENSG00000116954	RRAGC
411	AL139260.1	-3.3526748006504	3.12938159627511	0.354769350487216	0.230761041114882	0.00089998906656562	0.00191904436952541	0.723004422702383	0.817653243098054	0.00137821170905427	0.00717499016217705	0.771485184767769	0.848385461180279	-0.397997659666796	0.393622113467699	0.0675907254710234	0.0420730696390654	ENSG00000228436	AL139260.1
412	MYCBP	-4.71411383075012	-0.0957976452438656	11.4678657532982	-2.19970237113395	3.67982723257315e-06	0.923743422515548	1.32860265769239e-25	0.02856865811102	7.02056709073035e-06	0.949926638739526	4.91966234112826e-24	0.0436169929409282	-0.61094708123593	-0.0135880781426439	2.03194483990554	-0.441862866186177	ENSG00000214114	MYCBP
413	RHBDL2	-8.74645238061903	2.43204037744443	-1.14767832099898	11.243184760336	1.45132241320803e-16	0.0155821364374497	0.251989250858642	8.17877931089623e-25	5.72647808736077e-16	0.0408417950795432	0.313338910253998	1.30420203421372e-23	-1.2146462598802	0.395021552770762	-0.280084034871924	2.21644285055252	ENSG00000158315	RHBDL2
414	AKIRIN1	4.17997014638238	-1.46030539995683	-4.36126884171774	0.0157261921260258	3.80119205421504e-05	0.145222747524309	1.76402991055204e-05	0.987462985809071	6.67049013478337e-05	0.240823684235597	5.26304798414558e-05	0.989711746593983	0.15958189195233	-0.0605908416692758	-0.262954219584174	0.00093342375522214	ENSG00000174574	AKIRIN1
415	NDUFS5	2.83089015555218	7.07514177206358	-5.33520043148646	-10.0074403962789	0.00494650433374909	1.00554137100474e-11	1.84903209058909e-07	1.32520802961203e-20	0.00703498779033063	2.65683692606468e-10	7.67308467764935e-07	1.42552405643462e-19	0.121177319523812	0.301687500846816	-0.35011363400942	-0.569994173221322	ENSG00000168653	NDUFS5
416	MACF1	-6.90324267605885	2.46632459694731	-0.62454857567901	7.34057260819807	2.89775561489486e-11	0.0141936512852512	0.532728292244556	1.89677187081026e-12	8.10109391866432e-11	0.037839910764626	0.597114648456315	9.9414337863087e-12	-0.23791334581154	0.0959973866064275	-0.0366049843657175	0.379476103883908	ENSG00000127603	MACF1
417	BMP8A	2.54646802650379	-2.08846174394086	-3.82923846632321	2.77183247887487	0.0113674125073783	0.0375749851292045	0.00015564292360789	0.00591246099512219	0.0155302547462223	0.083197509117474	0.00039413506415519	0.0102045433242423	0.333646312824009	-0.290239943891484	-0.780991884272362	0.546884490120491	ENSG00000183682	BMP8A
418	PABPC4	-9.14533365132621	5.49104085479974	0.11135870645206	4.8009970616268	8.24683479873253e-18	8.35188888282791e-08	0.911404209371762	2.46415308116501e-06	3.51895410636221e-17	1.07839477243153e-06	0.930924371140019	6.83432014084727e-06	-0.435444374452828	0.297928636737307	0.0094428982816558	0.375521973988948	ENSG00000090621	PABPC4
419	HEYL	-4.95275458604777	2.36331762451133	7.18433024954362	-2.54034807522568	1.20709875376271e-06	0.0187313813024854	5.08423424485558e-12	0.0115637751655525	2.39769815641017e-06	0.047590004549478	4.28902214171716e-11	0.0190165893722826	-0.621483528329494	0.322802004421284	1.36701681362647	-0.494533685527352	ENSG00000163909	HEYL
420	HPCAL4	9.91828945994741	2.35236599583318	-7.12183093674569	-12.2365158892161	2.62030379559944e-20	0.0192818439933901	7.51480315505695e-12	2.43848932286221e-28	1.31049219699395e-19	0.0487153558921076	6.2035384673364e-11	5.92468289106775e-27	0.860777963798781	0.245700523347473	-1.03748264028019	-1.51017946107992	ENSG00000116983	HPCAL4
421	PPIE	-1.09964344674508	-1.83062983977904	-1.9578948711055	6.52570449896807	0.272344409226124	0.0681193755356492	0.0511421110762949	2.77097616619173e-10	0.307971904251888	0.132941956258855	0.0766112106407903	1.19129547485396e-09	-0.0642188690533905	-0.112786541333514	-0.179804589941373	0.540593462351369	ENSG00000084072	PPIE
422	BMP8B	-2.16304172407161	4.27620013955079	-6.24805396193314	2.98189092917162	0.0313053941240302	2.53729395807122e-05	1.37571629112016e-09	0.00309274645245635	0.0403639651030853	0.00017263461188219	8.04843666859666e-09	0.00559425391658496	-0.264597050971937	0.541364961477196	-1.14409090439876	0.546679932692651	ENSG00000116985	BMP8B
423	TRIT1	4.31959472878558	-1.69977328925143	-2.65263620712527	-1.408053639787	2.1098228524168e-05	0.0901804973203901	0.00839917811795013	0.160121007631398	3.77508551732239e-05	0.165630187280707	0.0150987209393049	0.207495920043245	0.504538093275614	-0.215134795670668	-0.497461092124323	-0.254712283372648	ENSG00000043514	TRIT1
424	MFSD2A	-3.36185526215138	3.47225710456001	0.0551120229416029	0.0628434683445925	0.00087162351685583	0.00058973758322346	0.956084837694086	0.949931804861916	0.00133690019452825	0.0026300861991819	0.96707143212553	0.958832941621975	-0.256219275249453	0.279602991381314	0.00674754494930252	0.00736040132630533	ENSG00000168389	MFSD2A
425	CAP1	-0.17756008953725	-0.527515037588384	-0.478858764785045	1.48508271779408	0.859184934204149	0.598214761211479	0.632377816064456	0.138541908690857	0.875438862712046	0.702913602129028	0.690029601094913	0.182729648212515	-0.00596939729413287	-0.0188347973897055	-0.0255159457599567	0.0753236946387825	ENSG00000131236	CAP1
426	PPT1	4.78249994280989	0.147292211897939	-4.00722712137403	-3.46845300061188	2.68555377541654e-06	0.882997495253191	7.70515320160298e-05	0.00059782516121057	5.18789445153203e-06	0.922086191911067	0.00020559532291268	0.00121010496495239	0.154806612835467	0.00524984148763693	-0.207810779267315	-0.172830607774197	ENSG00000131238	PPT1
427	RLF	1.14034716816655	0.448307264955385	-2.88331886401113	0.365909873313342	0.255025746819503	0.654245830731401	0.00421123789362869	0.714682843666941	0.289514083868201	0.749071114656348	0.00809053486074536	0.757880663902351	0.124917913609649	0.0520137081476553	-0.49254225835154	0.0605940819247006	ENSG00000117000	RLF
428	AL050341.2	0.652817723557127	1.41690610495603	-5.27789989107791	1.84665021848509	0.514359709925313	0.157518397186841	2.46594061423245e-07	0.0657544373822416	0.553295877911279	0.256686466343943	1.00040424602678e-06	0.0932156592523513	0.059646867695697	0.136555721986997	-0.72901268075357	0.253403362038252	ENSG00000259943	AL050341.2
429	ZMPSTE24	-2.33686220558653	1.78025137410377	-0.451118116354006	1.39508393048357	0.0200856942026542	0.0760179588987712	0.652220871062662	0.163992984729663	0.0265237919843708	0.144848279867767	0.708669697245486	0.211871839031764	-0.109585648507355	0.0887862476403148	-0.0337254734698237	0.099422028782256	ENSG00000084073	ZMPSTE24
430	COL9A2	-12.5696310163193	2.5567198590198	0.383557658746223	15.0836260263178	1.52937151417257e-29	0.0110444769750522	0.701570117958098	6.66561485215608e-39	1.39152030740191e-28	0.0308932491962418	0.752785323002684	6.93764399882515e-37	-1.50401894219736	0.393465454320501	0.0889452228741574	2.5404633579127	ENSG00000049089	COL9A2
431	SMAP2	15.4826040399255	-3.25842273031344	-5.66329588581519	-8.67513216478706	2.06406460997453e-40	0.0012452029224195	3.39731418808745e-08	2.4003833572793e-16	3.82702289519515e-39	0.00497693456589259	1.58967885034323e-07	1.78971467742161e-15	0.782725126950031	-0.228442518526772	-0.573326565991886	-0.791376547256557	ENSG00000084070	SMAP2
432	AL603839.3	-3.4393875477149	2.92364766566169	3.98853742863662	-2.78066605567374	0.00066321303087657	0.00371534929235814	8.30554719989202e-05	0.00575784658897509	0.00103120354573764	0.0124626018126413	0.00022062191596333	0.0099521845664915	-0.405854071023618	0.366604157013498	0.737465919499823	-0.498263045527449	ENSG00000238287	AL603839.3
433	EXO5	3.46294689642626	-1.2678148927992	-2.22466507840067	-1.21202853240944	0.00060976387558068	0.205819126587488	0.026825826474436	0.226427913976935	0.00095174817503747	0.314933726626965	0.0429681845702623	0.28205527954882	0.426871168378275	-0.167952506205579	-0.437219739518008	-0.229204735827059	ENSG00000164002	EXO5
434	ZNF684	-3.29770963039544	2.85410254806067	-0.187316985939504	1.04916681860475	0.00108860492499625	0.00460765043720396	0.851535053419308	0.294921680983666	0.00165210544479234	0.0149078444307267	0.880102386129295	0.355781468703297	-0.407788021976359	0.374702507230421	-0.0371578942454547	0.198804432416663	ENSG00000117010	ZNF684
435	RIMS3	8.36488877694649	-2.30119219284436	-3.79545882548137	-4.75282739776881	2.10302875416365e-15	0.0220464866572669	0.00017734405620029	3.07952773835136e-06	7.68383655814442e-15	0.05427586390739	0.00044405198987472	8.44827164408981e-06	0.968911903935527	-0.309439486524654	-0.750431335797781	-0.888020904492859	ENSG00000117016	RIMS3
436	NFYC	7.84565068368198	-4.90663797910592	-0.0993412153596025	-4.05379801138267	7.10903127462793e-14	1.50196761363006e-06	0.920931777911004	6.38399989643246e-05	2.35804301796659e-13	1.44241328680533e-05	0.938850635800206	0.00014859343367278	0.387469648793211	-0.270676425595738	-0.00848773588737125	-0.322718550501628	ENSG00000066136	NFYC
437	KCNQ4	2.43603060694202	-3.21294015438143	1.08594422241816	-0.165438756214317	0.0154148560253184	0.0014525821057351	0.278350196118528	0.868706893877406	0.020667633581165	0.00566900804579263	0.341432267957462	0.891747367272262	0.303480238566982	-0.420218631440006	0.21494183035257	-0.0313916492262657	ENSG00000117013	KCNQ4
438	CITED4	-5.69811853356449	0.0435428849631267	3.96434132846435	4.56034294130736	2.82761394812578e-08	0.965296920399008	9.14900694334807e-05	7.37257509315301e-06	6.35398472019395e-08	0.977911446286411	0.00024161032565632	1.9350340217231e-05	-0.56049495728755	0.00476086085543198	0.630671086289165	0.688769368393881	ENSG00000179862	CITED4
439	CTPS1	10.3884124646204	-4.2351089220092	-2.66789512927018	-5.31485105739552	7.07578217685401e-22	3.0178735691216e-05	0.0080354295688172	2.0492174187515e-07	3.89686623712046e-21	0.0001998895162552	0.0145040727768995	6.49732722500474e-07	0.904613413703484	-0.440401364486272	-0.420827066139827	-0.776576165557935	ENSG00000171793	CTPS1
440	SCMH1	3.95743222504171	-1.71645927295991	-0.579348526572415	-2.86840436018773	9.40632536791082e-05	0.0870807944621192	0.562776188200912	0.0044095975864859	0.00015926031651714	0.161147592250659	0.625821409801018	0.00778247493380257	0.394999431375083	-0.184806930897429	-0.0934301898345851	-0.437052908862778	ENSG00000010803	SCMH1
441	FOXO6	5.76867855443017	-0.179974197885984	-5.45895624708295	-3.07079448743502	1.94128754076794e-08	0.85729086316465	9.84804002044794e-08	0.00232468650842631	4.41251191943181e-08	0.905201998172839	4.27442120245083e-07	0.00428804585987294	0.784028349549915	-0.0272124342597306	-1.17576109809621	-0.652822150672262	ENSG00000204060	FOXO6
442	HIVEP3	4.92113189172265	-0.0776285304786817	-4.98034445050936	-2.47795511629483	1.40271608210696e-06	0.938173819125602	1.05769320957515e-06	0.0137481534306053	2.77231697828787e-06	0.959986017657152	3.84855035413053e-06	0.0223016591664957	0.546402283460397	-0.00946299083753901	-0.871231746471814	-0.426877309492557	ENSG00000127124	HIVEP3
443	FOXJ3	10.3127001964559	-0.471170541993578	-5.95062065246761	-8.07810551708582	1.27269772432531e-21	0.637851623696539	7.23759600195483e-09	1.49349944506257e-14	6.90304075546024e-21	0.735769538072599	3.78152832237596e-08	9.47913698052897e-14	0.561947881025103	-0.0314966673999855	-0.562239599851323	-0.700251281506061	ENSG00000198815	FOXJ3
444	RIMKLA	13.7385914286232	-1.4122220969567	-6.30828277652603	-9.91679793172685	7.63106218476361e-34	0.158891477328827	9.75849626529561e-10	2.642335109117e-20	9.18350639797646e-33	0.258454521306573	5.86042403394205e-09	2.77832969425517e-19	1.22214285757566	-0.168062397836452	-1.0573053985252	-1.47156042518566	ENSG00000177181	RIMKLA
445	ZMYND12	-4.66030754794014	0.427258413341032	5.76340359017332	0.948602373509384	4.70283240381185e-06	0.669488867267706	1.99526389309465e-08	0.343564575011525	8.8995614678523e-06	0.761654838359803	9.72012808641051e-08	0.40609796757808	-0.636305206110109	0.063778390349808	1.21966658482768	0.20186357415794	ENSG00000066185	ZMYND12
446	PPCS	-0.0420843042752018	0.277282446594111	3.65851769599252	-3.85347106404011	0.966458701860072	0.781748758065471	0.00029817388029685	0.00014166129470065	0.970743990835456	0.850310373641984	0.00071677129402195	0.00031434033183071	-0.00176779049903292	0.0123495663808669	0.238034714393159	-0.239058246134361	ENSG00000127125	PPCS
447	CCDC30	-2.33084666306274	2.5589215724316	3.97405812366006	-3.93323317758761	0.0204052951276717	0.0109762489353652	8.80095494516887e-05	0.00010354198899381	0.0269227551303344	0.0307358914016298	0.00023285796972755	0.0002340024645629	-0.249261603939533	0.288816380006055	0.659422830320218	-0.624771655184973	ENSG00000186409	CCDC30
448	PPIH	1.94823887123591	-0.0590943965079501	-1.7338617775028	-1.18596671613272	0.0522924655219478	0.952915143397271	0.083940120036621	0.236547078099348	0.0656275980853906	0.970108047643352	0.119413890750287	0.292907652013051	0.124812300031655	-0.00403103659327903	-0.175573764666461	-0.115158074252526	ENSG00000171960	PPIH
449	AC098484.2	5.362918499309	-0.749985185342585	-4.09153685289874	-2.89450575366342	1.6082631023021e-07	0.453834617340178	5.47343787579408e-05	0.00406804245662705	3.41894629145204e-07	0.574138244319494	0.00015012969558178	0.00722186539148129	0.613399251302527	-0.0947311733906504	-0.751438841818332	-0.515317819445692	ENSG00000234917	AC098484.2
450	YBX1	-22.2777372814263	5.42295249656836	9.92784735660992	5.36796341831606	3.26686914623049e-66	1.18464224419456e-07	2.42358152298016e-20	1.56713508515255e-07	4.30109848961833e-64	1.48239066852746e-06	5.8977645781969e-19	5.0312940499562e-07	-1.10958927541239	0.440851235320247	1.09696604252691	0.623240222087055	ENSG00000065978	YBX1
451	P3H1	-2.55497993602796	-0.364694229126167	3.39247695799752	1.15001110031289	0.0110988936545377	0.715589279314715	0.00078282736693193	0.251029037193129	0.0151903472105285	0.799279936536216	0.0017403193477009	0.308829269940337	-0.262668434277481	-0.0400505899173038	0.545738434695801	0.179889773680392	ENSG00000117385	P3H1
452	C1orf50	2.83721768766277	-0.0774311470918218	-2.34005644772445	-1.90117075071739	0.00485199853746299	0.938330707085521	0.0199171500617411	0.0582103222292681	0.00690939374028027	0.959995099259621	0.0329153287792146	0.0834579117293044	0.158494856386195	-0.0046389437676323	-0.207306517022843	-0.161539371738822	ENSG00000164008	C1orf50
453	SVBP	-3.52633604726377	1.69807106872491	0.26085413451148	2.57167688138957	0.00048527157757187	0.0905016674326098	0.794378772607394	0.0105883074872808	0.00076581532434352	0.166041887223907	0.832705723936325	0.0175209303611181	-0.172884211338627	0.089531081970734	0.0206111816436245	0.192245045784098	ENSG00000177868	SVBP
454	ERMAP	-1.92633789446151	1.53044932966936	0.441767484194153	0.289959552612837	0.0549802444066193	0.126929240605244	0.658966499406878	0.772041766999048	0.0687654826923971	0.21748030979297	0.714789096321636	0.808416979373732	-0.251853595232169	0.211984599962747	0.0915818138932727	0.0575297296469403	ENSG00000164010	ERMAP
455	ZNF691	-3.27111973987325	0.566591340721533	0.0272798164226819	4.12643552800807	0.00119248134024456	0.57140340977045	0.978254166368331	4.74354509200216e-05	0.00180247105928046	0.680071067860068	0.984196145172606	0.00011250126034981	-0.385467307654387	0.071760017817174	0.00515595042066153	0.726502761695263	ENSG00000164011	ZNF691
456	SLC2A1	-17.2356491221029	3.83508505670963	17.3225176569566	1.4085020358299	4.19302715403362e-47	0.0001521660065023	1.89552073384179e-47	0.159988396292201	1.18295586594751e-45	0.00081728213534224	5.21403596144623e-45	0.207358961420703	-1.18931793577953	0.382988298033456	1.88104541312375	0.204798963054053	ENSG00000117394	SLC2A1
457	FAM183A	-6.23078986027267	-1.5009493424998	16.0249027745729	-0.33266988248586	1.51898949286457e-09	0.134390389569414	1.7377066517258e-42	0.73960918696621	3.75096411479414e-09	0.226915440198099	2.97418147368713e-40	0.779697503149979	-1.26065809232926	-0.339302317028196	4.00728418230721	-0.107709207636302	ENSG00000186973	FAM183A
458	EBNA1BP2	5.09309844687862	0.998767782466391	-2.87615051249659	-6.47706779731657	6.1421481764552e-07	0.31868914702505	0.00430547710388318	3.68253673794927e-10	1.24836588613426e-06	0.440079571561978	0.00825815981771835	1.55882923636633e-09	0.254911371686177	0.0550347850901757	-0.233698447782235	-0.478434364710947	ENSG00000117395	EBNA1BP2
459	CFAP57	1.02153593275876	-4.4065587932124	9.09988800976122	-3.22110400095807	0.307800556634423	1.45059831493779e-05	1.14286626152127e-17	0.00141314050749632	0.344976700698243	0.00010605133575368	2.03994344061109e-16	0.00269806846522971	0.149759766695523	-0.663463526606688	1.87092654249817	-0.701917465926706	ENSG00000243710	CFAP57
460	TMEM125	-10.740693432824	2.21636449342941	-0.339196498921848	14.1328630810804	4.49121391708993e-23	0.0273950896779673	0.734692135111265	2.55083671014932e-35	2.65882625591289e-22	0.0644757771427668	0.781358578379863	1.65793623135612e-33	-1.69992501202047	0.431125286045066	-0.0991696115955028	3.08188833787392	ENSG00000179178	TMEM125
461	TIE1	-7.49801818588308	2.2534495290718	6.99794989923001	0.995684431430564	6.92514203549341e-13	0.0249320620425679	1.6190715857356e-11	0.320182983066428	2.15722725813429e-12	0.0598960517317087	1.26664188454399e-10	0.381534669386188	-0.982592088591405	0.336635557594193	1.46049793469052	0.213685264341878	ENSG00000066056	TIE1
462	CDC20	-4.50814428992015	-0.666213235059258	0.944750907600773	7.16627734777317	9.29742880987962e-06	0.505772185021868	0.345524266865923	5.69762108051696e-12	1.71764923707586e-05	0.621265854431219	0.411804696849203	2.87098969984571e-11	-0.515598174114193	-0.0831025187053291	0.175644225668733	1.18216857508819	ENSG00000117399	CDC20
463	ELOVL1	-14.1565740106873	1.63566455446056	2.14818913976606	17.1322955946751	2.09765694426009e-35	0.102928594227172	0.0324759242140365	1.02680719277654e-46	2.76409816675641e-34	0.183380992999694	0.0510052137635622	3.22794653010813e-44	-1.6129561990473	0.251893944034671	0.491896077420894	2.70798725404008	ENSG00000066322	ELOVL1
464	MED8	3.67587823859618	-2.43614932097228	-3.14078435285313	0.982106421021715	0.00027944785714823	0.0154096234521011	0.0018480367683089	0.326816169566448	0.00045235548460607	0.0404791677449122	0.00381955700778618	0.388437459375513	0.241322185663644	-0.171263472633559	-0.327324127544543	0.099294874744397	ENSG00000159479	MED8
465	SZT2	-0.519324589127022	-1.65585462860292	-0.916536390431971	4.12144765005244	0.60390658185795	0.098767013511107	0.360100455619039	4.84193920145105e-05	0.639264498827643	0.177651456810496	0.427282962436887	0.00011474650993715	-0.0490236789897981	-0.164634181866379	-0.136338422966164	0.571851210209943	ENSG00000198198	SZT2
466	HYI	-11.8140433605225	1.7214812267763	4.4599389943368	9.27840215640171	7.98377342541752e-27	0.086164985098825	1.14911853505065e-05	3.11110890693144e-18	6.10332733722737e-26	0.15983687746415	3.5430388138351e-05	2.74005269310302e-17	-0.904789057951457	0.167209798202525	0.629298052249018	1.14274885478209	ENSG00000178922	HYI
467	PTPRF	-0.349270523363817	-1.63071852949489	-0.345541752250845	3.22986495194364	0.727124379903383	0.103969149247372	0.729922269174041	0.0013719278378415	0.755420782898207	0.18480870387689	0.777197942514476	0.00262393548722505	-0.0164635582663418	-0.0811195662028767	-0.0257486904670921	0.226329606649719	ENSG00000142949	PTPRF
468	KDM4A	4.12717532351446	-2.28224409156143	-2.19854083310183	-0.740698175474092	4.72973404133695e-05	0.0231547863507946	0.0286517400130872	0.459439242172325	8.22126192425575e-05	0.0564897575146721	0.0455565032165149	0.522071561406203	0.319864005116731	-0.190585250846975	-0.274015976295464	-0.088924140156713	ENSG00000066135	KDM4A
469	ST3GAL3	13.0590428370703	-3.6189355154315	-5.20553304695722	-6.3428670387768	2.48962825024421e-31	0.0003455257378707	3.53511053986767e-07	8.00749631172263e-10	2.52138287749913e-30	0.00166223562341048	1.39914806670405e-06	3.28139061414673e-09	0.767306826648555	-0.274533212608538	-0.576638773097534	-0.659338048737865	ENSG00000126091	ST3GAL3
470	ARTN	2.73266562724376	-2.62191594986669	1.97608880284439	-2.26790588194296	0.00664448083277799	0.00917693008425983	0.0490340085793214	0.0240254243292954	0.00931909157316873	0.026526821358217	0.0737761152721104	0.0372209228973616	0.236999118012869	-0.240711493473395	0.271884029823856	-0.297937505095477	ENSG00000117407	ARTN
471	IPO13	-7.81935353562351	0.79047317649412	-3.1952734186346	18.2284219904103	8.4645608094137e-14	0.429858086855214	0.00154135565454304	6.54828262738253e-51	2.79383104153007e-13	0.551059751158265	0.00324004400963168	3.60249091400716e-48	-0.465212839027589	0.0544206511312931	-0.323174880150673	1.24394118041574	ENSG00000117408	IPO13
472	AL357079.2	-3.29798019585602	2.82694502496728	-0.350250222370997	1.24271357974801	0.00108759253166342	0.00500612197537325	0.726389570954971	0.214916109524101	0.00165073163442146	0.0159822389447978	0.774239202255077	0.269020620112892	-0.313529616601078	0.285474019015755	-0.0534230749689466	0.180938945644891	ENSG00000285649	AL357079.2
473	DPH2	4.97932689669345	-1.9040834365235	-3.74760483006007	-1.01819230035458	1.06335869345701e-06	0.0578285614269717	0.00021302452128588	0.309383549959218	2.12120918337372e-06	0.116648130821324	0.00052595443594931	0.37028862954447	0.456342446106998	-0.190679712531104	-0.550673584434922	-0.146116520380806	ENSG00000132768	DPH2
474	ATP6V0B	19.3078445823496	-7.70761548795031	-5.34486182810617	-4.76872430562263	5.05511865202076e-55	1.7674599195623e-13	1.76099959806052e-07	2.86166052593131e-06	2.52821583492623e-53	6.25883967837648e-12	7.32948873507813e-07	7.88992639009233e-06	0.68918673352741	-0.396462729881164	-0.42847656651644	-0.368725176383003	ENSG00000117410	ATP6V0B
475	B4GALT2	-1.3118429057719	3.02738821356124	-4.20724705885888	1.634182926923	0.190547972826027	0.00267460485939495	3.39148242639502e-05	0.103239366382988	0.221040814324281	0.00948425719477895	9.62993461680901e-05	0.140324644821631	-0.067443763387022	0.162910673255589	-0.333306464580941	0.126732071859995	ENSG00000117411	B4GALT2
476	CCDC24	5.8273486809183	-2.47600195529847	1.04800269309097	-6.19545865443949	1.41622027472026e-08	0.0138221156243428	0.295456473317067	1.85406006547794e-09	3.24779769417759e-08	0.0370958020323746	0.359609000867265	7.31555872147085e-09	0.488312756970327	-0.228916861259292	0.145690893306492	-0.77850142458291	ENSG00000159214	CCDC24
477	SLC6A9	-6.08666333590704	-0.462759162988988	0.272062119236921	10.6010894225472	3.4153587999408e-09	0.643862915593405	0.785755968760134	1.34102476285955e-22	8.21649023181135e-09	0.740706822389904	0.825802343097571	1.74469133843653e-21	-0.726346694736205	-0.0617606017803711	0.0541690026818803	1.72961859685075	ENSG00000196517	SLC6A9
478	AL139220.2	-8.61004330385138	2.4010265458473	-0.380229577685994	9.91091057360302	3.80501411996838e-16	0.0169402561594986	0.704036259665513	2.76316804973764e-20	1.45729581064129e-15	0.0438199338171145	0.754800566807319	2.90142062973133e-19	-1.03110272279242	0.335374041571233	-0.0799317215240116	1.73693812375529	ENSG00000230615	AL139220.2
479	DMAP1	5.09445621912443	-4.16096522803772	-2.4516540211385	0.736257019839838	6.10169201615977e-07	4.11288879419353e-05	0.014773500106775	0.462133161510381	1.24030699151392e-06	0.0002622307077225	0.0251598668485087	0.524738875245125	0.259220644297575	-0.227176567207127	-0.203233631242851	0.0588712497292722	ENSG00000178028	DMAP1
480	ERI3	17.2636634792241	-4.31431592124599	-5.99200044272779	-7.8003643473528	3.27578523543763e-47	2.15761953326368e-05	5.76549905313578e-09	9.58665206839057e-14	9.30999921894489e-46	0.00014991416910416	3.05825576496225e-08	5.63421550787823e-13	0.576202448202299	-0.207762361140851	-0.419561225312636	-0.504179274482824	ENSG00000117419	ERI3
481	RNF220	1.70860733692609	-3.72806125966875	-6.64699408674804	9.87052796168635	0.0885289695791896	0.00022948069706239	1.35356193300662e-10	3.7536504180591e-20	0.107737366041059	0.00116566590765016	9.23804519983782e-10	3.8832257246328e-19	0.0735545679701918	-0.167232668793846	-0.425355312524597	0.562716481175545	ENSG00000187147	RNF220
482	TMEM53	4.27985657388639	0.0823982834355189	-2.62860205377479	-4.00135284397058	2.49860370185728e-05	0.934383382334035	0.00900218915525294	7.89003373912829e-05	4.4443745445109e-05	0.957574281412658	0.0160701960537161	0.00018134598585128	0.348879593568104	0.00731170437413215	-0.344093332066613	-0.494031071469174	ENSG00000126106	TMEM53
483	ARMH1	-1.71409406341283	-1.99068886668363	3.63194913801169	2.00781546388276	0.0875153232563059	0.0473962064068561	0.00032921146054521	0.0455335880429218	0.106593345413152	0.0995216962229024	0.00078610654754898	0.06679358063167	-0.221253842304727	-0.271186356125055	0.727313266685894	0.390325894310427	ENSG00000198520	ARMH1
484	RPS8	-21.681006651811	5.1029905644548	8.45690813115574	6.73592341094465	5.4859398334266e-64	5.85176328209776e-07	1.10733148277869e-15	7.96575658157093e-11	5.41701392269893e-62	6.24674716544933e-06	1.56776968388998e-14	3.60577473942165e-10	-0.949945428567914	0.360849913208231	0.837038956421197	0.660810111687404	ENSG00000142937	RPS8
485	BEST4	1.40282430005414	-2.06666175070345	4.50372143154393	-3.41641911736102	0.161674273588526	0.039599327388867	9.47777613306784e-06	0.00071946188528311	0.189429566468217	0.0866091209851068	2.96437895540664e-05	0.00144004559263268	0.160615200717214	-0.249237665513412	0.790173803852974	-0.581186412994197	ENSG00000142959	BEST4
486	PLK3	0.30561867611742	-1.63742081739988	4.09373773134483	-1.96026803501598	0.760101004985607	0.102561116468206	5.42437660055043e-05	0.0508632834092607	0.78549549716881	0.183065056555764	0.00014886352601973	0.0738800582400992	0.0328917743457329	-0.185544428364683	0.676782162738517	-0.316416517080475	ENSG00000173846	PLK3
487	TCTEX1D4	-4.3284666272327	-2.37834518774421	14.6362342417129	-1.05695457619192	2.03129573222508e-05	0.0179985512417565	3.24546914938985e-37	0.291358388673567	3.64304103611539e-05	0.0460624162365871	3.47175047063898e-35	0.352144732767958	-0.577946269651522	-0.342598250799582	2.43856618014809	-0.218884980293694	ENSG00000188396	TCTEX1D4
488	PTCH2	4.95278954092948	-1.79041406569059	0.554240906483059	-5.42024431648874	1.2068978677294e-06	0.074366829459528	0.579814915173358	1.20109792186413e-07	2.3976082995233e-06	0.142516377331994	0.641812945769647	3.90331484987239e-07	0.630871955842747	-0.249184812451897	0.1155898206665	-1.03415361775508	ENSG00000117425	PTCH2
489	EIF2B3	9.70847875684688	-4.58829008591835	-3.57351988269194	-3.16917712040305	1.27874749436821e-19	6.50659168130936e-06	0.00040847274192053	0.00168189585440831	6.14022020051369e-19	5.20122149760713e-05	0.00095697553103329	0.00317460161025678	0.54996314076429	-0.3040721011541	-0.357785244432163	-0.304775865568009	ENSG00000070785	EIF2B3
490	HECTD3	4.81865832868478	-4.77655806574089	-2.16935230125233	1.63847438468699	2.27027002179182e-06	2.75990780754442e-06	0.0308181163368973	0.102341114567892	4.40832464586931e-06	2.4588559784508e-05	0.048694457283164	0.139275777789894	0.441133516834031	-0.462687898077088	-0.322358618594969	0.233697992767914	ENSG00000126107	HECTD3
491	UROD	6.73604602179655	-2.29915371283971	-3.09600482590723	-3.34348280814661	7.96609471510548e-11	0.0221634515419094	0.00214123776091823	0.0009291931488742	2.15620669463161e-10	0.0544941432644169	0.00437448626912261	0.00182894087212603	0.241408341175188	-0.0928497282017016	-0.185291525600867	-0.190699516691382	ENSG00000126088	UROD
492	ZSWIM5	2.96000188242263	0.815327816932477	-4.60617594934587	-1.30615808968947	0.00331468838613259	0.415513061284761	6.00344586908752e-06	0.19247078297968	0.00480198061694596	0.53723045200367	1.94075719134153e-05	0.24413866444491	0.296345949537206	0.0874320271117511	-0.713445508662232	-0.199553754042009	ENSG00000162415	ZSWIM5
493	HPDL	-2.55203757170715	3.76970583062795	-1.39226671422165	-0.123752030936431	0.0111910670321911	0.00019579443242823	0.16484288713593	0.901592115758742	0.0153066068421712	0.00101858069473977	0.216215925872094	0.918709066028157	-0.317646109645494	0.490070623062691	-0.27524082124589	-0.0234825643301065	ENSG00000186603	HPDL
494	MUTYH	-5.47144375777953	0.128512370561856	2.25508667443849	5.85898835378852	9.24202697861365e-08	0.897827161446909	0.024827565929345	1.19298650873267e-08	2.00456468006991e-07	0.932326384989092	0.0400884513182002	4.33005753546607e-08	-0.671241897493639	0.0174555741447839	0.453154444378277	1.07751156891947	ENSG00000132781	MUTYH
495	TOE1	0.999420391212494	0.337168073732381	-2.19488290293724	0.0972363788057929	0.31837392168067	0.736219243958297	0.0289158014410906	0.922601751852342	0.355817448274616	0.815782914060014	0.0459573880931241	0.936277579915243	0.114332916010667	0.0408371756370735	-0.393524863401563	0.0168106255663101	ENSG00000132773	TOE1
496	TESK2	-8.01514777456745	2.34517807332479	-0.856111442751123	9.71453147813119	2.28781219660309e-14	0.0196508069616055	0.392599593258268	1.21851286704315e-19	7.81407074866384e-14	0.0494771216797271	0.460383993190496	1.20940542551112e-18	-1.00979079166428	0.340266832961939	-0.18668861604369	1.77619260848362	ENSG00000070759	TESK2
497	CCDC163	-10.437872408572	4.94480182161551	1.84080757849067	5.20824518090599	4.81678567529556e-22	1.2533697923683e-06	0.0666084838897177	3.48884264263126e-07	2.67668710469887e-21	1.23241779717646e-05	0.0969259491307041	1.07807687195771e-06	-1.42328808476653	0.797984230067904	0.457776344245961	1.19482671960203	ENSG00000280670	CCDC163
498	MMACHC	0.396055477818726	0.321072159848213	-2.65958994087899	1.46554987901343	0.692337733527336	0.748372887685491	0.00823161526364926	0.143788304809578	0.722741288103489	0.825251339530912	0.0148269178579576	0.188756655787965	0.0415052563345088	0.0355788402569103	-0.434706689130955	0.231002908196112	ENSG00000132763	MMACHC
499	PRDX1	-15.5627210670632	5.86294526693268	2.98752033114985	7.35717962845909	1.02367512797804e-40	1.16773686851968e-08	0.00303784099464059	1.70647322021229e-12	1.93007241999679e-39	1.8261744896119e-07	0.00601399597499596	8.97763438666327e-12	-0.587834646922016	0.297272459680607	0.234854272428776	0.517379426741367	ENSG00000117450	PRDX1
500	AKR1A1	-3.17902500761077	-0.829630724236503	1.7529177681125	4.35341597460561	0.00162763304435722	0.407388441158599	0.0806078980957138	1.82488133596194e-05	0.00242867836112	0.529302593421648	0.115044534092921	4.57601694598041e-05	-0.149252004130547	-0.0418944205113888	0.131551163912783	0.304665435757104	ENSG00000117448	AKR1A1
501	NASP	-8.10190374906708	0.026974192819301	-0.00816725422328603	14.239013690649	1.27303872605475e-14	0.978497740316982	0.993488817237119	1.02043295552401e-35	4.41564704709465e-14	0.986696726357868	0.995492209765211	7.01729877093389e-34	-0.525461980337326	0.00203824482207804	-0.00092055028877219	1.19279173613926	ENSG00000132780	NASP
502	CCDC17	-4.11244519203289	-0.678025655133894	1.96809420139919	5.37070090703839	5.02511818864206e-05	0.49826313216547	0.049951129081103	1.54553422540914e-07	8.71503271536166e-05	0.614757331828346	0.0749729311473557	4.96608452403055e-07	-0.399786888174991	-0.0715259922574233	0.307977544164385	0.773811048656624	ENSG00000159588	CCDC17
503	GPBP1L1	-3.50007677372147	-2.04904619550174	0.594934087965316	8.30830614677687	0.00053363560585111	0.0413023721213872	0.552322980533179	3.10224867390338e-15	0.00083759148894747	0.0893127381592597	0.615672855643179	2.10794171031353e-14	-0.193893657075226	-0.121717952792927	0.0530456329169929	0.640794504619906	ENSG00000159592	GPBP1L1
504	TMEM69	1.56419022941869	-2.38533091021322	1.289444485303	-0.204029272440802	0.118797527879411	0.0176665648106915	0.198208033220789	0.838465006426831	0.141868138573102	0.0453559607239821	0.253756361679939	0.866652013621345	0.0967998965366164	-0.155430661082571	0.126144845482515	-0.0191397474252154	ENSG00000159596	TMEM69
505	IPP	-1.69544202797456	0.424536925438356	0.717566173493911	1.25745871639652	0.0910000058487994	0.671469895881236	0.47356698495605	0.20953762589916	0.1105928276209	0.763175848605811	0.54039749879717	0.263200390107874	-0.208793117139056	0.0555099044426197	0.139865480167018	0.234125162564128	ENSG00000197429	IPP
506	AL604028.1	-2.12677641925055	-0.0519088048979286	0.806799038464451	2.5136541037889	0.034231620249552	0.958634919196919	0.420402875944487	0.0124573307117312	0.0439513253031809	0.974011345393117	0.488524886922818	0.0203534919689762	-0.244822591749728	-0.00636337527056954	0.147362720757008	0.435341573377042	ENSG00000230896	AL604028.1
507	MAST2	4.05631353025226	-0.569232863530242	-3.86795629533057	-1.53920492218923	6.31989676438884e-05	0.569611907326755	0.00013386224882313	0.124778211202611	0.00010865143946277	0.678847491665112	0.0003429260071298	0.16667391305628	0.318516419733076	-0.0484966973692018	-0.480302928102107	-0.186506812815578	ENSG00000086015	MAST2
508	PIK3R3	3.36362826596163	0.495364754270701	-0.167751084228524	-5.82634399183005	0.0008662422147353	0.620694968062178	0.866888853253932	1.42326107961145e-08	0.00132904333424129	0.721925799458607	0.893274191954216	5.12240973605954e-08	0.361973681867455	0.0573617323133957	-0.0289833390545429	-0.914296012104234	ENSG00000117461	PIK3R3
509	TSPAN1	-3.19527217362302	-0.862239658319111	2.75618416319628	3.43039272349798	0.00154150777973683	0.389224716121795	0.0061954541167845	0.00068470489568726	0.00230537726592875	0.511091767721433	0.0114581312540459	0.00137369031169141	-0.344841538510744	-0.0998773556413916	0.471007924321628	0.557251769813331	ENSG00000117472	TSPAN1
510	POMGNT1	1.80987972789815	-4.37263628963749	-6.91521543055207	11.3111459956843	0.0712869409049483	1.67995149636323e-05	2.68934295819275e-11	4.73273285865049e-25	0.0879045819484329	0.00012044922511929	2.0367079118978e-10	7.75564010155874e-24	0.0902325941649706	-0.225282663325944	-0.509686127439646	0.720233885043249	ENSG00000085998	POMGNT1
511	LURAP1	-4.47907065405064	-0.0103306473235506	0.243872506905697	6.78546211207037	1.05688814087721e-05	0.991764153104292	0.80749141539947	5.91398335851458e-11	1.94322092648276e-05	0.994831626949666	0.843580723147741	2.70725110414736e-10	-0.591184569712357	-0.00148744767181724	0.0523673630331687	1.30079384307852	ENSG00000171357	LURAP1
512	RAD54L	2.85909755595273	-4.07447896018037	0.184663306093582	1.23626777103121	0.0045377238976089	5.86895703968673e-05	0.853614278657219	0.217298453423973	0.00647633641422843	0.00035694290176326	0.882073814210492	0.271605434643207	0.284614276415676	-0.423281067938081	0.0293711655596734	0.187681742261271	ENSG00000085999	RAD54L
513	LRRC41	5.53950391377891	-2.40523176983691	-1.39775348015743	-3.27340572490451	6.50134963663083e-08	0.0167501896941326	0.16318983190143	0.00118313501928498	1.42659244733136e-07	0.043393865127551	0.21437627243814	0.00229014976590423	0.244192234268581	-0.116728745660681	-0.101823441681871	-0.224797757419451	ENSG00000132128	LRRC41
514	UQCRH	7.17929584421663	0.638529688805785	-1.38093448224031	-11.4754623731705	5.25662137389669e-12	0.523602189998195	0.168297125124199	1.25418252387848e-25	1.54116855050447e-11	0.638060139946541	0.220128749558289	2.2003903869959e-24	0.359160926636151	0.0365181782115339	-0.11753120365935	-0.784359379347148	ENSG00000173660	UQCRH
515	NSUN4	2.55976301522428	-3.83605051459809	-0.943659940663529	2.45454995329135	0.0109505030758931	0.00015159663331295	0.346080762018052	0.0146575960626667	0.0149979149445236	0.00081507662811616	0.412362937664455	0.0236325737648439	0.275521345498671	-0.431002449367324	-0.161632193184456	0.39897512391903	ENSG00000117481	NSUN4
516	FAAH	1.57514497599998	-3.97144814384789	-4.12789699314402	7.64417705429132	0.116247342231366	8.8941363026477e-05	4.71456583971687e-05	2.67786667172644e-13	0.139027489109624	0.00051140453753633	0.00013066421769521	1.50767025626002e-12	0.144459185463301	-0.377199811917191	-0.583651329222325	0.974044501194162	ENSG00000117480	FAAH
517	TMEM275	5.1389460308326	-0.552406951019795	-4.27841045325124	-2.70871057830434	4.90998114153937e-07	0.581069157140123	2.51328329407089e-05	0.00713126489954686	1.00482728184233e-06	0.688714457074748	7.28951531950066e-05	0.0121408050964434	0.803493261469094	-0.0950694592869568	-1.06758322047701	-0.657907780346297	ENSG00000282881	TMEM275
518	KNCN	6.81238135468478	-0.492730728784108	-3.17168629375928	-6.25647380398756	5.03113655682427e-11	0.622553010980473	0.00166782242298551	1.3120675929157e-09	1.38416909307593e-10	0.723704368058502	0.00347647315340579	5.27566932948927e-09	0.896585795050463	-0.0734923980655521	-0.694641494319021	-1.25520322559611	ENSG00000162456	KNCN
519	MKNK1	1.5861844402016	0.981154727277625	0.312992489692515	-4.19423627058548	0.113721359201289	0.32728447951823	0.754497534511646	3.58133669517884e-05	0.13616994522086	0.448850616319338	0.798398023055396	8.60772514472381e-05	0.0876036330955922	0.0575203972629094	0.027410850265669	-0.341703214558493	ENSG00000079277	MKNK1
520	MOB3C	-6.69102541810511	3.19417211184947	2.01231740239047	3.08041835726751	1.04282075041056e-10	0.00154713208751139	0.0450540182560269	0.00225304622142964	2.7975637128743e-10	0.00597593346941461	0.0684160190473027	0.00416337859823683	-0.737620151388564	0.391926036322146	0.371880352002168	0.540030660698265	ENSG00000142961	MOB3C
521	ATPAF1	1.67497829828131	2.4974792097798	-2.13116579883097	-4.12601173243792	0.0949512530183966	0.0130282269816385	0.0338646088825205	4.75183053766666e-05	0.115031781478205	0.03531353306795	0.0529486840465231	0.00011268041502804	0.0687127777955379	0.108064500929542	-0.13795525722052	-0.250293609700724	ENSG00000123472	ATPAF1
522	EFCAB14	-16.4102965783241	4.1828799721488	3.68140039403557	10.2023148118019	6.01119321305771e-44	3.7549742541565e-05	0.00027367066204383	2.97473125811594e-21	1.38825217772025e-42	0.00024272607390275	0.00066293802140639	3.37925960914587e-20	-0.837957206438584	0.300834669974562	0.397352511359327	0.930705360195773	ENSG00000159658	EFCAB14
523	CYP4X1	11.663399772885	-1.92555272641058	-5.22756517642852	-7.80785711407169	2.73486339532455e-26	0.055078274196011	3.16926049619393e-07	9.12261552237795e-14	2.01858340879633e-25	0.112285036489592	1.26148032773569e-06	5.37790928077727e-13	1.4384018407151	-0.299496309710014	-1.16935582068001	-1.59344958489874	ENSG00000186377	CYP4X1
524	LINC00853	-3.05875874698805	3.72584697534206	-0.624955195234179	-0.0596719796274046	0.0024173367371883	0.000231416757972	0.532461728885935	0.952455483243545	0.00355209912235511	0.00117493201707345	0.597043767894272	0.961002440812443	-0.354082550272557	0.452767036156042	-0.11571854455305	-0.0105789286514705	ENSG00000224805	LINC00853
525	TAL1	-5.09109456833938	2.27345873300603	2.11987049905082	2.16153445902108	6.20233072807814e-07	0.0236849431537328	0.034813926982568	0.0314221617535124	1.26026516996855e-06	0.0574917844847306	0.0542677323658649	0.0475889273081413	-0.637379233559525	0.31066821002539	0.43252830871517	0.421893319827871	ENSG00000162367	TAL1
526	CMPK1	-0.720437431856033	-0.689960525621939	0.91692406109951	1.19341317786571	0.471800934621389	0.490737181100156	0.359897584516351	0.233623557796396	0.511444165862624	0.608101965864919	0.427075139965324	0.289706752881636	-0.0257178330604169	-0.026154052925715	0.0518334128770948	0.064376669020732	ENSG00000162368	CMPK1
527	TRABD2B	-4.72869310963625	-1.44585503614863	11.4983425528611	-0.262264572294529	3.44187433551737e-06	0.149231952953222	1.03771471581199e-25	0.793292323706727	6.58780221972038e-06	0.245962872168995	3.87984404911841e-24	0.827120275780318	-0.434385782563988	-0.144956439756491	1.44378484403215	-0.0376454955398043	ENSG00000269113	TRABD2B
528	SPATA6	-11.145961041838	2.87489073016628	4.63514060009408	6.21696197454001	1.79236050592766e-24	0.00432237944698354	5.26860876185009e-06	1.64181299000355e-09	1.17587398779002e-23	0.0141582885062012	1.7176222088368e-05	6.54177115830696e-09	-1.15436903844208	0.367875248683629	0.866779028363279	1.08459571885536	ENSG00000132122	SPATA6
529	AGBL4	10.1838591290866	-3.02622515357869	-2.1133284405436	-7.66904051978211	3.43997837454153e-21	0.0026846134767347	0.0353741319527432	2.27594374767282e-13	1.81657274190736e-20	0.00951536723323085	0.0550462802909442	1.2917699885465e-12	1.26417344550974	-0.452317313133235	-0.474638064343036	-1.52149520842007	ENSG00000186094	AGBL4
530	BEND5	3.71659105265299	0.94654926665735	-3.48450668247873	-3.63972088291684	0.00023969678335707	0.344608558943185	0.00056433377630762	0.0003198534868509	0.00039059444100627	0.466481692576154	0.00128747000744116	0.00067217232079826	0.364872278184963	0.100286616144562	-0.540925699949563	-0.539671835005636	ENSG00000162373	BEND5
531	ELAVL4	16.7058098000722	-2.71809131276514	-7.40611500474595	-8.84516714849186	4.46179709164543e-45	0.00693687490906833	1.24740380920776e-12	7.17128581760382e-17	1.09441914649214e-43	0.0210138881217873	1.15683373130863e-11	5.5875815242473e-16	1.54045694105143	-0.36131863414015	-1.36928079835524	-1.5167626401952	ENSG00000162374	ELAVL4
532	DMRTA2	-2.70786587610017	-1.66577029094057	-1.55232590626468	8.82229884649009	0.00714921477242461	0.0967731993304223	0.12160794854976	8.44313674569289e-17	0.00998698688259986	0.175080330279437	0.165715573200681	6.53886769384883e-16	-0.292989695387344	-0.191946415777699	-0.266954027216327	1.30241450893846	ENSG00000142700	DMRTA2
533	FAF1	2.86581902754724	-1.88870801901864	-5.08143450605492	3.14388916317159	0.00444496780854068	0.0598679224966333	6.4972236835788e-07	0.00182922334300288	0.00635278197464842	0.119720300939652	2.45302043190804e-06	0.0034312416434019	0.146906766000107	-0.103303806993539	-0.400601152904345	0.242828567909597	ENSG00000185104	FAF1
534	CDKN2C	-6.70444117362196	4.23701554760014	-2.44876204814131	6.25296186933274	9.6252764763664e-11	2.9937713604427e-05	0.0148903049464434	1.3385320477137e-09	2.59073490899787e-10	0.00019877609498387	0.0253391800038681	5.37786845669845e-09	-0.875462135022879	0.60853250727321	-0.534430431359449	1.24218775458322	ENSG00000123080	CDKN2C
535	RNF11	21.6543878579979	-3.33953918013756	-8.05734043648976	-10.2737139093793	6.89953090155579e-64	0.0009420219191497	1.71656969984002e-14	1.71483758726537e-21	6.68430025204814e-62	0.0039123498631928	2.05934888289219e-13	2.01030123243803e-20	0.833631043796927	-0.212185033890187	-0.706628925280636	-0.818339702879182	ENSG00000123091	RNF11
536	TTC39A	8.83942245367677	-2.47409525609856	-3.48341330376325	-5.38378647640199	7.48673177229765e-17	0.0138946280631888	0.00056655565070939	1.44621285854925e-07	3.00327125574149e-16	0.0372490168265508	0.0012921562397879	4.66153230238389e-07	1.13455324394065	-0.372087805465418	-0.774025431739464	-1.11582184131544	ENSG00000085831	TTC39A
537	EPS15	6.14344036252466	-1.75054178646867	-7.24291832706642	0.160041486432704	2.48621671718016e-09	0.0810178880133469	3.51755221550778e-12	0.872953018474715	6.04255006491687e-09	0.1522994837228	3.04920508315599e-11	0.895330467846362	0.318966094666498	-0.101450442660513	-0.581813523355517	0.0132953984370801	ENSG00000085832	EPS15
538	OSBPL9	-7.4224977031358	-2.32777521972678	8.03509472433599	7.13894966870723	1.12541277585678e-12	0.0205698803024855	1.99475166670142e-14	6.7590110266165e-12	3.46025117750456e-12	0.0513463678787046	2.37458691451844e-13	3.38257978732945e-11	-0.572487792209118	-0.204354879859958	0.965283013080389	0.835805342477433	ENSG00000117859	OSBPL9
539	NRDC	9.66634625495818	-6.21945158074764	-3.22051258923006	-1.34859865169884	1.75439077245754e-19	1.61893465837645e-09	0.00141590110311891	0.178454024785896	8.35382858081483e-19	2.96176597121507e-08	0.00299760041127593	0.228257560226018	0.388735483047507	-0.285213103766759	-0.229898115412923	-0.093280996844607	ENSG00000078618	NRDC
540	RAB3B	12.4137955364708	-2.41338782139492	-7.12353710084609	-5.86952543826942	5.61798054894199e-29	0.0163869109440568	7.43530190393113e-12	1.12674581109098e-08	4.93946189360173e-28	0.0425888267559053	6.14549245819894e-11	4.10219628315895e-08	1.40556067911659	-0.35039044312877	-1.44305217387955	-1.16442884365936	ENSG00000169213	RAB3B
541	TXNDC12	-3.15560024558818	1.47735467123206	2.58156398290257	0.1314678407931	0.00175965966111402	0.140599675309123	0.0102958935704756	0.895490828025956	0.00261714757360243	0.234825696461209	0.018171166883548	0.913821842657292	-0.162109353107573	0.0813798360606784	0.210629114707485	0.0103657238333307	ENSG00000117862	TXNDC12
542	KTI12	6.5031052225926	-1.79137443038355	-3.85151850083718	-3.10525620457649	3.16522409076043e-10	0.0742123338816518	0.000142731213435	0.00207744155705887	8.22210993154699e-10	0.142308824986053	0.00036353035908612	0.00386251173746951	0.805732710685948	-0.248890353679559	-0.783685324762112	-0.609503189908939	ENSG00000198841	KTI12
543	BTF3L4	5.38541302685214	-0.792851094011469	-6.23267504256848	-0.986605422478095	1.43480637886448e-07	0.428473276089516	1.50122111354475e-09	0.324608431584481	3.06245773313405e-07	0.54949732017313	8.73293430250882e-09	0.386180744526363	0.191630471275474	-0.0312881594677105	-0.346249232082793	-0.0554661694179178	ENSG00000134717	BTF3L4
544	ZFYVE9	8.22950744743253	-1.48846218266998	-4.59351077367791	-5.06870314983201	5.33725596869233e-15	0.137649494154848	6.35487060894719e-06	6.91295552648629e-07	1.89785528489697e-14	0.23107593809517	2.04620457483743e-05	2.06210625348557e-06	0.654504937455326	-0.137754926249981	-0.615696584999671	-0.645496901435776	ENSG00000157077	ZFYVE9
545	CC2D1B	-3.67898257822423	-2.00257282419294	0.785580371436015	8.3228196171284	0.00027621065754126	0.0460970940402302	0.43271537479159	2.80706468802141e-15	0.00044744441779005	0.0972445407553693	0.501267983708375	1.91581854028719e-14	-0.375161444990725	-0.219181162231096	0.128946498005666	1.18250602228077	ENSG00000154222	CC2D1B
546	PRPF38A	-8.72633434060745	2.72889708661597	3.59558661194031	4.72816009480954	1.67393931795003e-16	0.00671886805313934	0.00037663789063183	3.44956340892973e-06	6.57622067169148e-16	0.020425783203189	0.0008890177853651	9.39813844201512e-06	-0.64327345183118	0.23475435188681	0.457424676305854	0.567192071786979	ENSG00000134748	PRPF38A
547	TUT4	-7.55943807945497	3.2845592782755	2.39620422062074	3.66703367144836	4.65461033481262e-13	0.00113882151102925	0.0171602525451306	0.00028884337440827	1.46595006332966e-12	0.00461278110857077	0.0288042421494161	0.00061083791040432	-0.540952334308626	0.26605742605442	0.291833435045984	0.422098203224243	ENSG00000134744	TUT4
548	GPX7	-3.38164746002095	-0.0598040485468018	4.54272795364631	0.888897307401668	0.00081328028410082	0.952350383305892	7.97307434218611e-06	0.374750100778907	0.00125152542420471	0.969725363858009	2.52346901925282e-05	0.4379191740554	-0.460675134310444	-0.00876988432140592	0.961983718562687	0.185804090482267	ENSG00000116157	GPX7
549	COA7	6.30411564833058	-0.707827246903612	-5.00215908478107	-3.40063988633504	1.00051290212686e-09	0.47958641109232	9.52735733266481e-07	0.0007606871926276	2.50193193901984e-09	0.597940030470749	3.49676941511481e-06	0.00151704110761725	0.66148731930419	-0.0833581877766136	-0.845771967967245	-0.561590793689615	ENSG00000162377	COA7
550	ZYG11B	14.6446190398507	-1.48016547033353	-6.73488613136031	-10.2251729536963	3.07237189803774e-37	0.13984854227482	8.01029357019716e-11	2.49429146532001e-21	4.62893929850642e-36	0.23379932116359	5.6757388295914e-10	2.85453682999921e-20	0.825217519807192	-0.114467911727358	-0.72803812762675	-0.978686542896298	ENSG00000162378	ZYG11B
551	ECHDC2	-9.60887816219341	3.85623231630153	6.49103100667416	1.51965219541131	2.6974979672521e-19	0.00014014601141153	3.39242073832124e-10	0.129621498051599	1.26567952139967e-18	0.00076256063574115	2.18647903987868e-09	0.172381037381234	-0.888936881090698	0.419929372914689	1.01254585695054	0.240886877163483	ENSG00000121310	ECHDC2
552	SCP2	-10.4618404532231	4.57909822891606	5.04781862057352	2.56750142041267	3.99659462520435e-22	6.78006105062979e-06	7.64665598279602e-07	0.0107139208110352	2.2329903375643e-21	5.40300364324373e-05	2.84721026731907e-06	0.0177108190722061	-0.334381659950799	0.174959913852685	0.285838718528974	0.142983395909653	ENSG00000116171	SCP2
553	PODN	-4.76704046821591	1.6156855462849	7.58966055820024	-2.03543823703794	2.88465450929985e-06	0.107183447313234	3.81679407707676e-13	0.0426602376752228	5.5585711860464e-06	0.189449664074935	3.84525153455137e-12	0.0629623743555746	-0.608363320066085	0.224896534807103	1.45271434609762	-0.403372609647839	ENSG00000174348	PODN
554	CPT2	-6.64573605072386	3.68606071898852	2.16333116761522	2.19053389148155	1.36556518318623e-10	0.0002689403571182	0.031282180399422	0.0292328215705655	3.63923948134895e-10	0.00133637331001574	0.0493416656638026	0.0445491079811031	-0.790256534642314	0.484845742158624	0.430404584705412	0.41694363225468	ENSG00000157184	CPT2
555	CZIB	-5.27633664066022	2.58472219167092	2.60469193438851	1.49442801014402	2.48676472779089e-07	0.0102043198545644	0.00964035116463304	0.136084816152498	5.20746653981659e-07	0.0288894216209721	0.0170945055070804	0.179812189742072	-0.228792960097176	0.122712871590984	0.184460603667711	0.101897895642518	ENSG00000162384	CZIB
556	MAGOH	1.23772732408813	-2.47918715234126	3.40235567343511	-1.55731924486152	0.216757847976562	0.0137017302322838	0.00075605931959142	0.120418852051413	0.248858753091671	0.0368282580150385	0.00168787503753425	0.161382634156949	0.0555030405872883	-0.116970725063893	0.237455262615786	-0.105402672607605	ENSG00000162385	MAGOH
557	AL606760.1	-2.55498094823326	-1.25000695793969	1.24322379716218	4.55344707493335	0.0110988620628447	0.212243439454315	0.214727927516388	7.60275045224634e-06	0.0151903472105285	0.322584898012261	0.272348208765949	1.99137507169533e-05	-0.275900821621453	-0.143850634803615	0.213400015990523	0.725757667829506	ENSG00000226754	AL606760.1
558	LRP8	13.7228517614306	-2.40500050550872	-3.96331502692951	-10.8177129873817	8.73287345672496e-34	0.0167605932175896	9.18652208753211e-05	2.43504461057627e-23	1.04848934315971e-32	0.0434135157093913	0.00024247973216482	3.39981903695306e-22	1.0504206609447	-0.244723183682754	-0.592269083276751	-1.35021457401321	ENSG00000157193	LRP8
559	GLIS1	4.51627388573497	-1.94379911154253	-1.35373579873959	-2.57692323908009	8.96904343775147e-06	0.0528277903120591	0.176810111621806	0.0104323443930999	1.65910433926214e-05	0.108617095831148	0.229730878463364	0.0172851277865237	0.539283913578577	-0.251813879108948	-0.262390009265828	-0.474276967215386	ENSG00000174332	GLIS1
560	NDC1	4.57024445084875	-1.77102515551457	-5.09030080458471	0.521565779531337	7.05509337231127e-06	0.077542852323568	6.22311547446682e-07	0.602346523246079	1.31585734722222e-05	0.147156596919088	2.35878126891454e-06	0.657493327953699	0.481067522302696	-0.202629285743893	-0.838612980919377	0.0855569629584382	ENSG00000058804	NDC1
561	YIPF1	5.85334452882718	-2.43315584753558	-2.76048388509862	-2.34781980627462	1.23059149691709e-08	0.0155351356434646	0.00611645569540591	0.0195144535864425	2.83348750650387e-08	0.0407602162241404	0.0113229039216479	0.0307897821413049	0.584789872123468	-0.268349645426724	-0.452881137691496	-0.369775938099599	ENSG00000058799	YIPF1
562	HSPB11	2.45720033548522	-3.91947357277384	2.15457899590869	-0.249880628764446	0.0145522993282634	0.00010933672777888	0.0319674705775263	0.802845795782741	0.019581028900469	0.00061133319590052	0.0503092477294866	0.835328378131532	0.126147504090202	-0.210031457213028	0.175158974813847	-0.0195665448534691	ENSG00000081870	HSPB11
563	LRRC42	1.22466397835118	-0.293365285601693	1.66993179967943	-3.06024203443878	0.221635660431547	0.769440004300462	0.0959456008115237	0.00240564458836328	0.254080204903442	0.840599562144987	0.13422450593958	0.00443101150773024	0.124618096184473	-0.031636088522038	0.267435343219661	-0.464044183669533	ENSG00000116212	LRRC42
564	TMEM59	-8.18161675108065	-1.48158007095819	5.88253399057046	8.90701437191248	7.40341274513588e-15	0.139471692562356	1.04949248493129e-08	4.60580510544852e-17	2.6048919581104e-14	0.233371926160171	5.34602587231535e-08	3.65899029625214e-16	-0.40250259601789	-0.0848408666340957	0.478223834785578	0.651261877710877	ENSG00000116209	TMEM59
565	TCEANC2	-2.25765860033738	0.341848567980296	1.9463801052336	1.04125171891973	0.0246654121719839	0.732697370032765	0.0525153201613422	0.298573183566779	0.0322343267241232	0.812970560252447	0.0784693208694176	0.359454577542998	-0.264662026825019	0.0427064794002979	0.3605401140585	0.185358831189386	ENSG00000116205	TCEANC2
566	CYB5RL	-0.496773824619876	1.86241101615978	-0.586649557849985	-1.33774556341153	0.619702174656737	0.0634946945385636	0.557867467380285	0.181963650275537	0.6544109342848	0.125587092279409	0.620864855684264	0.232303005871405	-0.0597136446998761	0.235442238685585	-0.111173355044205	-0.242008996358833	ENSG00000215883	CYB5RL
567	MRPL37	9.18374499504764	-2.73824982581356	-2.05340610658603	-6.93625342181562	6.23328791802685e-18	0.00653519327999595	0.040874736199918	2.36641049349467e-11	2.67682093920506e-17	0.0199342806505064	0.06273133769289	1.12229640522758e-10	0.490771425815503	-0.172692843663352	-0.19418965315144	-0.587494852837492	ENSG00000116221	MRPL37
568	SSBP3	9.18627321096701	-3.22395323208056	-2.12818383519613	-6.05157639242835	6.11935555840635e-18	0.00139962120409635	0.0341130430658741	4.14907618055069e-09	2.63156206090707e-17	0.00550106622742828	0.0532992509774546	1.58198934369314e-08	0.522418628486904	-0.215362795567926	-0.214039935099388	-0.554420115147188	ENSG00000157216	SSBP3
569	ACOT11	-6.2927899500663	4.27930696706228	3.29815553059544	-0.0982111496661154	1.06741091925238e-09	2.50409916811682e-05	0.00108682177738436	0.92182834040554	2.66403075180875e-09	0.00017067762648527	0.00235694814287325	0.935783793813395	-0.854045949391254	0.633581266019378	0.736749247806075	-0.0213593594234455	ENSG00000162390	ACOT11
570	MROH7	-4.78864311170563	1.59349445638178	3.14182560368284	1.75476919575392	2.61017388965583e-06	0.112072278088901	0.00184168260097616	0.0802904250396041	5.04734102388381e-06	0.19653709791525	0.00380744581739858	0.111629227698081	-0.610825835730248	0.2217952094072	0.64470223388551	0.348284235315985	ENSG00000184313	MROH7
571	TTC4	2.50894882758844	-0.981522237908884	-2.28328393916477	-0.179555768380832	0.0126213317146031	0.327103600000556	0.0230923840938464	0.857619081019131	0.0171324456936682	0.448682444738073	0.0375821536800434	0.882701922448084	0.195221733337857	-0.0814774558525533	-0.280798111123163	-0.0213005882820216	ENSG00000243725	TTC4
572	TTC22	4.61239577277981	-1.79921172968758	-1.31634574285075	-2.95983457928193	5.8398808407917e-06	0.0729613620574498	0.189033702342416	0.00331630822140718	1.09704298136043e-05	0.140294198119206	0.24348818052367	0.00597268933035849	0.473756236527001	-0.200963616664943	-0.219831435297174	-0.467686784883641	ENSG00000006555	TTC22
573	DHCR24	8.44684950849031	-9.11670814352785	-6.28876299970554	6.07900738035687	1.19134893435754e-15	1.01353367536082e-17	1.09102402512677e-09	3.56225417590354e-09	4.42632392302064e-15	5.95895905925882e-16	6.49386942930939e-09	1.36942758486694e-08	0.527402552837624	-0.59320420865419	-0.64743742496509	0.600860360418567	ENSG00000116133	DHCR24
574	USP24	0.550135344071971	-0.0408262691374379	-0.360294310607638	-0.425814690609571	0.582624415521626	0.967460779105959	0.718873229339181	0.670539479739712	0.618905351127173	0.979221094772863	0.767928101577028	0.719990948411441	0.0326798537293384	-0.00256849504456578	-0.0338058992747804	-0.0382062051145733	ENSG00000162402	USP24
575	AL603840.1	-5.41149849321296	-0.137016186564721	5.86937792641472	2.70213590331735	1.25637025549263e-07	0.891107285660017	1.12720506739337e-08	0.00727043752787156	2.6961726686554e-07	0.927248417930386	5.71354618562929e-08	0.012365326840029	-0.54991843450928	-0.0154034792449744	0.933538717551445	0.42850463723314	ENSG00000234810	AL603840.1
576	PLPP3	-15.3832464166944	14.6650234916484	0.182821799817319	1.20835866834738	4.92230195996418e-40	2.55102170027999e-37	0.855057747102481	0.227833754128161	8.84750751356923e-39	8.93089506161657e-35	0.883269148093255	0.283485553197915	-1.0180844426253	1.04745673891372	0.0253670259753637	0.16003672712391	ENSG00000162407	PLPP3
577	PRKAA2	8.60222320224753	-2.01790022773841	-0.620557920050968	-9.26881954661435	4.02009892912806e-16	0.0444661635520178	0.535348000590286	3.33767380028718e-18	1.53776021614822e-15	0.0947774710606451	0.599527488265559	2.92954571051987e-17	0.74241892941011	-0.203708178253194	-0.0939950531182724	-1.18885075243797	ENSG00000162409	PRKAA2
578	FYB2	-7.60608214900332	3.04740400243889	5.51788281260173	1.21160401781903	3.43741008292206e-13	0.00250764342145993	7.26755936209148e-08	0.226590216898915	1.09129977158556e-12	0.00900413502661275	3.22156789679589e-07	0.282234632579517	-1.04035460884713	0.473043934266128	1.23706365543876	0.271790808860807	ENSG00000187889	FYB2
579	DAB1	7.72603067670481	2.68545819256385	-8.81795245341175	-7.52809528759623	1.56770003121641e-13	0.00763454419946393	8.69462318068853e-17	5.69571996758053e-13	5.09039866797166e-13	0.0227545003225763	1.41726958174948e-15	3.12898967120579e-12	0.98033584745707	0.388968701962135	-1.72249418798496	-1.44711023946213	ENSG00000173406	DAB1
580	OMA1	-7.30243930129426	1.41239382808246	2.17494972110632	6.50236870494533	2.41899053286775e-12	0.158840975470906	0.0303920482275863	3.17670856975817e-10	7.24521294347557e-12	0.258399660592865	0.0480811924260908	1.35365187309473e-09	-0.811531552389807	0.179120574194481	0.409606774437048	1.10732655008644	ENSG00000162600	OMA1
581	MYSM1	0.986716128302405	-3.65823868175731	0.10041117396373	3.6052648491409	0.32455464351141	0.00029850860268352	0.92008302253964	0.00036344798037213	0.362120797381555	0.00146254024037438	0.938287617473939	0.00075737996342699	0.0844915799136802	-0.324854793551904	0.0135847441404177	0.457127326644055	ENSG00000162601	MYSM1
582	JUN	-5.66302128813662	3.56302881641425	5.78451815470597	-2.12842460421848	3.4048344133199e-08	0.00042450863990681	1.78180337368013e-08	0.03409327888405	7.60557849518269e-08	0.00198637031868912	8.783007733814e-08	0.0512889459518986	-0.512089297990615	0.350824715302557	0.823376569029863	-0.302941593220745	ENSG00000177606	JUN
583	LINC01135	-1.61333210841529	2.16534422046598	-4.03474315809569	3.16848863968419	0.10769422601372	0.0311267489856455	6.89575824289115e-05	0.00168575726898218	0.129512206847946	0.0715529684188753	0.00018560590594704	0.00318111049508777	-0.199684623461746	0.282379422074436	-0.770677146414392	0.584744198434486	ENSG00000234807	LINC01135
584	AC093424.1	7.08361179285903	-1.21840406093452	-3.06686684985789	-5.54306865484705	9.54831911649733e-12	0.224000457304791	0.00235443463315314	6.37962904150813e-08	2.75280381191325e-11	0.336306339602632	0.00476892979475225	2.15555616923429e-07	0.851649955065635	-0.166565327539872	-0.617510920657103	-1.03389323332066	ENSG00000270457	AC093424.1
585	FGGY	-2.30372661730236	2.84707379995919	3.26570318892637	-3.7184727893146	0.0219021370210395	0.00470791364063768	0.00121461521397824	0.00023797373721324	0.0288236239788204	0.0151875815121221	0.00260402682757422	0.00050942828485918	-0.287857908694884	0.37441295306245	0.63799017416709	-0.691696773497378	ENSG00000172456	FGGY
586	HOOK1	11.6074678700084	-1.20614754021239	-3.67247942525569	-11.21780657617	4.31341708793048e-26	0.228683850881795	0.00028298880970116	1.00289748825196e-24	3.14155445969178e-25	0.341341670444106	0.00068314678336259	1.58447517015725e-23	1.42729877732717	-0.187453907546375	-0.835255737346045	-2.10232961502992	ENSG00000134709	HOOK1
587	CYP2J2	-9.02138484490502	3.54359978709733	-1.52299072999645	9.86277822498721	2.02606308777485e-17	0.00045571677417169	0.128783846723208	3.98066285576702e-20	8.46473441933382e-17	0.0021118715972746	0.174245619229187	4.10429254553113e-19	-1.05537306229138	0.482897126532503	-0.314604207939896	1.70644821854967	ENSG00000134716	CYP2J2
588	C1orf87	-3.7569903736792	-1.2776971917366	10.7563422243354	-1.42210148811217	0.00020556689159785	0.202315866993695	3.9418428870444e-23	0.156005941675075	0.00033672398959734	0.310653271049729	1.19763605191385e-21	0.202862473999148	-0.362546565034914	-0.132969412974644	1.42792155348217	-0.211072877420066	ENSG00000162598	C1orf87
589	LINC01748	0.0740460812820036	1.70191390791639	-3.02736812842588	0.324395473684332	0.941021680682382	0.0897779204888493	0.00267467072335473	0.74585825241026	0.94837069108509	0.165087631277335	0.00535559961296714	0.785210533086909	0.009166583080036	0.221694535764403	-0.582358929897732	0.0605796989539679	ENSG00000226476	LINC01748
590	NFIA	-19.6392945570218	8.95295381281407	4.4648757647457	4.34500487954975	2.77103166626434e-56	3.31192073192595e-17	1.12451272309264e-05	1.89201711375513e-05	1.50299196433577e-54	1.77141760258984e-15	3.47482326710513e-05	4.73203955516871e-05	-1.11656325938259	0.719438187546568	0.582124952000634	0.542829895252666	ENSG00000162599	NFIA
591	NFIA-AS2	-9.68705763452798	3.2361476405171	3.90125366874937	4.78063166308956	1.50193346210826e-19	0.0013430700036169	0.00011747055063198	2.70828442164109e-06	7.18725785968177e-19	0.00531022852559413	0.00030401820597028	7.48715241043779e-06	-1.37724915082488	0.546148533058034	0.974783509857875	1.1298253607797	ENSG00000237928	NFIA-AS2
592	TM2D1	1.33387821856682	-2.46860334320766	1.22378632903407	0.322273684144926	0.18322713687223	0.0141053769095094	0.221965268363647	0.74746341623296	0.213061886946466	0.037669768709099	0.280465342783497	0.786631581857793	0.0527394810249537	-0.102832681185165	0.0766227247991412	0.0193234123282886	ENSG00000162604	TM2D1
593	AC099791.2	2.43897674858196	-1.12307998804239	-2.76059506969408	0.564793210845817	0.0152921689916699	0.262275874612152	0.00611442505638305	0.57262443135521	0.0205156393614077	0.379815509309542	0.0113205052366015	0.629225519060928	0.302249865293616	-0.148238434985069	-0.537990919832867	0.10655733056393	ENSG00000271200	AC099791.2
594	PATJ	1.12897641033253	-0.889040159021437	2.15227103466319	-2.50113320114833	0.259784445148753	0.374673486929232	0.0321503230218256	0.0128972400629206	0.294612353167297	0.497026385864441	0.0505763455706906	0.0210120662008703	0.146390356138487	-0.121957366785925	0.437657190717847	-0.48541217302006	ENSG00000132849	PATJ
595	KANK4	-5.99754511649924	-0.40871653604954	-0.351660861406052	11.264916544249	5.59721782144373e-09	0.683030978994467	0.725332321859593	6.86723444589413e-25	1.32116983330553e-08	0.772865794627388	0.773433413119561	1.10190499379743e-23	-0.822953304254054	-0.0626225665866094	-0.0803687042656961	2.07444798962979	ENSG00000132854	KANK4
596	USP1	-3.62580604489508	2.54259733136091	-1.84585838405073	3.59150672562167	0.00033685843533613	0.0114911885566492	0.0658692811841516	0.00038236740430903	0.00054090783719328	0.0319455456644333	0.0959946914782776	0.0007947628519736	-0.274173461650728	0.205525495403471	-0.223645151388673	0.410085831046353	ENSG00000162607	USP1
597	DOCK7	-5.01517333117074	5.1378736586925	-0.771043880067336	0.97051663933779	8.95433750069409e-07	4.93456570602743e-07	0.441270157485116	0.33254850927895	1.79553000339354e-06	5.35296127715821e-06	0.509468258574481	0.394651559085743	-0.394078991141478	0.426227219330178	-0.0993073575234219	0.119514867413013	ENSG00000116641	DOCK7
598	ATG4C	-7.60324745371147	0.241100156739952	-0.434346726675784	13.2861083532289	3.50144509519557e-13	0.809637488872671	0.664339847091588	3.60310047681785e-32	1.11048507816332e-12	0.870647876602913	0.719756013827459	1.43787978613736e-30	-0.768636455346793	0.0280761633855446	-0.0754254884121137	1.76148327105538	ENSG00000125703	ATG4C
599	ALG6	0.604968915746867	-0.972518972008714	-0.957568243506356	1.39341170204476	0.545644135075921	0.331553558239826	0.339029191192651	0.164497327950193	0.583890396436922	0.453413619595728	0.405120290212675	0.212380926975507	0.0662683029632641	-0.112524636264964	-0.165262010480473	0.229719986873678	ENSG00000088035	ALG6
600	ITGB3BP	-0.317027273836923	-0.618035161717532	3.13281373869304	-1.59761705520878	0.751437228652921	0.537007680222394	0.00189735151235979	0.111150856753033	0.777794588776347	0.649604704424828	0.00391255725520618	0.150216511442684	-0.0329873295868869	-0.0679631880667928	0.506184318971147	-0.249846631167398	ENSG00000142856	ITGB3BP
601	EFCAB7	4.87912367675668	-3.2161007465393	0.310124590276521	-2.91070650852891	1.71045065538701e-06	0.00143719626389633	0.756675291071722	0.00386836409508304	3.35426886003583e-06	0.00562178040859805	0.800314746227836	0.00689439783878968	0.458701306798716	-0.326391345338258	0.0477167127992583	-0.422798126551491	ENSG00000203965	EFCAB7
602	PGM1	-1.39392890111899	5.59696787695992	-0.900434716955326	-4.83328563224024	0.16434175279769	4.81668712436024e-08	0.368590245303766	2.12001885347792e-06	0.19232092684765	6.51988123582119e-07	0.435979738820488	5.91501003785074e-06	-0.0915180300230923	0.371687316832854	-0.0934890449051703	-0.46340217638301	ENSG00000079739	PGM1
603	CACHD1	1.82092294173156	3.75027088986149	0.0518659424867012	-9.0107777274493	0.0695866317067384	0.00021088861824274	0.95866902782018	2.18267625279188e-17	0.0859317359957189	0.00108504686338319	0.968880634172542	1.78271182386034e-16	0.136923896357511	0.293310664084953	0.00618691612568671	-0.914962113961772	ENSG00000158966	CACHD1
604	RAVER2	2.16994996198133	1.9007029733179	0.100344565713187	-6.43495874592656	0.0307731286033309	0.0582718912696761	0.920135857540984	4.70487175884915e-10	0.0397308920464092	0.1172899795006	0.938287617473939	1.97207740335544e-09	0.208991401847239	0.193909776793414	0.0153580859417152	-0.884875410080766	ENSG00000162437	RAVER2
605	JAK1	6.29037261793726	-0.444248486969718	-0.199643005822266	-9.12712762901077	1.08224699937402e-09	0.657174090327715	0.841891118965571	9.39371348391418e-18	2.69843521825145e-09	0.751474254874034	0.871772707484919	7.91579663600733e-17	0.32997610914881	-0.0262002739325979	-0.0175687586122626	-0.681652929530094	ENSG00000162434	JAK1
606	AK4	3.2162686696989	5.94768158449183	-5.0898984537145	-9.17800841708202	0.00143645085142595	7.3585391342458e-09	6.23530812088524e-07	6.48484244964502e-18	0.00215348797229833	1.19442504556293e-07	2.36224019414944e-06	5.54650267042376e-17	0.200293241124219	0.377482592511224	-0.48865340297317	-0.777684326206565	ENSG00000162433	AK4
607	DNAJC6	13.8757059774986	-3.07330830291868	-14.3764611680559	-1.45272202389229	2.35338619639624e-34	0.00230578521575339	3.08561415520987e-36	0.147316210968251	2.92587255603614e-33	0.00836906584907285	3.10658826450018e-34	0.192800247557769	0.8167203028919	-0.240203864921794	-1.31705911284775	-0.163910802874367	ENSG00000116675	DNAJC6
608	LEPROT	-17.4696370164214	5.53806355383033	7.72366578752602	4.5183829359037	5.33340607302019e-48	6.5479108550125e-08	1.58860737894892e-13	8.88406671357544e-06	1.59525800288938e-46	8.5623105951284e-07	1.68369020057677e-12	2.30970740347538e-05	-1.06764542055824	0.481447412807294	0.961364590293103	0.569192048334365	ENSG00000213625	LEPROT
609	LEPR	-3.77586383442931	-0.414320713617621	11.2276098694964	-2.93149045797274	0.00019124480039917	0.678926882468268	9.23553412067159e-25	0.00362530484941327	0.00031409904097972	0.769380541274273	3.19694758640057e-23	0.00649653279436505	-0.502244320048937	-0.0595696795568937	2.02964793137281	-0.593511215609724	ENSG00000116678	LEPR
610	PDE4B	-5.7026565824736	2.323225076568	-3.5572049665863	9.31117100662008	2.7603316039961e-08	0.0208163069351189	0.00043361530302478	2.44562473776201e-18	6.20732087999357e-08	0.0518354982264099	0.00101095960765761	2.17257228722526e-17	-0.413726803183489	0.18583899063426	-0.419621465810133	0.947276100724081	ENSG00000184588	PDE4B
611	SGIP1	11.3648200848119	-0.00651380183411291	-10.0076681854096	-6.45778805124564	3.08369131682265e-25	0.994806980662376	1.31956952652267e-20	4.12026262499367e-10	2.1121023141101e-24	0.996570372292139	3.29978067963559e-19	1.73791143141847e-09	0.841804645595907	-0.0006077061463526	-1.21023012914916	-0.806988345224745	ENSG00000118473	SGIP1
612	TCTEX1D1	-0.383257969847496	-4.73287319633172	11.4911365343963	-2.11463736617651	0.701792320088037	3.3757801999826e-06	1.10017630128565e-25	0.0352617894053177	0.7316689609906	2.94287029997351e-05	4.09350621860004e-24	0.0528635137712422	-0.0663627123601263	-0.836575703455989	2.62603096350021	-0.548540725342425	ENSG00000152760	TCTEX1D1
613	WDR78	-4.02671537353481	-0.237192382282655	8.62714387914072	-1.15107964322286	7.12470019924019e-05	0.812664819061928	3.36218510246386e-16	0.250589883718141	0.00012184843107482	0.872902090009758	5.08254164066274e-15	0.308387518478409	-0.586981614013469	-0.0374914834507954	1.82597458585767	-0.259146869076814	ENSG00000152763	WDR78
614	MIER1	-4.85569252983603	3.00853118261724	1.04261596864368	1.83830841349026	1.90943655526119e-06	0.00284118004914563	0.297941292691122	0.0669772034889979	3.73166210317729e-06	0.00997164216838443	0.362318439457965	0.0947572412329651	-0.377558136525231	0.253028643114149	0.132465206014401	0.222613462672664	ENSG00000198160	MIER1
615	SLC35D1	0.952707937792173	-2.07256357230391	0.467246037174168	1.05820638779622	0.341483516487813	0.0390423074726709	0.640653206097325	0.290788346314805	0.379743870053298	0.0857072401751493	0.697823644938707	0.351566100512775	0.121754234394695	-0.278480154840936	0.0942552623170108	0.203965000920366	ENSG00000116704	SLC35D1
616	IL12RB2	7.74439060049682	-1.73721363109904	-4.32597793634064	-4.33176993143944	1.38921126267865e-13	0.0833465097161	2.05245278418237e-05	2.00246515896483e-05	4.52610200725507e-13	0.155828333009686	6.06134637414595e-05	4.99449049687406e-05	1.10158549588271	-0.284054573875821	-1.02943083816482	-0.986322548245058	ENSG00000081985	IL12RB2
617	SERBP1	-10.0603339229645	4.76819579982785	3.8212665448162	3.0024805512542	8.87404753917123e-21	2.86872739934662e-06	0.00016052545403295	0.00289660019020525	4.56325122793585e-20	2.5499063392692e-05	0.0004053890992167	0.00526356368171778	-0.279951779469622	0.156865626714544	0.189952898014864	0.143735650429251	ENSG00000142864	SERBP1
618	GADD45A	0.157185619451681	1.41728964550248	2.24215548726923	-4.52551814883325	0.875201329830145	0.157406366707543	0.0256605574690452	8.6075834694217e-06	0.889992162972244	0.256607860383426	0.0413122102062262	2.24160973394712e-05	0.0132995721742282	0.126423312270023	0.296883143269912	-0.559656506993199	ENSG00000116717	GADD45A
619	GNG12	-15.322980023462	7.15196114525332	6.57771879700936	2.08439867473941	8.33614807583763e-40	6.23201565303243e-12	2.03963746142361e-10	0.0379453803940407	1.47937816774427e-38	1.69308587512013e-10	1.36247074829876e-09	0.0565017534644565	-1.2985307756094	0.787525199462217	1.09236830092628	0.351186717288685	ENSG00000172380	GNG12
620	DIRAS3	3.28350076170591	0.181937678428526	-2.34687683984618	-2.94478230088605	0.00114301865624122	0.855751000928587	0.0195627339812542	0.00347726572205732	0.00173059360927263	0.904213763220173	0.0323852073344697	0.00625088122097923	0.505967539991893	0.0301446277126852	-0.574891498356396	-0.686835270309797	ENSG00000162595	DIRAS3
621	WLS	-6.20773089844842	3.68483549612112	5.88883952401284	-1.66897688636578	1.73084584063698e-09	0.00027018220772746	1.0141254961569e-08	0.096135333418423	4.26045850578013e-09	0.00134184556486191	5.18128993127726e-08	0.131644472928917	-0.63272700035856	0.412187013690796	0.951884568367313	-0.271009897918061	ENSG00000116729	WLS
622	LRRC7	11.64364772343	-0.214674246339243	-10.6727580096217	-5.91548310232254	3.21261569920356e-26	0.830162993553161	7.61529030856219e-23	8.77463410526113e-09	2.35765279802438e-25	0.886197557359175	2.26897353797083e-21	3.23902381398137e-08	1.03077347784467	-0.024103739297821	-1.52791307865478	-0.898424648074821	ENSG00000033122	LRRC7
623	LRRC40	7.5292835813798	-2.46755871261153	-6.05784761570476	-1.47135548276107	5.6586290554873e-13	0.0141457833342176	4.00533753866716e-09	0.142213210143596	1.77093705751171e-12	0.0377449586835765	2.19658425938509e-08	0.187091321978987	0.530386260742026	-0.198105234042682	-0.692582703157099	-0.169614606003131	ENSG00000066557	LRRC40
624	SRSF11	-2.0165450989021	-3.02179539522846	0.151956664470435	7.79514684729458	0.0446087733820469	0.00272304916070544	0.879320291315779	9.92346980767186e-14	0.0564629042873501	0.00960738645705602	0.903485176589398	5.82328110161438e-13	-0.075585267630101	-0.119245098494856	0.00907826560562315	0.406704288600283	ENSG00000116754	SRSF11
625	ANKRD13C	6.33237256930197	-2.12321803304118	-4.80049598735455	-1.54693253119592	8.51005763106912e-10	0.034530629918718	2.46943035595388e-06	0.122903607367628	2.14127618015336e-09	0.0777191442530585	8.47573645345668e-06	0.164483680963592	0.431527152212807	-0.161540482307872	-0.529371950004989	-0.16850252229654	ENSG00000118454	ANKRD13C
626	HHLA3	-2.23897139037772	-1.69201422765004	3.09287918934834	2.87696059119622	0.0258700586250478	0.0916519606254857	0.0021632245807041	0.00429485826128052	0.0337256586882394	0.167892353606253	0.00441589072901748	0.00759302153756056	-0.169651714945497	-0.136090269902261	0.36713462887756	0.32734900543652	ENSG00000197568	HHLA3
627	CTH	3.77381322723355	1.1780895689809	-2.96334981383752	-4.59891271683538	0.00019275400955376	0.239667930213775	0.0032796075319604	6.20362808356873e-06	0.00031647652559861	0.354644072719788	0.0064437594926426	1.64278299809683e-05	0.466971896814496	0.157266982220326	-0.583120015972863	-0.84954844234684	ENSG00000116761	CTH
628	PTGER3	7.05256579196647	-1.85696561373404	-1.09942672198129	-6.61361855920279	1.15750677789385e-11	0.0642680598136441	0.272437896697108	1.65081746109212e-10	3.32034160273313e-11	0.12688864308759	0.335006293495446	7.24065836294503e-10	1.11588950323981	-0.332783660860452	-0.29492263933966	-1.59203703502201	ENSG00000050628	PTGER3
629	ZRANB2	5.78433123426914	-4.70781788903477	-3.16543982882351	1.21629861729967	1.78505792852276e-08	3.78669872473593e-06	0.00170288499856252	0.224799984015741	4.06700670477216e-08	3.2351806520151e-05	0.00354380444715713	0.280254042876212	0.222327075642724	-0.195183906563584	-0.199503717517795	0.0742518530430409	ENSG00000132485	ZRANB2
630	ZRANB2-AS2	-1.33476020258256	-0.324756637263151	1.29449569176562	1.23897932871182	0.182938534290764	0.74558514990142	0.196460882381963	0.216293957573504	0.21275841315326	0.822943081762788	0.251887402259922	0.270503541646688	-0.127928329645276	-0.0330025388094286	0.195717371300699	0.179265494890702	ENSG00000229956	ZRANB2-AS2
631	NEGR1	11.6870795670435	0.802129204801556	-8.53207257294184	-9.67815253136537	2.2544973048689e-26	0.423095048830854	6.55345107328123e-16	1.60135439912016e-19	1.67204027367359e-25	0.544337771000625	9.62338992686597e-15	1.57618294977936e-18	0.919681919113376	0.0800836167192003	-1.14421031627296	-1.20910868807696	ENSG00000172260	NEGR1
632	FPGT	-3.80659315334843	0.355683787117488	2.36235009016748	2.90391583490348	0.00016992360140986	0.722320226184491	0.0187791369064803	0.00395094584005086	0.00028069738939598	0.804353413153032	0.0312289565915387	0.00702694489321596	-0.454451835494069	0.0459228101523585	0.450961327998081	0.528041166975896	ENSG00000254685	FPGT
633	TNNI3K	1.61799896544516	0.724271826693205	-3.19528284963855	-0.456379949218714	0.106684200312851	0.469447209858806	0.00154130691294481	0.648437568028645	0.128377737803231	0.588729530299198	0.00324004400963168	0.700267043934344	0.211384693001112	0.100364135899006	-0.650311976519986	-0.0903053103236489	ENSG00000116783	TNNI3K
634	ERICH3	11.3740260555231	-0.562385545059323	-4.28215550151344	-11.5009148376847	2.86278961989987e-25	0.574261360888	2.47368185217025e-05	1.02031020140048e-25	1.97043839610981e-24	0.682766440500058	7.184124293143e-05	1.82118868393662e-24	1.38799974281587	-0.0863742527556496	-0.9535403906533	-2.11053418025057	ENSG00000178965	ERICH3
635	AC135803.1	2.77311678471808	0.026679770323168	-2.01362202781924	-2.2753782351619	0.00588993412317776	0.978732380659349	0.0449159562288126	0.0235681750236447	0.00830695341818625	0.986804136122307	0.0682332731507524	0.0365898173820018	0.31673057945529	0.00326143012287489	-0.364757534080299	-0.393680273264742	ENSG00000272864	AC135803.1
636	CRYZ	3.49680885127518	-1.91428475673387	2.22598915279285	-4.73253311670164	0.00053996072978937	0.0565077578702975	0.0267360331002553	3.38097966434041e-06	0.00084717407635724	0.114592614828076	0.0428332661337839	9.2276064403791e-06	0.361103486154538	-0.211857086270161	0.366691884454224	-0.726021673787854	ENSG00000116791	CRYZ
637	TYW3	0.920079394694898	-2.42110452835005	1.08342645926277	1.00745344550908	0.358249760972858	0.016049622774179	0.279463927669958	0.314505599085021	0.396727485120482	0.0419102202429995	0.342607428716914	0.375699437635181	0.0507910279098668	-0.140385190986508	0.0944201483868767	0.0839783457270009	ENSG00000162623	TYW3
638	SLC44A5	10.7008797698612	-1.99477521179965	-6.04427989312512	-5.78100756074385	6.14592118428529e-23	0.0469460542683483	4.31857352992413e-09	1.81635571140101e-08	3.60654361610402e-22	0.0987245078429539	2.35147778914639e-08	6.46468192662228e-08	1.32820982459298	-0.30448377376191	-1.3096356702564	-1.20403330588391	ENSG00000137968	SLC44A5
639	ACADM	-3.92039111654489	0.919967670564548	5.03390964257568	-0.177950477156449	0.00010895157182853	0.358307707055015	8.17777720618093e-07	0.858878533373669	0.00018323943797867	0.479945384302213	3.03178050743709e-06	0.883365488955598	-0.220993082420139	0.0561746917180547	0.441409403060248	-0.0155212254451487	ENSG00000117054	ACADM
640	RABGGTB	-4.31516106189865	-2.27965585635797	2.86369483914187	7.42312603648615	2.15014642547185e-05	0.0233098882036264	0.00447380748710036	1.11966067062946e-12	3.8436643307379e-05	0.0567872082695969	0.0085523120540201	5.98239783918704e-12	-0.226225509728128	-0.129236906777822	0.241035674429972	0.557606631604033	ENSG00000137955	RABGGTB
641	ST6GALNAC3	-11.441950470273	2.18048597131375	4.53563376745679	7.85922560419003	1.65306485405826e-25	0.0299760281346917	8.2284722093904e-06	6.4869243071025e-14	1.15325231032217e-24	0.069415324321526	2.60109554511491e-05	3.87304581498476e-13	-1.19634345224938	0.285430741769696	0.864040425569006	1.35062923880242	ENSG00000184005	ST6GALNAC3
642	ST6GALNAC5	9.78565567330307	1.06418672780795	-4.90938215618268	-11.9680547404101	7.15181659693146e-20	0.288075511372878	1.48226399827736e-06	2.24188716954179e-27	3.48077670960923e-19	0.407672501349362	5.2829233293532e-06	4.79639304994746e-26	1.29891026777718	0.170593951762463	-1.13260667985085	-2.26737873481684	ENSG00000117069	ST6GALNAC5
643	PIGK	0.0325652924223283	-4.33040195858811	0.0120364705720865	6.31771281709021	0.974042295252174	2.01426056683739e-05	0.990404286042402	9.25037463938044e-10	0.977405218947592	0.00014154958837392	0.9927753963515	3.75871197428162e-09	0.00176608163617973	-0.241463781469756	0.00103115781974721	0.487017953050856	ENSG00000142892	PIGK
644	AK5	13.3516918632862	-2.86329559410355	-8.18814963714655	-5.09997500290893	2.07805445385932e-32	0.00447944728374886	7.06070175731114e-15	5.9382075769768e-07	2.26061799486221e-31	0.0145695536230717	8.89376727788784e-14	1.7865654202295e-06	1.00447705975613	-0.282378154794864	-1.10620633003319	-0.698403931157071	ENSG00000154027	AK5
645	AC118549.1	-2.43819333473844	-1.06937223572811	-0.618196351055164	6.09385403375731	0.0153247083209733	0.285737117032947	0.536901344734582	3.2793551380898e-09	0.0205539231150433	0.404846812985239	0.601004891671499	1.26477682892177e-08	-0.18964451817885	-0.0886615044961021	-0.0765457275822424	0.682410262390565	ENSG00000036549	AC118549.1
646	USP33	17.6197150281185	-7.11272830544755	-3.20189960292054	-6.76238416421279	1.42107719597468e-48	7.96034592613784e-12	0.00150745940900259	6.79547983680124e-11	4.40448151444548e-47	2.12147350599009e-10	0.00317529122607356	3.09513812554957e-10	0.643505901973261	-0.361200153466703	-0.257445076644161	-0.493168754183467	ENSG00000077254	USP33
647	MIGA1	7.44127974118094	-4.70083234126093	-9.49582472520636	4.27373290739334	9.97693167341262e-13	3.90959720885422e-06	6.234198723688e-19	2.56391306415565e-05	3.08047014426234e-12	3.32726162459615e-05	1.28213080293311e-17	6.29294404720421e-05	0.434497028664285	-0.304761941550006	-0.836369677736733	0.397606130335005	ENSG00000180488	MIGA1
648	NEXN	-3.40977346984289	0.975894862998648	6.29424577272118	-2.02391535214285	0.00073661166784947	0.329880401310102	1.05739237167485e-09	0.0438395704491581	0.00113843344351895	0.451606621203414	6.3083160702089e-09	0.0644990203628302	-0.401392331938298	0.123524703600535	1.12045604468178	-0.363771466418944	ENSG00000162614	NEXN
649	FUBP1	4.53032041123082	-3.64941886702538	0.649124430465096	-2.1398850470777	8.42772485289212e-06	0.00030850335709981	0.516740175022246	0.033147436593846	1.5624103217469e-05	0.00150480864875413	0.582372377527266	0.04997094473396	0.207721823459151	-0.179282406689879	0.0485560788630105	-0.15199964476058	ENSG00000162613	FUBP1
650	DNAJB4	1.91206192169447	0.792810985907724	-0.895219107617608	-3.19194684989256	0.0567938292856265	0.428496611913765	0.371366855140133	0.00155870391524358	0.0708726625336836	0.54949732017313	0.438825946346932	0.00295838776619173	0.114236441815419	0.050383455729239	-0.0848420378178407	-0.285018443655951	ENSG00000162616	DNAJB4
651	AC103591.3	-6.85386249832626	2.76700683084635	4.06016705274062	1.95887080121381	3.91339375062478e-11	0.00599852353531236	6.2203090641771e-05	0.0510275272993863	1.08362245792961e-10	0.018561923772188	0.00016896074911758	0.0740836975042174	-0.844031967832463	0.381936776905924	0.824483817405381	0.388250491689685	ENSG00000273338	AC103591.3
652	PTGFR	3.24615029501904	1.30197444572834	-0.752795552135684	-6.32417173294553	0.00129833569027619	0.193895415714048	0.452145957553943	8.91428548479811e-10	0.0019563301352846	0.300267918333086	0.520347876739704	3.62980844852842e-09	0.509402562989014	0.219008825981615	-0.189211932933362	-1.43255328917328	ENSG00000122420	PTGFR
653	IFI44L	-13.2344050748218	2.74036134769601	8.2063947815959	5.18259977042261	5.63182203422192e-32	0.00649435904151177	6.23347374523761e-15	3.96033416817522e-07	5.97881368815675e-31	0.0198411556278158	7.92901978295956e-14	1.21451299077386e-06	-1.68066885810165	0.455020054030021	1.86378705095678	1.19228970946722	ENSG00000137959	IFI44L
654	IFI44	-9.92919948107009	3.31572110208033	6.31709450083123	2.73381833563291	2.4118585959872e-20	0.00102303407133142	9.27843928116046e-10	0.00662162713486292	1.21056597629804e-19	0.00421133533799819	5.58737602372931e-09	0.0113320235957592	-0.973828340704728	0.388070313415714	1.05608947435257	0.459172883762288	ENSG00000137965	IFI44
655	ADGRL4	-6.76108216946475	1.73196703417643	9.47767971237298	-0.922442073058119	6.85428724984728e-11	0.0842779835127828	7.13347083653271e-19	0.357018108594686	1.86477288584683e-10	0.157226360425204	1.45349186198346e-17	0.419777646347038	-0.903630952952727	0.26091307929794	1.88349183318715	-0.199018015997413	ENSG00000162618	ADGRL4
656	ADGRL2	6.77462962520071	-0.618609264532975	-1.20120997528627	-8.30433902022695	6.31779602485565e-11	0.536629811813444	0.230589765285583	3.18814602161376e-15	1.72521414584074e-10	0.649351580610707	0.289912238365909	2.16249235213291e-14	0.92511494910702	-0.0956411719330117	-0.276520983364339	-1.65780364760815	ENSG00000117114	ADGRL2
657	TTLL7	-1.28293595626832	-3.98752280687711	-6.18098406050064	19.5304628402632	0.200476997857779	8.34028332746169e-05	2.01087073860802e-09	7.0363751447405e-56	0.231495327961112	0.00048286253160782	1.14851512263693e-08	9.03236022746522e-53	-0.0843881145094986	-0.271398242042186	-0.607043588730826	1.30081147363335	ENSG00000137941	TTLL7
658	AL359504.2	1.97642645109426	-1.77411685807836	-4.35436657979405	3.6787155131385	0.0489964627256616	0.0770290955751652	1.81719878148168e-05	0.00027646396141239	0.0616971725517936	0.146343881134663	5.4132914387824e-05	0.00058642947694803	0.240987265089882	-0.228961777439616	-0.81771825733885	0.666571716784578	ENSG00000271576	AL359504.2
659	PRKACB	10.0157710807132	-1.59489592671774	-13.2172073020384	-0.735532190205402	1.24737853682171e-20	0.111758385887605	6.43062952151975e-32	0.462573668570546	6.36667295599787e-20	0.196140614812882	4.21548767842685e-30	0.525129691993566	0.523752552483858	-0.101204136161938	-1.00405338003389	-0.0667998142095624	ENSG00000142875	PRKACB
660	RPF1	0.221982509589996	1.63030493518246	-0.255351411347836	-2.4315247734827	0.824474295976029	0.104056541236599	0.798621594933328	0.0156038709827374	0.843643022134632	0.184941382393974	0.836129072816759	0.0250403196810175	0.0138639721300131	0.107314134064191	-0.0251779572210913	-0.227160412650465	ENSG00000117133	RPF1
661	GNG5	-21.4374138376014	7.38032819092185	9.65253527707204	2.71709732834224	4.48093916501737e-63	1.47242236781263e-12	1.93612160454145e-19	0.00695722407102998	4.13319682023519e-61	4.42992073316127e-11	4.24239220431815e-18	0.0118628602601445	-1.24685825810476	0.660275965509288	1.22455026155006	0.371823229636545	ENSG00000174021	GNG5
662	CTBS	-7.56877535793503	0.963236180231098	7.13119993252638	2.82833929121066	4.38098201685703e-13	0.33618265737961	7.08833367391195e-12	0.00498490743369781	1.38174952882198e-12	0.458036233351806	5.8798433986505e-11	0.00870804197195294	-0.912507378478154	0.133467681769512	1.36771887965334	0.553045562455345	ENSG00000117151	CTBS
663	SSX2IP	13.0780022695925	-0.739178966946482	-4.30009555376779	-13.6346037632107	2.1206087950296e-31	0.460359801386325	2.29210749933038e-05	1.84411438030497e-33	2.16330184626728e-30	0.580404516332866	6.69973888419073e-05	9.04673181981458e-32	0.961551411586592	-0.0715840914245519	-0.603879112389123	-1.4900644097985	ENSG00000117155	SSX2IP
664	LPAR3	-2.44241863540092	3.72802070861124	3.08406124586387	-4.61372962958193	0.0151499322644561	0.00022951601518455	0.00222637897543918	5.80377704741124e-06	0.0203357033315647	0.00116566590765016	0.00453100036169442	1.54273307400039e-05	-0.327011388169506	0.521105683629839	0.64739803413215	-0.910071323319462	ENSG00000171517	LPAR3
665	WDR63	-3.59985341000853	-1.98037135111171	13.7249237986243	-2.23743999106378	0.0003708115659459	0.0485490405313576	8.45208405987212e-34	0.0259706235031044	0.00059246772760405	0.101513427493557	6.99977972356291e-32	0.0399332685607726	-0.475569394942132	-0.280526430826735	2.30002580392739	-0.451562020840211	ENSG00000162643	WDR63
666	MCOLN3	4.49378076366329	0.682113142228231	-1.56508934441467	-6.44527946810187	9.90603857119027e-06	0.495678697883691	0.118585570011588	4.43114234913351e-10	1.82548891195855e-05	0.612304303303959	0.162170820353205	1.86342661059385e-09	0.854856115530886	0.141449727011123	-0.482519637271003	-1.79235565963389	ENSG00000055732	MCOLN3
667	C1orf52	12.2409626505921	-3.60225299038828	-7.63836984569289	-3.46033359946873	2.3638216480399e-28	0.00036751610229078	2.77860318695704e-13	0.00061544521069142	2.00397956336855e-27	0.00175705091237966	2.85754632662747e-12	0.00124397297277139	0.628125934933439	-0.233582256889668	-0.691706682458605	-0.32061570012392	ENSG00000162642	C1orf52
668	BCL10	0.556822247577463	-0.155199017060881	-1.35168163619221	0.67182904397385	0.5780523781624	0.876765814271593	0.177465913585324	0.502194788350934	0.614302782560442	0.917631512640278	0.230476766956271	0.562686101233473	0.0674714530649261	-0.0198900723036166	-0.257624778744357	0.122796311097998	ENSG00000142867	BCL10
669	DDAH1	-0.640637005170101	7.53586983384323	-2.12356323181178	-7.5131092717039	0.522233863730901	5.4169389951282e-13	0.0345010876677595	6.27512163503998e-13	0.560904367376293	1.77160357284405e-11	0.0538509225285406	3.43381789222578e-12	-0.0392388244074487	0.449304758402469	-0.20401620634881	-0.639362768855236	ENSG00000153904	DDAH1
670	CCN1	-7.14044086023866	0.0784502298573231	16.5731346580488	-1.67495372390591	6.70278709129795e-12	0.937520726623673	1.3987334286577e-44	0.0949555369440837	1.94847579457169e-11	0.959636472384282	2.87281196467244e-42	0.130167757505265	-0.986319392070099	0.0123640415048658	2.83454845059812	-0.375066472017038	ENSG00000142871	CCN1
671	ZNHIT6	-5.9819062587028	1.03124697587117	3.08912515057711	4.27363430218874	6.10067377659137e-09	0.303231984880176	0.00218990663840844	2.56498409657871e-05	1.43582549816063e-08	0.424095287370095	0.00446739794173535	6.29456986198795e-05	-0.335754007813951	0.0646154548905371	0.284863583732668	0.371826650173972	ENSG00000117174	ZNHIT6
672	COL24A1	6.01990394135463	-2.98265333266967	-1.50306790003983	-3.00574382531733	4.94729373865861e-09	0.00308528509677991	0.133842938155458	0.00286658164604963	1.17351574915764e-08	0.0106798994020519	0.180251496708049	0.00521347253932797	1.02826215704265	-0.561175154683141	-0.426263942486405	-0.80698224934156	ENSG00000171502	COL24A1
673	ODF2L	7.17327044863293	-4.13259322569745	0.329878202433619	-4.75143928975466	5.45883595608474e-12	4.6247663199283e-05	0.741715535963604	3.0992930849271e-06	1.59893342969251e-11	0.00028947541809092	0.787414618606709	8.5009812464774e-06	0.518928999902983	-0.33250921800347	0.0406631797202695	-0.540970954853895	ENSG00000122417	ODF2L
674	CLCA4	-6.88488501912748	2.16118034049475	-2.18390817052651	9.98835501976895	3.24078125814834e-11	0.0314497915671663	0.0297207245566167	1.53285328595238e-20	9.02404094369433e-11	0.0721340960840723	0.0471248626937853	1.64086671416334e-19	-1.05946124996605	0.374714425040135	-0.564674103893879	2.16511438264781	ENSG00000016602	CLCA4
675	AL049597.2	2.56548897732648	-0.459486325977413	-4.72492696606895	1.19421451998916	0.0107751920677169	0.64620825769874	3.50050612235686e-06	0.233310487269292	0.014766998097074	0.742609991376732	1.17476680411297e-05	0.289365116416761	0.309627479445758	-0.0592264592467338	-0.87753881317106	0.21925701761159	ENSG00000261737	AL049597.2
676	SH3GLB1	-13.7491992402063	3.9224154832447	3.67051447755673	8.18294106931486	6.96789019889873e-34	0.00010807277817572	0.00028508100043045	7.32552971025759e-15	8.41170694544169e-33	0.00060580534025432	0.00068776628514185	4.793647394087e-14	-0.708072170685588	0.264925604799336	0.370902547020491	0.732429358242302	ENSG00000097033	SH3GLB1
677	SELENOF	-6.85753063356374	1.13411707007404	4.0216671476609	4.37173557545919	3.82721261743533e-11	0.257625044835175	7.26975989501543e-05	1.68646172505569e-05	1.06013995970102e-10	0.374877781092107	0.00019482147081213	4.24273336808066e-05	-0.258835414462651	0.0486393608293468	0.251380034985581	0.259943260486537	ENSG00000183291	SELENOF
678	HS2ST1	3.6851492445863	2.39216258011373	-1.52063720977021	-8.12247609376889	0.00026988454313279	0.0173471275332346	0.129373593230943	1.10553047294916e-14	0.00043738048421015	0.0446848081140378	0.174956275862647	7.08385665778236e-14	0.250428633991301	0.174139459037483	-0.166022183535927	-0.772863363596494	ENSG00000153936	HS2ST1
679	LMO4	8.89027326629235	-1.31573248975511	-3.76753977293715	-7.08375891493921	5.20381018637371e-17	0.189239769298786	0.00019740739447883	9.53072966786525e-12	2.11279631288615e-16	0.29480677652493	0.00049077848685474	4.70097213588845e-11	0.964569803798663	-0.168662765929191	-0.706315613867792	-1.20535719506684	ENSG00000143013	LMO4
680	PKN2	-8.6324869349587	2.49193254266002	2.67116624252158	5.94862918172787	3.24899308047007e-16	0.0132292750581209	0.0079593210035764	7.32003921944417e-09	1.25181314185996e-15	0.0357703621195882	0.0143818628432951	2.72559545893928e-08	-0.620946509030171	0.209155214227829	0.333926783870361	0.681589687892986	ENSG00000065243	PKN2
681	GTF2B	5.62630438918056	-0.745207325980509	-4.57532117836556	-2.80848534101747	4.1313344865755e-08	0.456713175966048	6.89437296805573e-06	0.00529456409287915	9.17783046311062e-08	0.576703808720469	2.20608477773017e-05	0.00920928921484986	0.303361162497985	-0.0446290562833636	-0.395922893544777	-0.237139073660484	ENSG00000137947	GTF2B
682	KYAT3	6.14433786442746	-1.30781610338163	-3.58730905506795	-3.59579718962674	2.47372608039433e-09	0.191908411464529	0.00038829622282487	0.00037637035796187	6.01598934992016e-09	0.297787125661414	0.00091345678320012	0.00078324898595577	0.524750687115131	-0.124786923565217	-0.501617882808005	-0.481000054792212	ENSG00000137944	KYAT3
683	RBMXL1	0.670255617179938	0.136985859165956	-4.00035591121537	2.55301925422331	0.50319599883781	0.891131237278722	7.92092726266011e-05	0.011159978873172	0.542271664061678	0.927248417930386	0.00021091437087989	0.0183996911658291	0.0639281716479654	0.013825616226219	-0.58721264403513	0.363902808869006	ENSG00000213516	RBMXL1
684	GBP3	-9.42266018647782	3.62607999214131	6.47732609887001	1.65166664073494	1.07737102286113e-18	0.00033649162795493	3.67493364084125e-10	0.0996189023676386	4.8611081535304e-18	0.00162435507271009	2.35673096600827e-09	0.135919359793721	-1.1798708549377	0.533378904704527	1.36151691020185	0.352500759029442	ENSG00000117226	GBP3
685	GBP1	-9.07153889756133	2.17048856938522	6.4495942347765	3.35377224978844	1.40946361285136e-17	0.0307315945148434	4.31900745789172e-10	0.00089649834109583	5.94018536042747e-17	0.0708242791601807	2.73111621023662e-09	0.00176933509881361	-1.24031655276915	0.35036157902367	1.46883720684413	0.764738601398075	ENSG00000117228	GBP1
686	GBP2	-8.27947713863165	1.46563401778585	10.3071986538609	0.709778730873874	3.78872983018318e-15	0.143765440663239	1.31993138424218e-21	0.478376913319077	1.359142857572e-14	0.238947221404459	3.53603879006374e-20	0.540203648762339	-1.14041090948604	0.235074523506977	2.13438781212383	0.162912500180861	ENSG00000162645	GBP2
687	GBP4	-6.63086063951395	2.66487369171681	6.42754245252441	-0.176791703329524	1.49159925009873e-10	0.00810651563551119	4.90906424319648e-10	0.859787889128602	3.96421581237419e-10	0.0239462337108631	3.08272423979611e-09	0.884182698720674	-0.828697636334327	0.372044161764407	1.27137642100685	-0.0356274002150793	ENSG00000162654	GBP4
688	LRRC8B	12.0534808788135	-3.45580370394782	-9.58405359903821	-2.11347905809886	1.11486142641689e-27	0.0006254900899776	3.2314152799389e-19	0.0353615052778223	9.10568685711865e-27	0.00277028445831368	6.88474702243138e-18	0.0529717618690631	0.888997742186966	-0.320740474014714	-1.18718541151256	-0.283240688338797	ENSG00000197147	LRRC8B
689	LRRC8C-DT	-4.33562607175776	1.03366948130112	-3.43577207880964	9.13263542167594	1.96997264622597e-05	0.302099503362148	0.00067171033504652	9.02484525673696e-18	3.53882899620581e-05	0.422972255025498	0.00151485189004005	7.61410041786661e-17	-0.509960355457336	0.132158933958562	-0.644134524837236	1.48124523662127	ENSG00000231999	LRRC8C-DT
690	LRRC8C	-0.672709924553749	-0.995058366505908	1.80889084874461	0.711321968359398	0.501635144599101	0.320486917106276	0.071439898362115	0.47742165162209	0.54077876460246	0.442007383929186	0.103227998784077	0.539243519693993	-0.069425313161389	-0.108485856130465	0.293076144788104	0.110761377504583	ENSG00000171488	LRRC8C
691	LRRC8D	-0.745229718522122	-1.35389607953088	-5.93733917355302	9.61290685291511	0.45669993194071	0.176759514539947	7.7836627656043e-09	2.61050362532582e-19	0.496296702053947	0.280123823248286	4.05066017707326e-08	2.51798358450338e-18	-0.0580816072005573	-0.111388164407761	-0.692347512921329	0.993005515940364	ENSG00000171492	LRRC8D
692	ZNF326	-1.42187640361674	-1.14911267977805	-0.514630683219154	4.39837643342409	0.15607177522391	0.251398742000635	0.607179051527869	1.50297691118749e-05	0.183227621793241	0.367833037782843	0.666927132753515	3.80224278862409e-05	-0.0996172218241967	-0.0852762226375012	-0.0570645311162255	0.452749883243191	ENSG00000162664	ZNF326
693	AL627316.1	-5.80358283855611	2.90925553175734	1.64137016330497	2.68415261646124	1.60966347722783e-08	0.00388589145331173	0.10173808101512	0.00766370440068841	3.67663941328848e-08	0.0129395313330769	0.141492723000805	0.0129898440347936	-0.733859728737174	0.404043704696526	0.343135140434824	0.533097281002115	ENSG00000287372	AL627316.1
694	LINC02609	-3.31682559683608	1.12672350131232	0.952680797941866	2.42399554971905	0.00101919217468586	0.260734162113025	0.341496519044682	0.0159248142440649	0.00155073451786458	0.378365429410178	0.407670759900928	0.0255261018330463	-0.343369381119531	0.125248333360449	0.158048707031948	0.381720638300891	ENSG00000233593	LINC02609
695	ZNF644	-3.83453900213755	0.511365849469123	-2.57093452006376	8.09654507434082	0.00015250255453236	0.609460328036956	0.0106103337967092	1.31816551530635e-14	0.00025322295462073	0.712180232370522	0.0186746656028048	8.39744482951983e-14	-0.259979443724893	0.0375313920170867	-0.278616945399441	0.770390411097502	ENSG00000122482	ZNF644
696	CDC7	7.16319413576459	-0.0702731444392968	-6.64905831416648	-4.06170378262886	5.81425226969409e-12	0.944021741773666	1.33706226458234e-10	6.18220068144155e-05	1.69851587260322e-11	0.963690443786859	9.13352865792742e-10	0.0001443325542542	0.861967184956305	-0.0096534467968366	-1.27421719954996	-0.775873415671703	ENSG00000097046	CDC7
697	TGFBR3	-9.57588104133599	4.2114639453719	10.5617806953258	-1.8330555354821	3.45125389686241e-19	3.33260344714597e-05	1.8191204455464e-22	0.0677567939008366	1.60419779804673e-18	0.00021798481316278	5.25736047714761e-21	0.0957370806502005	-1.03847339193456	0.534739349914337	1.7630528015875	-0.339737077303888	ENSG00000069702	TGFBR3
698	EPHX4	9.96930679403515	-1.61066066072093	-4.22955796914433	-7.44981212169068	1.77762904068357e-20	0.1082753215563	3.08868986572396e-05	9.43451316373977e-13	8.99855331669066e-20	0.191072637559084	8.82712035094839e-05	5.07789101237762e-12	1.32529855878461	-0.259134736430533	-0.990908069357186	-1.58159912593303	ENSG00000172031	EPHX4
699	BTBD8	9.44414277374235	-1.76776025948636	-5.45907424141678	-5.27200545564894	9.18972957908643e-19	0.0780884305201469	9.84207455125801e-08	2.54039569567718e-07	4.16104040083032e-18	0.147973205035348	4.27303597484719e-07	7.9585632085034e-07	0.890997217055139	-0.199188556691341	-0.880613307197829	-0.816119692094636	ENSG00000189195	BTBD8
700	AC104836.1	2.62852861448203	-0.162068447046815	-4.00344438876268	0.0438555482934992	0.00900451470355829	0.871357941854408	7.82324019236323e-05	0.965047890051892	0.0124388435560588	0.913772056390858	0.00020856557965241	0.971798241378005	0.335121150306646	-0.0220850283769553	-0.793408592808853	0.00852956824489684	ENSG00000273487	AC104836.1
701	GLMN	4.36442883392129	-0.816291186125144	-1.94282221345102	-3.44286134528989	1.74069973224006e-05	0.414962826603133	0.0529458351084811	0.00065502162585652	3.14088540183038e-05	0.53687950453508	0.0790135287745634	0.00131791446247308	0.50417221369324	-0.102608056849278	-0.362435364277842	-0.606768116092907	ENSG00000174842	GLMN
702	RPAP2	2.36891484025307	1.24593891871477	-3.63047431313598	-1.9246105816336	0.0184557148367492	0.213731218070023	0.00033102041958373	0.0551965719315874	0.0244868071787498	0.324398037555487	0.00078956930059892	0.0795516461484069	0.202290159964333	0.113257385383019	-0.483278691775759	-0.248791964307765	ENSG00000122484	RPAP2
703	EVI5	-7.33973956572821	0.840674123514425	2.96609568906374	6.64466210868804	1.90886222516012e-12	0.401180955554907	0.00325128119613615	1.37328534579332e-10	5.77570491384138e-12	0.522913474307648	0.00639381278504803	6.07526923222296e-10	-0.519467112014248	0.0681327715764683	0.353972355533808	0.71957488130501	ENSG00000067208	EVI5
704	RPL5	-16.1433617079443	4.75568429914174	8.2919765759388	4.30260781886383	6.28247645261043e-43	3.03930194998791e-06	3.46655475282019e-15	2.26800804587845e-05	1.36688230615835e-41	2.68294597350222e-05	4.58358879076757e-14	5.60956903319069e-05	-0.670821627326304	0.27427985887273	0.66842093257563	0.356200047313128	ENSG00000122406	RPL5
705	DIPK1A	3.69890988571778	-3.59778846224242	-5.29449169826463	4.58172452457122	0.00025625672194908	0.00037362035141652	2.26925946873357e-07	6.70067934424393e-06	0.00041643406951194	0.00178181462006361	9.28684188532728e-07	1.7671163262923e-05	0.197357736194281	-0.203505690797791	-0.436640149776997	0.365142486882447	ENSG00000154511	DIPK1A
706	MTF2	2.13794776971748	-1.3181696878529	-2.50406232880619	1.04927337573465	0.0333061411862138	0.188423740751556	0.0127928775782061	0.294872728574389	0.0428110646555772	0.293921954687287	0.0220797183433823	0.35577813981044	0.206661147753356	-0.135347276410766	-0.380730847474188	0.153907806933889	ENSG00000143033	MTF2
707	TMED5	-8.50920441343435	3.74557229828381	3.07399795577354	3.47940913669691	7.7144972784136e-16	0.00021469919861382	0.00230052454265268	0.00057479616571106	2.90264084212709e-15	0.00110057452760309	0.00466832829074192	0.00116655601272903	-0.459075088053983	0.232449706578178	0.286618991080848	0.308971634385744	ENSG00000117500	TMED5
708	CCDC18-AS1	-7.32447551394126	1.93782044122764	2.66676608824412	5.1337766026646	2.10333924713858e-12	0.0535565303955233	0.0080618504279051	5.03444358773664e-07	6.3342791325362e-12	0.109778415730225	0.0145490285333821	1.52748806431939e-06	-0.903248002335907	0.272037211600642	0.555403686821502	0.993305333584736	ENSG00000223745	CCDC18-AS1
709	DR1	1.2453111093203	-2.23212369584501	2.193625220449	-0.793738295169513	0.213961946020874	0.0263237702189697	0.0290070770469739	0.427957236672848	0.245939531720476	0.0623995096932965	0.0460929456191032	0.490166798550714	0.0654342924138861	-0.123532522757829	0.181155516524453	-0.0630971544245537	ENSG00000117505	DR1
710	FNBP1L	-1.28597115785961	1.2867587547961	0.965448204859417	-0.820672145656174	0.199416967335852	0.199142115578341	0.335075420937478	0.41246604023364	0.23046521545677	0.307034846198455	0.401017930550922	0.475108568291258	-0.134830339514279	0.14264464609494	0.159819405406784	-0.130039949797479	ENSG00000137942	FNBP1L
711	BCAR3	-6.14037184851923	4.85866629970839	5.67307054183818	-3.15556118322197	2.52938961419047e-09	1.88259628619604e-06	3.22628200245421e-08	0.00175980091679367	6.14166418931117e-09	1.75117833288429e-05	1.51517219407941e-07	0.00330746380213392	-0.692257258484473	0.591246569953054	1.01666530712159	-0.559642117211704	ENSG00000137936	BCAR3
712	DNTTIP2	1.09379160948001	1.6313307819599	-0.048332020968116	-4.0202293378904	0.274899235270691	0.103839888613525	0.96148286230861	7.31276247073188e-05	0.310564563264373	0.184693551436679	0.970936001397316	0.00016880832174307	0.0576293146644438	0.0908126310079159	-0.00403094506696208	-0.312521096444738	ENSG00000067334	DNTTIP2
713	GCLM	4.27558917521357	-0.761594012424208	0.640959637533306	-6.13483313712369	2.54420934316875e-05	0.446883563114064	0.522024034088564	2.60773215612874e-09	4.52029996795518e-05	0.56722102885704	0.587467725094992	1.01566387188387e-08	0.339507165057093	-0.0657694385979704	0.0825849775216941	-0.714416654997503	ENSG00000023909	GCLM
714	ABCA4	-3.79200911660318	-1.7634577699493	12.4620957394201	-1.63552345921544	0.000179746046133	0.0788121869166014	3.71383248483489e-29	0.102958103473506	0.00029590767282598	0.149069612876145	1.82772765483695e-27	0.139979402109964	-0.556665089138788	-0.278535627133786	2.4070002447469	-0.3689560232933	ENSG00000198691	ABCA4
715	ARHGAP29	-6.12343864681592	1.181020141453	11.2472089862434	-2.03500750124493	2.78115873097186e-09	0.238503494034614	7.88926645497245e-25	0.0427038322339391	6.73600142954254e-09	0.353362298942887	2.74325644407213e-23	0.0630086045719921	-0.828204174443508	0.178405269396681	2.1393244558399	-0.436815370758624	ENSG00000137962	ARHGAP29
716	ABCD3	-3.44854699723636	1.23731980317443	-1.16705740552054	4.60484872425093	0.00064193292145815	0.216908383156616	0.244087109929956	6.04035644690683e-06	0.00099973053504614	0.327960024945477	0.304891164560578	1.60202566646268e-05	-0.236579470027349	0.0912989388937591	-0.128487255661121	0.470130826680188	ENSG00000117528	ABCD3
717	F3	-16.0057876753116	13.8461779783951	2.94420739346365	-0.459915935041988	2.10332937089093e-42	3.0100049566064e-34	0.00348344135968576	0.645900175384266	4.4322415361428e-41	8.27966363420804e-32	0.0068075391500249	0.698206758008367	-1.08847737955639	1.0580464581781	0.421351335623491	-0.0638277041094808	ENSG00000117525	F3
718	SLC44A3	-6.76284908736197	6.74680530096344	-0.291548650711474	0.810145732051208	6.78185549714232e-11	7.4629042341609e-11	0.770827382624599	0.418480229026946	1.84571911798552e-10	1.71836437702563e-09	0.81229564976981	0.481064884173961	-0.804918427469596	0.849164545727408	-0.0586178679674484	0.155717791537481	ENSG00000143036	SLC44A3
719	CNN3	-21.0047565501169	10.1699280613045	6.0719553653153	2.28515628047918	1.89019131727327e-61	3.81811005822505e-21	3.70321429285958e-09	0.0229813093015649	1.52442445294646e-59	3.30416670432015e-19	2.03948205102642e-08	0.0357507663584433	-1.16063889920458	0.801749399712549	0.779731272030138	0.294541746643286	ENSG00000117519	CNN3
720	AC105942.1	-4.42739418157521	0.685638357584059	1.01942950479358	4.68269914959524	1.32514220998688e-05	0.493455564648115	0.308796671562033	4.24671734597938e-06	2.41396530305557e-05	0.60999933807308	0.373514246465768	1.14444426167716e-05	-0.469073527539379	0.0791429382611897	0.175351205091492	0.745958551652364	ENSG00000235501	AC105942.1
721	ALG14	-0.189820877222563	-1.46081450128669	-0.637250182246482	3.01800615585329	0.849574263732418	0.145083025684468	0.524433803302257	0.0027563149562807	0.866448752551255	0.24064379537456	0.589921009644221	0.00502643253066745	-0.0144622647796931	-0.117337959722531	-0.0765632551383991	0.342089582351214	ENSG00000172339	ALG14
722	TLCD4	1.32945603293441	2.26297795845514	-4.31571280332292	-1.19552748667051	0.184679275944824	0.0243312277576064	2.14448357560839e-05	0.232798180213388	0.214653253350492	0.058764225835398	6.30894289508624e-05	0.288776225479709	0.0968524422966248	0.173478955785745	-0.483215049212227	-0.131545155623906	ENSG00000152078	TLCD4
723	RWDD3	-2.36792139363515	4.4727916235211	-3.42138263653904	0.565176780679193	0.0185044330279584	1.086289132299e-05	0.0007068927972737	0.572363858444234	0.0245472172203472	8.23889600883005e-05	0.0015863893719703	0.628999991116144	-0.238223005049064	0.465258189054558	-0.537662098683886	0.0865288499908298	ENSG00000122481	RWDD3
724	LINC02607	9.8033709245251	-1.03295214441679	-4.93150771973464	-7.5058758007572	6.25668636006911e-20	0.302434551456909	1.33476406072503e-06	6.57522319713028e-13	3.05477010112534e-19	0.423172116508514	4.78489774061166e-06	3.59420646304453e-12	1.35447061619727	-0.172446370631954	-1.18432627081913	-1.64755674566989	ENSG00000228971	LINC02607
725	PTBP2	3.43815051802925	-1.87873894570851	-9.72349140141973	6.06011845299406	0.0006661370197871	0.0612219634749581	1.13650997007573e-19	3.95687284634967e-09	0.00103512303569056	0.121984623640959	2.5557371648243e-18	1.5131993377649e-08	0.187373583137355	-0.109842226584342	-0.746306676244263	0.480528829861994	ENSG00000117569	PTBP2
726	DPYD	-5.66442889343775	0.271689783774533	1.39103901208651	6.89609872477573	3.37961855500256e-08	0.786042096958336	0.165214498354507	3.02421997981975e-11	7.55363381039749e-08	0.853170269274677	0.216611127130209	1.41725234466515e-10	-0.717124963523511	0.0381985463435691	0.290827290542887	1.28830077971662	ENSG00000188641	DPYD
727	MIR137HG	10.4828591111905	-1.51968782815386	-4.98806672222114	-7.41366799901707	3.39256658865877e-22	0.129612599290604	1.01932017982793e-06	1.18959985684537e-12	1.90587511785922e-21	0.221224651465093	3.72340717336246e-06	6.34727959641359e-12	1.34955475830363	-0.239916319799845	-1.13412346711444	-1.54485743496823	ENSG00000225206	MIR137HG
728	SNX7	-0.88039735645406	-0.838830536582652	2.5523129415619	0.105666730253367	0.379329043383476	0.402213247650452	0.0111819357786668	0.915915376810591	0.418323704732077	0.523904352004698	0.019553472441206	0.930534260941192	-0.0803678874211447	-0.0809858800300468	0.364145831801483	0.0145745787550223	ENSG00000162627	SNX7
729	PLPPR5	13.1903483476879	-0.239950867755729	-7.93903385277024	-9.93774254851294	8.18529667129882e-32	0.810527541497215	3.80409308536256e-14	2.25349069248715e-20	8.60657405629263e-31	0.871274685919267	4.38281599752617e-13	2.3792166296828e-19	1.41766765889782	-0.0340864198618189	-1.53313551519106	-1.75398574360678	ENSG00000117598	PLPPR5
730	PLPPR4	13.7156222600538	-1.0203695103426	-5.10688076618582	-12.4626080180291	9.29084393607044e-34	0.308351936074777	5.74028272215583e-07	3.7167888198964e-29	1.11374443572941e-32	0.429501150492438	2.18707185387307e-06	1.02604686347104e-27	1.46619516441037	-0.14603225535316	-1.04859208688576	-2.07995673288532	ENSG00000117600	PLPPR4
731	PALMD	-0.70616196380548	-1.46866489040393	8.74307092025487	-4.47365315407725	0.480620078638226	0.142941579378935	1.48131806676753e-16	1.08216522469511e-05	0.520162417715396	0.237911624932806	2.33315168716636e-15	2.77920525528568e-05	-0.101509424095565	-0.222563511167043	1.77552330076354	-0.94094859252503	ENSG00000099260	PALMD
732	AGL	1.59039859495918	0.878299445950689	-3.00604108692379	-0.806459896378153	0.112768634678305	0.380464072833366	0.00286376284320645	0.420598304559482	0.135097841700468	0.502414794507087	0.00569654635139137	0.483067125218779	0.122763730558396	0.0719188671150433	-0.36235347903843	-0.0942465231827179	ENSG00000162688	AGL
733	SLC35A3	1.35043282934348	-2.98393863535441	1.19466138570637	1.03063315217024	0.177866459370214	0.00307272110932641	0.233135627240756	0.30351934047571	0.207219402521462	0.0106436240090092	0.292611521389766	0.364582963247648	0.120019189260176	-0.277313950554635	0.167587941116476	0.138402487640816	ENSG00000117620	SLC35A3
734	MFSD14A	-0.311982794747841	-2.86014493087216	-2.09667672629519	6.99053838821581	0.755264236136335	0.0045230149346614	0.0368350287144282	1.6959049767568e-11	0.781178425666024	0.0146833555434192	0.0571349091045264	8.14330432106039e-11	-0.0173352562684471	-0.166113159701119	-0.182748492130573	0.545220973548632	ENSG00000156875	MFSD14A
735	SASS6	0.0882552009591493	-0.157135209479623	-2.88749157656439	2.8541975514187	0.929731075600859	0.875240974660165	0.00415725064270572	0.00460629150473028	0.938319956008363	0.916471482133451	0.00799678932320666	0.00809437763391116	0.0108391701987572	-0.0204011912821227	-0.551780954982194	0.522048043725698	ENSG00000156876	SASS6
736	TRMT13	-6.47066421220053	0.0733310102389533	1.14338748118291	8.93531757388583	3.82518326619598e-10	0.941590189531807	0.253762883389686	3.75883514267244e-17	9.86986985468724e-10	0.962458877209553	0.315366152136727	3.00941250196082e-16	-0.80300573136962	0.0102515398501121	0.237907464333034	1.58917990771257	ENSG00000122435	TRMT13
737	DBT	-0.513700111067565	0.942285846912944	0.0361053673272479	-0.604488742193971	0.607829198874786	0.346782864011657	0.971221658052406	0.545962585637652	0.6430190906852	0.468829492472843	0.978462944449919	0.60416721761224	-0.0338088978558728	0.0655606364839385	0.00375255474001016	-0.0600564172535713	ENSG00000137992	DBT
738	RTCA-AS1	-4.57625243348467	4.09836909697736	2.07603841301587	-0.991112863174761	6.86811464640464e-06	5.32313627874197e-05	0.0387170702417608	0.322406358530838	1.28175960762318e-05	0.00032761752656524	0.059693499149643	0.383855408758165	-0.521893755958577	0.497267814070761	0.383122419245144	-0.175950159505153	ENSG00000224616	RTCA-AS1
739	RTCA	13.1661638737719	-5.85023104198566	-6.32785590176936	-2.2684123151033	1.00487629125101e-31	1.25098227614197e-08	8.7234742285473e-10	0.0239941921841083	1.04872048715654e-30	1.94255352638013e-07	5.2675969038237e-09	0.0371874973743841	0.582402997259343	-0.324888166764396	-0.519848315317195	-0.187837340336372	ENSG00000137996	RTCA
740	CDC14A	-4.95412129805573	3.76440468049034	1.39634245211931	0.607695230249862	1.19926827355129e-06	0.00019980716245345	0.163613742551794	0.54383621591943	2.38307514160479e-06	0.00103595743198686	0.214786610726763	0.602203513048875	-0.611793122821391	0.499262850011245	0.281597399892417	0.117567484156916	ENSG00000079335	CDC14A
741	GPR88	4.11878578962446	1.97939868568576	-5.11228926914446	-4.28429080309536	4.89587779092907e-05	0.0486589322429827	5.59078088017934e-07	2.45167531987163e-05	8.49950428169407e-05	0.101701789996052	2.13433429190291e-06	6.0309176983875e-05	0.642032911518112	0.33286413420919	-1.23901225743509	-1.00534910161357	ENSG00000181656	GPR88
742	VCAM1	-9.96102581300992	3.35073298544798	7.04841734838071	2.13327234366966	1.89331273319775e-20	0.00090604837835891	1.18562918990951e-11	0.0336903974657708	9.56216044005841e-20	0.0037812975400273	9.4580176288794e-11	0.0507150281015083	-1.47975043816697	0.594084727219005	1.76115465252518	0.545557442989051	ENSG00000162692	VCAM1
743	EXTL2	6.97143236449831	-3.83524604136228	-1.39287918642463	-3.14211448358288	1.9089582049336e-11	0.00015207092641977	0.164657735491063	0.00183999751549021	5.39552150253159e-11	0.00081725306768526	0.215993330242041	0.00344935155514313	0.5047888305541	-0.308766379075742	-0.17066715713584	-0.363687630476811	ENSG00000162694	EXTL2
744	AC104506.1	-2.53764363927912	-0.012155633369847	3.12518607951047	0.863444715769842	0.0116518926481483	0.990309295700658	0.00194567892000852	0.388563066690784	0.0158865068465283	0.993728381927753	0.00400363853644286	0.451287452258527	-0.281221183864446	-0.00143897332478991	0.543282168953951	0.145698737220981	ENSG00000273204	AC104506.1
745	SLC30A7	-0.209814900929687	-0.895972546593841	1.79568943091393	-0.115194071958937	0.833950561827386	0.370965296808714	0.0735209303162835	0.908366158089803	0.852263945756588	0.493296739644461	0.105971405501266	0.924327672031664	-0.0243435307653717	-0.109766208863323	0.326847589778771	-0.0201665985298851	ENSG00000162695	SLC30A7
746	DPH5	1.56367329129538	-0.306711160881412	-1.50499804359315	-0.476490191504189	0.118918947696554	0.759269934661959	0.133346149459922	0.634062137116429	0.14199112241824	0.83327116511348	0.179660988916351	0.68714389532812	0.131889495067433	-0.0274646827846391	-0.200312989867022	-0.0608730965769297	ENSG00000117543	DPH5
747	AC093157.1	1.48073030657403	1.72099989305467	-1.7796939129956	-3.02078964560087	0.139698462996352	0.0862524215325659	0.0761088979246843	0.00273183338094483	0.165239585655824	0.159979807500018	0.109282388481715	0.00498651041593484	0.161342361777179	0.198016816486088	-0.305321864972578	-0.491199169914805	ENSG00000233184	AC093157.1
748	S1PR1	-10.6890319185131	15.0993981860025	0.702891598302699	-3.30572660030135	6.74654623959503e-23	5.81552511118536e-39	0.4826525690277	0.00105891392039601	3.94697296903615e-22	2.35743023191314e-36	0.549381524665831	0.00206657925120742	-0.868186956274088	1.15137378727961	0.105317098813647	-0.466097726392064	ENSG00000170989	S1PR1
749	OLFM3	12.7310967244998	-2.21706836285518	-5.88106406130461	-7.73501197453085	3.95121864534842e-30	0.0273464458414941	1.05790868804746e-08	1.47585234857027e-13	3.7271630136526e-29	0.0643809646557199	5.38711584485393e-08	8.53379488640259e-13	1.70163553205138	-0.383759508541445	-1.45125811112045	-1.76287804031943	ENSG00000118733	OLFM3
750	COL11A1	-4.09391606971302	2.59813259327747	3.21041787296602	-0.676444216525144	5.42168022516081e-05	0.00982259112976253	0.00146489778779868	0.499264943075978	9.37534375711462e-05	0.0279991106148893	0.00309367775202232	0.559851290903571	-0.454261735748703	0.309586351331225	0.567392412869171	-0.116197899172809	ENSG00000060718	COL11A1
751	RNPC3	-3.60227289622604	1.15804893175771	0.164293353024495	3.58800973369705	0.00036751524120887	0.247738893778721	0.869607640714783	0.00038732162709889	0.00058738377003336	0.36369992184721	0.895536575583	0.00080408387383171	-0.308113653092768	0.106702358450726	0.022627418409457	0.46323366091187	ENSG00000185946	RNPC3
752	AMY2B	0.560784013437044	-0.818059347912863	-2.39044894553889	2.61580365321304	0.575351624155822	0.413954056099787	0.0174264695294219	0.00933909876084804	0.611685859513858	0.53584439329085	0.0292001889079969	0.0156012880720207	0.0657676553680392	-0.101369595657102	-0.438251560530631	0.458052287475571	ENSG00000240038	AMY2B
753	PRMT6	3.50090145395236	-3.67745915187492	0.790259138866522	-0.79664434492757	0.00053205042067231	0.0002777735415217	0.42998255795988	0.426269599177737	0.00083552907330372	0.00137591663836504	0.49841608268598	0.488561926851114	0.356961654394357	-0.395681963072069	0.129441102995545	-0.124848443312463	ENSG00000198890	PRMT6
754	NTNG1	5.40632487534679	-1.50727080134298	-2.62890830156073	-3.21781187630367	1.28995237326004e-07	0.132763530233744	0.00899426726496413	0.00142892139251186	2.76515813494261e-07	0.224883375821486	0.0160597766256529	0.00272583345266288	0.758594159940476	-0.23304407609786	-0.601774215247001	-0.701028159648212	ENSG00000162631	NTNG1
755	VAV3	4.24725971116724	-0.499118886867548	0.329998720288021	-6.18266286852784	2.86775951259398e-05	0.618051000897637	0.741624559468899	1.99287223379643e-09	5.08050230385251e-05	0.719502540645949	0.787372300920733	7.84317932789991e-09	0.56552633743862	-0.0722453641466998	0.071259386010755	-1.20533776470023	ENSG00000134215	VAV3
756	SLC25A24	-0.75045609793154	-1.22285103560204	3.16265661683701	-0.105466040849095	0.453551733478421	0.222318358123592	0.00171872603815738	0.916074482314906	0.49334838493924	0.334318902218722	0.00357435613497723	0.930634526517101	-0.0831000994739596	-0.142947067930669	0.544022655818805	-0.0176369577184173	ENSG00000085491	SLC25A24
757	FAM102B	15.0496705725532	-2.33085721203357	-7.83086611970687	-7.76367691638592	9.05873565433619e-39	0.0204044213494158	7.8233184429365e-14	1.22174501878137e-13	1.50205343400855e-37	0.0510368636184749	8.68088757656547e-13	7.13951451794699e-13	1.41532842232666	-0.302476143152731	-1.39664570827917	-1.32677330684347	ENSG00000162636	FAM102B
758	HENMT1	10.8264854483058	-2.20177909403841	-7.98030316143054	-3.9277665331382	2.28072230771456e-23	0.0284200905759352	2.88444851546431e-14	0.0001058079652326	1.3809845294039e-22	0.0665424950952585	3.37629520761491e-13	0.00023891320674919	1.01103735326097	-0.25336864581551	-1.2569511902155	-0.634437428882186	ENSG00000162639	HENMT1
759	PRPF38B	-8.81167484193988	3.11184619383236	2.75963196823939	5.09086947222542	9.12584658760948e-17	0.00203302616881186	0.0061320350910876	6.20737442889938e-07	3.64277120589625e-16	0.00753089884032747	0.0113503807429841	1.86172888829373e-06	-0.518634933960882	0.213510050776534	0.283361457516744	0.486118675447895	ENSG00000134186	PRPF38B
760	STXBP3	-9.36631621384417	2.37170554011823	-1.11433109954082	12.4699437788515	1.6334364115033e-18	0.0183191682120792	0.266003238257546	3.49607122444916e-29	7.29106186114077e-18	0.0467062555305269	0.328402911317448	9.70332993539006e-28	-0.561788016462662	0.169045233417805	-0.119309122692145	1.04358807219166	ENSG00000116266	STXBP3
761	GPSM2	-7.50595272069927	3.93763633640413	-4.11866580107509	10.1117712235846	6.57946377849509e-13	0.00010175159022344	4.89712948441241e-05	5.96577911479967e-21	2.05286732922703e-12	0.00057581980007418	0.00013521308940291	6.59704676844035e-20	-0.782055739244749	0.460261018882201	-0.716454005691373	1.49831298737383	ENSG00000121957	GPSM2
762	CLCC1	-4.18396231556873	0.298299065033425	1.45162505510076	4.46071069929439	3.73854967365347e-05	0.765675524564672	0.147620507102823	1.14540369814266e-05	6.56280560375591e-05	0.837377762186312	0.196249787814955	2.93183758162007e-05	-0.234193701272517	0.018168652956044	0.131462834089657	0.375719501640268	ENSG00000121940	CLCC1
763	WDR47	19.9906391989084	-3.58005534611508	-7.94667058518447	-8.93588262317026	1.28397222656722e-57	0.00039881942968139	3.6144346168991e-14	3.7436029697578e-17	7.60704160693901e-56	0.00188217355845964	4.1830766971235e-13	2.9987758786349e-16	1.09917482174937	-0.30903482098336	-0.951479223669723	-1.00130240301735	ENSG00000085433	WDR47
764	TAF13	0.733003268812309	0.551897445220102	-3.92593135709729	1.78678779800938	0.46411273176067	0.58141777840156	0.00010656950977245	0.0749525198415114	0.503677083277538	0.688935342961357	0.00027790701346451	0.10497648130797	0.0363657741555356	0.0290169603991142	-0.300675318090386	0.133366368839876	ENSG00000197780	TAF13
765	TMEM167B	4.17484069751891	-1.52803651661874	-3.37557450240552	-0.767457823587912	3.88315047318544e-05	0.12752706024176	0.00083068729022973	0.443395701588038	6.80656006929318e-05	0.2182939033186	0.00183902084200902	0.50596839671547	0.182363151624589	-0.0724447476935403	-0.235361046075357	-0.0520323920604667	ENSG00000215717	TMEM167B
766	C1orf194	-4.5696627426654	-0.973834191726858	13.6540803681443	-2.27387313218844	7.07345469432901e-06	0.330901055482809	1.55062597682946e-33	0.0236596603743518	1.31896254825619e-05	0.452682047838116	1.20635568419601e-31	0.0367244466350781	-0.68283971652982	-0.158687145198741	2.62473416655548	-0.525272257369389	ENSG00000179902	C1orf194
767	KIAA1324	11.2002861911908	-1.75406351293108	-6.31370075893763	-6.47160660732993	1.15946740350571e-24	0.0804115364163442	9.46052382288612e-10	3.80167092274565e-10	7.69846374293186e-24	0.151517958037598	5.69257456905226e-09	1.60749214641707e-09	1.27692432985141	-0.249455204001465	-1.26665695380554	-1.23876034153773	ENSG00000116299	KIAA1324
768	SARS	15.4589586008743	-2.29311202610569	-8.98373516829752	-7.10022108151958	2.53848904668666e-40	0.0225133056908444	2.64820126047738e-17	8.60385524679817e-12	4.67179035545535e-39	0.055186976585259	4.56296333516707e-16	4.26565131064303e-11	0.633302639960832	-0.131387098927573	-0.689534587076694	-0.542610385783302	ENSG00000031698	SARS
769	CELSR2	12.2727419450445	-3.88141579460994	-8.13350928453183	-2.72445703164526	1.81588230783851e-28	0.00012700380600822	1.02441136633427e-14	0.00680766465126227	1.54968703988611e-27	0.00069970194125561	1.26543967016946e-13	0.0116219955988079	0.685586786991414	-0.273275931074486	-0.793909748225755	-0.276970668982043	ENSG00000143126	CELSR2
770	PSRC1	-2.1556309915558	0.307942948508152	-4.25613550503508	7.30552763820257	0.0318851816849808	0.758333340419218	2.76164179200585e-05	2.36962970503314e-12	0.0410634009426841	0.832599199987001	7.95592484833704e-05	1.2319195402069e-11	-0.176122099604937	0.0268066764489954	-0.537196385038097	0.838087332012956	ENSG00000134222	PSRC1
771	MYBPHL	3.36116372025416	-1.10520699645982	-3.97140181698324	0.300190372578922	0.00087373086893324	0.269930220312298	8.8948335662383e-05	0.764233910592738	0.00133986563514661	0.387909796967128	0.00023523958202959	0.801706562160892	0.417758837960311	-0.147555724627856	-0.772911957600332	0.0573042796228067	ENSG00000221986	MYBPHL
772	SORT1	5.66568845465693	-4.16615759188798	-7.90579343744877	4.72392327050033	3.35720913563598e-08	4.02525720543286e-05	4.75084155011274e-14	3.51728847286898e-06	7.50572562051331e-08	0.0002574824713398	5.42088616577308e-13	9.57080226745694e-06	0.339951582891423	-0.270484606807814	-0.717628063488441	0.434271045959823	ENSG00000134243	SORT1
773	PSMA5	9.36812538840692	-1.47698847335441	-5.58470758139628	-5.5069273436713	1.61178783927509e-18	0.140697763888045	5.13372124323968e-08	7.69378019556485e-08	7.19651590614304e-18	0.234938575060319	2.34171874536168e-07	2.56970923964616e-07	0.414340676779258	-0.0781473129826716	-0.421598861710815	-0.397960556095956	ENSG00000143106	PSMA5
774	SYPL2	-2.5037165754139	2.54728639230335	1.87368477521183	-1.6498253599291	0.012805639905808	0.0113411127437836	0.061917644973821	0.0999953271710977	0.0173657960303783	0.0315796277485977	0.0908447855202151	0.136336344463054	-0.259997827766053	0.279586803377594	0.308199939499262	-0.259984253021959	ENSG00000143028	SYPL2
775	ATXN7L2	6.97447803052165	-1.14212040416397	-4.44706406626809	-4.13951864044185	1.8735769231387e-11	0.25428874405777	1.21574323075944e-05	4.49442987440332e-05	5.29843563870544e-11	0.371144951057977	3.73277032621454e-05	0.00010688929718281	0.953144182908505	-0.177135621445655	-0.999387025244706	-0.893779839669912	ENSG00000162650	ATXN7L2
776	CYB561D1	6.73923625298978	-2.21515530785204	-2.20013547361979	-4.39618490955855	7.81513044736396e-11	0.0274788306355339	0.0285372796285521	1.51731779232301e-05	2.11683259031466e-10	0.064633364957973	0.0453838793514575	3.83600250663772e-05	0.6097122357512	-0.225190008235488	-0.33364247022976	-0.623606685956761	ENSG00000174151	CYB561D1
777	AMIGO1	15.4398685713922	-3.07577349155128	-4.39208714094904	-10.6247750709275	2.99988731086424e-40	0.00228737615325962	1.54427469075374e-05	1.11364753304912e-22	5.50122192101818e-39	0.00831400242208852	4.64609518288488e-05	1.45872675162319e-21	1.15024633347894	-0.317726423869966	-0.666513920144101	-1.36073148238671	ENSG00000181754	AMIGO1
778	GPR61	12.6441523536671	-2.88935710894673	-5.41040227019064	-6.95497589579593	8.19442188399511e-30	0.00413345839085623	1.26260003482653e-07	2.10996964142621e-11	7.58119367573938e-29	0.0136371370856178	5.39652911666698e-07	1.00531928105566e-10	1.41431067694708	-0.415331595852071	-1.12353024641955	-1.34455014950929	ENSG00000156097	GPR61
779	GNAI3	-7.25557107790142	2.23959028711048	5.32204274453131	2.07960010687928	3.25371260142091e-12	0.025829016526037	1.9758257165153e-07	0.0383868966216037	9.66632192460905e-12	0.0614661162624862	8.16844319302246e-07	0.0570929569913279	-0.488960767936373	0.171368540254793	0.586076257408007	0.227300608457147	ENSG00000065135	GNAI3
780	AMPD2	9.23517642777198	0.24870655119588	-3.55485911713074	-11.0375732183072	4.28057600340588e-18	0.803753098878859	0.00043734761431542	4.24514471393795e-24	1.85531774779021e-17	0.866012838773566	0.00101858219699348	6.35492800519924e-23	0.587617551090453	0.0189125425086976	-0.395263175019661	-1.01425787041676	ENSG00000116337	AMPD2
781	GSTM4	-3.08656379413445	1.5145922526788	5.60621428729072	-2.71558174563469	0.00220846956363404	0.130898514886868	4.5872740389535e-08	0.00698838861349346	0.00325886245408743	0.222679262652382	2.10332578077973e-07	0.0119107649477795	-0.203160401425071	0.106711756785213	0.563413571696647	-0.27077713141096	ENSG00000168765	GSTM4
782	GSTM2	-4.3749089215288	3.94670033906473	0.354636081623337	0.568795452069983	1.66379940572211e-05	9.8155628516415e-05	0.723104173031915	0.569908353327733	3.00564865084361e-05	0.00055751817908069	0.771486682678854	0.626793393878366	-0.557556898175946	0.534624257063749	0.0734211385916901	0.112646200353408	ENSG00000213366	GSTM2
783	GSTM1	-3.47172694093294	2.85668003749811	-0.313906030498126	1.41327752577008	0.00059089592997268	0.0045713728817891	0.753804242602695	0.158581236740445	0.00092407724926896	0.0148143563197892	0.797883635886203	0.205777556292631	-0.226272425971116	0.198229307907626	-0.0329133136363903	0.141300943116196	ENSG00000134184	GSTM1
784	GSTM5	-16.9608032648858	11.1729544055177	4.8450253019256	0.477463679193504	4.72296680031624e-46	1.43811042237605e-24	2.00639786743592e-06	0.63336970896925	1.25219587938161e-44	1.77221223570245e-22	6.97979962736741e-06	0.686540496584499	-1.25593397191032	1.02608117875509	0.758167813426108	0.0741262369653684	ENSG00000134201	GSTM5
785	GSTM3	-6.49318935423245	6.05269636978968	4.93053072452224	-3.6062092967742	3.35409612116799e-10	4.12360059761079e-09	1.34096660908841e-06	0.00036218203026134	8.69952797616967e-10	6.98789258587422e-08	4.80601434304279e-06	0.00075515051355519	-0.420759165234475	0.418315423847616	0.51762148866148	-0.368429536029382	ENSG00000134202	GSTM3
786	CSF1	-16.2801466738658	3.51503659460959	7.80490840562039	6.71360744221868	1.88809124371755e-43	0.00050552341422998	9.29243649406251e-14	9.10493029248205e-11	4.23967310761299e-42	0.00230660031777211	1.02243351253242e-12	4.10214525374067e-10	-1.57215623855432	0.479695198229097	1.48071719146062	1.24570758743664	ENSG00000184371	CSF1
787	AHCYL1	-16.7740245529855	10.9345490427984	2.82597071573794	2.38333525395228	2.44712846716055e-45	9.64653288216879e-24	0.00502082594951357	0.0177608156540435	6.1594063575394e-44	1.06903016199229e-21	0.00948501384919144	0.0282602628173624	-0.786072519229898	0.636578769139618	0.285375795804428	0.231037200188789	ENSG00000168710	AHCYL1
788	STRIP1	14.1984188938704	-3.95527482660766	-5.34990454929131	-6.68336924806003	1.4619531833306e-35	9.48651094240668e-05	1.71668261788449e-07	1.09072934352934e-10	1.96508960174734e-34	0.00054122301687715	7.15470212280645e-07	4.87992878528202e-10	0.887801405057466	-0.328131473094733	-0.649176293128564	-0.758003963264101	ENSG00000143093	STRIP1
789	AL160006.1	-2.15184535453147	0.150530480352661	-0.513884011533428	3.57059302450748	0.0321849088408812	0.880444379107349	0.607700402530758	0.00041290653988322	0.0414355483313777	0.920168614951462	0.66730945256514	0.00085397587813658	-0.277709152813743	0.0206890273115106	-0.105302325701822	0.686395615810522	ENSG00000258634	AL160006.1
790	SLC6A17	19.2526837900296	-3.93114569340794	-5.17052635498929	-11.0526296626871	8.20017045627019e-55	0.00010440301962088	4.20211562034184e-07	3.7644821396438e-24	4.03563660410179e-53	0.00058887737614067	1.6412116890402e-06	5.67953799011489e-23	1.51604435469143	-0.473794265860234	-0.91373254607916	-1.64907664908907	ENSG00000197106	SLC6A17
791	KCNC4	10.1027096653974	0.201227374097929	-3.62358181856111	-12.3490808253333	6.41514327572926e-21	0.840653263291267	0.00033959906570193	9.57178149639759e-29	3.3294766515948e-20	0.893125240895143	0.0008081544891198	2.45330652529964e-27	0.95340859377345	0.0231590399704024	-0.609250742655275	-1.65965029899958	ENSG00000116396	KCNC4
792	RBM15	1.76515322333432	-1.30712365917359	-0.0705951682614249	-0.721807061298628	0.0785268019046295	0.192143152966641	0.943765626988262	0.470959245704423	0.096315539178192	0.298063759143821	0.957628991379171	0.532960345344617	0.207084898597557	-0.162487063170248	-0.0131250780912175	-0.128301405706866	ENSG00000162775	RBM15
793	LAMTOR5-AS1	-4.28472162415261	1.79693567002557	-0.235562076069074	4.0575883213217	2.44756423226652e-05	0.0733228620540837	0.81392856436926	6.28648055694577e-05	4.35612702875026e-05	0.140883792825384	0.848923800226426	0.00014658938313532	-0.500651057717891	0.227288823246859	-0.0446683710446146	0.717418257667604	ENSG00000224699	LAMTOR5-AS1
794	SLC16A4	-8.8012864406444	0.519115883258733	13.4039947851943	0.936993994402254	9.82705896566345e-17	0.604051755142978	1.31281427491835e-32	0.349493796124862	3.91557207209208e-16	0.707482758228592	9.25655353006689e-31	0.41218914596948	-1.22639463477399	0.0854774729927078	2.61877169100995	0.219987939435462	ENSG00000168679	SLC16A4
795	AL355488.1	0.821122288272425	-1.63153746643941	-0.263422080054372	1.33753227624836	0.412210347111181	0.103796281728985	0.792400864323367	0.182033134019497	0.452031621477941	0.184676218646533	0.831028248504708	0.232333946179164	0.109072061955628	-0.228362575250525	-0.0552231487760869	0.267565773002105	ENSG00000273373	AL355488.1
796	LAMTOR5	-2.94026202677561	1.40494506242359	2.79914789082691	-0.289901648119757	0.0035271139999931	0.161042712177441	0.00544600342670815	0.772086024899412	0.00509343433541705	0.260964441089055	0.010214208034832	0.808416979373732	-0.103262595087466	0.0529530829850093	0.155963118384951	-0.0156203334078069	ENSG00000134248	LAMTOR5
797	KCNA2	13.5731070313868	-1.68794815309459	-9.05544091383544	-6.50652296633222	3.14494178646321e-33	0.0924307771986208	1.57746067662701e-17	3.10044432061726e-10	3.63153547816186e-32	0.168997470856683	2.78660599343607e-16	1.32443827828032e-09	1.09401782383503	-0.18095124206853	-1.29308980391183	-0.937790298416431	ENSG00000177301	KCNA2
798	AL365361.1	9.83254421646167	0.303819109638149	-7.89454974097119	-6.98470733179323	5.01876059442119e-20	0.761470309167768	5.12106765289587e-14	1.75784541096918e-11	2.46521008279541e-19	0.834615671155564	5.81318541821724e-13	8.4271892876772e-11	1.44596787717881	0.0541085682324475	-1.91321047237407	-1.65014488465306	ENSG00000259834	AL365361.1
799	CD53	-14.2823597621285	5.74704769890806	4.6761374736276	4.7644009781121	7.08130026769279e-36	2.1784691334484e-08	4.37475602699771e-06	2.9193940925909e-06	9.71329913833836e-35	3.22664793573454e-07	1.44548995795523e-05	8.04190747537022e-06	-1.36592099995035	0.711720811268659	0.878206968201555	0.855101500524025	ENSG00000143119	CD53
800	LRIF1	2.94537130515156	-0.180705851686666	-2.74731677127061	-1.53268417105048	0.00347096935478197	0.856716998571366	0.00636129593782199	0.126377414924792	0.00501894414165601	0.904886769472938	0.011743696383774	0.168517806397291	0.299426219007376	-0.0196938394120099	-0.441250352190533	-0.237490338028738	ENSG00000121931	LRIF1
801	DRAM2	-8.37585887144618	1.93957007073539	5.51463447292167	3.69474622036305	1.94937428006979e-15	0.0533424001038143	7.39079553070582e-08	0.00026028746104429	7.144459055483e-15	0.109456018542581	3.27242927148584e-07	0.00055417664822755	-0.649765192594813	0.175226071942256	0.713346411254404	0.468962379592191	ENSG00000156171	DRAM2
802	CEPT1	-0.609404457462278	0.868001812786872	-2.28647952669199	1.86076427969973	0.542704682807364	0.386067357890199	0.0229025756102116	0.063727692657872	0.581027448843803	0.507960537222921	0.0373047768530929	0.0906344176624375	-0.0420370915338353	0.0633142214187012	-0.247001897859408	0.192815275004389	ENSG00000134255	CEPT1
803	AL355816.2	2.54886934452867	-2.16461465655254	-0.750266705923789	-0.0206640902517031	0.0112910791204001	0.0311831424637245	0.453665041757028	0.983526958888532	0.0154300729924275	0.0716719078649973	0.521784238275611	0.986280142876046	0.255169229608603	-0.229792858400175	-0.119586838569175	-0.00315425293143518	ENSG00000273221	AL355816.2
804	DENND2D	-4.46270393782695	0.0968814870019029	5.05671876148603	1.74640367692265	1.13563665722439e-05	0.922883355227694	7.32448583724064e-07	0.0817350684053472	2.0815501032704e-05	0.949195112768071	2.74183183078626e-06	0.113437876720062	-0.525349328443323	0.0124395246198273	0.93068194175737	0.318463609916128	ENSG00000162777	DENND2D
805	CHI3L2	-11.2412779433042	2.19522039789154	4.12406659220304	8.0751108201211	8.34204769850685e-25	0.0288917252530116	4.78951773048352e-05	1.52407350993309e-14	5.57971787875812e-24	0.067390692882706	0.00013252691058086	9.66522369164646e-14	-1.78298850177165	0.433512262007844	1.19177403737769	2.08424637157547	ENSG00000064886	CHI3L2
806	PIFO	-7.24375131864976	-0.847447107570599	12.1084871270635	1.78267850956999	3.50557606672272e-12	0.397402258509167	7.00662251739137e-28	0.0756208592922115	1.0390589519299e-11	0.518998252655804	3.15592835176722e-26	0.105819741691245	-1.09945277917439	-0.14688369104506	2.58076899556332	0.439258794805591	ENSG00000173947	PIFO
807	AL390195.2	4.23177336443196	-2.52175794006774	-1.6830199555434	-1.04219675729319	3.06087753852015e-05	0.0121798064756377	0.0933813668110715	0.298135617715689	5.40956374522308e-05	0.0334494096899132	0.131113533347712	0.358955842996129	0.495133622157981	-0.317591653960905	-0.317928093176047	-0.18891121140484	ENSG00000260948	AL390195.2
808	WDR77	9.49045253251405	-3.9108359119691	-2.47331921643786	-4.98225881238919	6.5184175646025e-19	0.00011312924708051	0.0139239654746852	1.04827892487269e-06	2.97686641462013e-18	0.0006300227483833	0.023866113738962	3.04558441319104e-06	0.552027109692077	-0.26706437166407	-0.255586433449929	-0.47843992656578	ENSG00000116455	WDR77
809	ATP5PB	11.0192673512065	-3.59320348655009	-2.15179338824979	-7.6146949454882	4.93299472455988e-24	0.0003799883265141	0.0321882777178013	3.24595654015199e-13	3.13222797762244e-23	0.00180826079135721	0.0506205441516092	1.81953109696147e-12	0.445411109409489	-0.177977141245476	-0.161092075121062	-0.503775765824252	ENSG00000116459	ATP5PB
810	C1orf162	-7.65946641053089	3.30178023393274	2.3809209910791	3.78846050430421	2.42609415779109e-13	0.00107341010685677	0.0178751999247603	0.00018219848033039	7.76955393068896e-13	0.00439250516266653	0.0298935598350894	0.0003979278875669	-0.906735617336961	0.443000166643923	0.480411388759694	0.721562596087046	ENSG00000143110	C1orf162
811	TMIGD3	-8.37708187274345	5.11933776663883	-2.77780612149871	7.65372364464921	1.93294807797009e-15	5.40305593673952e-07	0.00580734742591567	2.51587132408558e-13	7.09100552347017e-15	5.8080023481881e-06	0.0108091324007739	1.42009827322148e-12	-1.02340399968052	0.703188058176251	-0.585486328665869	1.43282676324511	ENSG00000121933	TMIGD3
812	ADORA3	-7.46192144295165	3.52502542439233	0.400021347387687	5.26802443452442	8.73778388842117e-13	0.00048755262144717	0.689417210847972	2.59144482830252e-07	2.70492007671302e-12	0.00223652786800844	0.742382573638739	8.11518929359058e-07	-0.97383797433973	0.518010797478448	0.0894000610267157	1.07944234802764	ENSG00000282608	ADORA3
813	RAP1A	-16.8019936993391	3.11501312912202	2.74341900422909	14.8426311475857	1.9128922684194e-45	0.00201198966752603	0.00643545560503956	5.44139241796863e-38	4.84641324058099e-44	0.00746452043318181	0.0118749111332091	5.2061620376639e-36	-0.963296759591152	0.25737489111467	0.3392684849414	1.35773903832921	ENSG00000116473	RAP1A
814	INKA2	8.28527487126846	1.01028755850532	-5.63363983582155	-8.44595959204592	3.64074868537322e-15	0.313148463537825	3.9720843951973e-08	1.19668369468753e-15	1.30849493115933e-14	0.43428390668915	1.83741705776634e-07	8.432623802821e-15	0.852561335889652	0.121316673825473	-0.962453327695055	-1.3067332583405	ENSG00000197852	INKA2
815	DDX20	7.60332415233552	-1.32043894751278	-1.68767136251871	-7.68423508223823	3.49969709821833e-13	0.187666289331181	0.0924834800956104	2.06028092453044e-13	1.11038793204851e-12	0.292918382901764	0.130093596237274	1.17499323811429e-12	0.859692929910677	-0.171494978410617	-0.326346923778842	-1.30871689997325	ENSG00000064703	DDX20
816	KCND3	12.698574150743	0.631156115645622	-7.40980221273577	-11.9715784880518	5.19165580318075e-30	0.528405314655841	1.21830855852732e-12	2.17778646242885e-27	4.86449306521875e-29	0.642275346560292	1.13257845718496e-11	4.68528249542653e-26	1.15323676201771	0.074724285452984	-1.20649512814795	-1.67280519679823	ENSG00000171385	KCND3
817	LINC01750	8.88035850199157	1.82471060758227	-6.44532699331791	-10.1044184109061	5.58679487960597e-17	0.0690107497813473	4.42748066363948e-10	6.31179045212038e-21	2.26232882033255e-16	0.134113961893195	2.79626536050441e-09	6.95470816340932e-20	1.1275632347894	0.27294505326485	-1.35733037812941	-1.88015021785556	ENSG00000231437	LINC01750
818	CTTNBP2NL	-2.38053511454033	0.371017751090153	2.19497693978571	0.945852100553484	0.0178941838404015	0.710878700738633	0.0289089867630428	0.344963465549891	0.0237806925957679	0.795118755894416	0.0459512983281304	0.407470073102562	-0.217399288361333	0.0361499438609216	0.316608126743877	0.131353833266592	ENSG00000143079	CTTNBP2NL
819	WNT2B	0.263176565307181	-2.13579610938439	2.67134135712567	0.103010154643504	0.792590081372265	0.0334823245256288	0.00795526498831669	0.918021767686682	0.814915072317339	0.0758584684501817	0.014377454470455	0.932428280986789	0.0339564679107298	-0.289215245261249	0.53733320335637	0.0200541420503351	ENSG00000134245	WNT2B
820	ST7L	-2.01439271448552	1.75132953213867	-1.5968875296281	2.06676933129142	0.0448354183261248	0.0808819354218451	0.111313005445507	0.03958906519808	0.0567171539702411	0.15214458897872	0.153382729750657	0.0587481428783751	-0.205439555537065	0.189152624338069	-0.257463908125233	0.317948446993522	ENSG00000007341	ST7L
821	CAPZA1	-2.08477334302801	-1.99401222397938	0.320141004329632	5.9571891253147	0.0379115319711777	0.0470298295768404	0.749077832146133	6.98444571224455e-09	0.0483955613229486	0.0988601930679107	0.793862740032958	2.60504604724976e-08	-0.0906888569367091	-0.0920092529065826	0.0221768414798972	0.373599683957025	ENSG00000116489	CAPZA1
822	MOV10	-7.27162570253909	3.4178309088817	4.1618673054776	1.47573510163031	2.93995456216096e-12	0.00071588198851654	4.09701663153284e-05	0.141033829307662	8.75450610391019e-12	0.00309929381024634	0.0001147880032596	0.185666618806532	-0.684244964809313	0.361261879805031	0.650450874305864	0.225981203782518	ENSG00000155363	MOV10
823	RHOC	-26.0036141422253	8.31581286143814	8.13617026617568	4.28431112514373	9.3780831736345e-80	2.94644757008331e-15	1.00604796260714e-14	2.45146388161822e-05	5.15928547166663e-77	1.27850924984685e-13	1.24475203341368e-13	6.0309176983875e-05	-1.39331110634298	0.760737987327208	1.11458811198063	0.6011706209752	ENSG00000155366	RHOC
824	PPM1J	3.70148421541286	-2.15880877524242	2.99160065418874	-5.47545519159292	0.0002537803392582	0.0316350711762797	0.00299867710270936	9.04989657800702e-08	0.00041262743782282	0.0724619533679424	0.00594104464181801	2.99408519947638e-07	0.515155306607356	-0.322142372703539	0.661322889182655	-1.12171536204076	ENSG00000155367	PPM1J
825	TAFA3	4.13687169262342	-3.49788884260812	0.477010721009165	-1.63630724719839	4.54440230823636e-05	0.00053782827414101	0.633691701763593	0.102793937397367	7.91250968193431e-05	0.00243095854896366	0.691169508883834	0.139768541942718	0.284216135337494	-0.256188794046749	0.0531158427565518	-0.173600401029831	ENSG00000184599	TAFA3
826	SLC16A1	-13.2446450063869	2.15236871108444	5.21758408753949	9.1505867079278	5.16280482075513e-32	0.0321429565089947	3.33020491138381e-07	7.91947842805639e-18	5.50365712518423e-31	0.0734178680404144	1.32280754138618e-06	6.7250080322922e-17	-0.973818076149844	0.208024372748714	0.726451131260894	1.12777569549113	ENSG00000155380	SLC16A1
827	SLC16A1-AS1	-1.01400873876328	0.275245208329389	-0.8158956061767	1.92562920519193	0.311372760911875	0.783311925771849	0.415188396589493	0.0550686232224334	0.348574564613846	0.851507690324246	0.483157970919737	0.0793746675510774	-0.12125974315478	0.0348506482260271	-0.15393636187315	0.34594199530777	ENSG00000226419	SLC16A1-AS1
828	LRIG2	-2.49276603362648	1.51180359533281	-2.02331032045568	3.56651744834477	0.0131991413542209	0.131606456064742	0.0439018671410019	0.00041911835695316	0.0178726769884334	0.22341567539221	0.0668298353334424	0.00086612545888202	-0.209099025605284	0.134966493319998	-0.268648297887269	0.446921879945785	ENSG00000198799	LRIG2
829	MAGI3	3.38030165063705	2.3890186542043	-4.09389216006725	-4.73566404512003	0.00081712909351489	0.0174934944839255	5.4209498902674e-05	3.33268528421121e-06	0.00125719701922727	0.0449941207263965	0.00014879599449337	9.10063536925891e-06	0.376158957610155	0.283609842383739	-0.712485158410691	-0.781822202683271	ENSG00000081026	MAGI3
830	PHTF1	7.41659570564482	-3.12623733104773	1.87414178410706	-8.56069440734121	1.16878045552195e-12	0.00193903836549309	0.0618544276214337	5.37103055752215e-16	3.58929308948566e-12	0.00723744777854507	0.0907693248623954	3.90629625628287e-15	0.697039219039482	-0.331999210989426	0.299823258759482	-1.18470016614937	ENSG00000116793	PHTF1
831	RSBN1	3.01095590548652	-1.25702599371915	0.333594103912457	-3.05013695186887	0.0028193453650643	0.209694114158097	0.738912151006336	0.00248559343186842	0.0041145614404027	0.319656421028335	0.784925368878118	0.00456789325035804	0.263242876385847	-0.11761828123091	0.0466684980556065	-0.402293941998249	ENSG00000081019	RSBN1
832	AP4B1	6.46604811861223	-2.24337928704341	-5.73645593104525	-0.756657772070359	3.92944700000698e-10	0.0255810536306094	2.30419733564918e-08	0.449831753686442	1.01287151251853e-09	0.0610605056727579	1.10952972048578e-07	0.512288062530382	0.503689733953775	-0.195366437251869	-0.714124656528752	-0.0947043730884048	ENSG00000134262	AP4B1
833	DCLRE1B	-0.937427415805055	2.18158294895207	-0.0271656129672131	-1.6598677628921	0.349271643313365	0.0298941078037383	0.978345180002591	0.0979560705545022	0.387816650587406	0.0692881186591612	0.984223429516713	0.133899663752023	-0.112514415665971	0.27509615416218	-0.00514851905872242	-0.299679516273862	ENSG00000118655	DCLRE1B
834	HIPK1	-4.17605967474198	-0.708382398304009	10.1591314683155	-1.29055711788835	3.86352232335349e-05	0.479242175640682	4.13614435243829e-21	0.197822638691779	6.77446760033434e-05	0.597559209451923	1.07623593927296e-19	0.250165005041307	-0.22421111942015	-0.0413597331889122	0.766712723333599	-0.107283962704754	ENSG00000163349	HIPK1
835	OLFML3	-10.8818153596609	3.2162030124525	11.1559453641579	0.430130486640532	1.47142054726272e-23	0.00143670096126169	1.64152325867845e-24	0.667400710610814	9.02299447055532e-23	0.00562127041078868	5.58190381383727e-23	0.717170599668572	-1.26025737517989	0.455577456185821	2.02304603411519	0.0883760227889521	ENSG00000116774	OLFML3
836	SYT6	6.63686909666343	0.0868687591688416	-6.86529727599044	-3.43808370086532	1.43937303549817e-10	0.930832130652213	3.64529775087912e-11	0.00066625044300376	3.83136378759526e-10	0.954820412903156	2.72186944035589e-10	0.00133947573163148	0.967748647162408	0.01431184493405	-1.57140932997336	-0.79341310515808	ENSG00000134207	SYT6
837	TRIM33	5.10831208233531	-0.527487219097704	-1.90513874450466	-5.02341383097165	5.70332604032731e-07	0.598234051149803	0.0576902747066079	8.60394322562348e-07	1.16239791380262e-06	0.702913602129028	0.0853005367230359	2.53364827848412e-06	0.331689178741726	-0.0377257871081685	-0.202153650871348	-0.493082271572778	ENSG00000197323	TRIM33
838	BCAS2	11.1455857457048	-2.53138534705086	-3.9380558279182	-7.52553124892815	1.79775656221124e-24	0.0118572373374069	0.00010157194366199	5.79096748316795e-13	1.17841030145966e-23	0.0327503826332107	0.00026609085377029	3.1790471529123e-12	0.453335476165177	-0.127870545693063	-0.292579695974486	-0.503529507225577	ENSG00000116752	BCAS2
839	DENND2C	-0.982655277866578	-0.473460193710426	4.12484320887603	-1.69396502460096	0.32654672452419	0.636219410392163	4.77423001915181e-05	0.0912801320221429	0.36421155199266	0.734656956347892	0.00013215137325249	0.12550916305178	-0.124498927738396	-0.063488570081526	0.803460310395469	-0.322812284070611	ENSG00000175984	DENND2C
840	NRAS	-1.18567045789058	-1.87505199874701	-0.0583240433770629	4.65733886907654	0.236664414300458	0.0617291533004193	0.953528218986108	4.76563203313204e-06	0.270082874343181	0.122815219802323	0.964992358272256	1.27780323478444e-05	-0.0740913448668272	-0.12359105065828	-0.00576707813664688	0.425749428331745	ENSG00000213281	NRAS
841	CSDE1	-1.31827219157873	-2.97471174369461	2.3868944296134	3.99764975654256	0.188389944467739	0.00316396471985326	0.0175926996060154	8.0082468406812e-05	0.218718624101677	0.0108959786596512	0.0294634221214141	0.00018384356830678	-0.0323591205796096	-0.0770640390188908	0.092778620575007	0.145737951876933	ENSG00000009307	CSDE1
842	SIKE1	-4.39331532205006	0.889732088820143	1.73291552676976	3.58052567703138	1.5365470100035e-05	0.374302336911243	0.0841084637795955	0.00039812761413765	2.78458472259928e-05	0.496662347986974	0.119587112429471	0.00082507167606302	-0.334415988694521	0.0737502957336337	0.213496950259557	0.415504636550211	ENSG00000052723	SIKE1
843	TSPAN2	4.0111716025322	-3.74214994028188	3.53204529980377	-4.09509335359504	7.58545854261644e-05	0.00021751554211546	0.0004752503009519	5.39493539692201e-05	0.00012941234177701	0.00111205091627831	0.00109937762965358	0.0001270697016119	0.563045825630009	-0.557041148515115	0.786051524163225	-0.866310667193082	ENSG00000134198	TSPAN2
844	LINC01765	-5.17234818115994	-1.35858189489612	12.6176237330864	-0.387736500847953	4.16685826262253e-07	0.175270660756926	1.0115808106122e-29	0.698478142688412	8.57417641964165e-07	0.278337036938112	5.3001329274389e-28	0.743820069821797	-0.580231504620935	-0.167460111587785	1.89008626210628	-0.0683952060837506	ENSG00000233730	LINC01765
845	NGF	5.49404140344708	-1.36470547132078	-2.08406844579164	-4.09644659852171	8.22632837941845e-08	0.173339176321362	0.0379752589665234	5.36513283414794e-05	1.79183204689708e-07	0.276095199261117	0.0586672238612302	0.00012648378661955	0.776549942458331	-0.212987085047241	-0.48319662282321	-0.89132415656575	ENSG00000134259	NGF
846	VANGL1	-4.28791879625462	0.0386192139269555	7.58376766586321	-0.432249462763473	2.4145669163955e-05	0.969218936872269	3.96587990314935e-13	0.665861766320776	4.30038024975792e-05	0.98042083685188	3.97983153277606e-12	0.715766549086199	-0.55984274790756	0.00548649555950945	1.47548313200831	-0.0876164567058593	ENSG00000173218	VANGL1
847	CASQ2	-5.20603985766911	-2.01492128726785	17.4419527485496	-1.4609406582042	3.52822784809613e-07	0.044779254503683	6.6129609095615e-48	0.14504835940701	7.30518800359572e-07	0.0952101241545549	1.88640833057195e-45	0.190268664592147	-0.73368810064115	-0.311018625823833	2.86907914356438	-0.322848667822036	ENSG00000118729	CASQ2
848	NHLH2	5.55131334896944	-4.24440957454314	-2.7307980920547	0.485348716838528	6.11434646364115e-08	2.90202875338094e-05	0.0066809769876484	0.627773124056269	1.34396964791564e-07	0.00019335143130224	0.0122779491192718	0.681337081868721	0.704324928057492	-0.580309136036389	-0.566096989897879	0.0973937861282111	ENSG00000177551	NHLH2
849	SLC22A15	-1.65202309727178	-1.60076008491033	-4.4458046682959	10.2922791406407	0.0995467059912397	0.110452522727064	1.22245567042995e-05	1.48556027528222e-21	0.120229957938841	0.194358083172	3.75038979233278e-05	1.75353030501512e-20	-0.168404173330542	-0.172582225530887	-0.695962781974676	1.37212383186738	ENSG00000163393	SLC22A15
850	ATP1A1	15.6391367457373	-4.04380517212253	-3.88897269540546	-9.50216429891671	5.2421182639352e-41	6.64813321383354e-05	0.00012328146860155	5.95997363768517e-19	1.00559887593596e-39	0.00039770036514909	0.00031788211287885	5.56746112279578e-18	1.00638806529614	-0.359066960408552	-0.516052461108608	-1.08678458630129	ENSG00000163399	ATP1A1
851	ATP1A1-AS1	-6.35664457763854	2.63586845467747	2.07880251510334	3.3826885861523	7.40240566258047e-10	0.00881611865245742	0.038460339057779	0.00081026298895197	1.87328169585e-09	0.0256620354728749	0.0593511383336032	0.00161007366896494	-0.739086917798177	0.340729334828269	0.402478524057309	0.619670112430271	ENSG00000203865	ATP1A1-AS1
852	CD58	-10.4253542341834	2.08330410212752	9.87806753495823	2.35663654479074	5.30962129032788e-22	0.0380457557571633	3.53657969732616e-20	0.0190654892814126	2.94524329694673e-21	0.0840224833954614	8.48558779713584e-19	0.0301555392638751	-1.31690023810185	0.321201042675315	1.9941289832765	0.517576597336347	ENSG00000116815	CD58
853	IGSF3	2.29977491930865	-0.556520314854239	1.73439388496019	-4.4324625795683	0.0221280708214303	0.578258259869998	0.0838455753604307	1.29596774709244e-05	0.0290985831426765	0.686141598755003	0.119290407578468	3.29968383077885e-05	0.331193419473755	-0.0853958344550673	0.39522175742054	-0.941721412428493	ENSG00000143061	IGSF3
854	PTGFRN	-3.56675480096721	4.30328672085236	1.3292029790346	-1.97490151665213	0.00041878641557665	2.26149730912706e-05	0.184761669331863	0.049169702882464	0.00066505009747863	0.00015628579878776	0.238728745840584	0.0716633648596344	-0.368437218665197	0.465818117429077	0.220318097692468	-0.312135624865967	ENSG00000134247	PTGFRN
855	TTF2	-4.22056484055738	1.43465797574681	-0.13106185003764	4.40826439672286	3.20833135213457e-05	0.152396491183701	0.895811676334558	1.43987132193778e-05	5.65977280672021e-05	0.250108198401207	0.917431225467558	3.64785212408116e-05	-0.544678863315508	0.200618924570655	-0.027425617367477	0.856192338908451	ENSG00000116830	TTF2
856	TRIM45	-1.92110157811034	0.36348924314567	0.321793304089737	2.06881284734138	0.0556397377209574	0.716488151182253	0.747826886909594	0.0393954764380798	0.0695451574045462	0.799731846859321	0.792864296645012	0.0584744574149336	-0.240569504648397	0.0483948677858979	0.0639046868018966	0.390496057427861	ENSG00000134253	TRIM45
857	MAN1A2	-9.05949268627609	12.3857588807637	-0.150512248277377	-2.18644337384223	1.5379815667104e-17	7.05794839054362e-29	0.880458700826325	0.0295334190633259	6.47473846777998e-17	1.30988719286667e-26	0.904473879795179	0.0449449503311076	-0.604269036020271	0.803725451452496	-0.0178227916918591	-0.245783342703169	ENSG00000198162	MAN1A2
858	TENT5C	-4.55404295093089	0.181892636771277	9.04207088755904	-1.30597283972009	7.58401523954469e-06	0.855786318747526	1.73774403798428e-17	0.192533698600011	1.4114313247547e-05	0.904213763220173	3.0453025211729e-16	0.244178255659029	-0.488485198157239	0.0213081481666377	1.4049943892486	-0.21775104196112	ENSG00000183508	TENT5C
859	GDAP2	0.73733722458481	-2.75230605963889	3.37349670629433	-0.399313506662969	0.461477416054416	0.00626767491096341	0.00083675535086766	0.689938210415411	0.501064221956877	0.0192632211349721	0.00185112443268211	0.736763132980173	0.080049013887495	-0.312387531902641	0.567699641247873	-0.0654525665708283	ENSG00000196505	GDAP2
860	WDR3	6.77360668916341	0.509465246658657	-4.87402609158588	-6.1046337785592	6.35682208939144e-11	0.61079001208264	1.75118797828442e-06	3.08784480867418e-09	1.7351870039327e-10	0.713279583429223	6.15874420490713e-06	1.19390465443818e-08	0.614389929156939	0.052347147479759	-0.720116177585167	-0.845920536754853	ENSG00000065183	WDR3
861	SPAG17	-3.91025063018722	-1.51570394846351	10.8537421673285	-0.921618363341469	0.00011340156273752	0.130617123548479	1.82477932607756e-23	0.357447065713306	0.0001904533005243	0.222298770427663	5.69006087831958e-22	0.420217858524595	-0.578560928991951	-0.24194988321821	2.20689512508964	-0.210462622159454	ENSG00000155761	SPAG17
862	WARS2	0.956111185437134	-2.32671843400716	3.95887591233949	-1.85274669418104	0.339764285008134	0.020626884658835	9.35047617426941e-05	0.0648725410204653	0.377886573737567	0.0514386484190859	0.00024638168831414	0.0920925833452444	0.111220236737189	-0.284083248492755	0.709468862856705	-0.323866396906564	ENSG00000116874	WARS2
863	LINC00622	8.83217804599012	-1.35928853647638	-5.93717963998076	-4.75508132878368	7.88415745848715e-17	0.175046953344059	7.79046065310374e-09	3.04769245083776e-06	3.15612166035697e-16	0.278039107992563	4.05282863560993e-08	8.37137206004008e-06	1.10974105559357	-0.201462424532792	-1.24716068699759	-0.973837332386433	ENSG00000260941	LINC00622
864	PHGDH	-22.5457555114375	10.1217464421376	0.97980721640047	8.21968656870328	3.30561006618253e-67	5.52819449403985e-21	0.327947863718564	5.69930971339552e-15	4.89611706341113e-65	4.75733564168658e-19	0.393803312497721	3.76790415558561e-14	-1.32924317724077	0.889601286036874	0.147998975927514	1.07768416836281	ENSG00000092621	PHGDH
865	NOTCH2	-14.9398731912434	12.3918560442806	4.34166137476699	-1.32935359008519	2.35807347235886e-38	6.70848703047764e-29	1.9191047769443e-05	0.18471249107248	3.8075224075698e-37	1.26021383192046e-26	5.6904504300385e-05	0.235324721898972	-1.03619159208492	0.975039369189444	0.605302819278828	-0.182125304894154	ENSG00000134250	NOTCH2
866	SEC22B	1.76266339415329	1.08074737690702	-1.15632323052043	-3.12365711883648	0.0789468864516405	0.280652780995917	0.248442271810405	0.00195557895087641	0.0967999553371861	0.399554107066645	0.309465454288582	0.00365269045220083	0.0675631204882884	0.0440935896511556	-0.070372225640717	-0.179208077140258	ENSG00000265808	SEC22B
867	NBPF26	-0.523630884062665	0.69790253911637	-1.68385030244609	1.40224923231435	0.600911037197263	0.485763289466676	0.0932205670343995	0.161845182724401	0.636573600096982	0.603784209710698	0.130923560776613	0.209413120091279	-0.0661066370464177	0.0931094384828647	-0.333801856626615	0.266361827491646	ENSG00000273136	NBPF26
868	LINC00623	-2.97038340180208	5.70706469933101	-2.68056016139743	-0.798167692067749	0.00320773039580551	2.69544222604902e-08	0.00774434718521689	0.425386502540407	0.00465184325145811	3.91703698585463e-07	0.0140461467138916	0.487693784246236	-0.239048815849127	0.46859268667939	-0.341224762381264	-0.0982231561128821	ENSG00000226067	LINC00623
869	FCGR1B	-6.31556205879634	1.37837689929499	3.14958206736917	4.14984958947639	9.37080325519714e-10	0.169084715167653	0.00179498032949568	4.30658004860417e-05	2.34902934651028e-09	0.271247485877256	0.00372038172706559	0.00010265948478597	-0.738525412591759	0.180514980989458	0.607429854525869	0.757196175946361	ENSG00000198019	FCGR1B
870	SRGAP2C	-2.58046327796979	-0.0505948038864777	-1.80869421753509	5.95909006271637	0.0103285201233787	0.95968111244168	0.0714705350445245	6.91198522641971e-09	0.0141952644522239	0.974592852481641	0.103257561604376	2.57864423414311e-08	-0.16520973377871	-0.00346477846480091	-0.183790822457233	0.551384042018958	ENSG00000171943	SRGAP2C
871	LINC02798	4.33222061611759	-0.967593194828932	-2.52634453568496	-2.60245649850679	1.99891728163126e-05	0.334004741418397	0.012024916163597	0.00970223936984098	3.58789580590165e-05	0.455875335531543	0.0208735416479657	0.0161553664742223	0.537218068000579	-0.130442148709607	-0.503573065726315	-0.496066906613052	ENSG00000227082	LINC02798
872	AL592494.2	1.37598756788665	-0.670607673085895	-1.38612134188667	0.209139226671855	0.169823005647253	0.50297170557851	0.16670937399732	0.834477434896215	0.198373669446446	0.618881392501907	0.2183851685564	0.863457406269987	0.169260032041701	-0.087409146524395	-0.268836355747559	0.0389305378973411	ENSG00000272583	AL592494.2
873	LINC02591	5.49084820181845	-1.39027613390372	-3.65934763098362	-2.52663541473061	8.36296646829794e-08	0.165446234332366	0.00029725019933308	0.0120153923069626	1.82082170286447e-07	0.266722532041419	0.00071466241150723	0.019689904584729	0.667198811650322	-0.186519869557409	-0.719112892615817	-0.480355996954864	ENSG00000263590	LINC02591
874	LINC02802	4.54897415666969	1.50714565992938	-4.76254906122387	-4.52726203165668	7.7571761761366e-06	0.132795586667059	2.94392674541394e-06	8.54127683453261e-06	1.44208957056732e-05	0.224912943047761	9.98640114211767e-06	2.22547070972836e-05	0.292668754344562	0.105604611838082	-0.482221409048158	-0.439894943281612	ENSG00000232527	LINC02802
875	SRGAP2B	-0.381496063160961	-1.1633414468823	1.91394817986953	0.41224930207416	0.703097667989219	0.245589093459047	0.0565504650328097	0.680442712565196	0.732881071708345	0.361254239461722	0.0838163536385452	0.728947739366735	-0.0422481256260581	-0.135942795692865	0.332354893141054	0.0688822217114056	ENSG00000196369	SRGAP2B
876	NBPF20	2.53486203674838	-2.52843971595052	-1.0155864202357	0.758294094193665	0.0117428723102508	0.011955113819334	0.310620989805996	0.448853216596633	0.0160034685541098	0.0329734240417225	0.375543970408253	0.511287062667643	0.324407314293255	-0.34208519349661	-0.20670515864133	0.147792048241301	ENSG00000162825	NBPF20
877	GPR89A	3.80411520475351	-3.98642325826046	-0.551721864059966	0.468798405310394	0.0001715559337158	8.37709998234324e-05	0.581537739432763	0.639544481301302	0.00028321161750705	0.00048456946349235	0.643303938112911	0.692162101451925	0.435287300347469	-0.481187648071871	-0.101803875218693	0.0827817039099969	ENSG00000117262	GPR89A
878	RNF115	2.70074089672696	-1.37294219521644	0.667005476044904	-2.73767810171406	0.00730048730866789	0.170766437476833	0.505266448388258	0.0065462685472359	0.0101918349195867	0.273212110811502	0.571313980767373	0.0112117768180589	0.137941333071319	-0.0749159435568536	0.0544215048241109	-0.21117555827234	ENSG00000265491	RNF115
879	POLR3C	3.85434005951298	-2.79413951522552	-1.54529133995048	-0.265731200782036	0.00014119666867661	0.00552908640126083	0.123299421069503	0.790623534609194	0.00023515985342141	0.0174100668285	0.167723797435061	0.824728443632425	0.339158678252093	-0.2628918969651	-0.218742416643739	-0.0361224273485803	ENSG00000186141	POLR3C
880	NUDT17	1.38253631450761	2.02443898718375	-2.76311342124454	-2.36001179496603	0.167806554141032	0.0437854339883346	0.00606859382260306	0.0188960323967042	0.196180272767489	0.0936634946752266	0.0112451123834208	0.0298997928134392	0.168921870751561	0.260573718198659	-0.527491752748989	-0.432516070063179	ENSG00000186364	NUDT17
881	PIAS3	1.46183638377621	-4.1169531601814	1.98832266947122	1.64482701181832	0.144803370553436	4.93233213455593e-05	0.0476580864044115	0.101022919882527	0.170884173753553	0.00030623798549254	0.0719448415301405	0.137615587006583	0.0869507693759152	-0.253254166962531	0.18620644816088	0.147608722401582	ENSG00000131788	PIAS3
882	ANKRD35	-9.94782749504794	5.94290128012311	4.62690954077294	0.736626232210931	2.09333906105472e-20	7.55375202699543e-09	5.46812900179686e-06	0.461908867316826	1.05378414694402e-19	1.22096533288392e-07	1.77839924201291e-05	0.524529612395753	-0.729713747218879	0.501916972923108	0.595030594071541	0.0936337237118538	ENSG00000198483	ANKRD35
883	ITGA10	-3.04782982138917	-0.99370047281411	9.76489761269949	-2.23762730282868	0.00250429532499803	0.321146683173261	8.32077631246033e-20	0.0259582577778555	0.00367322083281943	0.44255860460681	1.89605382125945e-18	0.0399182392742423	-0.397069182007274	-0.138672458658181	1.77957179572215	-0.442804245211494	ENSG00000143127	ITGA10
884	PEX11B	14.922819920723	-4.39180166345457	-5.49539411288002	-6.43459576163284	2.73557397412436e-38	1.54642257565881e-05	8.16353155961412e-08	4.71479487926695e-10	4.39862019805967e-37	0.00011209926284916	3.59186061537549e-07	1.97569913819989e-09	0.741762419239442	-0.294061602808492	-0.539974873165545	-0.594968283064429	ENSG00000131779	PEX11B
885	RBM8A	-5.51719821501495	2.88783560593415	1.17575190645113	2.74948047561228	7.29841393368915e-08	0.00415296778935478	0.240599208044595	0.00632062165769274	1.59603589202935e-07	0.0136897744119883	0.300973704784712	0.0108506470539506	-0.180635484470057	0.10387570787494	0.0638129122187955	0.1411109629213	ENSG00000265241	RBM8A
886	LIX1L	-13.4573851578951	4.84306004506807	5.28037618992074	4.77394466366568	8.44550947051245e-33	2.0253802835468e-06	2.43556958726461e-07	2.79341432320888e-06	9.42032062880332e-32	1.87156316063317e-05	9.88864362736534e-07	7.71142549009134e-06	-0.891819995856066	0.412225390700436	0.665984014719678	0.580422783557637	ENSG00000271601	LIX1L
887	ANKRD34A	15.5466773752725	-2.19861567194954	-8.03744471676328	-8.23694617408909	1.17805595020773e-40	0.0286467331171045	1.96337687551858e-14	5.06422394689868e-15	2.215723303663e-39	0.0669611952861726	2.3390454284987e-13	3.35812766586428e-14	1.51439010119663	-0.299969377654102	-1.4990523809387	-1.46362059624314	ENSG00000272031	ANKRD34A
888	POLR3GL	-4.28582961100216	2.9191961309205	0.774486025371545	1.42973840661845	2.43608043010792e-05	0.00376735375006549	0.439235690001369	0.153802935445903	4.33669050564919e-05	0.0125992872700844	0.507652053479973	0.200421319483012	-0.284377355886271	0.208112539560396	0.0834077356186735	0.146935779418924	ENSG00000121851	POLR3GL
889	TXNIP	-18.3309967041366	3.03994297672941	8.44444532209145	8.4024276120551	2.70172601741412e-51	0.00256872620079838	1.2076288070846e-15	1.61901578641084e-15	1.00041797048671e-49	0.00917002512099613	1.69470231590975e-14	1.12643718039172e-14	-2.03748741976472	0.508589887039312	1.92754539279008	1.83699189501664	ENSG00000265972	TXNIP
890	LINC01719	2.29085952370459	-0.266569527436178	-2.25549937119105	-0.907256591152628	0.0226452934331121	0.789978526828758	0.0248013732097888	0.364978479898544	0.0297241847260608	0.856115746958646	0.0400503567379796	0.428222142155318	0.25682457199919	-0.0318588219943795	-0.398838865892965	-0.154558240521651	ENSG00000233396	LINC01719
891	AC245407.2	-2.49345840705433	2.86571652864859	-0.428355190064958	0.0957643658719276	0.0131739467803806	0.00444623036154784	0.66869100222606	0.923769828721658	0.0178401297762622	0.0144890485486107	0.723808319744939	0.937154270391755	-0.250300673527261	0.303211270435429	-0.0684736291246138	0.0146508819652897	ENSG00000287978	AC245407.2
892	NBPF12	-1.64280975136367	-0.787215847888401	-2.21878625576928	6.02182483972463	0.101440573996712	0.431759267452625	0.0272276715488857	4.89248789629252e-09	0.122335442092332	0.552945985439307	0.0435258460501282	1.8489667211602e-08	-0.210918599475624	-0.107200847064701	-0.44755825593217	1.10827082862655	ENSG00000268043	NBPF12
893	PRKAB2	1.30129326332305	0.702153762850081	-6.40062915377083	2.83295465758641	0.194128563939568	0.483112155941621	5.73704249106139e-10	0.00491532216942403	0.224821923082858	0.601119519396182	3.56344365049635e-09	0.00859720934459042	0.10020937696173	0.0573081090941044	-0.73277553461814	0.325983248433604	ENSG00000131791	PRKAB2
894	AC242426.2	0.337006215679283	1.2829253638619	-2.96734319280906	0.464546982920599	0.736341244956274	0.200480244551285	0.00323848614531126	0.64258323167281	0.763708627612876	0.30860374608454	0.00637109075126114	0.695108995834829	0.0421584624097749	0.169240996636062	-0.577234762913245	0.0876635832378778	ENSG00000237188	AC242426.2
895	CHD1L	-2.92522620473087	-0.259308855288021	-0.817010691891943	5.79605633280879	0.00369719052117918	0.795569720986918	0.41455184235844	1.6753766924667e-08	0.00532954546025119	0.86016779696807	0.482526566396358	5.97949549832183e-08	-0.353118366244276	-0.0335434928716249	-0.157480275153369	1.01631599594851	ENSG00000131778	CHD1L
896	BCL9	5.97390905106905	-0.714453187123452	-4.49827507790001	-3.4061105798447	6.37496449326439e-09	0.475486689962104	9.7084225014107e-06	0.00074615092728228	1.49854956591248e-08	0.594512741248072	3.03159416605981e-05	0.00148978728241818	0.630053649151319	-0.0840752881822186	-0.765520734267601	-0.562047418850782	ENSG00000116128	BCL9
897	ACP6	-3.14427971725367	2.08255596601551	1.36811172922427	0.41151147909042	0.0018269492044879	0.0381144597198003	0.1722712250752	0.6809829609693	0.00271382117125666	0.0841342632327858	0.224696524221709	0.729425042123017	-0.321457282500916	0.227104213638115	0.223410063885387	0.0644731164902945	ENSG00000162836	ACP6
898	GJA5	-4.03218243742548	-2.30226042973203	16.5681731519206	-2.36731427983719	6.96906185056548e-05	0.0219854085810213	1.46119299740054e-44	0.0185339289441239	0.00011925286463687	0.0541774490132861	2.96160749104709e-42	0.0293781273364154	-0.569953271720197	-0.349939514578195	2.75663417004189	-0.513311747302266	ENSG00000265107	GJA5
899	GPR89B	5.91272363844956	-2.67620417560972	-2.42875382898168	-2.39670940568194	8.91207267982993e-09	0.00784357444675168	0.0157210597456278	0.0171373224702974	2.07248743297253e-08	0.0232708822761485	0.0266234833247197	0.0273359547822783	0.602945322635457	-0.300968922743521	-0.408217724797731	-0.385530425678545	ENSG00000188092	GPR89B
900	NBPF11	-1.52415668971559	0.0925335582027181	-0.5744196503118	2.74086225761003	0.128493461625746	0.926334129712411	0.56610183276886	0.00648468505590903	0.152807325166601	0.951452291066248	0.629029260042669	0.0111161905854911	-0.189327567874278	0.0121965933799731	-0.112868045857025	0.509443540372387	ENSG00000263956	NBPF11
901	AC239809.3	2.67523643308154	0.882024218381051	-6.62319109198443	0.683378330624901	0.00786592137447656	0.378449726765392	1.55888539865679e-10	0.49488017535985	0.0109454970959744	0.500513118152714	1.05644833615966e-09	0.555824587768366	0.272423428327913	0.0959415484229413	-1.0068091657897	0.106136107552054	ENSG00000227733	AC239809.3
902	LINC01731	-0.0174325772685151	5.15880006504099	-2.83927615323379	-4.49951714431097	0.986102782901956	4.45292342516339e-07	0.00482131101883967	9.65679113744092e-06	0.988091281325814	4.87165003133643e-06	0.00914511450981484	2.49879406486041e-05	-0.00166138581798453	0.498841209667877	-0.421326931089004	-0.626882945133917	ENSG00000234283	LINC01731
903	LINC01138	-3.1710549007102	4.36864199742052	-2.84027481295413	1.34145627051407	0.00167148969669978	1.70913821862809e-05	0.00480663093496842	0.180757954725641	0.00249106301160637	0.00012226357929217	0.00912063844817117	0.230936015144213	-0.323006501408764	0.4639852178664	-0.457697550160376	0.208906747435395	ENSG00000274020	LINC01138
904	AC245100.6	4.78277763737478	-0.543898773492404	-4.82757212552232	-1.74063544989387	2.68210147599907e-06	0.586903582378565	2.17691289567011e-06	0.0827434742191305	5.18187522090676e-06	0.693668611778799	7.54741531508044e-06	0.114682425487807	0.540178398629554	-0.0672740320900105	-0.85922224024186	-0.305914723112734	ENSG00000272824	AC245100.6
905	PDE4DIP	0.26184374475301	0.834516401492252	0.533467914013994	-2.11212067688009	0.793616558314955	0.404635138230895	0.59409326045068	0.0354787529153423	0.81586154993884	0.526391324154101	0.654747984830956	0.0531112448890119	0.00814934706715381	0.0275917211501395	0.0263404586877069	-0.0988829419974887	ENSG00000178104	PDE4DIP
906	AC245297.3	-13.037238587336	2.68935226781397	5.06886018608609	8.07926072683114	2.99383748880631e-31	0.00754809466022227	6.90610321232338e-07	1.48186820204761e-14	3.01615910252272e-30	0.0225331104934232	2.5934084320485e-06	9.41307125127478e-14	-1.30056685917155	0.349108188672602	0.953964185891228	1.37580393468994	ENSG00000274265	AC245297.3
907	AC245297.2	-11.1809141048294	2.62906686339057	1.13179865067902	11.1924507886445	1.35443329347278e-24	0.0089903855815513	0.258596743760203	1.22932092245645e-24	8.95821831372035e-24	0.0260771557430746	0.320442783435135	1.93624330158683e-23	-1.4582184766049	0.424866837357971	0.275264916928171	2.20165303207027	ENSG00000272755	AC245297.2
908	NOTCH2NLC	-1.11732765666806	1.94454100211775	-1.47037279317482	0.324854388937725	0.264723185326439	0.0527379447683901	0.142478427231008	0.745511221995155	0.299904092576926	0.108490291294375	0.190443975573585	0.784952485551153	-0.119198189173594	0.218441367385848	-0.247006333131773	0.0523887627817203	ENSG00000286219	NOTCH2NLC
909	NBPF19	-4.49612607233846	4.15906315089682	-0.262659216571421	1.04716560990006	9.80411664021504e-06	4.1454430668502e-05	0.792988305020886	0.295842053783838	1.80800446217972e-05	0.00026397852419082	0.831417904338533	0.35675207425131	-0.586982319617602	0.576541439931625	-0.0558007072145979	0.212522875235453	ENSG00000271383	NBPF19
910	FCGR1A	-10.3391739890058	4.61571459204472	4.28207278616818	3.14050610360669	1.03675810944024e-21	5.75225374112884e-06	2.47455003518042e-05	0.00184981265715423	5.66119174683358e-21	4.67092093950131e-05	7.18529099753426e-05	0.00346564268679198	-1.3328852558546	0.705853402600778	0.981115845400213	0.697644777157336	ENSG00000150337	FCGR1A
911	HIST2H2AA4	-5.73363509029455	-0.578568174708299	5.97747733547042	3.71626361085201	2.34097631026526e-08	0.563302292409262	6.24533681309435e-09	0.00023997264041126	5.29132781853648e-08	0.673165904753474	3.2901220338203e-08	0.00051326555858027	-0.866840718456727	-0.0972012783866072	1.41882717239842	0.872293342399055	ENSG00000272196	HIST2H2AA4
912	AC239868.1	-1.98927005719351	2.45867832253673	-2.14962618742914	1.55347252036822	0.0475537757706639	0.014493443381891	0.0323609727014071	0.121334434904827	0.0599834885335167	0.0385524092306421	0.0508505991525528	0.162553107955641	-0.243094436823431	0.316575458635435	-0.413764479598872	0.287130582443128	ENSG00000264207	AC239868.1
913	HIST2H2BE	-6.39004310726956	0.552518184018447	1.15474021319835	7.85094981503454	6.10615896569647e-10	0.580993060799508	0.249089140341213	6.85389427454449e-14	1.55392817954053e-09	0.688696968723018	0.31015836373907	4.08423162108639e-13	-0.624530594672308	0.0607251251762636	0.188982333972851	1.12487035131302	ENSG00000184678	HIST2H2BE
914	BOLA1	-1.24527364087813	2.16548867806764	-1.76349145974704	0.483105627173587	0.213975694892094	0.0311155932092292	0.0788060015819151	0.629363038565009	0.245939531720476	0.0715486785781411	0.112808070659587	0.682822104948261	-0.0804867370350154	0.147376450039051	-0.179480641353859	0.0472455196686606	ENSG00000178096	BOLA1
915	SV2A	22.9370085006259	-4.54776301348323	-6.79019980769453	-10.0034487071762	1.18089680924713e-68	7.7978105150554e-06	5.74363535303102e-11	1.36618856784525e-20	1.99895982963107e-66	6.11284850757829e-05	4.1792611704341e-10	1.46755709198663e-19	1.41486325385053	-0.472236206473728	-1.01333838657779	-1.33074521222782	ENSG00000159164	SV2A
916	SF3B4	2.6176105768735	1.52782655777012	-3.30943801697117	-3.00950485710402	0.00929112151318816	0.127579185399069	0.00104540238813015	0.00283233842630523	0.0128152252676532	0.218358863543029	0.00227128044947205	0.0051559136278428	0.23597316581457	0.146705604764929	-0.467563894048028	-0.408001670875836	ENSG00000143368	SF3B4
917	MTMR11	-1.87597674039733	-1.67932745657256	5.9266627969737	-0.172027308888728	0.0616020668023485	0.0940996513122308	8.25162265453211e-09	0.863528731559974	0.0765750675454629	0.1713572560366	4.27253765950967e-08	0.887437226029077	-0.256202054200673	-0.242706278131965	1.21611240652564	-0.0356441371547298	ENSG00000014914	MTMR11
918	OTUD7B	-11.5437111983142	2.31090453731509	1.47904585450948	11.9372390307898	7.24355241071643e-26	0.0214965865794131	0.140146854054417	2.88890511476543e-27	5.20256116344659e-25	0.0531514317286162	0.187593164742287	6.09598553258174e-26	-1.21558313883864	0.305180414671609	0.292802711214251	1.8771506487819	ENSG00000264522	OTUD7B
919	AC244033.2	-0.938989348649689	2.34835401583619	-1.63345867488988	-0.352384917285838	0.348470401276507	0.0194870255157797	0.103391127181625	0.724789965647805	0.38698277422416	0.049120952551967	0.143532527316668	0.766521462226344	-0.110590447918885	0.290234776840545	-0.302482758511317	-0.0626953912172356	ENSG00000285184	AC244033.2
920	VPS45	11.4488273066316	-2.95546263483758	-4.82525701344123	-6.18992079234964	1.56355320554329e-25	0.00336235542413235	2.20055571427657e-06	1.91293398723687e-09	1.09129921061118e-24	0.0114511879180488	7.61909647622303e-06	7.54206171983537e-09	0.536410266894446	-0.172573374673389	-0.411002841625585	-0.49313355672507	ENSG00000136631	VPS45
921	PLEKHO1	2.51366505531119	3.37733050665767	-3.13041529190938	-5.83412572837888	0.0124572267933308	0.00082563982735803	0.00191242688347176	1.36471571159572e-08	0.0169216156547149	0.00349303924763062	0.00394102340219426	4.92435718468506e-08	0.141434233723658	0.199586961970002	-0.276661908356706	-0.47531983895329	ENSG00000023902	PLEKHO1
922	ANP32E	-6.01234034442125	5.60294497620886	4.02846715479703	-2.85308472613795	5.15843210312266e-09	4.66827899389381e-08	7.07292272956686e-05	0.00462203086977135	1.22171722196343e-08	6.3356977640476e-07	0.00019007554383504	0.00811740548602871	-0.281373390676668	0.279725632758131	0.306960082245695	-0.210475131755009	ENSG00000143401	ANP32E
923	CA14	-9.79153142917094	1.21175453309472	1.5697828181977	11.6055324500559	6.84165345265378e-20	0.226532715008005	0.117489156855113	4.36045601798003e-26	3.33403447594681e-19	0.339103084563723	0.160928594362099	8.05377272193818e-25	-1.54027634535481	0.230097793524378	0.443876037901089	2.63091891619746	ENSG00000118298	CA14
924	APH1A	-10.8408816762103	0.893746079177608	5.93457274925796	7.95025634331799	2.03511764475884e-23	0.372153749306194	7.90236825029428e-09	3.53272121223514e-14	1.23567016948621e-22	0.494450263439073	4.10550018642607e-08	2.16459974356683e-13	-0.488056367836067	0.0500070033631723	0.469928969192105	0.578848350546301	ENSG00000117362	APH1A
925	C1orf54	-13.0276871460713	8.472575950777	5.77464173888416	-0.357568438023077	3.24565142588369e-31	9.94485763762483e-16	1.87872104626165e-08	0.720910539154688	3.26131862780903e-30	4.49239258211064e-14	9.21356860764546e-08	0.7632237762982	-1.18803029698515	0.916018118739106	0.98214284098995	-0.0612370741663485	ENSG00000118292	C1orf54
926	CIART	2.1137727624258	0.500567495849147	0.987298148691065	-5.01619326785851	0.0353366290794342	0.617032097095028	0.324269024210889	8.90814523427532e-07	0.0452812107428337	0.71861735317564	0.389836291274582	2.61722428359292e-06	0.228667949606445	0.057642176373784	0.169375910707586	-0.793022666956081	ENSG00000159208	CIART
927	MRPS21	2.0221455951639	1.1920654670378	2.76613180197642	-8.08027034846462	0.0440235910867528	0.234150812670885	0.00601407242758753	1.47177617851999e-14	0.055763456714114	0.348018054649008	0.0111534760022343	9.35313238815427e-14	0.0792588546400293	0.0497815910285128	0.170650231308685	-0.438075500058777	ENSG00000266472	MRPS21
928	PRPF3	-3.57943020884459	1.22564941729526	-0.779660319701952	4.42364710894992	0.00039976401864242	0.22126452079315	0.436187648992464	1.34671818277147e-05	0.0006366137644131	0.333075215312976	0.504691349950758	3.42041993197226e-05	-0.308774881445724	0.113835521427848	-0.108165625374043	0.569945611322827	ENSG00000117360	PRPF3
929	RPRD2	3.65582648373577	-0.298973567423352	-1.37769622205003	-3.73585539485925	0.00030123404957693	0.765161307985794	0.169294157621632	0.00022278452606517	0.00048608938819224	0.837206335893489	0.22124435428893	0.00047929788261284	0.227646432390554	-0.0201219849976002	-0.137911682629608	-0.350932232052782	ENSG00000163125	RPRD2
930	TARS2	5.14379382627494	-3.48523868805753	-2.19157171025427	-0.484412746297345	4.79466460335037e-07	0.00056288811287609	0.0291566450536275	0.628436334720057	9.82010551123642e-07	0.00252496461582509	0.046316279303504	0.681960781967436	0.455343089345995	-0.333460195238073	-0.316400682419832	-0.0674027788363206	ENSG00000143374	TARS2
931	ECM1	3.48121263028298	-3.70478016322726	3.33320504248573	-3.15978655015726	0.00057112609116368	0.00025062295938447	0.00096290825457805	0.00173527536466375	0.00089424947227946	0.00125998566134413	0.00210720823320364	0.0032629616354102	0.415204629575079	-0.465967330986516	0.627849740086879	-0.570511315661522	ENSG00000143369	ECM1
932	MCL1	-14.1897328319479	4.02077349799005	11.3034322655307	1.96326066569107	1.57575795052877e-35	7.29682553970438e-05	5.0174215347374e-25	0.0505129983445574	2.11253050217103e-34	0.00043164477962214	1.77266883763979e-23	0.0734543780326218	-0.826742414056315	0.310534298020915	1.12356069496316	0.220573031797402	ENSG00000143384	MCL1
933	ENSA	8.3311793167955	0.365506319271592	-4.05809469715053	-9.09655902995542	2.65419094606634e-15	0.714983715515608	6.27291969632184e-05	1.17297622889931e-17	9.62683243070542e-15	0.798757931917014	0.00017017973758742	9.79323893223034e-17	0.390323505833016	0.0200685988887799	-0.323945280018294	-0.632806910507957	ENSG00000143420	ENSA
934	GOLPH3L	4.66814707494278	-0.128824354412095	-1.33333094366881	-5.61673695190497	4.53835218897902e-06	0.89758049274156	0.183405423308428	4.34243703883192e-08	8.59675075246346e-06	0.932269585600901	0.237196067628433	1.49610601982033e-07	0.482756887124809	-0.0145739793050918	-0.224345951257104	-0.86381041589556	ENSG00000143457	GOLPH3L
935	CTSS	-12.1254026269837	4.44285272230337	8.24877425003978	1.77147421140197	6.15504119470513e-28	1.23852774216337e-05	4.66381519410138e-15	0.0774680007664401	5.09469395826103e-27	9.23440529539428e-05	6.06768659205555e-14	0.108168698677143	-1.25064889334848	0.570649164898234	1.47556773071018	0.333260577090471	ENSG00000163131	CTSS
936	CTSK	-5.49202299273683	0.150186613106441	10.528720032165	-0.948017714495759	8.31244196813331e-08	0.880715432203606	2.3560077819318e-22	0.343861649087738	1.81007712859946e-07	0.920327014291048	6.73319923430009e-21	0.406379514764529	-0.761995968209055	0.0230764302513252	2.0700307975689	-0.207603809215514	ENSG00000143387	CTSK
937	ARNT	-4.59611506656782	0.0815968053670033	2.56406008460279	4.28570170993048	6.28326164813447e-06	0.935020200417872	0.0108182358921197	2.43703704756796e-05	1.17703225620653e-05	0.957968152127496	0.0189907812743261	6.00161769476208e-05	-0.469898875627807	0.00911710211623314	0.422843167194817	0.663936712241361	ENSG00000143437	ARNT
938	SETDB1	-0.378551645782134	-1.71723844183786	0.683191609010416	2.37936048806106	0.705281068006143	0.0869381890799572	0.494997749127693	0.0179499267068737	0.73510721777973	0.160985863939664	0.561731643403786	0.0285375860246343	-0.0313758734483601	-0.149860813415364	0.0892864720097965	0.295020166282732	ENSG00000143379	SETDB1
939	CERS2	-15.820541673324	1.54795920351083	3.80693793332851	16.3640154034345	1.06884143502618e-41	0.122656283284308	0.00016966738375928	8.91124133908213e-44	2.14380644077386e-40	0.211412366338247	0.00042628549656304	1.93336283925664e-41	-1.43379384260473	0.198806914249897	0.715485928573387	2.20363138685172	ENSG00000143418	CERS2
940	MINDY1	-10.6839820029613	1.88521671027617	2.68608124321723	9.79694574755322	7.01997327919038e-23	0.0603392589272454	0.00762045387062385	6.5490686657235e-20	4.10226359607923e-22	0.120475171032442	0.013845891887602	6.64133335923666e-19	-1.28764255485882	0.279488556216979	0.590498286592377	1.82098628202291	ENSG00000143409	MINDY1
941	PRUNE1	6.30772780804905	-1.44597068608273	-2.91931609368141	-4.26147754265083	9.80054078317072e-10	0.149199532681983	0.00376581170104757	2.7003558708519e-05	2.45236403872582e-09	0.24593575189227	0.00730402460878076	6.59944182684479e-05	0.541505780978604	-0.13900632752023	-0.414339097608561	-0.570070880596682	ENSG00000143363	PRUNE1
942	C1orf56	-2.64494440473458	-2.76674243046683	2.75502119226591	5.49373702946145	0.00858850596529271	0.00600327046685865	0.00621697931111565	8.23618912124222e-08	0.0118812165145369	0.0185728817576804	0.0114924216138756	2.73781306050097e-07	-0.290804121552459	-0.321276884201759	0.477216343900814	0.879664548535921	ENSG00000143443	C1orf56
943	CDC42SE1	-3.56791956077627	-2.41323672383979	0.334546395791644	9.51080502802545	0.00041700360291253	0.0163935772386947	0.73819427339868	5.58919188494688e-19	0.00066242379078731	0.0425989648759874	0.784325050864483	5.23697760314609e-18	-0.198509661757909	-0.143705925192428	0.0299918060689797	0.717208017441934	ENSG00000197622	CDC42SE1
944	MLLT11	14.406325090146	0.439544474334921	-8.36881988124177	-12.529455920115	2.42395733973258e-36	0.660574489379966	2.04040584698231e-15	2.12668184475114e-29	3.4261071649599e-35	0.754354617422269	2.76676159039749e-14	6.03303998831429e-28	1.11091414752166	0.046333186610343	-1.18839673094788	-1.53518901489488	ENSG00000213190	MLLT11
945	GABPB2	-5.82412314508062	0.828678729696206	2.43132836394384	5.05073508657394	1.44107806721763e-08	0.407926237415872	0.0156119155654265	7.5413166930955e-07	3.30087234905878e-08	0.529777907525006	0.0264560998206634	2.24043283202397e-06	-0.638536154133795	0.10107897138072	0.438648094271229	0.845961908439933	ENSG00000143458	GABPB2
946	SEMA6C	7.95119746329034	-2.18144066749597	-1.66967801537189	-6.68368837901753	3.51541870154021e-14	0.0299047222016902	0.0959958764697419	1.0886554507355e-10	1.18415722017331e-13	0.069302292883231	0.134270451388351	4.87206524204812e-10	0.795591652986518	-0.251376378357999	-0.287883650667969	-1.03525881743304	ENSG00000143434	SEMA6C
947	SCNM1	-5.35993049424869	2.32290635870898	-0.463770561179099	5.08403910952005	1.63278411273591e-07	0.020833664560778	0.64313869402737	6.41700413480263e-07	3.46868107469093e-07	0.0518520330950626	0.700085396282779	1.92048827846318e-06	-0.326855038067339	0.155384995388136	-0.0466624123579368	0.470138239556534	ENSG00000163156	SCNM1
948	LYSMD1	3.77721618590266	-0.66790891535065	-5.24697271183692	0.193031118728617	0.00019025560857799	0.50469058871932	2.87763802814113e-07	0.847061479705589	0.00031250771961351	0.620406068112852	1.15255164288835e-06	0.873837063580558	0.370105573569843	-0.0707288642610474	-0.794702020577699	0.0291908751358172	ENSG00000163155	LYSMD1
949	VPS72	0.58841830674496	1.28179333183085	-5.42168579384104	2.26581268966861	0.556681858716528	0.200876663627889	1.19193635757293e-07	0.0241548892868436	0.594215740535611	0.309090413197882	5.11152217484784e-07	0.0373989259799517	0.0352165105602583	0.0810354202641782	-0.489884834571237	0.203215598252655	ENSG00000163159	VPS72
950	PIP5K1A	1.77711369783002	-2.64103431296471	1.32537150159719	-0.201304935139435	0.0765342373582291	0.00868579443873466	0.186027164698546	0.840592664646672	0.0940363238626594	0.0253545532564466	0.240077282591857	0.868155455485412	0.122143851610468	-0.190902452816232	0.14409892496659	-0.0209930261323759	ENSG00000143398	PIP5K1A
951	PSMD4	3.68848847782137	1.91461301467832	-6.96246527440613	-1.95999033642915	0.0002665161782768	0.0564656795872971	2.01376405697712e-11	0.0508958912165469	0.00043233100359898	0.114537441185505	1.55410929527433e-10	0.0739204514708362	0.133294560370232	0.0746040645240935	-0.378585579596219	-0.108828355937895	ENSG00000159352	PSMD4
952	ZNF687	-2.17984978279711	1.46985924583214	0.84491632791892	0.364040137566094	0.0300239887142341	0.142617927771426	0.398811340041062	0.716077142268335	0.0387971125286408	0.237475576628585	0.46681534057694	0.759150192670436	-0.191460281016078	0.137098750372035	0.117822756976155	0.0486135605369279	ENSG00000143373	ZNF687
953	PI4KB	3.7985227335125	-2.23062565847863	-4.07424273715258	1.37393973568462	0.00017529456951294	0.0264240188159929	5.87392350388575e-05	0.170456759851568	0.00028907371253371	0.0625919707583506	0.0001602868337535	0.219203790885939	0.177137948963549	-0.111868051399786	-0.299337167893135	0.0987565207675828	ENSG00000143393	PI4KB
954	AL391069.3	-0.934923512459976	0.531164016994791	0.37471061428053	0.289823235811286	0.35055854887846	0.595686944172492	0.708132757934021	0.772145958640737	0.389077302898177	0.701103139848407	0.758519210757222	0.808416979373732	-0.0497985480196178	0.0299905189641453	0.0315685830162637	0.0233491785114331	ENSG00000273481	AL391069.3
955	RFX5	1.68027689624084	0.812785682707866	-0.475720030205801	-3.28268577145692	0.0939151523206177	0.416967095612644	0.634610020813278	0.0011461497779244	0.113893009474634	0.538613093569574	0.692073115795238	0.00222358830971631	0.136196208923046	0.0699257833306038	-0.0610898263123584	-0.396567696333398	ENSG00000143390	RFX5
956	AL391069.2	-3.12256461130209	5.02797083178416	-1.52413218171449	-0.810661910789938	0.00196271932136858	8.41740205117761e-07	0.128498577985942	0.418184109977458	0.00290848758310357	8.62685703235794e-06	0.17389019549288	0.480796240490578	-0.400376563784597	0.665481017824529	-0.311782697131292	-0.159108804678512	ENSG00000237976	AL391069.2
957	SELENBP1	-22.8111418142008	10.7449509226333	5.36517328592781	3.0419274303081	3.44372987644434e-68	4.32808370846337e-23	1.58900280197558e-07	0.0025523356347804	5.30472150167487e-66	4.38617114770854e-21	6.66222078433093e-07	0.00467938325614822	-1.31773027370459	0.917715493091247	0.766226176604138	0.42820982239294	ENSG00000143416	SELENBP1
958	PSMB4	11.2111705990046	-4.4639273277877	-3.51293391532418	-4.87096818630621	1.06246009456819e-24	1.12938497622579e-05	0.00050934981154257	1.77689719195292e-06	7.06045526174651e-24	8.52378548445959e-05	0.00117104843238832	5.01122745236961e-06	0.270634295959862	-0.131900960572049	-0.156749028759285	-0.203789895581975	ENSG00000159377	PSMB4
959	POGZ	-1.09587460995413	-3.19224309455251	0.472187154132279	6.00528865614612	0.273987949596514	0.00155716626951106	0.637126530285071	5.36044165047308e-09	0.309671316720574	0.00600866463315339	0.694375058193804	2.0178945059601e-08	-0.0578556318967414	-0.175949822942795	0.0394462709489166	0.454080538687532	ENSG00000143442	POGZ
960	CGN	0.144342334838136	-2.60177144283707	-1.68279304072759	5.28282440084607	0.885324347043686	0.00972124073128037	0.0934253485965708	2.40654459046153e-07	0.899099172063616	0.0277709370729496	0.131163331186801	7.56076134437475e-07	0.0188076392508124	-0.354514736885508	-0.344151698672234	0.994581439388084	ENSG00000143375	CGN
961	TUFT1	8.86722060515989	-3.82625289532659	-1.84675443620077	-5.0448222865168	6.13761758193565e-17	0.0001574694520833	0.0657388530879395	7.75992893200031e-07	2.47626666401615e-16	0.00084107470176531	0.0958486789367364	2.30227167312274e-06	1.03054220957743	-0.5145037103122	-0.376985711444643	-0.952379360694346	ENSG00000143367	TUFT1
962	SNX27	5.40414845464887	-1.05752905665756	-10.5743733882375	2.43035369612638	1.30433889631499e-07	0.291096739358658	1.64831055620863e-22	0.0156534110986249	2.79366467725753e-07	0.410744150375388	4.78165269450806e-21	0.0251119708980647	0.234865846917899	-0.0508723348860763	-0.6514699868687	0.165449091826738	ENSG00000143376	SNX27
963	CELF3	12.8285459037366	-0.600784938518344	-7.19659186042305	-9.56665374651826	1.74140091464123e-30	0.548423918253893	4.70777705763494e-12	3.68747387288798e-19	1.67235284844972e-29	0.659390247034108	3.99331485659739e-11	3.51062098504119e-18	1.32974938335199	-0.0814659794903477	-1.34776217811565	-1.62703149784728	ENSG00000159409	CELF3
964	RIIAD1	5.95666722499528	1.14058957433004	-2.93881784229921	-8.1085208780279	7.00797058081566e-09	0.254924544009287	0.00354288550586546	1.21536044241763e-14	1.64258640941699e-08	0.371826311515865	0.00691430486916909	7.75534890430869e-14	0.676888887071893	0.144379451634641	-0.548408786842224	-1.33289930274483	ENSG00000178796	RIIAD1
965	MRPL9	3.22549185097534	1.33758202250416	-1.7606815324224	-5.22681568531321	0.00139243263422432	0.182016983021929	0.0792816071672351	3.181898769228e-07	0.0020909565507498	0.286055093603313	0.1134151074298	9.87388570531589e-07	0.191401966339377	0.0851744637700413	-0.166893812118277	-0.456437756168252	ENSG00000143436	MRPL9
966	OAZ3	0.705732360481998	0.806831345760495	-1.55488653333546	-0.733310932343331	0.480886872044426	0.420384599864355	0.12099678785593	0.46392507779392	0.520378038424471	0.541529049699826	0.165057963171515	0.526431079067222	0.0873291453760716	0.105518846284995	-0.302439910467779	-0.136897849554505	ENSG00000143450	OAZ3
967	AL589765.5	3.15099017560625	0.441196234852158	-4.18856500776812	-1.41359872668359	0.00178678082957554	0.6593796709574	3.66662244257819e-05	0.158486929750491	0.00265569007128344	0.753213529953859	0.00010355821801517	0.205698897789099	0.280440023118129	0.0421745685470986	-0.581127808523576	-0.192271741958879	ENSG00000268288	AL589765.5
968	TDRKH	6.21783797930728	-2.12860942901229	-5.44438952409134	-0.851701501389813	1.63464440674405e-09	0.0340778889878541	1.06121513970541e-07	0.395039728927512	4.02945470339019e-09	0.0769942845194229	4.5802628220852e-07	0.457808605507027	0.705524269796117	-0.268891047152866	-0.987027308441026	-0.154489772027358	ENSG00000182134	TDRKH
969	TDRKH-AS1	3.44708198655548	-0.757812767303196	-4.02727368917416	-0.266857035708552	0.00064529314412463	0.449140962229965	7.10709892576054e-05	0.789757337675559	0.00100465894401615	0.569570048751987	0.00019096066954895	0.823908201325544	0.431523327548451	-0.102103060037819	-0.789603523641212	-0.051356297715574	ENSG00000203288	TDRKH-AS1
970	C2CD4D	0.0743177705073386	-0.705258476168297	-1.5944218741343	2.43622191016882	0.940805676623533	0.481181004749953	0.111863969316025	0.0154065581594083	0.94825431150356	0.599394484648898	0.154045466059723	0.0247623770750757	0.00936096839113392	-0.0938340117048224	-0.315364756177433	0.458593837419715	ENSG00000225556	C2CD4D
971	THEM4	1.14226561056497	-0.669368757252291	-2.21104600408198	1.33813735697876	0.254228916061286	0.503760405255091	0.0277647076769062	0.181836065025671	0.288700962612466	0.619554912778396	0.0442924147737223	0.232197856723488	0.128942739038064	-0.079995621994839	-0.391323820144144	0.22773607651286	ENSG00000159445	THEM4
972	S100A10	-9.36601780909564	1.63569621798552	10.0196728309421	1.82584904189219	1.63703473504573e-18	0.102921959698083	1.2040211313624e-20	0.0688385137081813	7.30500667979272e-18	0.183380992999694	3.02064193933329e-19	0.0971229588899821	-1.03084795155259	0.214742457619743	1.71188024216789	0.341746726388759	ENSG00000197747	S100A10
973	S100A11	-16.0700832708363	2.59649616343134	14.7996470654941	3.45831401319547	1.19590590470547e-42	0.0098684771279729	7.8426390191307e-38	0.00061990274663389	2.56570119165502e-41	0.0281091016418814	8.75420372831082e-36	0.00125199710359887	-1.6949108548488	0.388090277946903	2.55123876431811	0.731718038288831	ENSG00000163191	S100A11
974	FLG-AS1	1.28529674796488	1.64266290174632	-2.1505656977791	-2.2445931154145	0.199652145652416	0.101470504991652	0.0322860094286663	0.0255020150295207	0.230663890469498	0.181518018684404	0.0507431577634094	0.0392911621839105	0.149744784607998	0.201987049166674	-0.393206892039623	-0.392430645445209	ENSG00000237975	FLG-AS1
975	S100A9	-6.224718773729	0.863806159639019	10.1996750450477	-0.819355965250874	1.57216785528086e-09	0.388364796728873	3.02767720477421e-21	0.4132152018971	3.8797939190558e-09	0.510249603404269	7.95876103452933e-20	0.475906975115634	-0.939171619296506	0.145969295747858	2.22616922233085	-0.197639558783313	ENSG00000163220	S100A9
976	S100A8	-7.41969756513905	2.4387464441702	7.83284846071808	0.0200405913471929	1.1457865849112e-12	0.0153014571696333	7.72105856540537e-14	0.984023933209952	3.52008307817552e-12	0.0402499395903399	8.57499539592678e-13	0.986650046681384	-1.0468685583213	0.391059818336581	1.72754096837235	0.00463051854161013	ENSG00000143546	S100A8
977	S100A6	-16.230532654252	3.92056489676326	14.241437171713	1.94134358391541	2.92036028919032e-43	0.00010886622971828	9.9179396512119e-36	0.0531260279283024	6.49137516517861e-42	0.00060947585466186	9.43061372760914e-34	0.0768767810434542	-1.04388500727575	0.354340186722267	1.52838110526848	0.254985513710489	ENSG00000197956	S100A6
978	S100A4	-12.7300671489397	0.552304873716381	17.6339660395349	2.89601704789593	3.9855311896279e-30	0.581138994041391	1.2166122683074e-48	0.00404902543772898	3.75722903580344e-29	0.688714457074748	3.74813907620144e-46	0.007191420251675	-1.99872089813124	0.113124142317229	3.80492804062302	0.835771219027333	ENSG00000196154	S100A4
979	S100A2	-6.94325866021466	4.00014560039652	0.55344376621392	3.72623620438313	2.26902237725641e-11	7.92848897005273e-05	0.580359835400845	0.00023107307543214	6.38159954341022e-11	0.0004626153185405	0.64226050073893	0.00049574507715274	-0.860670866746085	0.549547086442015	0.116247382441254	0.73300783665332	ENSG00000196754	S100A2
980	S100A16	-19.2066973235833	10.921883788507	3.18747960837715	3.37073060896296	1.2274859881067e-54	1.06677532778344e-23	0.00158212711255523	0.0008449415690441	5.81790589562943e-53	1.16565533628876e-21	0.00331805119697764	0.00167423204650829	-1.28792242443266	0.974477715631469	0.491427101810744	0.496283358753836	ENSG00000188643	S100A16
981	S100A13	-21.9265684970117	13.7451108982325	2.04484823874207	3.3365771981353	6.63667602881418e-65	7.16380394960973e-34	0.0417168735351125	0.00095175468719056	7.19939137660941e-63	1.90260751792738e-31	0.0638520190714302	0.00186952680457581	-1.21225356191698	1.01236099321997	0.283287956523057	0.437402968526928	ENSG00000189171	S100A13
982	S100A1	-13.7117355204592	13.3382522016664	-3.55179188955244	4.61704980778512	9.60538466561601e-34	2.31428143759123e-32	0.0004422731288678	5.71764008777099e-06	1.14787700069161e-32	5.65860178804052e-30	0.00102927561218909	1.52088633935459e-05	-0.942920857549009	0.980153965545805	-0.479061799064783	0.587875165225866	ENSG00000160678	S100A1
983	CHTOP	-4.39941122266041	0.615193362414135	-1.2561519244756	7.30144422254612	1.49649826278853e-05	0.538880099703709	0.210009880999919	2.43177666655558e-12	2.71488154987569e-05	0.651204915339761	0.267045749291956	1.26337564153869e-11	-0.158150859477364	0.0241840421294624	-0.0735397418462036	0.3780470817547	ENSG00000160679	CHTOP
984	SNAPIN	-6.23362446379266	3.66800476180064	1.44427686974478	2.36999974525416	1.49476758328073e-09	0.00028779737930334	0.149674393158854	0.018402309203945	3.6952976814085e-09	0.00141818004823696	0.198568973578416	0.0291905232187796	-0.344653031687992	0.222995354939009	0.133353260072974	0.208091791680244	ENSG00000143553	SNAPIN
985	ILF2	4.97123370929345	-6.23017159902208	0.501149777483349	0.714449288723898	1.10528661778993e-06	1.52352440853105e-09	0.616622568619924	0.475489065159416	2.20199625716969e-06	2.80052147840242e-08	0.675181550115248	0.537691317965351	0.186234187345557	-0.242565401552654	0.0308755384032639	0.0420378492068677	ENSG00000143621	ILF2
986	INTS3	7.30233188919669	-4.6796130342341	-0.750737096397579	-3.0288568177587	2.42063808466915e-12	4.30692493987258e-06	0.453382258193685	0.00266200361433287	7.24873815245794e-12	3.63328980141278e-05	0.521497931990407	0.00486769986647478	0.370744752261379	-0.263265673527142	-0.0651406550603123	-0.247881727311176	ENSG00000143624	INTS3
987	SLC27A3	-6.33525665857901	0.0701873986538044	8.85298078795645	1.33019636118153	8.37038399480211e-10	0.94408993272805	6.77045646737045e-17	0.184435049408363	2.10647598523006e-09	0.963690443786859	1.11272795489676e-15	0.235029574874787	-0.741861926631114	0.00923618895589356	1.55189995173866	0.24911195337236	ENSG00000143554	SLC27A3
988	GATAD2B	0.71058300701331	0.53218065473112	-3.82679507494873	1.75758975461529	0.477879224107453	0.594983544937299	0.00015712428724909	0.0798080665267046	0.517486929219769	0.700537073011859	0.00039736373678953	0.111053609464983	0.0472594753727431	0.0374673363865748	-0.392864828671915	0.175750760760033	ENSG00000143614	GATAD2B
989	DENND4B	-0.659154892050613	2.39764295736082	-2.95407642006841	0.38884905103824	0.510287751512079	0.0170945648521619	0.00337694940217414	0.697655766496631	0.549145768079646	0.0441523603257382	0.00662318927821371	0.743149811708326	-0.039814713821326	0.151996196214008	-0.278042085170654	0.0354843126793316	ENSG00000198837	DENND4B
990	CRTC2	-0.620404336916043	-1.53291984446343	-2.45947700631057	5.72809051234554	0.535449400650271	0.126319397574499	0.014461591399087	2.410121019328e-08	0.57385810670123	0.216645250353473	0.0246777837500317	8.49553871435435e-08	-0.0716385738468055	-0.18654227663185	-0.443779678422593	0.949428382016905	ENSG00000160741	CRTC2
991	SLC39A1	-10.2651888155675	2.30983886820883	4.19203225383056	6.62332999903552	1.83766422257473e-21	0.0215563314702176	3.61399952268119e-05	1.55854848849313e-10	9.89422568491475e-21	0.0532564121839988	0.00010220313685952	6.85352010184074e-10	-0.831397792350406	0.227167167130114	0.603305372469016	0.87732249256855	ENSG00000143570	SLC39A1
992	CREB3L4	-8.05262604108689	2.46660095420033	4.15111651164136	3.77672543981615	1.7768595811818e-14	0.0141829196861861	4.2835902997478e-05	0.00019059595574104	6.11363524425384e-14	0.037817845741044	0.00011962368560064	0.00041468080540044	-0.977616968616971	0.344835210144939	0.850658274216295	0.743959949445393	ENSG00000143578	CREB3L4
993	JTB	0.323890459207778	-0.4213915803935	2.56737961224632	-2.34033399308462	0.746240320338299	0.673762318807102	0.0107173940562294	0.019902902836057	0.772830838677636	0.765207197515712	0.0188395227709868	0.0313384764680181	0.0114940905646607	-0.0158776058988898	0.142873024139346	-0.124613040508782	ENSG00000143543	JTB
994	AL358472.2	0.627422846644573	-1.63669977870698	-1.13818626624139	2.49209610933516	0.53084594734387	0.102711858391586	0.255924507176651	0.0132232765474031	0.569558471330011	0.18324918539078	0.317565740981885	0.0214977680143744	0.0693307962340708	-0.190509100131711	-0.19804314247827	0.411653121920374	ENSG00000272654	AL358472.2
995	RAB13	-19.3320326020607	4.98844983976226	9.80118305140856	4.73760740450957	4.08907325742248e-55	1.01770170751016e-06	6.32791109040413e-20	3.30304418951521e-06	2.07197646241237e-53	1.02395016998606e-05	1.4679991330811e-18	9.02769565211005e-06	-1.54151313617784	0.601493382981276	1.60035051168325	0.818267577810547	ENSG00000143545	RAB13
996	RPS27	-27.0846484897619	8.44082576572963	6.24992482818407	6.06495998059036	1.48097168458534e-83	1.24040104013796e-15	1.36116796107299e-09	3.85183020516955e-09	1.90107398577938e-80	5.53830076008266e-14	7.97240732789671e-09	1.47412652125296e-08	-1.29680734663543	0.707954476156151	0.817274346646984	0.761236562239156	ENSG00000177954	RPS27
997	TPM3	4.64859352018851	2.76837405872504	-3.38008852325229	-8.28269111007313	4.95933891073708e-06	0.00597403108828627	0.00081764548842628	3.70002031882943e-15	9.36311515884225e-06	0.0185047204673158	0.00181239543907871	2.49431566701307e-14	0.180335740749275	0.116404868371614	-0.210808344589054	-0.454676145629504	ENSG00000143549	TPM3
998	C1orf43	-8.24655615976512	2.13131739874558	-0.396311029912377	9.84659380148069	4.74901856435811e-15	0.0338524180377269	0.692149151311236	4.49966360853767e-20	1.69220175723739e-14	0.0765730759843091	0.744543682038986	4.6239371731764e-19	-0.290401410947518	0.0873296503103945	-0.0244003223509579	0.505441136587913	ENSG00000143612	C1orf43
999	UBAP2L	7.25996769779789	-1.46176481928244	-4.2129051414458	-4.21826705797844	3.16464922206964e-12	0.144822489685305	3.3121178310914e-05	3.23892673611798e-05	9.40541320022395e-12	0.240289275216764	9.41847204543695e-05	7.83979061017621e-05	0.315749208386093	-0.0726418190076089	-0.304782379086968	-0.291700701676371	ENSG00000143569	UBAP2L
1000	HAX1	2.94130497933063	-0.962696778692998	-3.97848450433949	0.726137255553267	0.0035155862396382	0.336452922316692	8.64660513477756e-05	0.468304582985853	0.00507821553220056	0.458242335576157	0.00022920720271229	0.530618889026413	0.115061341302829	-0.0404468896014545	-0.243609326889095	0.0435214835864329	ENSG00000143575	HAX1
1001	ATP8B2	4.74415792629828	-2.02194213269095	1.16272618862452	-5.38753343335412	3.20569125917651e-06	0.0440443227246492	0.245837881006265	1.41893439306278e-07	6.14949790241032e-06	0.0941649892089516	0.30682925935995	4.57743777816525e-07	0.428187071214658	-0.198580737130148	0.171078369163501	-0.726690110264994	ENSG00000143515	ATP8B2
1002	IL6R	-5.5127460879926	2.17338500486341	1.82722860834799	3.16763336702341	7.46852196308094e-08	0.0305110200639935	0.0686299103221915	0.00169056556617578	1.63161413018435e-07	0.0703896589884312	0.0995550559000883	0.00318862152337109	-0.635556120987441	0.275525548371166	0.346265947019382	0.568319429270437	ENSG00000160712	IL6R
1003	SHE	-5.40292535423927	1.73599933834868	7.43971298529504	-1.23225820404528	1.31249213489933e-07	0.0835613449525472	1.00573960532204e-12	0.218789968392521	2.80995536427926e-07	0.156135244741513	9.49290004925287e-12	0.273292302393641	-0.721899850632047	0.255275372379125	1.50996192424515	-0.259237772626318	ENSG00000169291	SHE
1004	UBE2Q1	13.4093322493785	-2.76703555389193	-5.07530253775316	-8.27159659032434	1.27204622886545e-32	0.00599800805870758	6.69359943227616e-07	3.99305615201837e-15	1.40563845835319e-31	0.018561923772188	2.51975087132898e-06	2.68013232965974e-14	0.52344789814862	-0.14220260801225	-0.378447159736836	-0.555312507626393	ENSG00000160714	UBE2Q1
1005	AL592078.2	0.617035309061282	2.3850518943994	-1.68626944053093	-2.73066638160798	0.537666310820411	0.0176797205197547	0.0927533644158321	0.00668374672469813	0.576073718569772	0.045374610944069	0.130398177006615	0.0114319825169054	0.0503667834620479	0.204172692446574	-0.21629770229243	-0.332630908130615	ENSG00000286391	AL592078.2
1006	CHRNB2	14.470591061601	-2.37723347165167	-5.85238663070897	-9.23813737969038	1.38949993805831e-36	0.0180518873637209	1.23592893703852e-08	4.17904501581593e-18	1.98920604515337e-35	0.0461605698789438	6.21555643034325e-08	3.63284477559981e-17	1.51945918644002	-0.338758021112286	-1.19092812361678	-1.67821425793129	ENSG00000160716	CHRNB2
1007	ADAR	11.4353017616226	-4.19279672301608	-3.99575594922578	-5.03559899487813	1.74445470452641e-25	3.60296270412781e-05	8.06857254186611e-05	8.1132361109161e-07	1.21535867338421e-24	0.0002335860163905	0.0002146602615456	2.39877714112383e-06	0.317986603771119	-0.143787584387588	-0.204997137232324	-0.243187337205398	ENSG00000160710	ADAR
1008	KCNN3	-14.7100764629261	12.1400467249961	0.0235364224417971	2.76369277005918	1.74025275041988e-37	5.42563169287484e-28	0.981237578840931	0.00605824901719312	2.67266733474255e-36	9.28627006633823e-26	0.986439256460217	0.0104339521311318	-1.09378390450324	1.02426494173075	0.00359996380888788	0.399531300403729	ENSG00000143603	KCNN3
1009	PMVK	-10.9609759848378	5.90018520246134	0.269190000935487	6.0932689769718	7.84695590844645e-24	9.53828949724813e-09	0.787963148639107	3.29007509416604e-09	4.90562129925768e-23	1.5131597468137e-07	0.827726700875396	1.26859366083939e-08	-0.427433975989484	0.272459352748262	0.019560274234681	0.39991921532456	ENSG00000163344	PMVK
1010	PBXIP1	-20.9208883678254	7.43111295189456	8.45587575757183	3.28679234030577	3.91064345276278e-61	1.06389610131564e-12	1.11531663565616e-15	0.00113012843761997	3.05784526631258e-59	3.29743572327285e-11	1.57617774822454e-14	0.00219471740457614	-1.26007059137888	0.67785644067744	1.1256514823025	0.456619608158212	ENSG00000163346	PBXIP1
1011	PYGO2	2.47113536783534	-4.30256996699738	-2.58748685729033	4.91177474045831	0.0140081222574476	2.26841097072962e-05	0.0101243228277979	1.46588523356463e-06	0.0188950188488374	0.00015655287900142	0.017886806840165	4.17693232294293e-06	0.147854584176647	-0.267282597041764	-0.244225652305016	0.431616322615668	ENSG00000163348	PYGO2
1012	AL451085.2	-0.621866826910435	-0.946298179577584	1.26363447477833	1.08281021137278	0.534488486017422	0.344736368341134	0.207313855282335	0.279737363029985	0.57294785237386	0.466554122116221	0.26411898327426	0.339564565808818	-0.0766436118317374	-0.12319311117907	0.245085642415584	0.201093452873376	ENSG00000271380	AL451085.2
1013	SHC1	-0.66775136314401	-1.4554289000666	5.07339316364097	-1.59323521914969	0.504791270819211	0.146566344659513	6.75591177408541e-07	0.112130357713843	0.543800596943781	0.242621202474273	2.5407242423831e-06	0.15138089660158	-0.0640399660942513	-0.147199885002672	0.737842237609879	-0.229799377820016	ENSG00000160691	SHC1
1014	CKS1B	-3.49337260666736	-1.03091809676267	3.86691553165954	3.06866074894035	0.00054668730549784	0.303385948797161	0.00013440795280699	0.00234085140022829	0.00085737846201271	0.424195076270443	0.00034420949377204	0.00431631254119183	-0.281162341853057	-0.0893239806402078	0.488925094290572	0.374394091030519	ENSG00000173207	CKS1B
1015	FLAD1	4.74880078675589	-3.58077830744754	-1.91526883401142	-0.0755262183970012	3.13788717956062e-06	0.00039776162672349	0.0563812264140353	0.939844938087645	6.02843777924068e-06	0.00187833234152322	0.0836137875885049	0.950213327133818	0.265315034242162	-0.214976758125462	-0.174022301303826	-0.00660129794166432	ENSG00000160688	FLAD1
1016	ZBTB7B	-9.64442793582239	1.73920110853532	3.16603486755612	8.03067487250173	2.06753566218671e-19	0.0829958512841027	0.0016995158092267	2.0575736919756e-14	9.79031707449549e-19	0.155316302443224	0.00353727084520039	1.2894574919118e-13	-1.17793323418144	0.254901485309784	0.684457785611344	1.53533295839576	ENSG00000160685	ZBTB7B
1017	ADAM15	-7.18839696249374	-2.83306936136289	5.27042193490301	10.7895038773816	4.96509430493015e-12	0.00491362190845508	2.55990354413197e-07	3.04344167862726e-23	1.45680595567893e-11	0.0157195081781603	1.03362396314047e-06	4.20458974148649e-22	-0.486183034452378	-0.216234881759215	0.582173449820177	1.01429207396209	ENSG00000143537	ADAM15
1018	EFNA3	14.5991610630023	-1.96612268266805	-5.56768644262944	-10.5941885115827	4.55827050159015e-37	0.0501799556358415	5.61066418858848e-08	1.41556776154654e-22	6.77756745236435e-36	0.104202215774401	2.5434570677168e-07	1.83701818019064e-21	1.41117576077501	-0.259597835413144	-1.05179906440304	-1.72039114750818	ENSG00000143590	EFNA3
1019	EFNA1	-11.2351957299533	0.442351236079499	2.88963059649127	13.9381489128266	8.75995303577944e-25	0.658544706920839	0.0041298209726799	1.36441768670089e-34	5.85415690078726e-24	0.752594603858491	0.00795097641084379	7.85892094717771e-33	-1.08805231998562	0.0537415602132188	0.51684882604717	1.8940467709217	ENSG00000169242	EFNA1
1020	SLC50A1	0.14362507100329	-1.63836994498436	0.16606928339834	1.96565630985135	0.885890261849448	0.10236295946451	0.868211044735811	0.0502340558555871	0.899495985335766	0.182859680806136	0.894277695293242	0.0730970523710054	0.0146619639754541	-0.176086664782439	0.0267362398129529	0.300924538175915	ENSG00000169241	SLC50A1
1021	DPM3	-6.45673683100342	3.00039723096132	4.8189908945437	0.450761245856275	4.14831484900066e-10	0.00291592792845288	2.2657973174242e-06	0.652477941615258	1.06839394639703e-09	0.0101898715539674	7.82563719228755e-06	0.703539844088019	-0.276707536372851	0.143118988295964	0.335517499698705	0.0310956509151426	ENSG00000179085	DPM3
1022	KRTCAP2	-14.8851354434368	2.65743220166009	7.43119721996919	7.35269127665922	3.79770680567725e-38	0.00828349347430438	1.06222412480683e-12	1.75596500017885e-12	6.03091501388168e-37	0.0243555895167369	9.98931649482569e-12	9.22540411417294e-12	-0.461816717900338	0.113326361529455	0.440453801183158	0.417090723071207	ENSG00000163463	KRTCAP2
1023	TRIM46	11.5646239500902	-2.08624826599087	-6.85539400861236	-5.79374707206955	6.11165656228971e-26	0.0377764096609354	3.8713147829697e-11	1.69629470969885e-08	4.41161938545036e-25	0.083547424898356	2.87946561645897e-10	6.05134870500256e-08	0.950738530831745	-0.215605457969379	-0.991419177452357	-0.817216193513269	ENSG00000163462	TRIM46
1024	MUC1	-5.61393814011626	1.95572295512351	2.61326358339052	2.85735567679826	4.40845361473505e-08	0.0513992425484149	0.0094070566781859	0.00456188947094343	9.76950359392587e-08	0.106235222961885	0.0167212440654022	0.008025507698768	-0.700838677134308	0.269285431979698	0.53412260627267	0.557653271910338	ENSG00000185499	MUC1
1025	AC234582.1	-9.2546537292726	5.26105990994288	3.66087429826893	1.73820991011195	3.71160931131251e-18	2.68324831055511e-07	0.00029555811516339	0.083170524208154	1.61370674093869e-17	3.11006448275327e-06	0.00071092710899077	0.115191400368855	-1.06983816965975	0.696123664450635	0.738318061718282	0.340979226264263	ENSG00000231064	AC234582.1
1026	THBS3	5.08570448607086	-3.10622810119318	0.713689014864199	-3.76946282945687	6.36705916686512e-07	0.00207084427712751	0.475958254110591	0.00019597470877397	1.29214688942584e-06	0.00764237787371159	0.542764357885664	0.00042530211523728	0.58968358529265	-0.390335732846873	0.135727047951943	-0.671237879804299	ENSG00000169231	THBS3
1027	MTX1	0.341433022208143	-1.80369264909849	2.8235115032039	-0.621039087531312	0.733009934290017	0.0722539529939596	0.00505851288567933	0.535031991052496	0.760765734254374	0.139177177931594	0.00955269492350183	0.594034365732496	0.0213989478811099	-0.119040931153268	0.275896133543051	-0.0587464471974082	ENSG00000173171	MTX1
1028	GBA	9.19247273270227	-6.57641275657181	-2.26394452893033	-1.31946367639292	5.84864564497515e-18	2.05678015727699e-10	0.0242706392288033	0.18799148934527	2.51795800769137e-17	4.35799746116848e-09	0.0392797779660103	0.239067192427519	0.368973092662709	-0.295729330511779	-0.16084225866931	-0.0900897593498608	ENSG00000177628	GBA
1029	FAM189B	7.0386157303308	-2.50874324412961	-3.02894072259687	-3.51998740013887	1.2618404184258e-11	0.012628281734393	0.00266119192113815	0.00049653636945564	3.60418872713351e-11	0.0344415814158269	0.00533068925269337	0.00101697197647849	0.533133243144161	-0.214342978515906	-0.384257006655136	-0.425054335664654	ENSG00000160767	FAM189B
1030	SCAMP3	-0.24201915649872	-2.67267283248871	-3.02413327445749	7.62624482494589	0.808926035627089	0.00792468915826661	0.00270259418626379	3.01047364186621e-13	0.82977270112537	0.0234753676526805	0.00540448667340093	1.68937471691465e-12	-0.00972720572212926	-0.11266002125811	-0.189596678254027	0.425261677915721	ENSG00000116521	SCAMP3
1031	CLK2	-1.2437078974319	-2.52522156918815	4.11816123560227	1.6096749479486	0.214550809838318	0.0120628675195731	4.90729984670645e-05	0.108490485573388	0.246545369246509	0.0332052200270736	0.00013546961799044	0.146904662427256	-0.09950951141584	-0.212065086781459	0.507411204671234	0.194061084902356	ENSG00000176444	CLK2
1032	HCN3	7.23597325800781	-1.42970581222	-4.1864065719588	-4.28603653221363	3.68169615030076e-12	0.153812345553525	3.69974968250947e-05	2.43357552633124e-05	1.08937471185618e-11	0.251901923745399	0.00010445554272246	5.99500998042642e-05	0.866168743312793	-0.195013457935827	-0.831262148669073	-0.813290563306143	ENSG00000143630	HCN3
1033	FDPS	4.9978107551673	-0.961994517684994	-3.39979803503819	-2.68999509206838	9.732883118169e-07	0.336804997729351	0.00076290652016132	0.00753388616240586	1.94784112709205e-06	0.458559676950939	0.00170217439695321	0.0127852795467335	0.174400936915897	-0.0369975331206484	-0.191839872284766	-0.145975252597689	ENSG00000160752	FDPS
1034	RUSC1	17.6289743788959	-4.31790273228304	-4.74808704382469	-9.55538333626754	1.30972710751392e-48	2.12483230573276e-05	3.14696072204282e-06	4.01072721791961e-19	4.09229946534371e-47	0.00014817074168179	1.06446602903706e-05	3.80895450461367e-18	1.02541349204798	-0.365449619108603	-0.595881599818139	-1.04400392533368	ENSG00000160753	RUSC1
1035	ASH1L	-0.347543495814111	5.08799412238805	-3.08590013388164	-3.62279596806151	0.728419912611421	6.29499150408532e-07	0.00221307034861606	0.0003406133147792	0.756562627865035	6.65682265856746e-06	0.00450689260313086	0.00071326910017113	-0.0162653394136272	0.242428240353532	-0.22492566851914	-0.251003865386724	ENSG00000116539	ASH1L
1036	ASH1L-AS1	4.52836643085844	-2.86472770695764	0.0661749282410439	-2.67269469039527	8.50110217938952e-06	0.00445977049850181	0.947281355924123	0.00792416138832009	1.57468708479216e-05	0.0145270257472874	0.960682024678934	0.013400349327663	0.506712708044817	-0.345411305126847	0.0120578506829105	-0.460687107319933	ENSG00000235919	ASH1L-AS1
1037	MSTO1	8.66218754904938	-4.09994128679875	-1.33331802141105	-4.92652563030498	2.63509834550716e-16	5.2889654805017e-05	0.183409657330711	1.36696940428877e-06	1.02244470816605e-15	0.00032601530316786	0.237196067628433	3.91317537700506e-06	0.621673442240623	-0.337934459954926	-0.167843571069444	-0.572905532529132	ENSG00000125459	MSTO1
1038	AL353807.5	-1.06151230084488	0.988015554249953	-1.52951908989133	1.65489041052036	0.289286990417892	0.323918512953275	0.127158950814813	0.0989625825088775	0.325482200014404	0.445384341116866	0.172243798659109	0.135119626038535	-0.0818264207872648	0.0805836998481995	-0.185669791765033	0.192051296295599	ENSG00000287839	AL353807.5
1039	YY1AP1	5.29158224009674	-2.17426953448552	-3.63146300679361	-1.14676120467984	2.30398002401224e-07	0.0304439327491779	0.00032980669935823	0.252368006452389	4.83719616871807e-07	0.0702875209934557	0.00078709336304728	0.310303062850623	0.245580414231222	-0.110808952823923	-0.272451821454831	-0.0838094843504172	ENSG00000163374	YY1AP1
1040	DAP3	5.70854498134948	-2.212076849102	-0.449729573509281	-4.78080988284827	2.67535158577618e-08	0.0276930285199125	0.653220789648482	2.70605014994782e-06	6.02325574792403e-08	0.0650577110447968	0.70948810042836	7.48231852626032e-06	0.267247560274663	-0.114453972894255	-0.0349763158855007	-0.343111455879839	ENSG00000132676	DAP3
1041	GON4L	2.75345819460989	-1.18939757737574	-0.681882488715392	-1.76545072960709	0.00624636221609031	0.235196943356379	0.495824087068588	0.0784761990282019	0.00878310940909677	0.349101340861598	0.562545056875932	0.109388052649572	0.238230017899027	-0.109908464395692	-0.094129396276265	-0.232166232658659	ENSG00000116580	GON4L
1042	SYT11	9.71964238013614	-1.39361976823317	-14.857535158276	0.041206087922611	1.17582540158883e-19	0.164434569349845	4.73904177240414e-38	0.967158226685323	5.65659415555099e-19	0.26542492992403	5.40742218237877e-36	0.97328707936635	0.400323426507753	-0.0692932075509432	-0.844347029305954	0.00293108974840343	ENSG00000132718	SYT11
1043	RIT1	-6.70120443973663	2.68962563974576	2.53868812949338	3.29914149420847	9.81324937291158e-11	0.0075420589878453	0.0116174070167738	0.00108319433215838	2.63902397591358e-10	0.0225255410742557	0.0202299952166385	0.00211075591303828	-0.515963717647396	0.231728325530202	0.326656968112721	0.403281614005902	ENSG00000143622	RIT1
1044	KHDC4	-0.593328462790487	-1.56299844705651	0.216490486520104	2.95088866681825	0.553395857058653	0.119077114256296	0.828748308587807	0.00341112662563902	0.591158792103433	0.206561246396845	0.861289903217283	0.00613700006322629	-0.0405830553111521	-0.112739423507028	0.0233830900111772	0.300677909150035	ENSG00000132680	KHDC4
1045	ARHGEF2	-1.84677209288144	-3.4422046515367	-2.47187055965525	12.0462951965971	0.0657372239177052	0.0006565592775507	0.0139793878191474	1.17645299923847e-27	0.0813869311387503	0.00288055799242126	0.0239403275896557	2.63402354655078e-26	-0.123955972323844	-0.241239586525499	-0.260753612960192	1.01240366432455	ENSG00000116584	ARHGEF2
1046	SSR2	-1.57226159914734	-0.246504324849448	4.28483131491695	-1.28401560292151	0.116914342916237	0.805455632136971	2.44575297084157e-05	0.200098947775066	0.139760091438904	0.867214549342133	7.11508569647659e-05	0.25267023457063	-0.0592677128213056	-0.00989982712075706	0.249482397331705	-0.0733191741595126	ENSG00000163479	SSR2
1047	UBQLN4	-0.51274923712518	1.96943744670262	-3.08398489458549	0.886286347600641	0.608493483074568	0.0497964823141816	0.00222693314452998	0.376152851438493	0.64363342809041	0.103503577596499	0.00453152947930512	0.439225176133911	-0.033523988661124	0.13547294383947	-0.31363349485033	0.087414744441305	ENSG00000160803	UBQLN4
1048	LAMTOR2	-0.0438635325534107	4.40627661104774	-1.36295901122359	-4.92262583071554	0.965041546025007	1.4523760819057e-05	0.173887905660214	1.39247453115378e-06	0.969446978933691	0.00010613093532104	0.226440890928221	3.9810092200989e-06	-0.00175808683043564	0.18171432187264	-0.0862013326578713	-0.287323696685195	ENSG00000116586	LAMTOR2
1049	LMNA	-15.0890723651557	1.00010059849804	10.21953352824	8.14458507236736	6.42475908393747e-39	0.318044820663102	2.59808608467803e-21	9.51289331635956e-15	1.07456014037973e-37	0.439229192889943	6.86465146627451e-20	6.1415175459012e-14	-1.22035907079241	0.112548834402962	1.48536448580148	1.18872208809217	ENSG00000160789	LMNA
1050	SEMA4A	6.77403332049397	2.90267250855277	-8.85674279598106	-6.45117035918885	6.34051694776224e-11	0.00396625477875709	6.59077137332359e-17	4.28196950298036e-10	1.73111171682612e-10	0.0131559407002528	1.0880856782269e-15	1.80364939086436e-09	0.690041403283878	0.330569254230777	-1.36172204694318	-0.997613937815578	ENSG00000196189	SEMA4A
1051	SLC25A44	12.7624028241355	-3.63977816815969	-6.29582487934847	-4.99296854977357	3.03742576075296e-30	0.00031978814300883	1.04789589674655e-09	9.95881733843605e-07	2.87575331399131e-29	0.00155389828216635	6.25408306605344e-09	2.90211165874516e-06	0.654536928308158	-0.239110215099832	-0.593149135467973	-0.459700595195403	ENSG00000160785	SLC25A44
1052	PMF1	-6.70681876376527	1.05029280439294	1.33172751695393	7.22208395355439	9.48945617061847e-11	0.294404726441638	0.183931347439963	4.01413403440789e-12	2.55641103274234e-10	0.414269700018908	0.237770936217287	2.0481523903948e-11	-0.44584382603455	0.0789281142985137	0.149118526820236	0.717534737537053	ENSG00000160783	PMF1
1053	BGLAP	-1.4484609878255	2.60621677457608	-2.75028098185552	1.09887198321148	0.148503218532549	0.00959869954955941	0.00630541655970541	0.272679822639071	0.174955531799265	0.0275128932633429	0.0116489130109981	0.331939306775111	-0.134564185261905	0.254125549045499	-0.39951107908753	0.154277311726206	ENSG00000242252	BGLAP
1054	PAQR6	-14.3652932312265	4.01044255549237	0.00108651338518254	14.5264506267771	3.45713862590707e-36	7.60694965419227e-05	0.999133789087555	8.48141212359479e-37	4.84565635973363e-35	0.00044690103918069	0.999264085379931	7.02406840601366e-35	-1.51411465418409	0.56271422303768	0.00023322812687544	2.29981553141449	ENSG00000160781	PAQR6
1055	SMG5	2.59538038848685	-3.68097359431483	-1.1027694769007	2.35366321751096	0.00990009171473141	0.00027413195526989	0.270985500865296	0.0192158718969832	0.0136307662472044	0.00135953916258127	0.333700588002959	0.0303715668685747	0.126276483178303	-0.18772035184046	-0.0855510432553701	0.173360208107085	ENSG00000198952	SMG5
1056	TMEM79	-1.81253386646126	-0.13923014970068	-1.86700503499381	4.8724035916085	0.0708751940556866	0.889359038815544	0.0628477912207839	1.76494929584346e-06	0.087431848260895	0.926092519023501	0.0920866903800015	4.9784433168234e-06	-0.238202999141241	-0.0194443689655899	-0.386731830839558	0.935887846562497	ENSG00000163472	TMEM79
1057	GLMP	-1.11859920775969	-2.86264450306875	2.90369313828086	3.01991139282576	0.264180943715425	0.00448841918182779	0.00395356086972327	0.00273953621994721	0.299311801779376	0.0145895729491433	0.00763453073050235	0.00499938584670855	-0.0883699823647552	-0.236579100137429	0.357811206625172	0.355609912670336	ENSG00000198715	GLMP
1058	CCT3	8.15103427877717	-2.65608388975351	-3.26990661024049	-4.43849347958548	9.11836637843682e-15	0.0083159290216981	0.00119731026905855	1.26230981278588e-05	3.18935775870665e-14	0.0244323041484336	0.00257050416509797	3.21770980575108e-05	0.329962122604007	-0.124228275629032	-0.226868944474777	-0.290275538131115	ENSG00000163468	CCT3
1059	C1orf61	-7.94474177160703	16.2490740924432	-5.97312489668178	-0.706239580847362	3.67077170763602e-14	2.4522898698499e-43	6.39659143292421e-09	0.480571599957676	1.2356767347995e-13	1.45288742904492e-40	3.36750151854971e-08	0.542244720608558	-0.577738073707579	1.00714262903379	-0.712127181722701	-0.0850041415519404	ENSG00000125462	C1orf61
1060	MEF2D	10.5814283963331	-2.31191105984959	-3.87847258209827	-7.3392141856706	1.57014931910296e-22	0.0214402907240324	0.00012846466791742	1.91323289998788e-12	8.98795247545967e-22	0.0530377771499913	0.00033036222781302	1.00242991807528e-11	0.705872316952171	-0.1888145403269	-0.465353843739888	-0.796028177237829	ENSG00000116604	MEF2D
1061	NAXE	-0.99120474328934	-0.0300129000997989	2.60942029904888	-0.942217478861395	0.322361989168237	0.976076152020311	0.00951102618760612	0.346817759864725	0.359882887458148	0.985219903807917	0.0168982522945657	0.409440586523315	-0.0388264380412985	-0.00124926127117256	0.16030195713587	-0.0558304738027991	ENSG00000163382	NAXE
1062	GPATCH4	2.98627115139337	1.97045155824464	-2.20032226929014	-5.38409012644366	0.00305015049024321	0.0496796577849107	0.0285238977063676	1.44398339080799e-07	0.00443459350181279	0.103288628494907	0.0453719661574645	4.65532024947807e-07	0.305007372162426	0.214500586228326	-0.356715332938594	-0.804756961422131	ENSG00000160818	GPATCH4
1063	HAPLN2	-8.83368156778358	0.597421026427734	-1.03253459113185	16.5343061668112	7.79999147131784e-17	0.550664117089914	0.30262928772357	1.99138806373147e-44	3.12405274633854e-16	0.661449630353481	0.367114771712927	4.71928334364917e-42	-1.23624236305143	0.0988562584649074	-0.254538237237942	2.84565099784925	ENSG00000132702	HAPLN2
1064	BCAN	-10.0582940192225	14.1707097288532	-6.33328561617047	3.16525026499788	9.01359273995734e-21	1.84206769824782e-35	8.45594591317886e-10	0.0017040301909458	4.62972265976335e-20	5.67504216476188e-33	5.12614682591921e-09	0.00321165802781465	-0.68326367610405	0.91334901702037	-0.735868289819014	0.368041587660896	ENSG00000132692	BCAN
1065	NES	-13.1047445956922	3.22420405192901	6.47222531072594	5.80263376623066	1.69097812150875e-31	0.00139843614055225	3.78587030576192e-10	1.61716626708194e-08	1.74232956412848e-30	0.00549949203703521	2.42182500788857e-09	5.78380059859072e-08	-1.31852267301407	0.420804230784732	1.2020426684276	1.04348087358833	ENSG00000132688	NES
1066	CRABP2	1.50318758244021	-3.13619013581517	7.34599987495815	-4.47524854775415	0.133813093722483	0.00187640002216867	1.83078070893638e-12	1.07460589180774e-05	0.158814769681881	0.007042901057867	1.66085665727067e-11	2.76071200090166e-05	0.23073914359152	-0.502758734887021	1.64620182382627	-1.0079507132133	ENSG00000143320	CRABP2
1067	ISG20L2	0.214044787064367	-0.312918223655885	-0.863128801763092	0.950022137178831	0.830653456779171	0.754554010295897	0.388736148292046	0.342843857533755	0.849119772262682	0.829869339897044	0.456374638235704	0.405339379956249	0.0236250950406458	-0.0365126613205828	-0.150060718722348	0.157997120241198	ENSG00000143319	ISG20L2
1068	RRNAD1	-6.03639203890222	0.827334336985406	1.35881255634528	6.54660584622711	4.51588999669058e-09	0.408686428996627	0.175197116993287	2.45103815942712e-10	1.07515872502352e-08	0.530318065223152	0.227876077865793	1.05817802151949e-09	-0.522386746427992	0.0799697542828051	0.195539296178247	0.84714793100237	ENSG00000143303	RRNAD1
1069	MRPL24	-2.39464508777452	1.83119729537955	-4.15636713967861	5.03992421157902	0.0172326036029839	0.0680344246671176	4.19147902327814e-05	7.94565793169897e-07	0.0229509792409099	0.132792990062377	0.00011726397180271	2.3528434213743e-06	-0.102437455249345	0.0833673214190435	-0.276222138219254	0.316196670614059	ENSG00000143314	MRPL24
1070	HDGF	-10.106596325866	0.724374124248816	5.5499052728204	7.76132290761653	6.22683498266989e-21	0.469384511401867	6.15493083213816e-08	1.24087210501439e-13	3.23610546805152e-20	0.588698828662625	2.7593292938957e-07	7.24578995664958e-13	-0.463220658548699	0.0405292488967863	0.442109885606189	0.567094358559146	ENSG00000143321	HDGF
1071	PRCC	5.48697156592341	-4.40189119257556	-1.84007521164601	-0.0452374650965192	8.53181865462086e-08	1.48027430830419e-05	0.0667162360098827	0.963947268372366	1.85548686369871e-07	0.00010801584767938	0.0970440887154139	0.970950321325295	0.322824570715934	-0.278568677032371	-0.178097300314639	-0.00421038150208252	ENSG00000143294	PRCC
1072	PEAR1	-6.663995644731	0.617495403738904	12.2163061950019	-1.07868756801109	1.22508753930628e-10	0.537363065772568	2.86968167410626e-28	0.281568796316389	3.27228168119887e-10	0.64993252710118	1.31170850171907e-26	0.341599254820639	-0.958425712367781	0.100335007665666	2.4326262307533	-0.249842671325673	ENSG00000187800	PEAR1
1073	LRRC71	-3.44599454968409	-3.30606882196685	12.8048942234381	-0.162252064146407	0.00064779796627942	0.00105767269350173	2.09923387143747e-30	0.871213467186431	0.0010083548779879	0.00433654249952106	1.18016783049718e-28	0.893784365537115	-0.399058365898818	-0.405350917772171	1.92590635576636	-0.0288881667364138	ENSG00000160838	LRRC71
1074	ARHGEF11	11.158500300209	-2.22676010657008	-6.05024586867162	-5.88523948646868	1.62104675398278e-24	0.0266842339000902	4.17799280791243e-09	1.03458278132683e-08	1.06468740860548e-23	0.0630919323095917	2.28624515854647e-08	3.78544255666473e-08	0.917899549685342	-0.227632969202319	-0.879264091023061	-0.820636859235042	ENSG00000132694	ARHGEF11
1075	ETV3	1.97847772351243	0.106491932494912	-1.56080196108891	-1.63784669397265	0.0487636014778412	0.915261200452765	0.119594149730899	0.10247210600083	0.061419012033088	0.944635412514197	0.1633760449144	0.139429407370089	0.2417221734906	0.0138410270466102	-0.301391256544947	-0.302507205111313	ENSG00000117036	ETV3
1076	MNDA	-8.76146182044898	4.33998518569973	5.15112813708333	1.08766926380581	1.30458368622716e-16	1.93323580243705e-05	4.62268286003046e-07	0.277589256049229	5.16203624522043e-16	0.00013647829652035	1.79500395200175e-06	0.337249380880379	-1.08693469964336	0.617428794528066	1.08041680885357	0.227046188285237	ENSG00000163563	MNDA
1077	IFI16	-12.0463934914186	3.65474428064755	5.61497221562844	4.94759518067135	1.18199408603468e-27	0.00030243150196376	4.38136972354065e-08	1.23679257918047e-06	9.63356449803083e-27	0.0014810395532041	2.01464534989314e-07	3.5657033295332e-06	-1.10683056702972	0.421445758292844	0.939637839480638	0.800532709063179	ENSG00000163565	IFI16
1078	CADM3	16.3549043186209	-1.669280320724	-5.45820350341505	-13.481832036843	9.78460709104164e-44	0.0960752129508673	9.88617953893248e-08	6.80310023459419e-33	2.23291981674675e-42	0.174092750946748	4.28855842347834e-07	3.02002755082677e-31	1.13576601681788	-0.16672490770934	-0.780050730415329	-1.53149290515671	ENSG00000162706	CADM3
1079	ACKR1	4.96064475339314	-3.06384699545644	3.72415415860062	-6.84685230526238	1.16256421662807e-06	0.00237771167442925	0.00023288761327088	4.08007107679232e-11	2.31221939224517e-06	0.00860175449340256	0.00057069691295333	1.89362503365197e-10	0.661053560542775	-0.441794097098891	0.795376479787027	-1.33275698592793	ENSG00000213088	ACKR1
1080	FCER1A	-2.41721754224958	-0.276175043461708	6.12130993605599	-1.53256230086928	0.0162190228676271	0.782598356202774	2.81165723436443e-09	0.126407455347613	0.0216760218855569	0.85111162658483	1.57665700903348e-08	0.168543273796818	-0.182924860684296	-0.022314066475297	0.696775078496592	-0.176041132987923	ENSG00000179639	FCER1A
1081	DUSP23	-1.51953797102277	0.657284011269114	3.57057581539416	-2.01702463734198	0.129650765151927	0.511487890121062	0.00041290615298023	0.0445579460717614	0.15411222983257	0.626657079410232	0.000966480228006	0.0654683900504972	-0.11129217409363	0.0510829757917872	0.405924143229733	-0.222370892452883	ENSG00000158716	DUSP23
1082	AL590560.2	6.63150792764123	-3.48808671631078	-1.68017818822255	-2.9153756253242	1.48588470304706e-10	0.00055715268225576	0.0939333786263346	0.00381250017388801	3.94970974387177e-10	0.00250726845383225	0.131804496662421	0.00680743626736651	0.792883605506414	-0.462212021868867	-0.337017662464747	-0.55453519689369	ENSG00000256029	AL590560.2
1083	AL590560.3	-1.83175761767579	-0.0257129252811739	0.695261575392929	2.13623124519117	0.0679510885969184	0.979502921809695	0.487413950666986	0.0334465080273993	0.084033282654699	0.987257934146211	0.554166295183844	0.0503971446399353	-0.210778906961471	-0.00314498503007067	0.126738121870875	0.37017269008173	ENSG00000272668	AL590560.3
1084	CFAP45	-4.77060372943857	-3.04221911515429	14.0541005827818	0.724748610030542	2.83753892469173e-06	0.00254994825057579	4.99315939514876e-35	0.469154995997775	5.47051934867978e-06	0.00912201645421958	4.52438984252185e-33	0.531308892688555	-0.662629784734426	-0.456051485707785	2.49078319549056	0.157235223390174	ENSG00000213085	CFAP45
1085	TAGLN2	-13.1755713757918	2.38115601178658	12.8981261126448	2.61277546215241	9.2782776349007e-32	0.0178643162920388	9.57087156750356e-31	0.00942040202629872	9.72262508081703e-31	0.0457721104728152	5.58445854643276e-29	0.015721763035006	-1.22353205500355	0.289560575756858	1.90335229447572	0.452617054511426	ENSG00000158710	TAGLN2
1086	KCNJ10	-16.7725643392682	8.88625533089335	-2.27700366243195	10.7001244887048	2.47879764870949e-45	5.34600288973537e-17	0.0234694172544922	6.15919053501447e-23	6.22893947483214e-44	2.7820888011312e-15	0.0381433744870435	8.27168012217636e-22	-1.19737474066763	0.827593110770742	-0.351504216517864	1.3611489946763	ENSG00000177807	KCNJ10
1087	PIGM	-0.409359216397867	-1.87173203050034	-0.373393264202576	3.71195417427189	0.682559980778215	0.0621888459513827	0.709111833631878	0.00024391753351326	0.713452802056567	0.12362330404376	0.759396460321569	0.00052097971245679	-0.042066807223511	-0.202283678481593	-0.0605161803704053	0.563311148734802	ENSG00000143315	PIGM
1088	KCNJ9	10.9177020757774	-3.3713752125262	-8.4392134315874	-1.9959858984853	1.10678522091452e-23	0.0008430431669274	1.25236659750471e-15	0.046813330145245	6.84695563974587e-23	0.00355787313516431	1.7521757554916e-14	0.0684882265701732	1.01752084166249	-0.384114780442218	-1.31642233011624	-0.328355018345873	ENSG00000162728	KCNJ9
1089	IGSF8	5.07096001007932	-3.79374363123431	-8.593075591342	5.60525870272463	6.83961161004845e-07	0.0001785350010922	4.27272444873755e-16	4.61183502680407e-08	1.3844596220918e-06	0.0009399019674724	6.37144699016004e-15	1.58396224644125e-07	0.313409725276868	-0.252453392161837	-0.783960835719856	0.518676781417218	ENSG00000162729	IGSF8
1090	ATP1A2	-11.6896876554602	16.7107815355227	-0.629502678690878	-2.02369652551696	2.20702199918603e-26	4.21717344305451e-45	0.529485212012174	0.0438622317142235	1.63840804219092e-25	3.09339712937198e-42	0.594647871524901	0.0645261978154808	-0.80870798880116	1.06428678022433	-0.0824697729920739	-0.252130959941782	ENSG00000018625	ATP1A2
1091	CASQ1	3.03885381352594	-0.713796272629284	-3.23737493411794	-0.453717348312854	0.00257785583107126	0.475892283362683	0.00133742948463437	0.650350940283054	0.00377644234159027	0.594826739120315	0.00284436887771749	0.701983454846904	0.393891692168682	-0.0991745114611428	-0.660327664936937	-0.0900144714978077	ENSG00000143318	CASQ1
1092	PEA15	-5.26730076410911	6.2009728003772	-6.88561551643932	5.66128291340558	2.60166227337516e-07	1.79731412165829e-09	3.22143895157749e-11	3.43480106036969e-08	5.4391972935764e-07	3.27255635106671e-08	2.4159223763437e-10	1.19515869740083e-07	-0.26829180026622	0.329299856227639	-0.538594899137554	0.432842905141433	ENSG00000162734	PEA15
1093	DCAF8	1.76058650834285	-4.96904845002599	-1.46415131894958	5.90094307675224	0.0792987027313676	1.11662163514972e-06	0.144169292369785	9.49850401982263e-09	0.0972081184843217	1.10970578502234e-05	0.192492309930153	3.48867324562107e-08	0.0717993533871765	-0.207850226299493	-0.0946308954010441	0.346692914962633	ENSG00000132716	DCAF8
1094	PEX19	2.88518227061037	1.2156631039498	-4.02946886950519	-2.2722060944869	0.00418732497992194	0.225041787531063	7.04435817738394e-05	0.0237613499104724	0.00599908919934871	0.337310858726135	0.00018944010713062	0.0368562918156194	0.107065467517825	0.0484033430943326	-0.233895798368237	-0.128202534983929	ENSG00000162735	PEX19
1095	COPA	7.17224953839155	-4.68790388103839	-4.28975355211346	0.477501604828917	5.49384898454666e-12	4.1472587336776e-06	2.39516238429665e-05	0.63334273952141	1.60888307524633e-11	3.5082028299599e-05	6.97977324398516e-05	0.686540496584499	0.248509824832838	-0.179917171215562	-0.24699649844044	0.0270259598855404	ENSG00000122218	COPA
1096	NCSTN	-4.36214652690772	-2.4686597414807	2.72919909910192	8.01239758622792	1.75789228983415e-05	0.0141031983331478	0.00671267962896136	2.32723274115397e-14	3.16967960114775e-05	0.037669768709099	0.012332657756941	1.44726254116818e-13	-0.238180553879816	-0.145619032958405	0.239639067751908	0.619476880338787	ENSG00000162736	NCSTN
1097	NHLH1	7.65665186451118	-1.8527452287034	-5.2859167551828	-3.16659485774997	2.47117204804625e-13	0.064872807035321	2.36892560492492e-07	0.00169642105083806	7.9122706772198e-13	0.127737862877162	9.64348044880115e-07	0.00319888234387434	0.886411695720444	-0.24598057699924	-1.00793874975234	-0.593777027536759	ENSG00000171786	NHLH1
1098	VANGL2	-3.13527920977703	3.15928544122772	-1.08090693365159	1.25312393801661	0.00188213540377434	0.00173817668623064	0.280581482524531	0.211108528637067	0.00279283438587227	0.00658506484867113	0.343731283347214	0.264965026898507	-0.400557610621891	0.426577127494795	-0.22075554429597	0.244734549885984	ENSG00000162738	VANGL2
1099	CD84	-6.48228627433817	3.41838479833129	2.12532244756495	2.3884124706683	3.57454472984852e-10	0.00071448004164749	0.0343529018787787	0.0175218054867356	9.2448433543631e-10	0.00309500859435828	0.0536365522192897	0.027909557335973	-0.802213496128569	0.467893549043428	0.438824424236934	0.470992830731873	ENSG00000066294	CD84
1100	F11R	-3.26131124669592	-1.00720457016358	8.51623457476002	-1.06091545468252	0.00123306951163363	0.314625009771974	7.32101684899275e-16	0.289557290395231	0.00186126435641396	0.435834860658947	1.06389569379136e-14	0.350380243617293	-0.433431604956722	-0.143680439881245	1.63334607815474	-0.215960029254174	ENSG00000158769	F11R
1101	TSTD1	5.22155794789394	1.37833296299594	-0.0535379611536075	-11.2235689949769	3.26704812039868e-07	0.169098260638749	0.957337885007297	9.57531847404127e-25	6.7805994673432e-07	0.271247485877256	0.968021056889353	1.51804082530554e-23	0.386626991254264	0.112280309354397	-0.00652524192657428	-1.10287083417696	ENSG00000215845	TSTD1
1102	ARHGAP30	-6.28793129887841	1.94585876089146	3.31747044003894	3.09906230764166	1.09743529416086e-09	0.052578675990471	0.00101681401772109	0.0021200111166755	2.73541962318023e-09	0.108263858435666	0.0022147167801122	0.00393785737866507	-0.744108961583071	0.256978346203521	0.646050006845962	0.578755317142203	ENSG00000186517	ARHGAP30
1103	KLHDC9	2.50328633027138	0.054086467644119	2.21093856801256	-6.28093808935416	0.0128209014287153	0.956901246418393	0.0277722259597689	1.14141678133654e-09	0.0173834315296128	0.972944343223031	0.044299820719093	4.60995912420244e-09	0.23299639168597	0.00537715871516238	0.325293564939776	-0.839127662024229	ENSG00000162755	KLHDC9
1104	PFDN2	-2.66500728629627	1.59269302007664	-7.4789822275277	9.40597132063557	0.00810356551308465	0.112252092356885	7.81308293397921e-13	1.21585673072575e-18	0.0112487449908584	0.196760495068896	7.52204559468848e-12	1.10235768570333e-17	-0.109541664543186	0.0699325553550005	-0.45268698247451	0.521294201314329	ENSG00000143256	PFDN2
1105	NIT1	6.30463119760072	-7.301245165627	-0.111740035882051	0.795508139553028	9.97567497847637e-10	2.43511883950538e-12	0.911102090213306	0.426928965661767	2.49497154356957e-09	6.93356203396321e-11	0.930677493212584	0.489207303954017	0.326338012341516	-0.39262049864595	-0.00970630301668171	0.0660110097470163	ENSG00000158793	NIT1
1106	DEDD	-0.728046196827107	0.920290549088871	-1.76733904194756	1.47240253084089	0.467137235313458	0.358139269214549	0.0781585497080795	0.141930562268841	0.506709525580488	0.479844942418101	0.111964502901819	0.186767331384694	-0.0435844741601826	0.0582881658131639	-0.166368348088296	0.132758384044865	ENSG00000158796	DEDD
1107	UFC1	-6.76661458472385	5.65277924897832	4.44631054965699	-2.34478940200048	6.62999582266573e-11	3.59258803543683e-08	1.21975512394796e-05	0.0196708964333371	1.8063044862459e-10	5.06314968873457e-07	3.74359592135771e-05	0.031011205471203	-0.231083582015677	0.209056046760365	0.249874044010371	-0.128697875043212	ENSG00000143222	UFC1
1108	AL590714.1	-1.59436712355146	0.266735447004064	0.692203754398906	1.35598813540863	0.111877230992797	0.78985088355563	0.489329258512967	0.176093569057722	0.134082071595195	0.856043355015995	0.556118333933433	0.225613019859033	-0.127398643612973	0.0226341500952434	0.0875554651245065	0.16372198978124	ENSG00000224985	AL590714.1
1109	USP21	2.27860368432029	-4.23838126212418	-0.858303801183679	3.35340066722166	0.023373526993735	2.97662008578885e-05	0.391390073537381	0.00089766015758752	0.0306317687435336	0.00019772253471967	0.459105444164622	0.00177117421128195	0.2326083475331	-0.448450068420745	-0.139172039650731	0.511644690434178	ENSG00000143258	USP21
1110	PPOX	1.63200025266464	-3.70952422549615	1.79424015915188	1.02852055505221	0.103699182281972	0.00024617115521652	0.0737523936300337	0.304509882721084	0.124971225463268	0.00124125056463348	0.106273999546273	0.365516265365509	0.0865172317918408	-0.204645485629733	0.150135960861925	0.0825778807926961	ENSG00000143224	PPOX
1111	B4GALT3	8.98150727523901	-4.21875006304615	-3.10009481916638	-3.34068568055007	2.70153802814297e-17	3.23242533906991e-05	0.00211277828044273	0.00093827106151795	1.11596920851473e-16	0.00021233381630291	0.00432092892086296	0.00184515861504182	0.646237592383594	-0.350627476676641	-0.389228683702989	-0.400281204769844	ENSG00000158850	B4GALT3
1112	ADAMTS4	-11.500008645464	2.47851349314219	0.482324559949061	13.2001653059791	1.03274939493973e-25	0.0137271134902482	0.629916917513373	7.4766027662527e-32	7.3378559407987e-25	0.0368898213893552	0.68763660955113	2.85780617894185e-30	-1.7702344773672	0.477221915156923	0.139830256685144	2.92920738219297	ENSG00000158859	ADAMTS4
1113	NDUFS2	13.6041986311546	-6.82227549288959	-3.43177654330679	-3.99285589264371	2.41098754024404e-33	4.73551434391569e-11	0.00068131181810176	8.16378072512553e-05	2.8050492499939e-32	1.13269973530555e-09	0.00153367342481946	0.00018724669191458	0.528406083194642	-0.330987217435911	-0.261506618738102	-0.289009097707063	ENSG00000158864	NDUFS2
1114	FCER1G	-18.3480583613317	4.83323662535574	8.60779108415045	5.3234450882282	2.32498112348056e-51	2.12055759598382e-06	3.85280253295341e-16	1.96246043795504e-07	8.67167293610037e-50	1.95131835176432e-05	5.77882864825846e-15	6.23036697985562e-07	-1.48260223348289	0.575621834989317	1.42422370420872	0.898126267278611	ENSG00000158869	FCER1G
1115	APOA2	-0.40547962095292	5.72847500897313	-2.99319131551858	-4.47924856045469	0.685405903294486	2.40530248465603e-08	0.00298353535742767	1.05587503814778e-05	0.716087393810924	3.54557698312358e-07	0.00591256640239494	2.71621561249638e-05	-0.0631529143696846	0.896852321440542	-0.724703825427797	-1.02011707043752	ENSG00000158874	APOA2
1116	TOMM40L	11.79919051579	-3.03708731072964	-2.6922016493963	-8.92010347524631	9.01658450035986e-27	0.00259246490459754	0.00748520064382125	4.19287693280211e-17	6.8622266622304e-26	0.00923823931428983	0.0136242503506348	3.34648063590071e-16	0.837669271592936	-0.270677955453881	-0.359009897168567	-1.02659673821604	ENSG00000158882	TOMM40L
1117	PCP4L1	4.97132341846158	2.0628630608392	-5.64763087154444	-5.21368580963081	1.10481322223536e-06	0.0399614254225554	3.69000234397454e-08	3.39606047345276e-07	2.20133784443326e-06	0.0871730210365145	1.7167259470427e-07	1.05151589011189e-06	0.731761873597352	0.331281322744566	-1.296741863813	-1.15352166060533	ENSG00000248485	PCP4L1
1118	MPZ	-3.34996566709596	-0.79336797941202	2.05193494489486	4.26649633139694	0.00090852254785903	0.428172606672803	0.0410184670418719	2.64366161969929e-05	0.00139058836717215	0.549310471657187	0.0629268465604019	6.47423904449091e-05	-0.385365057488362	-0.0981239762712031	0.376354838244969	0.732576990339101	ENSG00000158887	MPZ
1119	SDHC	-3.25750858154825	4.08671129475502	1.78806745000107	-2.60224449338816	0.00124914721809936	5.5831510523324e-05	0.0747449523249323	0.00970810812222101	0.00188497881539993	0.00034115909378233	0.107518180774148	0.0161616446033386	-0.122754463923439	0.161883448998269	0.107945514448162	-0.149236749407772	ENSG00000143252	SDHC
1120	CFAP126	-9.39123749971123	0.97997764243354	14.1867356718659	0.5400046752795	1.35904103343941e-18	0.327864250277132	1.59068486160332e-35	0.589582977364829	6.09097121882475e-18	0.449445662656309	1.49407985415473e-33	0.644932266959794	-1.66358708760072	0.207714544547668	3.49541253893019	0.163543379384238	ENSG00000188931	CFAP126
1121	FCGR2A	-11.0413778363937	3.37833437380491	7.54615270735515	2.76929406438962	4.13549860222639e-24	0.00082273939075812	5.0624431509557e-13	0.00595758123405447	2.6378145121613e-23	0.00348335334510052	4.99563576536333e-12	0.0102766608431551	-1.4164709463178	0.531331343431956	1.65637971790551	0.625296244664772	ENSG00000143226	FCGR2A
1122	HSPA6	-2.70559272360561	0.0137827413691587	5.3706126723879	-0.900360625310546	0.00719716675950311	0.989012211502503	1.54578623318236e-07	0.368629909684315	0.0100503269661305	0.993073730916143	6.49694164691434e-07	0.431848439332055	-0.34927364148658	0.00190303248670353	1.05774460341406	-0.177192434920792	ENSG00000173110	HSPA6
1123	FCGR3A	-11.3229294759413	4.87115076133565	3.27779117332193	4.74013586199865	4.32347377326955e-25	1.7754191634973e-06	0.00116546629229372	3.26485900128026e-06	2.94164266799665e-24	1.66050739493093e-05	0.00251112729470608	8.93283979675332e-06	-1.42054670861211	0.740574091641075	0.758216924427698	1.03050723932482	ENSG00000203747	FCGR3A
1124	FCGR2B	-7.37341890626906	1.21502174633161	11.4642808604886	-0.659802970660197	1.54027811095678e-12	0.225285949665195	1.3677642368183e-25	0.509872020798515	4.68902055754512e-12	0.337578284887418	5.05252765082712e-24	0.570209714562243	-0.91092342540623	0.171672277804385	2.02842412345797	-0.133275314630266	ENSG00000072694	FCGR2B
1125	FCRLB	7.90467757267858	-0.740633104783199	-4.87540917205748	-5.58831078819039	4.79836030731941e-14	0.459478681429346	1.73983489321491e-06	5.03960036018184e-08	1.60787344298343e-13	0.579578251616249	6.12440966523823e-06	1.72128611858628e-07	1.03381528337456	-0.112175445958526	-1.06223590358386	-1.15222866865141	ENSG00000162746	FCRLB
1126	DUSP12	2.70561881274803	-0.167180351570724	-4.88058252782292	0.705590546240241	0.00719661476938443	0.8673375627754	1.69799597465427e-06	0.480974674619081	0.0100503269661305	0.911732575718073	5.98533867129848e-06	0.542540560034587	0.247089200701531	-0.0163349006129989	-0.68538984189511	0.0983087892553568	ENSG00000081721	DUSP12
1127	ATF6	-1.66731633672124	0.736803815441886	1.61696207546196	-0.0908145716640091	0.0964657449716506	0.461801040710673	0.106906954053221	0.927698803968509	0.116756371143499	0.581650305078267	0.147893553680809	0.940149498442823	-0.098789363555803	0.0463793117472667	0.151324667477557	-0.00816215321876428	ENSG00000118217	ATF6
1128	OLFML2B	1.07789927578064	-2.94801807686624	3.57314154703343	-0.823733067818058	0.281920365106336	0.00344208818253817	0.00040903995748758	0.410726914020353	0.317843907201786	0.0116891372054273	0.00095801300062926	0.473246868394758	0.177352980562607	-0.506569401271162	0.9099425490433	-0.204621280865591	ENSG00000162745	OLFML2B
1129	NOS1AP	11.9604950792621	-2.07919915098536	-5.51115376275531	-7.55165158672586	2.39871079058669e-27	0.038424034247702	7.52510445747516e-08	4.88992872765177e-13	1.90757568498696e-26	0.0846640289147677	3.32425319939625e-07	2.7017382396251e-12	1.31856330231139	-0.291092144097501	-1.10575893505984	-1.39600898441499	ENSG00000198929	NOS1AP
1130	UHMK1	11.6500783784367	-3.27326913384664	-3.9358655870711	-6.83627396418477	3.04858879281862e-26	0.00118369477716334	0.00010245796649847	4.35029923020846e-11	2.24261995055292e-25	0.00476571728892425	0.0002682751174473	2.01358201148231e-10	0.73157256384104	-0.256491877914005	-0.456639000028637	-0.724615237287513	ENSG00000152332	UHMK1
1131	UAP1	8.63945593605076	-2.50211980846281	-1.90075106740072	-6.80610398305552	3.09331455617738e-16	0.0128621120982915	0.0582650960474974	5.22140492683575e-11	1.19452036659204e-15	0.0349617036813274	0.0860761042980388	2.40234532535776e-10	0.61761801831336	-0.208734382576222	-0.237518711206623	-0.763131816663895	ENSG00000117143	UAP1
1132	DDR2	-14.2242355463746	5.49123095415888	9.28785619786767	1.34386639325776	1.16989568040169e-35	8.34370330900191e-08	2.89683471230329e-18	0.179978049040476	1.58054606057948e-34	1.07824165915995e-06	5.51580246085536e-17	0.230015918644278	-1.39749337529984	0.700409599332548	1.63676708762524	0.255556475053518	ENSG00000162733	DDR2
1133	HSD17B7	-0.466904726896119	-2.71272908147949	-0.298802111022668	5.00953498191326	0.640897438394781	0.00704741107584491	0.765291909459469	9.19786272107271e-07	0.674205022265465	0.0212650970053506	0.807380081728214	2.69668590322429e-06	-0.0475566202626535	-0.288833134353888	-0.0480078250195341	0.740700558231293	ENSG00000132196	HSD17B7
1134	RGS4	10.7948847842121	-2.31231512104432	-4.30562740500944	-7.12673938917624	2.92813121776956e-23	0.0214177274723545	2.23873890760359e-05	7.29406136158692e-12	1.75984913298956e-22	0.0530245377666584	6.55743185638442e-05	3.63970590262018e-11	1.47481382979791	-0.388556016112617	-1.05715550482225	-1.59759371256823	ENSG00000117152	RGS4
1135	RGS5	-5.91255749342994	2.44472610460407	6.91249072085041	-1.16107626948795	8.92015287048263e-09	0.0150549631820712	2.73446968634029e-11	0.246507533754865	2.0734274153752e-08	0.0397492784321809	2.06884926563781e-10	0.303824775960949	-0.593267878979706	0.27104426724017	1.07402977112252	-0.185075569494697	ENSG00000143248	RGS5
1136	PBX1	4.86440964874792	2.00492273552865	-3.63363804451728	-7.00334099332823	1.83292744096689e-06	0.0458438105384216	0.00032715133692623	1.56734508140492e-11	3.58486722964119e-06	0.0969061522540016	0.00078215725500725	7.56845881942361e-11	0.29001523513494	0.130430190587988	-0.347555451957541	-0.60772310601626	ENSG00000185630	PBX1
1137	LMX1A	-3.46578878876544	-1.56964689007783	8.6019040637766	-0.0321922181857093	0.00060359596285729	0.117521311587509	4.01565086223264e-16	0.97433955690567	0.00094259856162345	0.204484161718512	5.99971735032314e-15	0.978659789682769	-0.310914804051978	-0.151177191227345	1.1143638860269	-0.00444218309235241	ENSG00000162761	LMX1A
1138	RXRG	-2.2292853981005	3.65936944650334	-0.784831299777547	-1.02935032153441	0.0265143350569798	0.00029724946854932	0.433153835612413	0.304120569761816	0.0345071660373198	0.00145683449364741	0.501676818328842	0.365134314622838	-0.289428683245351	0.495621226469606	-0.161782577586417	-0.202893510530779	ENSG00000143171	RXRG
1139	MGST3	3.80650699014856	-0.478659173303198	-2.82985049159873	-2.2556092461439	0.00016998011364912	0.632519831709021	0.0049618876154758	0.0247947160956947	0.00028076063378202	0.731701373358799	0.00938633388539718	0.0382818288802327	0.143230136499012	-0.019547552788151	-0.170303267868042	-0.130292587877927	ENSG00000143198	MGST3
1140	ALDH9A1	-14.0832512593629	8.33444897837652	5.76864971553574	0.564222251044298	3.94694912986335e-35	2.5912020056749e-15	1.94000795607488e-08	0.573012409861082	5.13070079294642e-34	1.13394533225614e-13	9.47792025226054e-08	0.629488172978185	-0.683509706930662	0.495763528969416	0.538264890812796	0.0529665534025528	ENSG00000143149	ALDH9A1
1141	TMCO1	-8.04889909411914	3.25451825141177	5.70939953239996	1.25998577479951	1.82214532792337e-14	0.00126186459209556	2.66114605428597e-08	0.208625766096933	6.26665028607538e-14	0.00502917520741008	1.26714973169153e-07	0.262233480290262	-0.39151694649845	0.181319033879874	0.458979841677708	0.101572822103601	ENSG00000143183	TMCO1
1142	UCK2	6.75731349690068	-3.37252348719632	-3.77822189484115	-1.25446060829806	7.01132685051483e-11	0.00083966114820763	0.00018949022873555	0.210623215836144	1.90615034954695e-10	0.00354457120498505	0.00047231512677063	0.264429915565718	0.65891337238313	-0.365863438987935	-0.608601677104133	-0.197256384191144	ENSG00000143179	UCK2
1143	FAM78B	9.22571729623735	0.13295313429626	-6.40515194077229	-7.3185990354589	4.58730521974958e-18	0.894317036266029	5.58891089598248e-10	2.18102974306234e-12	1.98435410292116e-17	0.929872401393311	3.47704294998845e-09	1.13617119249686e-11	1.12957206216325	0.0194349350565979	-1.31213309671079	-1.4095743762067	ENSG00000188859	FAM78B
1144	POGK	-5.30915827472194	-0.085494491648671	-3.12728723587806	13.5499742545872	2.109418800745e-07	0.931923675822146	0.00193225428743794	3.80216307032011e-33	4.44689848182237e-07	0.955812790622834	0.00397707710364698	1.74831402791674e-31	-0.315051305260433	-0.00560945105389093	-0.301347970158751	1.00445931563838	ENSG00000143157	POGK
1145	TADA1	5.0678087596186	-2.00978032693977	-4.2338295312021	-0.554548716870903	6.94492452842138e-07	0.0453239715540711	3.03374182033008e-05	0.579604740767005	1.40522287450155e-06	0.0961137744794758	8.67974721403502e-05	0.63541608617002	0.415555218624732	-0.180226468368094	-0.554148896120221	-0.0713899462060286	ENSG00000152382	TADA1
1146	ILDR2	6.33622466804831	-1.15172749026307	-3.18583244730723	-4.49176250979286	8.32400975574758e-10	0.250323943371358	0.0015908705707951	9.99277672732564e-06	2.0954902153544e-09	0.366713269014968	0.00333411840442553	2.57966704722179e-05	0.654775872587731	-0.133479931306103	-0.543043290036873	-0.721337782507328	ENSG00000143195	ILDR2
1147	MAEL	4.58872138018782	-0.883218853605156	-2.13955945533858	-3.47298683759885	6.49514262472906e-06	0.377805071560111	0.0331736439698044	0.0005881926301397	1.21480302320697e-05	0.499833603844049	0.0519791284417523	0.00119170317962278	0.555682714037287	-0.116712433133281	-0.419136386193636	-0.6433735118264	ENSG00000143194	MAEL
1148	POU2F1	-1.55880282736461	2.91227963362035	-3.16833002475511	1.22643756918992	0.120067739919925	0.00384947481619313	0.00168657795219583	0.220968308520471	0.143240664941645	0.0128293617630115	0.00351271589719098	0.275856700255234	-0.135021732394019	0.264228248832576	-0.42772368562284	0.160563135954577	ENSG00000143190	POU2F1
1149	CREG1	-5.20604452400813	-1.51200077483474	3.46637680227019	6.88470945658994	3.52814634681317e-07	0.131556301410347	0.00060225067410175	3.24152110584026e-11	7.30518800359572e-07	0.22337888744764	0.00136850116298324	1.51585886807418e-10	-0.213439377769494	-0.0682985935844501	0.230042377072315	0.414404344396397	ENSG00000143162	CREG1
1150	RCSD1	-5.95636476342774	2.67743452381729	5.77411879201833	-0.516661469719231	7.0196058032309e-09	0.00781548947886379	1.88399366237082e-08	0.605762269395591	1.64481301784254e-08	0.0231964932432404	9.23354704904873e-08	0.660753575822807	-0.714593549781398	0.354459782125387	1.09570237160543	-0.0987037891576015	ENSG00000198771	RCSD1
1151	MPZL1	-2.53877363648265	0.684442034378711	6.82109617987992	-3.33085978603035	0.0116151129566073	0.494209409089144	4.76578968751286e-11	0.00097081896606783	0.0158405666209454	0.610832202327624	3.50249161958245e-10	0.00190430349590079	-0.201183234806778	0.0579216223049956	0.803303579526327	-0.395486441104922	ENSG00000197965	MPZL1
1152	MPC2	6.73278136701386	1.29215946574871	-5.14665166917296	-7.09357265553788	8.1235465798803e-11	0.197268025366803	4.72537927827847e-07	8.96698327836992e-12	2.19650889093341e-10	0.3045721822943	1.82992662153756e-06	4.43426678715924e-11	0.279211779316864	0.0606669638249033	-0.346909201725523	-0.441580520918727	ENSG00000143158	MPC2
1153	DCAF6	11.6158071604025	-1.59910727355771	-3.63174398132817	-10.3802265418736	4.03032399492067e-26	0.11081934825691	0.00032946253941212	7.514327234765e-22	2.94372265612888e-25	0.19487613987619	0.00078658415330198	9.09274915352083e-21	0.849090190524732	-0.147587066857116	-0.491637372660902	-1.18197148453208	ENSG00000143164	DCAF6
1154	GPR161	-0.475244491920945	2.69610711210465	-2.32373617061154	-0.88485457116256	0.634948835524386	0.00740022492475673	0.0207881711965321	0.376923460949958	0.668586496849932	0.0221819546100316	0.034193378442219	0.440024933116571	-0.0551341973001248	0.326969526003475	-0.421577695789992	-0.154745653527039	ENSG00000143147	GPR161
1155	TIPRL	17.9561028750976	-4.80990091917485	-5.84642526118598	-7.63065631322131	7.33497547007982e-50	2.36427591717177e-06	1.27644921890123e-08	2.92505138702923e-13	2.472384291928e-48	2.14863163587693e-05	6.39636427064235e-08	1.6420368646428e-12	0.855305020198964	-0.334345162296699	-0.59637648016918	-0.71971056630035	ENSG00000143155	TIPRL
1156	SFT2D2	-4.86784672193053	2.3839095366832	-0.205325680654968	3.99841324803455	1.80358163891993e-06	0.0177336731678539	0.83745289044728	7.98373717923802e-05	3.53105891788543e-06	0.0454751958511105	0.868233101938535	0.00018336288580435	-0.3919463286594	0.208749137721845	-0.0270618490512967	0.491631040434866	ENSG00000213064	SFT2D2
1157	TBX19	-0.867242731823362	-0.261324628003521	-0.211649935686589	1.89317386466674	0.386482715302171	0.794016372132487	0.832519690959177	0.0592694433095335	0.425564104467162	0.859161857005396	0.864451184329974	0.0848743327927338	-0.0955113268099306	-0.0304618169423455	-0.0367995986682717	0.313166942793132	ENSG00000143178	TBX19
1158	ATP1B1	26.2302261577796	-7.73513545369193	-6.72853532080911	-6.25279159401391	1.47971749237822e-80	1.47485472491425e-13	8.32111444133979e-11	1.33982837361966e-09	9.91024706634527e-78	5.37084212354116e-12	5.88244363719129e-10	5.38167308141779e-09	1.13812819120629	-0.583897976731804	-0.773050980956108	-0.693288654197126	ENSG00000143153	ATP1B1
1159	NME7	10.2554546309288	-3.85785015582393	-0.972990582173953	-7.69683620522226	1.98111699989662e-21	0.0001392644376888	0.33131910611223	1.89683156838224e-13	1.06257403434567e-20	0.00075829953982265	0.397263136183762	1.08620050109145e-12	0.828160556673466	-0.372582816085823	-0.14327951315739	-0.994821662330952	ENSG00000143156	NME7
1160	BLZF1	-2.74334145632875	2.58277985205718	1.54008036362893	-1.0305316187834	0.00643729205921748	0.0102606954811172	0.12456426831143	0.303566897584406	0.00904249925954642	0.0290223564434686	0.169235137508314	0.364611656170775	-0.22528895283662	0.224639153507166	0.201173636416951	-0.129053598241136	ENSG00000117475	BLZF1
1161	CCDC181	4.14048251224667	-0.345209601800776	1.57303439491107	-7.74384088905838	4.47717184364669e-05	0.730171813589252	0.116734275622263	1.39247760832002e-13	7.7998592037473e-05	0.811103094867588	0.160036915422333	8.08508295460295e-13	0.46620247773025	-0.0422105458756422	0.285797818636576	-1.23685337156682	ENSG00000117477	CCDC181
1162	SLC19A2	5.41246285611246	-1.86614501703187	-1.6854958181186	-3.62409383968122	1.25020522649933e-07	0.0629688634282306	0.0929025664633001	0.00033897757270711	2.68331633119627e-07	0.124803444705155	0.130572183740938	0.00070994024880765	0.634569282984193	-0.240669893613625	-0.324549080140714	-0.656973168528545	ENSG00000117479	SLC19A2
1163	Z99572.1	8.79099639615532	-1.42116400306585	-6.66810197656372	-3.97205246254509	1.05742134472313e-16	0.156278084005533	1.19386822632124e-10	8.87258848484071e-05	4.2056592806907e-16	0.255119500426158	8.20997596350553e-10	0.00020262406624278	1.02234413655105	-0.194727151311241	-1.2782948714606	-0.760116787080284	ENSG00000213062	Z99572.1
1164	F5	-5.50069739096674	-1.41347130111081	7.66130365009289	3.26861792858118	7.94846363449966e-08	0.15852439595906	2.39173659002801e-13	0.00120264703330095	1.73277857098546e-07	0.257993639234375	2.48598585916272e-12	0.00232470509486357	-0.969174420917171	-0.274926630332777	2.04401102826934	0.894995451780754	ENSG00000198734	F5
1165	SELL	-8.36453485408393	1.8234914848107	2.72763696466561	6.65940271466098	2.10818066498745e-15	0.069195527600518	0.00674378264618024	1.25808572842149e-10	7.70083352228282e-15	0.134393992096995	0.0123815527868606	5.58810627468415e-10	-1.12015791714129	0.284355768197198	0.630270088658834	1.39341540455238	ENSG00000188404	SELL
1166	METTL18	-2.63465447579725	1.79549002459856	0.0165055033408485	1.36940358610471	0.00884720382849841	0.0735532333237675	0.986841764784897	0.171868120192775	0.0122292110350134	0.141185545933871	0.99021748111604	0.220750147873719	-0.330246707991704	0.239331174823354	0.00329858441183173	0.261079307197638	ENSG00000171806	METTL18
1167	SCYL3	0.160776838011078	0.00825680461764666	-1.41730902971842	1.09961712586353	0.872374341860357	0.993417429243068	0.157400200177025	0.272355404930296	0.887410312488737	0.995550197128373	0.207602764237254	0.331623006682972	0.0156783907567302	0.00085143232673378	-0.217287393905583	0.161502617482132	ENSG00000000457	SCYL3
1168	KIFAP3	25.1489377596504	-5.014746604669	-7.07251385871376	-9.79591881705892	1.04748877062992e-76	8.97059066846315e-07	1.02118411462047e-11	6.60004148046449e-20	3.36156604641317e-74	9.10296302088316e-06	8.20569645363264e-11	6.68862098454441e-19	1.15160681221022	-0.40784423251346	-0.827729003901836	-1.03262153100978	ENSG00000075945	KIFAP3
1169	GORAB	-1.49915719090285	0.451401683252041	2.69672617817645	-0.942390267685141	0.13485490404459	0.652016904886083	0.00738660910296849	0.346729463182656	0.159964957793228	0.747686176048926	0.0134591112635589	0.409367720615132	-0.173232723541977	0.0553270838500636	0.487454036402829	-0.164664190113608	ENSG00000120370	GORAB
1170	PRRX1	-13.3609100465052	8.23051122121088	2.73470782492507	2.85681137632328	1.92124991927507e-32	5.29327144236679e-15	0.00660402907526145	0.00456951423406636	2.09595848133946e-31	2.24621358948259e-13	0.0121495836468801	0.00803708578003634	-1.41026419408956	1.04481313915013	0.564964898607017	0.564136315336679	ENSG00000116132	PRRX1
1171	FMO2	-5.08052550842427	0.842925977780616	10.9658644956693	-2.77346067492243	6.52932265702637e-07	0.399922230632103	7.4912809411638e-24	0.0058836830097093	1.32356476126904e-06	0.521537592334653	2.39907882781055e-22	0.0101582888457254	-0.656473954018357	0.119714623186811	1.97307355938217	-0.555938249269353	ENSG00000094963	FMO2
1172	PRRC2C	-1.02829081031489	-1.83597452973127	0.913513882421401	3.33991724125344	0.304618165178077	0.0673227147590411	0.361684630974941	0.00094077940379275	0.34155904909034	0.131754427410528	0.428964432979518	0.00184985523819551	-0.0458459239678286	-0.086443912715636	0.064431482958436	0.221500969531177	ENSG00000117523	PRRC2C
1173	VAMP4	9.61221819753116	-1.36773878429251	-5.09969005739599	-6.47057699893594	2.63098342496275e-19	0.172388356273004	5.94505676413272e-07	3.824551330511e-10	1.23559965482092e-18	0.275057936702751	2.25894559434387e-06	1.61672307066936e-09	0.470425470904411	-0.0805449525905773	-0.431556105565835	-0.511624591467018	ENSG00000117533	VAMP4
1174	EEF1AKNMT	1.72761255991069	-0.171290164850774	-2.66009847705345	0.167802125624991	0.0850579625855595	0.864107795714048	0.00821947991978408	0.866848780372902	0.103846624052307	0.90938829576957	0.0148067908647356	0.890136565086606	0.162966144807239	-0.0171676516048737	-0.393206202333948	0.0240004869615007	ENSG00000010165	EEF1AKNMT
1175	DNM3	12.3994262250019	-5.09234966127733	-9.91814684754674	-0.0280389410830638	6.33243764792114e-29	6.16301634246067e-07	2.60899234042192e-20	0.977649202686629	5.5328910679851e-28	6.53373047069953e-06	6.31901226601561e-19	0.981216335560648	0.812000466884149	-0.414677638323497	-1.09235593397966	-0.00339210360159552	ENSG00000197959	DNM3
1176	PIGC	-0.66322957998407	-2.26527589381947	2.99847959311664	1.38298158201438	0.507678530060136	0.0241882283491409	0.00293369793592186	0.167669573432517	0.546605163699332	0.0584738652683876	0.00582354162434797	0.216005863440201	-0.0479377285939825	-0.171924132976701	0.337387154734649	0.150538286652431	ENSG00000135845	PIGC
1177	SUCO	-2.28921064515657	0.243732032210556	-1.03110743144814	4.17291934089244	0.022742100675547	0.807600199062272	0.303296900829537	3.9137479670835e-05	0.0298474328027712	0.86900357227615	0.367759842009983	9.37012335793508e-05	-0.160307307809849	0.018209195142007	-0.114720798750915	0.43283064312145	ENSG00000094975	SUCO
1178	PRDX6	-15.0860474158354	11.6278203173537	1.40185577911133	2.07831050367914	6.59650682409169e-39	3.63868229856237e-26	0.161962117942294	0.0385062984789626	1.10208884076256e-37	4.96020018823493e-24	0.212908727153362	0.0572429088756938	-0.671573589208586	0.602339262678316	0.129482313711484	0.1828877834678	ENSG00000117592	PRDX6
1179	ANKRD45	-0.205626910675307	1.42054412883183	1.68368843668123	-3.37520425427939	0.837217903162092	0.15645818714471	0.0932518954117484	0.00083180898418884	0.855092466536856	0.255315121672827	0.130955620104164	0.00165075825720755	-0.0287072438084679	0.208967997416975	0.368928828553233	-0.698179231583431	ENSG00000183831	ANKRD45
1180	KLHL20	-0.609879871060397	1.74504649665741	-1.32686033087284	-0.293717911121949	0.5423900953308	0.0819714833689614	0.185534657871006	0.76917075673107	0.580736075698589	0.153742692051075	0.239542022449499	0.805872989974548	-0.069530612702671	0.20942853474943	-0.238003052191712	-0.0505477024123487	ENSG00000076321	KLHL20
1181	DARS2	2.87207355464318	-0.581018583411175	-0.919922969391533	-2.59631880367683	0.00436020977065938	0.561651721862796	0.35833067004708	0.0098734355448469	0.00623801163808276	0.671818847924717	0.425346816783943	0.0164138140657049	0.351851566089451	-0.0762040435590678	-0.179808863433054	-0.481034830651195	ENSG00000117593	DARS2
1182	GAS5	-16.9642192128071	7.78111305788082	1.83542758270188	6.97647201660089	4.58296242794062e-46	1.08900382083051e-13	0.0674034019648831	1.84913302137431e-11	1.21723001691812e-44	4.03245549424835e-12	0.0979603739850042	8.84323038225703e-11	-0.704933402196872	0.435094558588897	0.166529502029574	0.565668511938708	ENSG00000234741	GAS5
1183	ZBTB37	-9.73880750371313	2.52302942974577	1.88467231767899	8.28142589364452	1.01796137013589e-19	0.0121367617236556	0.0604125592029154	3.73233262332091e-15	4.90634447608673e-19	0.0333668887366038	0.0888901872097417	2.51499788843549e-14	-0.925855737547435	0.2870115881235	0.321214412344336	1.22865627497066	ENSG00000185278	ZBTB37
1184	RC3H1	1.43400186127321	-1.32508042617363	-0.383567167569331	0.0980147669774272	0.152583987237704	0.18612405798112	0.701563076332585	0.921984150170316	0.179488639893821	0.290940818099166	0.752785323002684	0.935835783422743	0.118662661338791	-0.116028833685305	-0.0502276068642455	0.0122815954549667	ENSG00000135870	RC3H1
1185	RABGAP1L	8.34265857995585	-4.04653903248951	-1.10646878191685	-4.83953785563422	2.4520889251046e-15	6.57488015717807e-05	0.26938441237714	2.05896993547998e-06	8.92321705700716e-15	0.00039393019813757	0.331967799060598	5.75510304593242e-06	0.398592058252625	-0.220880834079166	-0.0922740404366547	-0.372788685145082	ENSG00000152061	RABGAP1L
1186	CACYBP	10.3785145549568	0.930306823204431	-7.65986371115688	-9.08176201669576	7.64106178220438e-22	0.352938903813803	2.41437833002739e-13	1.30590982756327e-17	4.19618237764978e-21	0.47473549374326	2.50613772208504e-12	1.0867766063633e-16	0.467363111826281	0.0514605697902826	-0.580269201425417	-0.637468469270687	ENSG00000116161	CACYBP
1187	MRPS14	-6.39153187420116	5.56908554967258	-1.07338705027722	2.51674919764142	6.05388239026126e-10	5.57192921637125e-08	0.283935101781512	0.0123506673245139	1.54113376862642e-09	7.41832304658451e-07	0.347232161626105	0.0201877843237279	-0.301571881665083	0.2823564797127	-0.0850079583556431	0.18898755908698	ENSG00000120333	MRPS14
1188	KIAA0040	-5.65996708817063	0.386689083769289	10.7648735874298	-1.20964940697398	3.46017960251339e-08	0.69925271429132	3.6851371478965e-23	0.22733859117741	7.72472559378495e-08	0.785946837906057	1.12185479498415e-21	0.282983729979541	-0.699017925529877	0.0530265552281545	1.87806763801012	-0.236241537457572	ENSG00000235750	KIAA0040
1189	TNR	0.499766314176074	6.32784036538384	-10.6446792382885	-0.540572299566991	0.617595700665175	8.72933341276354e-10	9.49592084673732e-23	0.58919205866975	0.652499600346115	1.67247079465435e-08	2.81298393698349e-21	0.644641982509328	0.0332647240663633	0.419504905469216	-0.9570121021542	-0.0543191088732574	ENSG00000116147	TNR
1190	COP1	7.32360415596383	0.164675470813452	-3.9303701444911	-7.32016144624157	2.11501202811623e-12	0.869307161792392	0.00010471343055039	2.15950094103724e-12	6.36818711514902e-12	0.912401797235446	0.00027348350020316	1.12533668794782e-11	0.487589858458327	0.012566217264656	-0.436612342863746	-0.735780547140992	ENSG00000143207	COP1
1191	PAPPA2	1.75906285849851	-0.021649156088152	-3.39352005019858	0.578660708496753	0.0795576168610628	0.982741803200306	0.00077995974556264	0.56323989552209	0.0975018902287428	0.989163273425086	0.00173494583691654	0.620433878047931	0.19754421939183	-0.00258321424738052	-0.593001457883206	0.0984870401003386	ENSG00000116183	PAPPA2
1192	ASTN1	12.3998923957702	1.00551322749018	-11.3761590340837	-8.39422117195666	6.30789621306738e-29	0.315437000897531	2.79028579780071e-25	1.71376837537056e-15	5.5145762353059e-28	0.436567076534192	1.00895686453808e-23	1.19074822075815e-14	0.881282216377381	0.0923559203753049	-1.31056206192008	-0.994410279429278	ENSG00000152092	ASTN1
1193	BRINP2	5.63525065780208	3.45203943619879	-6.54855919691483	-7.70798828093141	3.94151221857664e-08	0.00063394969501686	2.42164883041302e-10	1.76289869548399e-13	8.76878310441284e-08	0.00279741542978677	1.59824672595039e-09	1.01213907958388e-12	0.525477403784542	0.350751044028487	-0.947777722618731	-1.04310423644483	ENSG00000198797	BRINP2
1194	SEC16B	2.13348624174497	-1.47304372483948	0.680265576220428	-1.75896555312368	0.0336731393383247	0.141757746687929	0.4968457287451	0.0795736442546605	0.0432539224789488	0.236349857125323	0.56348385948316	0.110777443840831	0.27568738226449	-0.201985303437554	0.139509844039896	-0.343719478213122	ENSG00000120341	SEC16B
1195	RASAL2	11.3983155957037	-3.95478513034069	-0.76908240652029	-9.24231277717601	2.35270141201456e-25	9.50501803930783e-05	0.44243190141809	4.05322721735949e-18	1.62836154386553e-24	0.00054207811135689	0.510656452078844	3.52941425528255e-17	0.909192307384827	-0.38792706319789	-0.115226809689788	-1.17369140527249	ENSG00000075391	RASAL2
1196	RALGPS2	6.06524814555935	-0.2082745218463	-0.397689846076554	-8.94517017749694	3.84771701216128e-09	0.83515192083642	0.691133444085556	3.50182690751671e-17	9.22063361159494e-09	0.889763366939331	0.743762719903165	2.8162652159265e-16	0.674580472743128	-0.0259056884668056	-0.0737654772124466	-1.41522341505536	ENSG00000116191	RALGPS2
1197	FAM20B	12.7641918336655	-0.899340523625883	-6.7900585989891	-9.30420405137039	2.99209690969335e-30	0.369172029210284	5.74852875148527e-11	2.57412448783689e-18	2.83457938480421e-29	0.491463653785776	4.18084687855898e-10	2.27753093685465e-17	0.663840392726539	-0.0611043282461572	-0.642780356973344	-0.79812743857034	ENSG00000116199	FAM20B
1198	TOR3A	2.03425490298255	-2.07555474390928	2.02291041782311	-2.04106060767689	0.0427805521141253	0.0387625603441294	0.0439433379309727	0.0420946598481045	0.0542916151562025	0.0852510678956266	0.0668744494653925	0.0621633726680282	0.155777739874023	-0.168084782523829	0.244443055354153	-0.235909083462331	ENSG00000186283	TOR3A
1199	ABL2	6.38777881292048	-1.52097398693884	-5.3180615457756	-2.03244581411466	6.18651694238569e-10	0.129289588186263	2.01582705156829e-07	0.0429638820204541	1.57333840152731e-09	0.22077118018193	8.32041798026739e-07	0.0633316400615383	0.482049770270733	-0.128700119171737	-0.644858366040835	-0.244691208657736	ENSG00000143322	ABL2
1200	SOAT1	-3.35817742355199	1.53848484983758	2.63384413875308	0.295447343674443	0.00088288570488997	0.124954084315279	0.00886744909740266	0.767850708152132	0.00135363505505376	0.214837077592985	0.0158627553009396	0.804569233955203	-0.340208869589902	0.167140454836168	0.423692631560212	0.045975111743374	ENSG00000057252	SOAT1
1201	TDRD5	10.1364423053549	-2.77248037244219	-5.43585221173311	-4.50860568615372	4.95253499367995e-21	0.00590101420757009	1.10864640507127e-07	9.27680718328387e-06	2.59350723414403e-20	0.0183338489014541	4.76894421215241e-07	2.40693848494702e-05	0.996258800114494	-0.328533569142161	-0.929215266705743	-0.747689987306062	ENSG00000162782	TDRD5
1202	TOR1AIP2	4.43601298057755	0.155882410389371	-2.00987224637884	-4.97780091891737	1.27626817749465e-05	0.87622755815266	0.0453137455348193	1.07086628340113e-06	2.32906468500505e-05	0.917192804144032	0.0687765234228354	3.10418220352109e-06	0.206606502185799	0.0079335667664179	-0.151621889422776	-0.347650820502731	ENSG00000169905	TOR1AIP2
1203	AL353708.3	-2.18283511504454	-0.545390956434504	-0.651794911849574	4.84343361219587	0.0298011960730717	0.585878358238467	0.515018031616724	2.02179218448862e-06	0.0385309404322307	0.692728755780269	0.580643911221841	5.65734546954817e-06	-0.22960657918532	-0.0610924518446058	-0.10887696551356	0.746802596392016	ENSG00000272906	AL353708.3
1204	TOR1AIP1	-10.5061754958623	3.50861309864993	5.23273928437233	3.97358917951656	2.82820551556146e-22	0.0005174056972751	3.08882451360851e-07	8.81829306550973e-05	1.59639713307837e-21	0.00235243024932871	1.23160258428924e-06	0.00020147876947658	-0.528253983987202	0.21338832869729	0.463982988849652	0.342903960404027	ENSG00000143337	TOR1AIP1
1205	CEP350	-5.54971053963232	1.05909662784216	0.861668167849645	5.96532841049362	6.16552505091809e-08	0.290383461032598	0.389538385586255	6.67931388313927e-09	1.35405970750417e-07	0.410072133640093	0.457281610392522	2.49607353362148e-08	-0.456716925432177	0.0964935085900747	0.117169723605249	0.73574458806837	ENSG00000135837	CEP350
1206	QSOX1	10.0928276809252	-6.91539850742705	-2.22321393282919	-1.9073969058309	6.91979796341725e-21	2.68848770172033e-11	0.0269245377307799	0.057396701152644	3.57933404393819e-20	6.73389667598374e-10	0.0431038847645951	0.0824490363863421	0.626577623688866	-0.487444804208928	-0.249212972617319	-0.20494833047091	ENSG00000116260	QSOX1
1207	ACBD6	3.36860568531889	-1.01905591226932	-2.09863592024603	-1.54630777765284	0.00085130006494618	0.308974103959644	0.0366605058184112	0.123054337301544	0.00130689916288928	0.429940117199129	0.0568871191323467	0.164613895943811	0.216142024645477	-0.0703371043333135	-0.214907831707921	-0.151941949774826	ENSG00000230124	ACBD6
1208	XPR1	6.5432912587271	-0.871307310461229	-0.443466489221488	-8.40438818867993	2.50099216847194e-10	0.384263232769015	0.65773872707396	1.59715726397595e-15	6.53746535943354e-10	0.506133910795443	0.713758883539787	1.11218443925233e-14	0.538169441589308	-0.0807746707419168	-0.0613769358949101	-1.0042590598394	ENSG00000143324	XPR1
1209	KIAA1614	-3.18515325123638	2.17733732507446	-0.207954382317942	1.85310170525183	0.00159463787854789	0.0302122412974705	0.83540159480064	0.0648214898609561	0.00238182894222357	0.0698573048553341	0.866742518105278	0.0920285926099694	-0.435077329323782	0.317084977148503	-0.0455114597208439	0.385965999444532	ENSG00000135835	KIAA1614
1210	STX6	6.6681205744282	-2.45769690341704	-4.85365564701866	-1.44541307504487	1.19537477497112e-10	0.0145323259659065	1.9269178001315e-06	0.149355839554728	3.19624249846469e-10	0.0386158270103198	6.72039069009874e-06	0.195171136113083	0.355334933625448	-0.146879769725252	-0.421158471305319	-0.124007494032834	ENSG00000135823	STX6
1211	MR1	-1.88329889854373	1.85633654640024	2.5770196845272	-2.26836364641583	0.0605999314001855	0.0643579024126442	0.0104292884679731	0.0239971920842641	0.0753735219538719	0.127000913241657	0.0183897389606981	0.0371884051173043	-0.241543585077441	0.251724726796861	0.518567982138653	-0.437813725704595	ENSG00000153029	MR1
1212	IER5	5.73264572231043	-1.2594067234453	0.826162416796797	-7.9160145727268	2.35335317027598e-08	0.208834509390092	0.409349466042543	4.44236240982444e-14	5.3177427365309e-08	0.318727645098637	0.477228424651429	2.69516150299077e-13	0.568110758376136	-0.138454784088874	0.135667618692983	-1.13528458701165	ENSG00000162783	IER5
1213	CACNA1E	11.2697383911481	-0.0239053170730681	-5.01643333843795	-11.5681444512675	6.63550432856122e-25	0.980943572325569	8.89589328546858e-07	5.91047481651734e-26	4.47323013904407e-24	0.98793427839837	3.27907011651969e-06	1.07745507779447e-24	1.22321033983448	-0.00325866062237419	-0.98076397196564	-1.87985111227427	ENSG00000198216	CACNA1E
1214	GLUL	-15.7624631472781	11.9560872402413	-1.23718729395939	4.94214946021062	1.77869469585303e-41	2.47538960178993e-27	0.216957021767796	1.26924121407606e-06	3.52172404819023e-40	3.81309014259721e-25	0.274881227447863	3.64969043524875e-06	-0.857018081071875	0.763907303289861	-0.14225949624064	0.524596661681001	ENSG00000135821	GLUL
1215	RNASEL	2.77591468909979	-0.437540238460168	-1.63715480757287	-1.96489967095968	0.00584073118201882	0.662025442674216	0.10261619688779	0.0503220163878496	0.00824133215423815	0.755619436792652	0.142598096243529	0.0732112146239549	0.34274556573781	-0.0578010347386274	-0.321287942732242	-0.36827942373305	ENSG00000135828	RNASEL
1216	RGS16	-3.30369205094902	2.2712934243641	1.43861688703295	0.311317622955044	0.00106642324961661	0.0238172241127691	0.151271292205393	0.755769210916199	0.0016200378438949	0.0577491768035725	0.200428607012891	0.793799872150083	-0.450603673536288	0.330458034857916	0.313733524776006	0.0651731831064753	ENSG00000143333	RGS16
1217	RGS8	6.01456294986727	0.962882118790299	-5.0004324186914	-5.6247358664906	5.09549040622958e-09	0.336360042583473	9.6066196541655e-07	4.16383025316332e-08	1.20718139368749e-08	0.45815634414677	3.52418121345e-06	1.43810854752753e-07	0.848644046760988	0.151561837383088	-1.13083658568876	-1.20528652590216	ENSG00000135824	RGS8
1218	NPL	-6.71320589207767	6.21592119217816	0.190853631903003	0.913963287247376	9.13384411601056e-11	1.65161817652826e-09	0.848765615554607	0.361449125504426	2.46364435920285e-10	3.01797466088273e-08	0.877770093454391	0.424533917595896	-0.798863912956775	0.789166707501868	0.0383322510808468	0.175423961614228	ENSG00000135838	NPL
1219	AL355999.1	1.55959610198398	-1.39851067674907	-2.79011642082213	2.30241187722368	0.119880037839177	0.162963196849407	0.00559635314476908	0.0219767226907202	0.143027813715025	0.263401258677835	0.0104619203691775	0.034347548328719	0.195656271058301	-0.185613863306904	-0.547220427277485	0.433796828674781	ENSG00000287808	AL355999.1
1220	DHX9	3.49201115471989	-2.68308892448625	-1.55831188741821	0.126936882396293	0.00054937403049496	0.0076875779823585	0.12018301628775	0.899072960763815	0.00086132901432512	0.0228918328320608	0.164136819123725	0.916687840058631	0.124482268232633	-0.102341746877984	-0.0893689236454061	0.00698083641346508	ENSG00000135829	DHX9
1221	LAMC1	-5.13585449165351	0.364028073452026	12.4151993269022	-2.81976288259319	4.98491962390593e-07	0.716086156213175	5.49158549819982e-29	0.00511659452382223	1.01921558118724e-06	0.799607912309369	2.66852943262681e-27	0.00892998210343956	-0.646413951947134	0.0504501015367851	2.09660996631627	-0.550808524050145	ENSG00000135862	LAMC1
1222	NMNAT2	17.9878619195637	-1.90365439316801	-6.18822437156461	-13.4375226260713	5.54494982363278e-50	0.0578846716428867	1.93041420612645e-09	9.92749408286165e-33	1.89388929231129e-48	0.116730072396732	1.10460997144026e-08	4.29559322619104e-31	1.40878317460983	-0.224277678676765	-1.03171014051175	-1.80530104697199	ENSG00000157064	NMNAT2
1223	SMG7	7.04388117410713	-2.47685513823724	-3.20222191125965	-3.40125239139453	1.2214150741269e-11	0.0137897776598194	0.00150582837237332	0.00075904665780158	3.4952030098181e-11	0.0370323805913281	0.00317283174042828	0.00151396539126967	0.432513991768407	-0.171694653773996	-0.328973541529872	-0.333523846000822	ENSG00000116698	SMG7
1224	ARPC5	-1.51016338766679	-1.46518478807654	-2.32080387299056	7.0659851590446	0.13202472620065	0.143887862433315	0.0209481568593434	1.06419215411885e-11	0.156813083691481	0.239047522964063	0.0344050973729956	5.23564865603536e-11	-0.075118905994417	-0.0772223954689743	-0.181534010822248	0.494526453855356	ENSG00000162704	ARPC5
1225	RGL1	7.55239856700355	-3.5784097407257	-6.44298494512142	0.358196390872542	4.87198735372803e-13	0.00040123705730458	4.48814654902792e-10	0.72044105701385	1.53253202362317e-12	0.00189126549287631	2.83341841972238e-09	0.762936480286082	0.297865764937633	-0.159599568623225	-0.410800199734578	0.0232423921947677	ENSG00000143344	RGL1
1226	COLGALT2	-4.41855629961749	1.40719029169424	-4.32176048758481	9.67670133587291	1.37711933756706e-05	0.16037663265869	2.08979699590982e-05	1.61888531215837e-19	2.50568701581419e-05	0.260195305301094	6.16100151674541e-05	1.59242077576549e-18	-0.385081893788083	0.133305328928434	-0.594897158361484	1.14957367801453	ENSG00000198756	COLGALT2
1227	TSEN15	-2.94951858650195	0.363461771829013	-5.50137287697186	10.3089736291023	0.0034259981592192	0.716508648305991	7.91535701608332e-08	1.30554938341095e-21	0.00495717411653322	0.799731846859321	3.48764758225822e-07	1.54578652590793e-20	-0.193788875703694	0.0256178023716682	-0.552109965584966	0.894377636507814	ENSG00000198860	TSEN15
1228	C1orf21	2.66181516826864	7.13234927976064	-7.19040049717459	-7.67790171730788	0.00817903616349995	7.04397333818356e-12	4.89429961944873e-12	2.14760466434721e-13	0.0113494165446854	1.89694694582831e-10	4.14468341605213e-11	1.22162859119662e-12	0.173593652092712	0.461295422265227	-0.692924491601781	-0.700667399958618	ENSG00000116667	C1orf21
1229	EDEM3	3.69215694419823	-2.32255732935103	-1.84586200081567	-0.398403650067474	0.00026286137464007	0.0208526875159917	0.0658687543024532	0.690607960754794	0.00042671689482092	0.0518841541748242	0.0959946914782776	0.737222801626254	0.194008234905825	-0.13092339429367	-0.155715465692581	-0.0323050576631066	ENSG00000116406	EDEM3
1230	NIBAN1	-4.14660034876942	-2.59828948316693	12.4693901020701	0.0287230960583768	4.36542121800292e-05	0.00981820194054733	3.49446876795439e-29	0.977103988050476	7.61206117750929e-05	0.0279917791397725	1.72528195197338e-27	0.980860855779051	-0.608232181405097	-0.409466834216361	2.41646713881149	0.00653066238140828	ENSG00000135842	NIBAN1
1231	RNF2	6.58165986863817	-0.844254627620049	-2.91585495293314	-5.60538942147006	1.99538418964496e-10	0.399180672330705	0.00380668961350551	4.60867727148571e-08	5.2577656615277e-10	0.520763624651949	0.00737680800181643	1.5835838654911e-07	0.572955414385898	-0.0828983119006045	-0.421779882465168	-0.7491672300679	ENSG00000121481	RNF2
1232	TRMT1L	2.31950181798789	-2.77872838778466	-1.2608195095234	1.66143462881774	0.0210201844079127	0.0057914641204914	0.208325134743207	0.097640927758152	0.0277103055729129	0.0180810120210883	0.265231868384524	0.133516276181675	0.193515001343428	-0.244283418253719	-0.166954307483403	0.210077680790564	ENSG00000121486	TRMT1L
1233	SWT1	-3.0049224256031	1.57245758790688	-0.117809570494594	2.36644422218607	0.00287422978322479	0.116868420464017	0.906295095386796	0.0185767493004982	0.00419029297565726	0.203463059315972	0.926443005464079	0.0294369145381005	-0.345348599053719	0.193059153468776	-0.0216593120021863	0.412583581188504	ENSG00000116668	SWT1
1234	IVNS1ABP	-6.40811312722696	-2.13058543956584	0.708366975271282	15.0228742770209	5.5005029509624e-10	0.0339132356547541	0.479251468953194	1.13218594663066e-38	1.4051367737417e-09	0.0766881212603981	0.545994351583093	1.1549796239668e-36	-0.387841813740396	-0.144205269741542	0.0719833052176992	1.11075652753262	ENSG00000116679	IVNS1ABP
1235	TPR	-4.19393049490153	0.927049355799994	1.82792867580054	3.1320703701594	3.58640656627165e-05	0.354624862174199	0.0685244704939561	0.00190208800035371	6.30362924998271e-05	0.476091457622897	0.0994301943753673	0.00355925213282903	-0.213083775796038	0.0512155421412256	0.150049308628729	0.243318424116972	ENSG00000047410	TPR
1236	ODR4	-8.46745937022228	2.00872405950222	3.29528779385858	5.85562578884556	1.03216746048741e-15	0.0454365820488073	0.00109759002554306	1.2149143703199e-08	3.84882778052483e-15	0.0962585344912079	0.00237762294381455	4.40549457636716e-08	-0.635741352123478	0.175925844852985	0.425863240332918	0.698804242725593	ENSG00000157181	ODR4
1237	AL096803.2	2.70931185826828	-0.140791470494609	-5.55024953514075	1.22848041271319	0.00711886204347534	0.888126472805255	6.14392097078708e-08	0.220202013132622	0.00994639010591331	0.925346735967651	2.75519530229998e-07	0.274989626272736	0.294472234092826	-0.0163694187553863	-0.917864566439097	0.203351639146167	ENSG00000229739	AL096803.2
1238	PTGS2	-1.32121307630366	-2.69782342694845	9.86443040509582	-2.45915900024611	0.187408879397842	0.00736307163063332	3.92169265739344e-20	0.014474401263405	0.217645233582958	0.0220963871806499	9.36585328596722e-19	0.0233714546186048	-0.189571592784131	-0.405574021293203	1.95145169718079	-0.528672139420859	ENSG00000073756	PTGS2
1239	PLA2G4A	-6.0824526266586	-0.388982792286569	8.52229627876832	1.90141198158245	3.4964352790511e-09	0.697556946976204	7.01726315739813e-16	0.0581786203177006	8.406288284455e-09	0.784204292163293	1.02458693532285e-14	0.0834279898877174	-0.75143405728284	-0.0537446345833166	1.58069622192114	0.372861300408645	ENSG00000116711	PLA2G4A
1240	BRINP3	4.03044171064195	1.8584704724429	-6.56180570485294	-2.71623586135438	7.01826332266538e-05	0.064053559883143	2.24011582460287e-10	0.00697492277699404	0.00012008144865304	0.126546240405276	1.48352296484018e-09	0.0118917222420383	0.570058467867013	0.283486640802975	-1.40640071725978	-0.587664495999508	ENSG00000162670	BRINP3
1241	RGS18	-3.68753384956005	1.32102440841358	0.605929656004469	3.02845675462528	0.00026747507040369	0.187471236567869	0.545006339369763	0.00266542757531521	0.00043374944567832	0.292673246994167	0.608933781370389	0.00487338235847543	-0.409231155507087	0.157924734886032	0.108282691188387	0.510623402558435	ENSG00000150681	RGS18
1242	RGS1	-9.48622484491284	0.990498736791452	7.47422551084589	4.76954888571418	6.72628488184192e-19	0.322705852151298	8.05612779279803e-13	2.85077482311346e-06	3.06906671563664e-18	0.444153655223801	7.74635408990392e-12	7.86132033212311e-06	-1.38282947436972	0.173162042205888	1.79632474594786	1.15036879590841	ENSG00000090104	RGS1
1243	RGS2	9.84214407128692	-1.73093679186112	-1.34259032794563	-10.8176301926136	4.66721749102939e-20	0.084461882060116	0.180390226889368	2.43663997454958e-23	2.29692710005804e-19	0.157493140207484	0.233860549991906	3.39981903695306e-22	0.834637478888371	-0.177054006909812	-0.205229943252934	-1.35123921753576	ENSG00000116741	RGS2
1244	UCHL5	13.6731263668363	-2.54112758697458	-8.62664895686211	-5.51734488826175	1.33689723069322e-33	0.0115385917056293	3.37392485675844e-16	7.29011500159994e-08	1.58412038012295e-32	0.0320484072545102	5.09528808759872e-15	2.44070705248088e-07	0.706511066241263	-0.174260139191055	-0.800421038270362	-0.520383776661468	ENSG00000116750	UCHL5
1245	RO60	-10.7000900926243	4.40502260827328	-0.0517591431984607	8.60997973424666	6.18424411700893e-23	1.46030167039866e-05	0.958754057822128	3.79972668107802e-16	3.62765028097508e-22	0.00010665949232252	0.968880634172542	2.79651169590663e-15	-0.769763086910694	0.38065312395982	-0.00687777302921481	0.982917579372394	ENSG00000116747	RO60
1246	GLRX2	8.6380444239899	-1.67789922133202	-5.0020654004035	-4.87621779234752	3.12423746875092e-16	0.0943784723005424	9.53164161847623e-07	1.73357673838689e-06	1.20525304203955e-15	0.171783763123899	3.49750851574578e-06	4.8998194638737e-06	0.545437495565324	-0.12434834028271	-0.534256427343569	-0.499102282482004	ENSG00000023572	GLRX2
1247	CDC73	-4.73951452615497	2.00275985698436	0.7444915628931	3.40863864186083	3.27491443983405e-06	0.0460768915615357	0.457145010004561	0.00073952151948517	6.27525588147826e-06	0.097228553097794	0.525020262584097	0.00147712519270612	-0.320032595919525	0.147247608059628	0.0821027188608643	0.353304255766341	ENSG00000134371	CDC73
1248	B3GALT2	11.0899406021513	-2.91179294901352	-7.27063455728581	-3.69928721759309	2.80607462441546e-24	0.00385531442178967	2.95291489006198e-12	0.00025586985228037	1.80856792947681e-23	0.0128432662961177	2.5844716458247e-11	0.0005452987277984	1.20348059837635	-0.3897042392417	-1.35944013703492	-0.700881482445976	ENSG00000162630	B3GALT2
1249	KCNT2	9.21537918767815	0.00472438253515641	-6.26958856462141	-7.21018513034236	4.94751017955831e-18	0.996233552542327	1.21708816414536e-09	4.32602782170376e-12	2.13716900745699e-17	0.997593554141715	7.19417731408101e-09	2.20364194991815e-11	1.18794317907491	0.00072692878196659	-1.35520405453685	-1.46489489044782	ENSG00000162687	KCNT2
1250	CFH	-10.0296388243975	1.85718382063848	18.2749063568403	-1.61978867428979	1.12205520287128e-20	0.0642369200943995	4.28475123374846e-51	0.106298322020104	5.74223865283364e-20	0.126843419706977	1.60981239035759e-48	0.144240605390917	-1.57301847886615	0.352524740562155	3.60655584510077	-0.439418594807868	ENSG00000000971	CFH
1251	CFHR1	5.00669216557704	-0.272118829592042	-3.8647826010654	-3.32270534425003	9.32679490563183e-07	0.785712496376152	0.00013553290091882	0.00099862480435359	1.86851279394398e-06	0.852960951184917	0.00034691738214582	0.0019553599194436	0.621520878384693	-0.0371268358267564	-0.76821320817421	-0.635816837796351	ENSG00000244414	CFHR1
1252	ZBTB41	4.46404451426565	-2.97113190449987	-1.46271697162566	-0.947977847397944	1.12898046366895e-05	0.00320002859889494	0.144561301603144	0.343881912162791	2.06984230687414e-05	0.010993140173367	0.192932099280439	0.406379514764529	0.33389119344294	-0.239151416226723	-0.17749604533817	-0.110264238047441	ENSG00000177888	ZBTB41
1253	CRB1	-3.81556598374989	2.64663689406592	1.45505933456785	0.501656807996569	0.00016413479528621	0.00854641065010941	0.146668047463964	0.616266377773126	0.00027148420343486	0.0250045412448785	0.195237655214268	0.670738873964335	-0.428115310011318	0.317685374726398	0.262544136622045	0.0868712264858201	ENSG00000134376	CRB1
1254	DENND1B	5.84282852328688	-0.806973552786412	-3.54369245817528	-3.9889120220539	1.30263089737744e-08	0.42030278762388	0.00045553087678128	8.29388388699797e-05	2.99399080023906e-08	0.541529049699826	0.0010585303403136	0.00018997618943541	0.64834573608887	-0.0996599815589076	-0.640551949357988	-0.686340180195773	ENSG00000213047	DENND1B
1255	C1orf53	1.44974146606014	2.09153910667263	0.135909576236015	-5.52978685801119	0.148145907796434	0.0372964742085857	0.891981271437432	6.8349664104045e-08	0.174587985899799	0.0827639691693324	0.914176946455237	2.29656955529434e-07	0.150360445168099	0.228526158817346	0.0223047352488263	-0.828305028084083	ENSG00000203724	C1orf53
1256	LHX9	-4.07337934744092	1.76088935676086	4.68657775973299	-0.849415580297023	5.89597697286358e-05	0.0792468481790912	4.17159360883499e-06	0.396308052914826	0.00010166979658568	0.149652868622131	1.38400232501603e-05	0.458967690181188	-0.404593758221779	0.188892570748819	0.728168898069057	-0.130533402047554	ENSG00000143355	LHX9
1257	NEK7	-12.4057040845666	1.91700189063416	4.45943404524259	9.60741777984468	6.00978464384215e-29	0.0561602463342791	1.15166421302142e-05	2.71985486829292e-19	5.25992742350821e-28	0.114128289516258	3.55017721380467e-05	2.61854027444901e-18	-0.989742668914687	0.196806299855383	0.66582299915294	1.24238629505983	ENSG00000151414	NEK7
1258	PTPRC	-11.7305942018711	2.83917245408393	8.3881985736102	3.546960639582	1.58027925260768e-26	0.00482299074327433	1.7842909121575e-15	0.000450165176996	1.18168066054217e-25	0.0154713347374839	2.44096067592132e-14	0.00092717534248515	-1.58841410573551	0.482344976336723	1.94311972032321	0.853988189966657	ENSG00000081237	PTPRC
1259	ZNF281	0.949470560654405	-1.81049704603226	-2.52233152592982	3.60454720248372	0.34312413786323	0.0711905334266121	0.0121601171514468	0.00036441270200275	0.381375584071376	0.137489841637855	0.0210736414411549	0.00075918491501899	0.0761561546836873	-0.153016022981173	-0.316417321142386	0.428095747875187	ENSG00000162702	ZNF281
1260	DDX59	-3.00114133018862	0.423267811905307	0.200279595619939	3.74942109671112	0.00290912284764227	0.672394496275039	0.841393681770513	0.00021157093757798	0.00423995915839546	0.764001240733252	0.871433353996705	0.00045638408100423	-0.300413850074171	0.0454347985940759	0.0320733756456202	0.561891519927408	ENSG00000118197	DDX59
1261	DDX59-AS1	-2.02810005458803	3.76051432789383	-0.936168869934837	-1.31939680147535	0.0434085794602693	0.00020280124368193	0.349917391077642	0.188013807682285	0.0550387487040899	0.00104865738760542	0.416547719641422	0.239075837340095	-0.24875518838914	0.479974327953768	-0.18199575268143	-0.245092399953354	ENSG00000260088	DDX59-AS1
1262	CAMSAP2	16.6284239329884	-3.34274581291167	-6.89947245928024	-8.11682014470427	8.81814138069085e-45	0.0009315831662577	2.9605676227349e-11	1.14880806265197e-14	2.11910530153139e-43	0.00387526521551003	2.23332926839414e-10	7.35198977860032e-14	0.760602400386328	-0.218888400009706	-0.638580262842642	-0.700745838959076	ENSG00000118200	CAMSAP2
1263	KIF21B	11.4592503748312	-0.878963293074349	-7.23038255423598	-7.40598872688855	1.43700077259139e-25	0.380104582339973	3.8066729168108e-12	1.24953964002482e-12	1.00799453101083e-24	0.502069197939028	3.27961939535995e-11	6.66017599132955e-12	0.839789888170784	-0.0812315944085953	-0.92290900645583	-0.901172702987389	ENSG00000116852	KIF21B
1264	TMEM9	13.3651546420139	-2.73721349817619	-3.14836043463293	-10.7828913273886	1.85307324995267e-32	0.00655531935158944	0.00180226256198747	3.2066659353829e-23	2.02444966966461e-31	0.0199877552042525	0.00373396805714257	4.418200542812e-22	0.503375745399207	-0.135620224993331	-0.231834380293777	-0.657257668400959	ENSG00000116857	TMEM9
1265	IGFN1	-3.17445754841795	5.26259666765111	-1.8407221042862	-0.732991626318328	0.00165263417630285	2.66274414158366e-07	0.0666210521631145	0.464119524446268	0.00246367723330776	3.08862279796346e-06	0.0969330960159267	0.526574144109178	-0.416745569246312	0.710949801920908	-0.385065489795091	-0.147400676897201	ENSG00000163395	IGFN1
1266	TNNT2	0.235644124230968	2.57509237284853	-0.339426868399904	-3.75066567162551	0.813865101562732	0.0104865644477731	0.734518779995949	0.00021056927410348	0.834227976076146	0.0295310856953376	0.781235878954901	0.00045454163372899	0.0454390849464845	0.519307097601284	-0.103164046378838	-1.06707342056326	ENSG00000118194	TNNT2
1267	PHLDA3	-5.88719954774218	-1.82424881552336	-1.5257947409973	17.6728296006487	1.0241070814536e-08	0.0690806938722513	0.128083958549915	8.75462459223455e-49	2.36867049289958e-08	0.13422288198892	0.173374806458954	3.64476316807516e-46	-0.344081804242946	-0.118380905951935	-0.147935370415584	1.15986396228377	ENSG00000174307	PHLDA3
1268	CSRP1	-19.174834306329	6.86113068453445	0.740088912758849	11.6494757794561	1.6234078223561e-54	3.74167330100832e-11	0.459808035541406	3.04842725595093e-26	7.64739268977777e-53	9.11973663429306e-10	0.527589048750824	5.70570758817352e-25	-1.4144027600407	0.737822262256311	0.127320298832858	1.5997125478047	ENSG00000159176	CSRP1
1269	AC096677.1	-6.86594835104379	0.906581514712807	2.44709883172614	6.42871703114402	3.63643500210842e-11	0.365334969615004	0.014957850835399	4.87839274167501e-10	1.00947278378948e-10	0.487577531792542	0.025442881434241	2.04314197370206e-09	-0.890434088208256	0.133257854763208	0.532072784381708	1.26825928876427	ENSG00000224536	AC096677.1
1270	NAV1	-2.88974851014941	2.13241481109879	-5.78056998847481	7.03539754583176	0.00412858602898565	0.0337614109304548	1.81994702126139e-08	1.28602516651799e-11	0.00591762716948869	0.0764230517383956	8.95669773658479e-08	6.2749229220916e-11	-0.17111250596708	0.134467806096023	-0.520327499535306	0.591881266416547	ENSG00000134369	NAV1
1271	IPO9	8.42727158549826	-1.65262229472606	-5.39752472782334	-4.28170956512755	1.36497540345933e-15	0.0994240389065451	1.34822734527492e-07	2.47867369403504e-05	5.05191761530214e-15	0.178624667053466	5.73387466223492e-07	6.09343912909604e-05	0.409998323880622	-0.0940159711341025	-0.439815042713281	-0.339066895737092	ENSG00000198700	IPO9
1272	SHISA4	-2.50430542242822	5.15235712516824	-11.4924534017243	6.24315408981309	0.0127847786910052	4.59613837333422e-07	1.08848857980097e-25	1.41523909277164e-09	0.0173436134703869	5.0176410703643e-06	4.05982520175646e-24	5.66979011314807e-09	-0.122914902938802	0.259674768413376	-0.753665443222769	0.440680873814195	ENSG00000198892	SHISA4
1273	AL513217.1	-6.2256612976825	4.77082991479416	-1.20267253252427	3.49550542725176	1.5637940730138e-09	2.8340104971372e-06	0.230023897238339	0.00054246427473205	3.85974746045578e-09	2.52195827255352e-05	0.289295241105435	0.00110618476144726	-0.729923306457365	0.605428926276054	-0.235327681165412	0.643395644829071	ENSG00000223774	AL513217.1
1274	LMOD1	-9.66913524512626	2.24571586228306	13.4953907361282	-0.639223583832396	1.71808405731898e-19	0.0254291752323757	6.02085818975754e-33	0.523151322641596	8.18854171378144e-19	0.0608152484520285	4.45890863245313e-31	0.582775742983161	-1.41309837959361	0.392765297762766	2.81498954962333	-0.160756179793543	ENSG00000163431	LMOD1
1275	TIMM17A	14.2974365188823	-2.0381531429767	-5.18657820775927	-10.5809612940819	6.21625848325302e-36	0.0423863821587589	3.88236872409636e-07	1.57015644332051e-22	8.53433562174951e-35	0.0912153996610117	1.52405728404639e-06	2.03078840074804e-21	0.700701535201076	-0.135390869329271	-0.496231793214561	-0.86483998075874	ENSG00000134375	TIMM17A
1276	RNPEP	0.0573031731106065	-0.60235242130851	1.32469781023143	-0.491183017552291	0.954340769690877	0.547381599335213	0.186250341611709	0.62364587598132	0.960000281376798	0.658328088394724	0.240304905116573	0.677545472047549	0.00429654785604443	-0.0477501942419907	0.156287677503572	-0.0555700955527661	ENSG00000176393	RNPEP
1277	GPR37L1	-15.1784390277386	14.3840629346743	-2.14525872383111	3.53738698613498	2.94598141591857e-39	2.91454579105527e-36	0.0327114219217702	0.00046613800379728	5.03661462051162e-38	9.55226880115221e-34	0.0513227483482327	0.00095815182952941	-0.960947074264771	0.984941835210278	-0.281063077548039	0.437885520635151	ENSG00000170075	GPR37L1
1278	ARL8A	4.16743440186552	-5.63313543053597	-8.28610852437391	10.0670138838213	4.00446757591959e-05	3.98416004921832e-08	3.60929662527588e-15	8.40578890930701e-21	7.00963847039379e-05	5.51410614538715e-07	4.76414783339757e-14	9.18431574967662e-20	0.186578133878703	-0.261583244394587	-0.545268991330546	0.607462231133874	ENSG00000143862	ARL8A
1279	LGR6	0.408581004609244	-3.4450542397699	6.34987627739143	-1.50934646422995	0.683130485195142	0.00064993189107676	7.68735617458278e-10	0.132232643578446	0.713952235154757	0.00285717775403726	4.69532254215992e-09	0.175444585846889	0.0472294077693765	-0.413256425092727	1.0888630459191	-0.262348966085439	ENSG00000133067	LGR6
1280	UBE2T	11.3699133393106	-0.880130627258891	-6.78133518485587	-7.75431609869083	2.95945863252364e-25	0.379472949476129	6.05890638148677e-11	1.29957191860248e-13	2.03243427442685e-24	0.501449885367615	4.38175558217944e-10	7.5684710148025e-13	1.34978341118399	-0.131391763953722	-1.4105064529103	-1.51346878848831	ENSG00000077152	UBE2T
1281	PPP1R12B	-4.35093516006708	-3.20140228863017	5.46191215766547	6.23342325536946	1.84473493771671e-05	0.00151005288012952	9.69965155431487e-08	1.49559349876541e-09	3.32082470265142e-05	0.00585768183468022	4.21714458206792e-07	5.98237399506165e-09	-0.328055554697963	-0.258788165889373	0.639261351597665	0.688787120430277	ENSG00000077157	PPP1R12B
1282	SYT2	7.31947121942403	-1.67192071952409	-3.04884167981423	-5.15235121427579	2.17125256551524e-12	0.0955528297968701	0.00249592571700109	4.59612560176083e-07	6.53241689828062e-12	0.173388595852396	0.00502709724695147	1.40084524672584e-06	0.932984512706054	-0.242945615996212	-0.653993477634249	-1.03000958660006	ENSG00000143858	SYT2
1283	KDM5B	5.23647927526093	-0.256618174533173	-2.74327566028841	-4.77662323064632	3.0336553813794e-07	0.797644420461069	0.00643819773494158	2.75900910575432e-06	6.31650958611111e-07	0.861634968638311	0.0118785480786969	7.62054442622191e-06	0.451896736926844	-0.0244350227401246	-0.384998682826037	-0.626394955886781	ENSG00000117139	KDM5B
1284	RABIF	6.1439160371949	-2.44935930127073	-2.7665102902523	-2.69404763494068	2.4795890302587e-09	0.0148663964347752	0.00600726712729054	0.0074450070895825	6.02739299701831e-09	0.0393406580795873	0.011142196607921	0.0126414119497276	0.371977987872952	-0.164668168641713	-0.27671300683244	-0.257887376203442	ENSG00000183155	RABIF
1285	KLHL12	13.622859720099	-5.66430306287817	-2.57663057951089	-6.50358006256057	2.05537558297523e-33	3.38060916933641e-08	0.0104407818959147	3.15428226816869e-10	2.40220071928303e-32	4.79511083282302e-07	0.0184057912937365	1.3459436027388e-09	0.887639192816576	-0.470146253866453	-0.331616558163783	-0.759004748434157	ENSG00000117153	KLHL12
1286	ADIPOR1	0.682004147405227	-4.94182331491689	1.80886855390345	4.16085813011406	0.495747764066326	1.2712451829738e-06	0.0714433715292807	4.11465541532088e-05	0.535143556950083	1.24807270863788e-05	0.103227998784077	9.82669023528726e-05	0.0276977249127718	-0.205077572734592	0.11573067655256	0.248846221971564	ENSG00000159346	ADIPOR1
1287	CYB5R1	5.10597682630371	-2.3931622835294	2.73182258090321	-7.10604825847275	5.76865371366331e-07	0.0173008125491357	0.006660735981333	8.29751533586357e-12	1.17524589082489e-06	0.0445878729307155	0.0122465954949216	4.12306213656911e-11	0.28859978137219	-0.147753595864634	0.250907478270929	-0.585592994054323	ENSG00000159348	CYB5R1
1288	TMEM183A	7.53149572067982	0.575561445601901	-3.76935633339696	-8.60239722097118	5.57822213694081e-13	0.565330800503289	0.00019603935161126	4.00783456594038e-16	1.74648239425684e-12	0.674855941580883	0.00048784978549594	2.93844282026395e-15	0.395169582858604	0.0347676151888505	-0.332286548161642	-0.666150787826973	ENSG00000163444	TMEM183A
1289	PPFIA4	10.7934802898189	0.0585250277244005	-7.77254963431386	-7.83680117195619	2.96080926153175e-23	0.953368279511606	1.15100094075051e-13	7.52936295290309e-14	1.77810159316316e-22	0.970342902013072	1.24771417954405e-12	4.47117605730606e-13	1.1299006830714	0.00760134717354946	-1.37709331776413	-1.32674061947299	ENSG00000143847	PPFIA4
1290	ADORA1	2.23211459473339	-1.56536301439056	-8.01205543129863	6.22003773738446	0.0263247225907041	0.118521933382353	2.32982935103314e-14	1.61346813004361e-09	0.0342806684239755	0.205783573244112	2.75642790501647e-13	6.43549018000824e-09	0.177725168033646	-0.132368343356809	-0.923188082202205	0.710322675286256	ENSG00000163485	ADORA1
1291	CHI3L1	-8.50215817514804	6.76634838477164	-0.587087658401269	3.14362978399092	8.10356479818261e-16	6.63594062583345e-11	0.557573585055837	0.00183079440428692	3.04456858905378e-15	1.53945827410148e-09	0.62059486664381	0.00343377048625784	-1.15269604179932	1.00528814371161	-0.139328272356665	0.703147730695717	ENSG00000133048	CHI3L1
1292	BTG2	-12.0284331744102	2.13478669430628	12.5382434924826	2.19909493210543	1.37070705205155e-27	0.0335654314737573	1.96587193911029e-29	0.0286122534247766	1.11245371073773e-26	0.0760132176450686	1.01087859232713e-27	0.0436682009070899	-1.16740364867176	0.263518809817002	1.89316039797501	0.387243439936373	ENSG00000159388	BTG2
1293	FMOD	-7.33123743174413	0.793914879211766	16.7046323960353	-2.53313221143577	2.0148885870113e-12	0.427854612423671	4.39329746409376e-45	0.0117995021070161	6.07741213908794e-12	0.549064142001419	9.39921585234726e-43	0.0193628987383058	-1.20447729945075	0.149229737239123	3.39816272936206	-0.673327337159241	ENSG00000122176	FMOD
1294	PRELP	-11.877119579817	6.46046526004876	13.0768032957557	-3.94500897328382	4.75957760256422e-27	4.05685207876878e-10	2.11470033174966e-31	9.8816177691189e-05	3.70659926137003e-26	8.21179361647231e-09	1.2926525361219e-29	0.00022388062967422	-1.25241300788177	0.81588924113039	2.1055887087766	-0.739182263762689	ENSG00000188783	PRELP
1295	ATP2B4	6.5786386631372	0.153856084787491	-2.82273447005655	-7.43297502017213	2.03125660919791e-10	0.877823704877019	0.00507047407813961	1.05114001312188e-12	5.3486285142025e-10	0.918254655503004	0.00957176258574296	5.62998931828788e-12	0.567891980099577	0.0149967083878614	-0.405211140580058	-0.952270987141269	ENSG00000058668	ATP2B4
1296	SNRPE	-3.30302338196712	3.42318974407632	1.61256691320081	-1.45724336393471	0.00106888152533527	0.00070242538694432	0.107859555801332	0.146065243962601	0.00162361217002904	0.00305051047659724	0.149064112467587	0.191472131563263	-0.137695013909495	0.151124623657923	0.107757438052659	-0.0931345071056775	ENSG00000182004	SNRPE
1297	SOX13	-12.1426523301671	3.15271889830141	6.48927003819213	5.00752417172002	5.33674578577825e-28	0.00177648773054959	3.42749191729519e-10	9.28713563343157e-07	4.43165671612551e-27	0.00671204733906938	2.20631364371146e-09	2.72078808096957e-06	-1.21239241047444	0.398170148762312	1.16504347123434	0.881887567264764	ENSG00000143842	SOX13
1298	ETNK2	-0.826108794622191	1.51936230720679	3.05941361314707	-3.89180455899615	0.409380459044331	0.129694451698472	0.00241202033678715	0.00012192854302713	0.449184172029266	0.221290799065492	0.00487211661000121	0.00027291300156785	-0.105092040510285	0.203789632962476	0.605233482194127	-0.730090813195804	ENSG00000143845	ETNK2
1299	GOLT1A	6.17679519159413	-2.2230563662313	-2.27341476782404	-3.55738959364792	2.06105484676495e-09	0.0269356397077956	0.0236872763171151	0.00043335019863454	5.04344541057462e-09	0.0635984969434217	0.0384447165092025	0.00089421653848177	0.845034963631194	-0.338072191510288	-0.515473717122961	-0.762805382413739	ENSG00000174567	GOLT1A
1300	PLEKHA6	8.67112060381532	-3.78850510952708	-2.11873759580771	-4.57069994244735	2.47403308124288e-16	0.00018216912099887	0.0349103904210077	7.03940840630894e-06	9.61402764466834e-16	0.00095609306298692	0.0544125927395733	1.85200763605095e-05	0.563925090752997	-0.284156053501074	-0.240746702167509	-0.484284588837508	ENSG00000143850	PLEKHA6
1301	PPP1R15B	-4.23049162707172	0.827748937599911	2.24370039710928	2.9299516135188	3.07740585205784e-05	0.408451901290411	0.0255597773981667	0.00364281083637309	5.43752692648532e-05	0.530192389607945	0.0411757021495865	0.00652714413440631	-0.274373171910213	0.0583671454570692	0.2343565129059	0.291076278508044	ENSG00000158615	PPP1R15B
1302	PIK3C2B	-3.90504046889351	-2.80099663803439	0.553376652649186	10.7499559562533	0.00011575442403894	0.00541584606085863	0.58040572482705	4.15881597196062e-23	0.00019417196427048	0.0171011631677117	0.64226050073893	5.68433018918202e-22	-0.371048031053788	-0.284697574611366	0.0849109816192675	1.34694667834166	ENSG00000133056	PIK3C2B
1303	MDM4	-7.95299828022347	0.592170353091163	1.82534852858238	9.48084547980889	3.47325418603988e-14	0.554169825068466	0.0689137395550328	6.98251421237249e-19	1.17046614486454e-13	0.665141965509947	0.099903882761268	6.47894471600722e-18	-0.569414939150304	0.0492005440494365	0.225133627945953	0.989796262957288	ENSG00000198625	MDM4
1304	LRRN2	13.5931611679611	-2.81935093443676	-2.23689778987666	-12.3774846535337	2.64956944380556e-33	0.00512301687721382	0.0260061283597262	7.55650154379113e-29	3.07334094219735e-32	0.0163112838849395	0.0418117525574807	1.96954906566089e-27	1.02898538809268	-0.281737660567683	-0.334974736078681	-1.46155697027975	ENSG00000170382	LRRN2
1305	NFASC	-1.48380149594976	-2.2856256361353	-4.84377044830396	12.0460622669211	0.138881978288758	0.0229535021896848	2.0182145990121e-06	1.17871614205517e-27	0.164374797814831	0.0560697348128614	7.01932212309379e-06	2.63526029785454e-26	-0.0906179716433114	-0.14703345118989	-0.451882495845713	0.919549857410511	ENSG00000163531	NFASC
1306	CNTN2	-8.86824316258714	0.639226057308779	-0.431784715248762	15.0851836576135	6.0928796784471e-17	0.523149743317299	0.666199042884331	6.57566124541973e-39	2.45950520353247e-16	0.637648254950125	0.721415118213724	6.89057726696908e-37	-1.18903159902162	0.101411823574857	-0.10220694512037	2.59352001198241	ENSG00000184144	CNTN2
1307	TMEM81	4.13311460990573	-1.23122218668538	-3.38096552966271	-1.14253352397841	4.61537684949189e-05	0.219176608146099	0.00081513391343734	0.254117301890337	8.03064102446325e-05	0.330545963567899	0.00180744534368632	0.312204731083008	0.506887162948724	-0.163581141862256	-0.65953819236621	-0.216718860783821	ENSG00000174529	TMEM81
1308	RBBP5	5.61862146915736	-1.10030928385422	-3.88554218352969	-2.91435970437156	4.30143633886927e-08	0.272054342913118	0.00012495269193642	0.00382459213906372	9.54195353743409e-08	0.390236928654114	0.00032185072431183	0.0068250715141494	0.551359384690383	-0.119626653816857	-0.616440241388584	-0.446963606997852	ENSG00000117222	RBBP5
1309	DSTYK	7.70670252778246	-1.80328469801422	-5.51475965085343	-3.09151003378678	1.78007827827185e-13	0.0723181224117161	7.38600905242469e-08	0.00217300372405266	5.75936269659726e-13	0.139283365545146	3.27125024277027e-07	0.00402657877605042	0.51207207385653	-0.137700363374166	-0.602485752296263	-0.3334845752807	ENSG00000133059	DSTYK
1310	TMCC2	-4.81365019284436	4.64202339342468	-7.50774816762755	7.8917077974767	2.32385073871693e-06	5.10812871426738e-06	6.49006212781261e-13	5.22496027120942e-14	4.50668472607271e-06	4.20778688313234e-05	6.31940056996368e-12	3.1525768906271e-13	-0.319843947905816	0.327164367086284	-0.750747273141759	0.748766228262984	ENSG00000133069	TMCC2
1311	NUAK2	-3.39407195522684	1.35403547614014	0.173098603140004	2.97566800513367	0.00077853793025846	0.176715086928562	0.862687265830681	0.00315438077095132	0.00120009989769853	0.280082230584173	0.889897183610515	0.00570038495961218	-0.332337832639751	0.142360560008391	0.0272242128380381	0.44151294716413	ENSG00000163545	NUAK2
1312	KLHDC8A	8.41930649517433	-1.92691658636799	-2.45357078532843	-6.86807306257143	1.4425796733292e-15	0.0549073246674794	0.0146965311115782	3.5867876554766e-11	5.3340127911577e-15	0.112040327086747	0.025043376013018	1.67123040063405e-10	1.16541388787746	-0.310768128103323	-0.588030114914128	-1.4812863683146	ENSG00000162873	KLHDC8A
1313	CDK18	-10.8700001160033	0.273237913723709	1.19599091822488	17.5436423539682	1.6159075256207e-23	0.78485297792117	0.232617137732311	2.73395497776954e-48	9.87363725690649e-23	0.852299983919471	0.292032142594011	1.07984211480928e-45	-1.34981487914262	0.0421695518730362	0.274700203502721	2.73515753254185	ENSG00000117266	CDK18
1314	MFSD4A	12.2489185354905	-0.343769446978515	-5.6763246741394	-11.2924972414287	2.21285195866693e-28	0.731253620188346	3.17122756125942e-08	5.49997637603489e-25	1.88324704813842e-27	0.811953489899897	1.49068017557645e-07	8.90868938974148e-24	1.1770963278311	-0.0425672101912328	-0.997810737981361	-1.67918505053862	ENSG00000174514	MFSD4A
1315	ELK4	-6.45123945828989	0.901811747202614	1.84585237632449	6.49599551244727	4.28310189330819e-10	0.367859686440569	0.0658701563831079	3.29729926579547e-10	1.10145077737094e-09	0.489966342396259	0.0959946914782776	1.40385842704017e-09	-0.614362752218451	0.0966080322404912	0.293711414692881	0.932734924292657	ENSG00000158711	ELK4
1316	SLC45A3	-10.7795901611901	1.06328805434529	1.37911170468882	14.1759594044002	3.30417753642868e-23	0.288482081126383	0.168857796382207	1.75877970776692e-35	1.9773718248309e-22	0.408060420355446	0.220730269473142	1.16776907838111e-33	-1.6057499866484	0.196048259684743	0.378784519875017	2.90892261707115	ENSG00000158715	SLC45A3
1317	NUCKS1	-5.47960402706596	4.70930729491938	-2.41467310311999	3.72793744599777	8.86191138387364e-08	3.76098081636578e-06	0.0163300083915928	0.0002295863121333	1.92564371501184e-07	3.2149915924139e-05	0.0275276263147401	0.00049276125847866	-0.15950533072562	0.147536679669162	-0.115796325774398	0.16848520508737	ENSG00000069275	NUCKS1
1318	RAB29	-7.56739328182756	4.37893733981821	0.822191574695104	3.71102529407424	4.42045948989349e-13	1.63487719491859e-05	0.41160191573967	0.00024477580868465	1.39391520946406e-12	0.00011768059958189	0.479398259058755	0.00052274040717849	-0.640995673255174	0.414406860607056	0.119475867494416	0.505356541721676	ENSG00000117280	RAB29
1319	SLC41A1	-7.65127882422305	3.04118055654747	7.85303879120162	-0.559689057641549	2.55953441947734e-13	0.00255850056787258	6.75188458465484e-14	0.576097243653386	8.18328522159174e-13	0.00914199553410096	7.52576194949517e-13	0.632335894344931	-0.603944446482947	0.272854076506864	0.973783826817853	-0.0726852870576473	ENSG00000133065	SLC41A1
1320	AC119673.2	-0.960247853682382	-1.68598205922713	2.06413733193847	1.89168716363407	0.337682071105843	0.0928092740011288	0.0398392258842244	0.0594681054696974	0.375679230341933	0.169581842244121	0.0612458518483626	0.0851028146279468	-0.0898473992235542	-0.166302399655043	0.302998955240571	0.265964708725595	ENSG00000286619	AC119673.2
1321	SLC26A9	-5.45214820270835	0.585168674182331	-2.67009540012887	11.3702319158815	1.02050187365442e-07	0.558861634053658	0.00798416443069936	2.93830977184386e-25	2.20628924375758e-07	0.669313062584555	0.0144166063639073	4.96290830323277e-24	-0.562493303105613	0.0667952784979259	-0.449689009287313	1.55598936309204	ENSG00000174502	SLC26A9
1322	RAB7B	-8.40729066436572	2.6622261122263	-0.123470097471515	8.70875169837106	1.56798568287181e-15	0.00816908832112232	0.901815132270799	1.89237567802782e-16	5.78798261657256e-15	0.0240881769713952	0.922414362383758	1.41918962728045e-15	-1.1283350315732	0.413957917657182	-0.0289609474213959	1.75148858691189	ENSG00000276600	RAB7B
1323	SRGAP2	6.89184800499643	-4.15310048538301	-3.18541373680394	-0.897115321400808	3.10621195026598e-11	4.24909448919237e-05	0.00159310028364308	0.370356181910884	8.66185533705595e-11	0.00026947539013021	0.00333788312965696	0.433376376948896	0.361705745040407	-0.241252370971985	-0.279090110708093	-0.0762883857119371	ENSG00000266028	SRGAP2
1324	IKBKE	2.14295676455636	-1.67586746271292	0.705737202450772	-1.50785224736986	0.032898212408112	0.0947762597665505	0.480883343098561	0.132614605925392	0.0423185022074786	0.172263540465362	0.547610484001643	0.175890768871598	0.266041893589777	-0.220571340706092	0.139058226129926	-0.283481107680041	ENSG00000263528	IKBKE
1325	RASSF5	10.6864980898931	-3.68913153768886	-4.44124850538772	-4.65667390268473	6.88238939485968e-23	0.00026585144640047	1.247037568599e-05	4.78002761412731e-06	4.02338999007281e-22	0.00132187723704097	3.81971897130621e-05	1.28144005165362e-05	1.19733269681341	-0.500509878422593	-0.890321564056802	-0.890597335225641	ENSG00000266094	RASSF5
1326	EIF2D	-6.57475879946543	0.479551556243021	2.44840814860554	6.72832113248445	2.07825406017176e-10	0.63188573938662	0.0149046547145002	8.33715285405843e-11	5.46770718068074e-10	0.731265405202227	0.0253607976606827	3.76724853516914e-10	-0.578405058348889	0.0476157907425011	0.359277105644839	0.890681354859327	ENSG00000143486	EIF2D
1327	DYRK3	2.76285089597047	1.37817598983918	0.175304513643002	-6.68380889896766	0.00607369855357712	0.169146661823457	0.860955194132941	1.08787325218911e-10	0.00855047089373989	0.271296874086686	0.888348436628296	4.86997953406599e-10	0.395043531548183	0.210210313562815	0.0400014844646713	-1.36415659126642	ENSG00000143479	DYRK3
1328	MAPKAPK2	-10.3731988007032	2.09706181842227	6.12547468726422	5.16998800377808	7.96295407315771e-22	0.0368010784765596	2.74685649905986e-09	4.21431326453703e-07	4.36828150081629e-21	0.0818132216557835	1.54200355362675e-08	1.28906436709548e-06	-0.642297759814926	0.158410841361921	0.65638414810304	0.538374141201921	ENSG00000162889	MAPKAPK2
1329	PFKFB2	-12.8821565942391	4.49156875381586	5.79071166775361	4.31979639171515	1.10866912746762e-30	1.000150616227e-05	1.72353368898952e-08	2.10767987018639e-05	1.07408422890008e-29	7.63823504827007e-05	8.50939517474187e-08	5.2365646323147e-05	-0.991990323493218	0.439396055677936	0.828320175448061	0.604460701171437	ENSG00000123836	PFKFB2
1330	YOD1	0.699423755626521	-1.80152170771437	-0.426519245570694	1.92364509875513	0.484813977554452	0.0725959746198349	0.670026546070825	0.0553180754350053	0.524406608401712	0.139661345453221	0.724938450645915	0.0796969354658456	0.0773125702895482	-0.209605310223094	-0.0743834992226117	0.319182809212294	ENSG00000180667	YOD1
1331	CD55	-3.6583947023803	-2.69307368445818	1.86484395437203	8.19677680065207	0.0002983570240799	0.0074663033932714	0.0631511933585235	6.66540207572487e-15	0.00048164866892965	0.0223408969444353	0.0925048480881224	4.38402449079701e-14	-0.318692242587995	-0.250497825607502	0.260287444350471	0.997531387982746	ENSG00000196352	CD55
1332	CD46	-4.26161701529723	-6.38798141293302	11.0568160485522	6.21472266749984	2.69916220936682e-05	6.17574074294374e-10	3.62805549454806e-24	1.66275559592447e-09	4.78952824249355e-05	1.21495671014439e-08	1.18153418262195e-22	6.60982895474078e-09	-0.266574324441376	-0.408957380408492	0.950990708200278	0.569420551864344	ENSG00000117335	CD46
1333	MIR29B2CHG	5.33281740560076	-1.82376389911739	1.38457248959775	-6.90902358498552	1.87253915651752e-07	0.0691542034063454	0.167182304222314	2.79494244497535e-11	3.96108118195495e-07	0.134344875512916	0.218930223092793	1.31621196644452e-10	0.660219816763763	-0.248103553830002	0.281572468984935	-1.2551173981893	ENSG00000203709	MIR29B2CHG
1334	CD34	-9.28532933386824	3.37928684614485	11.0139638876824	-1.28395444251127	2.96392210514293e-18	0.00081999623163415	5.1070260141368e-24	0.200120320612201	1.29704221997766e-17	0.00347488912024552	1.64923749940804e-22	0.252676509730356	-1.12440394588299	0.480461577349966	2.01544561951777	-0.264608477450549	ENSG00000174059	CD34
1335	PLXNA2	10.9277450729128	-1.96371647776099	-1.12082010532968	-12.4158086961726	1.02193161801711e-23	0.0504598764966193	0.263234855341479	5.49122090142313e-29	6.33729252976471e-23	0.104670608342839	0.325326517304248	1.47363705166415e-27	0.877409335654301	-0.195134725817282	-0.166819234251324	-1.44692565278528	ENSG00000076356	PLXNA2
1336	CAMK1G	10.2514200745342	-1.94887131625349	-3.5418767883644	-7.98993105021387	2.04378810005274e-21	0.0522160855609749	0.00045855359983434	2.7069385413531e-14	1.09542490929758e-20	0.107631312060948	0.00106523294402778	1.67393341192305e-13	1.46193036185	-0.338032995678597	-0.903737301327401	-1.81166170283689	ENSG00000008118	CAMK1G
1337	LAMB3	4.56665950701416	-2.20562320141098	-2.77416080578701	-0.923846322520043	7.16898325888553e-06	0.0281467710819743	0.00587119555209218	0.356287579704801	1.33596682942019e-05	0.0659727422012678	0.010918736723944	0.419061338179027	0.591428459536052	-0.309562135407645	-0.578130126586959	-0.186251829402767	ENSG00000196878	LAMB3
1338	G0S2	0.439701478567379	1.01928150025837	0.185521854120678	-2.3131652325481	0.660461028324439	0.308867198009074	0.852941472017897	0.0213702859088535	0.692812323760585	0.429907862847364	0.881437705284026	0.0334574534139627	0.0571867642671526	0.139944968543917	0.0380531094724647	-0.450148604510663	ENSG00000123689	G0S2
1339	HSD11B1	-6.17288303135478	0.368100744549794	3.45357457503316	5.23837661324752	2.10697529994945e-09	0.713050299653467	0.00063044645878524	3.00422208168456e-07	5.14763640292171e-09	0.797142522379128	0.00142793666389178	9.34889635278162e-07	-0.914054116037373	0.0610522217825254	0.838486226228266	1.18862357220992	ENSG00000117594	HSD11B1
1340	TRAF3IP3	-5.24957696791758	1.7242839033075	1.49645313496576	3.79805495582437	2.84218529367341e-07	0.0856572945139142	0.13555639414466	0.00017559377123931	5.92997728074565e-07	0.159125056041044	0.182256323243811	0.00038426572697404	-0.64288526001515	0.231863249565204	0.3004872625707	0.715874753751877	ENSG00000009790	TRAF3IP3
1341	IRF6	-4.33641848254861	-1.41340256542884	14.850225695706	-2.51466406415593	1.9632953106045e-05	0.158544577302131	5.05035700707745e-38	0.0124224356119041	3.52806824131494e-05	0.257999225518913	5.72027201007508e-36	0.0202986313955417	-0.60299035148927	-0.21329361491698	2.56150005153889	-0.53788104322796	ENSG00000117595	IRF6
1342	UTP25	3.95759741701054	-0.991450290237077	-3.01463499001658	-1.57394172194773	9.40014011880568e-05	0.322241951093435	0.00278613803451258	0.116524771413931	0.00015917308825995	0.443633480618756	0.00555856369429241	0.156681876646316	0.378549651953039	-0.102626444494823	-0.459469661234028	-0.231943148654915	ENSG00000117597	UTP25
1343	SYT14	1.37279044610354	-0.357385740576281	-3.63344402451514	1.86045952601737	0.170814051144265	0.721047164895968	0.0003273873841498	0.0637709004447133	0.199470824336764	0.803458516207863	0.00078260013430222	0.090670754149009	0.141751748300162	-0.0391294264116651	-0.581198734182855	0.289144171546725	ENSG00000143469	SYT14
1344	SERTAD4-AS1	-7.88522591712603	-0.350138640655925	2.97678486201235	9.78074264776714	5.46312001707063e-14	0.726473341736491	0.00314313234301289	7.40092080299417e-20	1.82467260934423e-13	0.807926890196297	0.00620569220863505	7.44636081314972e-19	-1.05863915621853	-0.0544531025866547	0.680925235304809	1.89732901955977	ENSG00000203706	SERTAD4-AS1
1345	SERTAD4	2.29084298263804	-1.97425819139787	-0.0827424268979759	-0.547586665366539	0.0226462627853187	0.0492431965740718	0.934109927566103	0.584371264773005	0.0297241847260608	0.102644411370366	0.949390561602919	0.639988896402057	0.297146862061643	-0.271290325219373	-0.0170649101630175	-0.108014835188035	ENSG00000082497	SERTAD4
1346	HHAT	-2.37224889478925	1.12378953440612	4.76166111118684	-2.4754110496581	0.0182930378168495	0.261975142811191	2.95602007323954e-06	0.0138445207400134	0.0242835190047182	0.379522721702585	1.00252164703175e-05	0.0224343569828705	-0.314514822924785	0.158603693346678	0.969440948482188	-0.494749097258071	ENSG00000054392	HHAT
1347	KCNH1	8.78241113953117	-0.518598840522773	-4.84644762039841	-7.17539098735013	1.12404503703873e-16	0.604411912517425	1.99308489308454e-06	5.38156869265181e-12	4.46257467797542e-16	0.707725757767395	6.9366199035414e-06	2.71795685710192e-11	1.15801934219475	-0.0807724890858205	-1.0858190690377	-1.47734582703908	ENSG00000143473	KCNH1
1348	RCOR3	-0.495480304408197	-0.578468559959767	-2.8484318222701	4.39578214712192	0.62061368299099	0.563369441581805	0.00468823800298672	1.51996760804725e-05	0.655193829949504	0.673193924298047	0.00891685617952926	3.84207105913355e-05	-0.0257619209880211	-0.0318505091238691	-0.23107756502832	0.335087643375055	ENSG00000117625	RCOR3
1349	TRAF5	5.06258093006556	-3.58682816389351	3.87946471587926	-6.31998149812457	7.12310750831786e-07	0.0003890124425091	0.00012796622629091	9.13093284770156e-10	1.43863049768098e-06	0.00184361727176741	0.00032919033897549	3.71507896423653e-09	0.673826105499714	-0.514570206028232	0.827305606269134	-1.24278075845948	ENSG00000082512	TRAF5
1350	LINC00467	-7.4305041435994	1.06913556412351	2.98382657612368	6.36888458192825	1.06910830082318e-12	0.285843562050118	0.00307369821973433	6.89435499251895e-10	3.29305024312741e-12	0.404923140502117	0.00607717204168754	2.84339074443807e-09	-0.954346862841049	0.157307949997618	0.646769700152213	1.25973636864075	ENSG00000153363	LINC00467
1351	SLC30A1	-3.61478017122889	3.00624679119009	5.8596304921262	-4.33616787583339	0.00035090975988741	0.0028619931946335	1.18837916528072e-08	1.96509636141839e-05	0.0005624195131938	0.0100339291318861	5.99011539986395e-08	4.90605256909059e-05	-0.311217066461628	0.275456155264944	0.770770396652424	-0.558460190072277	ENSG00000170385	SLC30A1
1352	AC096637.2	-5.65124118552156	-0.296126911660655	10.4899651811939	-0.0799269334599192	3.62317696619386e-08	0.767332201026113	3.18883785944928e-22	0.936347135564584	8.0745685745443e-08	0.838824948194882	9.01300153889114e-21	0.94729352924188	-0.596937140418736	-0.0347343041904176	1.57614121208725	-0.0133813334765799	ENSG00000231057	AC096637.2
1353	LPGAT1	3.35663332184377	-7.70499633919021	-0.521833232735088	5.9162342043187	0.00088765429749792	1.79812859060859e-13	0.602160332594392	8.73874215565003e-09	0.00136040461632255	6.35283780039786e-12	0.662264583984293	3.22654803848593e-08	0.204078211795081	-0.462302197767712	-0.0509749097067363	0.5240669482838	ENSG00000123684	LPGAT1
1354	INTS7	1.70282943787117	-1.07288997774747	-1.82091109757376	0.705608691959177	0.0896066665604719	0.284158157043571	0.0695874878094275	0.480963402938593	0.108985479012831	0.403449498815935	0.100763833635685	0.542540560034587	0.180782968854501	-0.120770236861016	-0.304661731579428	0.113472222196039	ENSG00000143493	INTS7
1355	PPP2R5A	-11.2730418482408	5.09187002464282	0.382087103596824	7.57845222011853	6.46145004313913e-25	6.17741723711267e-07	0.702659426562264	4.10929715487071e-13	4.36162035339681e-24	6.54353758796931e-06	0.753573641439985	2.28600987264819e-12	-0.723014441266772	0.394249557619992	0.0459321291742794	0.800454269292817	ENSG00000066027	PPP2R5A
1356	PACC1	-8.17185578945572	0.269033146096309	-1.59935398717454	17.2702377016024	7.91288132489289e-15	0.788083828916353	0.110764017735703	3.04410998259233e-47	2.77843683448028e-14	0.854851681028356	0.152680888519084	1.01937978634462e-44	-0.782384150919175	0.0300319740422599	-0.265227252267713	1.96255490940437	ENSG00000065600	PACC1
1357	NENF	-16.0359289443379	2.95862010553562	1.47794065623601	17.1752626058286	1.61422788621544e-42	0.00332905152516188	0.14044231351615	7.03108652201877e-47	3.42973329093279e-41	0.0113478003305142	0.187942433100921	2.30440120819526e-44	-0.831468132530403	0.21670447681344	0.163170003601516	1.30174284711169	ENSG00000117691	NENF
1358	AC092803.1	-3.43543261526111	2.414316272433	-3.07988740184378	4.73770016280781	0.00067260372855716	0.0163460009865949	0.00225686035503275	3.301635764615e-06	0.00104485557025964	0.0424968437464148	0.00458879051068169	9.02544761634951e-06	-0.386582735061777	0.28993927054931	-0.54849558433203	0.79136811520751	ENSG00000260805	AC092803.1
1359	ATF3	-7.66998869221678	-1.18625483546837	8.81309292165319	4.94376637944861	2.26464393229799e-13	0.236433532407543	9.00123394110454e-17	1.25952178457439e-06	7.2585466361045e-13	0.350700253558574	1.46415002775897e-15	3.62512585380865e-06	-1.14981362275503	-0.20462822580002	2.03155413038226	1.17435334785268	ENSG00000162772	ATF3
1360	BATF3	-0.467917077887838	-0.837833644893445	1.58585740277473	0.389464571781525	0.640174099614754	0.402772110173164	0.113794557118141	0.697200938326779	0.673536085681694	0.524543590218754	0.156438318415693	0.74276805131653	-0.0637348226111179	-0.120540103677138	0.339309459448872	0.0800422507773884	ENSG00000123685	BATF3
1361	NSL1	-7.8945741423384	2.39928564277518	-0.507947196249049	8.90929979975802	5.13300439965607e-14	0.0170194960174436	0.611852803600661	4.53090807757418e-17	1.71627522839813e-13	0.0440027386124037	0.670946661258057	3.60323624602701e-16	-0.449010597585155	0.156885920178567	-0.0499837851541416	0.748181837833321	ENSG00000117697	NSL1
1362	TATDN3	3.4139660123681	-2.55078925842003	-4.7314533716461	2.97223761920083	0.00072577861610262	0.0112301453055918	3.3971823021165e-06	0.00318883575872734	0.00112236661002358	0.0313164628299978	1.14258070265944e-05	0.00575724636983544	0.176011643837872	-0.140412571429168	-0.37911493378252	0.232516019113127	ENSG00000203705	TATDN3
1363	FLVCR1-DT	2.46406247700854	-0.718987735378863	-1.77128823002313	-0.971268777199919	0.0142820280844578	0.472692164245435	0.0774985320346199	0.332174531464011	0.0192449082002828	0.59178723163497	0.111101664724177	0.394238114082104	0.300168896073813	-0.0934199872025386	-0.341826303683132	-0.179986370222489	ENSG00000198468	FLVCR1-DT
1364	FLVCR1	5.43662573699501	-0.742472123177086	-5.16158739473619	-2.05071419695913	1.104989997789e-07	0.458365707329893	4.39109412575089e-07	0.0411384349946443	2.3819291807923e-07	0.57855337231315	1.70981834967307e-06	0.0608913666433652	0.526381027243117	-0.0794953899608409	-0.791605240161813	-0.311510105799198	ENSG00000162769	FLVCR1
1365	ANGEL2	2.45206376686179	0.0447946471973369	-5.9007485890533	1.63382513451421	0.0147575630447946	0.964299943038373	9.50476481913923e-09	0.103314540057201	0.0198364311642248	0.977326034547988	4.8722594766729e-08	0.140414432242909	0.193881115541759	0.00378266480453103	-0.704604092974865	0.196026700450606	ENSG00000174606	ANGEL2
1366	RPS6KC1	4.24770278376024	-1.4483605190043	-5.18292935973947	0.593920775250058	2.86240933577467e-05	0.1485307967329	3.95291237732782e-07	0.552999879862102	5.0716072473284e-05	0.245095703575103	1.54977506389304e-06	0.610813864147126	0.293490873514158	-0.108560750951154	-0.557701303678484	0.06369687684989	ENSG00000136643	RPS6KC1
1367	PROX1-AS1	-2.83400804503702	1.10532696068835	-2.84816705968892	5.60071618396026	0.00489972953149606	0.269878336020136	0.00469203879861566	4.72288680601446e-08	0.00697219271188067	0.387871420792515	0.00892298341405872	1.61957587622099e-07	-0.355920264293264	0.148350543560771	-0.56392461414939	1.0241835939995	ENSG00000230461	PROX1-AS1
1368	PROX1	-5.89001161144707	4.30992791142638	-2.82609735905483	5.35246220357665	1.00856563031215e-08	2.1983889564805e-05	0.00501889209063816	1.69509735230087e-07	2.33412634755533e-08	0.00015233460857231	0.00948252345936345	5.41840207819933e-07	-0.872718879313076	0.691423466087293	-0.687424778057074	1.20711895444616	ENSG00000117707	PROX1
1369	SMYD2	9.53133252133255	-2.2321542440408	-0.977020892351173	-9.7734251646704	4.81006670957269e-19	0.0263217293755811	0.329323159529526	7.82085879713463e-20	2.21640046647495e-18	0.0623995096932965	0.39514674788852	7.84837191603009e-19	0.741357634789869	-0.20722671356372	-0.136168329434177	-1.14065643198851	ENSG00000143499	SMYD2
1370	PTPN14	-1.68978845865082	1.27631283367139	4.85364325520929	-3.84528058564158	0.0920781084922529	0.202803972694905	1.92702971164413e-06	0.00014625245437017	0.111832467335383	0.3112476233329	6.72039069009874e-06	0.00032392132381281	-0.180835365078121	0.144696318709752	0.793211089858809	-0.609367685732319	ENSG00000152104	PTPN14
1371	KCNK2	6.58846094988435	-2.55625022160333	-2.35069372053529	-3.53638765238976	1.91689154297805e-10	0.0110590792874622	0.0193668185961893	0.00046783558996734	5.05699560336255e-10	0.0309284780944205	0.0321057332819308	0.00096151293233581	0.789557794717213	-0.342257606420369	-0.470187087777592	-0.669455452156154	ENSG00000082482	KCNK2
1372	KCTD3	-6.98721715616579	2.30666764259202	-1.5102389397224	8.93357216228606	1.7324509563873e-11	0.0217349808660427	0.132004457198897	3.80627565817949e-17	4.91557828922269e-11	0.0536547508430322	0.178164957389977	3.04423002277242e-16	-0.446008331184213	0.166236788523846	-0.163142625121989	0.825891996852772	ENSG00000136636	KCTD3
1373	ESRRG	6.46980805505323	-1.15562496988234	-4.0592903981911	-3.81721904219615	3.8443141008601e-10	0.248727904851253	6.24251315333225e-05	0.00016307281380622	9.91590998152193e-10	0.364791454472885	0.00016941450425287	0.00035860713523019	0.869036159423259	-0.174474730077707	-0.892574040943076	-0.80553440797283	ENSG00000196482	ESRRG
1374	GPATCH2	2.16906275190511	-1.34540162939055	0.434154158007315	-1.75620260139694	0.0308410463632799	0.179482621775852	0.664479518038687	0.0800449942622351	0.0398119063253132	0.283389740245513	0.719856705525559	0.111333010529614	0.221077345653373	-0.145664681677557	0.070294155212953	-0.270797839002034	ENSG00000092978	GPATCH2
1375	SPATA17	-0.907939841384421	-1.50212915621399	6.84507479536059	-2.62652328452778	0.364618316915662	0.134085588592596	4.12148063704074e-11	0.00905632076627008	0.40328717984985	0.226585847317109	3.05815451507589e-10	0.0151650793655424	-0.133319387575198	-0.232608958932765	1.47856822696593	-0.576211002959365	ENSG00000162814	SPATA17
1376	RRP15	0.979397671144295	1.10583995869531	-0.965304513728281	-2.14438458165154	0.328150526576222	0.269656542945157	0.335147249721236	0.0327823025994329	0.365894369263853	0.387588820334721	0.401072734206488	0.0494737522525389	0.0979520095838468	0.116893261843681	-0.152266157202442	-0.321737475330566	ENSG00000067533	RRP15
1377	TGFB2-AS1	-1.23193668768589	2.36788762804501	1.60578519802123	-3.07269137380348	0.218910390371942	0.0185057945864928	0.109342650872645	0.00231040229454885	0.251161600870654	0.0471101073889168	0.15089716843238	0.00426322915012344	-0.120584865109601	0.243479222874237	0.247473924724743	-0.448164454852766	ENSG00000232480	TGFB2-AS1
1378	TGFB2	-2.31838623377826	2.61690700653933	1.33289926191284	-1.50445283374686	0.0210815162242165	0.00930965729298212	0.18354690471431	0.13348678646086	0.0277816473537369	0.0268701444521447	0.237336362031225	0.176849613713175	-0.296565118024627	0.35304495576114	0.270385788796595	-0.291798769851696	ENSG00000092969	TGFB2
1379	LYPLAL1-DT	-2.98614583462507	1.46799629719896	0.326870276101684	2.053696380507	0.00305136516341623	0.143123004777346	0.74398733080847	0.0408468024241774	0.00443594082458131	0.238116489102409	0.789554312350925	0.0604771380759351	-0.309747040012479	0.162741278371322	0.0542273366061558	0.323842880075867	ENSG00000228063	LYPLAL1-DT
1380	LYPLAL1	-5.37388014093171	0.580810443100764	4.82114372151717	2.49082488498695	1.52133365868489e-07	0.561791831707694	2.2431748081244e-06	0.0132697219308227	3.24040703517452e-07	0.671876325649853	7.7579399964859e-06	0.021566448261489	-0.306761960949737	0.0366810954170209	0.438258118832549	0.222316458945969	ENSG00000143353	LYPLAL1
1381	SLC30A10	-1.65179735163092	2.86955512743508	2.63195353514968	-4.16437314627336	0.0995927684741668	0.00439402162912509	0.00891583413684819	4.0551113707375e-05	0.120267090433997	0.0143553571951311	0.0159382046006742	9.6935033449473e-05	-0.216230439626291	0.393628908949839	0.539605825282212	-0.803823321756154	ENSG00000196660	SLC30A10
1382	EPRS	3.83317740299112	-3.11076480771399	-1.225994529008	-0.0931076883579288	0.00015331066166822	0.00204025564235081	0.221134336557273	0.925878381203125	0.00025449483820574	0.00754395053163031	0.279515363293638	0.938736956759886	0.173973458658248	-0.15079479989526	-0.0898229848360386	-0.00653656895869632	ENSG00000136628	EPRS
1383	BPNT1	-0.919265612908111	1.72995092492503	-3.33519701155324	2.07645344774613	0.358674469172154	0.0846381649485429	0.00095627682702784	0.0386787968544366	0.397169256209321	0.157677674137088	0.00209388603319644	0.0574758460318677	-0.0875559248251999	0.173633091685526	-0.49291770636511	0.296789780168662	ENSG00000162813	BPNT1
1384	IARS2	1.1449812022229	-4.22562048601015	2.7097306055744	1.58976351144366	0.253103965803355	3.14060114158998e-05	0.00710972039936228	0.112911258234352	0.287544324008767	0.0002069196748719	0.0129883933861215	0.152301665660417	0.0575128790679039	-0.219071292979418	0.213030861728104	0.120412570232923	ENSG00000067704	IARS2
1385	RAB3GAP2	8.0453364664092	-4.07047652934919	-1.84810942166272	-3.6811275322863	1.86650031295798e-14	5.96545826540896e-05	0.0655420296765531	0.0002739709310822	6.41203631150864e-14	0.00036149456774335	0.0956069531380326	0.00058146159029901	0.435945051950612	-0.250170236821437	-0.172967802391543	-0.3242627978856	ENSG00000118873	RAB3GAP2
1386	MARK1	13.3516086242351	-4.25095652745198	-2.93768804624972	-8.11293073786019	2.07952703948846e-32	2.823043388925e-05	0.00355546359267124	1.17953638296236e-14	2.26062346621596e-31	0.00018931719792338	0.00693709451317388	7.53299272104154e-14	1.18023595338143	-0.484998650178785	-0.50729297775737	-1.23394580403801	ENSG00000116141	MARK1
1387	C1orf115	8.89148676597894	-0.871148104435142	-1.86712510124262	-10.4002383252417	5.15876019062236e-17	0.384350007682365	0.0628309702446737	6.43240655324146e-22	2.09616306980604e-16	0.506201053209572	0.092070801526727	7.82042545746894e-21	0.934431186113917	-0.108343506370167	-0.344834838813031	-1.59058796673704	ENSG00000162817	C1orf115
1388	MARC2	-0.599831487131728	1.33690789296676	4.22252147593124	-5.13302119576864	0.549058620446829	0.182236713386789	3.18128284450347e-05	5.05310084769731e-07	0.586973349251368	0.2863294913311	9.0681867018378e-05	1.53254509663181e-06	-0.0661587296172483	0.155539114253928	0.714518301586249	-0.82045372035549	ENSG00000117791	MARC2
1389	MARC1	4.5662333450584	2.82731166155344	-3.69152522868381	-7.88799284877147	7.18263889431543e-06	0.00500054019710034	0.00026344534950537	5.35600626529382e-14	1.33834969793196e-05	0.0159710390205544	0.00063987892837919	3.22785291512465e-13	0.553607243414843	0.369652350318329	-0.713560414610704	-1.3600723844151	ENSG00000186205	MARC1
1390	AL445423.1	2.00671401902116	0.928020525182078	-1.30473403111704	-3.13508311384084	0.0456519480591098	0.354121682896142	0.192954388596569	0.00188326381496194	0.0577026838354417	0.475721607695273	0.247888967601272	0.0035261694184604	0.281894529631737	0.138504315410305	-0.290043881976523	-0.658340731044578	ENSG00000272823	AL445423.1
1391	HLX	-1.89029048420224	1.85930724895195	2.57629567573629	-2.26145275959971	0.0596557463062873	0.0639345444298518	0.0104506833878751	0.0244265058005072	0.0742815549350942	0.126327311749287	0.0184190305385386	0.0377646424434646	-0.232143670139367	0.241433534462816	0.496446692597733	-0.417990364663426	ENSG00000136630	HLX
1392	DUSP10	-1.92986271410018	0.612670127749027	-3.47491619835492	5.53778704443701	0.0545400054038401	0.540545373483284	0.00058410385301842	6.55704624793612e-08	0.0682370243048045	0.652705254616016	0.00132981610285189	2.21092694707819e-07	-0.290457606331963	0.0979943982004984	-0.813730305936842	1.20646872552789	ENSG00000143507	DUSP10
1393	TAF1A-AS1	0.200540525017815	2.3018473463678	-2.42894496069219	-1.26208620019941	0.841189936904925	0.0220090096902251	0.0157129338404825	0.207870053877947	0.858864571358352	0.0542182608776951	0.0266126479251009	0.261368893146347	0.0241624584365853	0.290733264814519	-0.457142982309757	-0.228856310450305	ENSG00000225265	TAF1A-AS1
1394	MIA3	7.33772415909005	-0.567878472159341	-3.67414677230342	-6.32197098812571	1.93348700001424e-12	0.570530130213552	0.00028122483789387	9.02743466488783e-10	5.84447287052969e-12	0.679536544174558	0.00067963404501369	3.67393932834695e-09	0.359452426625857	-0.0319103272923036	-0.301632331014595	-0.477055948171188	ENSG00000154305	MIA3
1395	AL592148.3	0.924042194931955	1.16499583030287	-3.49871823751881	0.231297297853771	0.356186143440073	0.24491979399008	0.00053618625805897	0.817237011916133	0.394622950397069	0.360621716494773	0.0012283481735783	0.848010706066427	0.115599508303257	0.153945659422529	-0.677790107800474	0.0437130612828008	ENSG00000272750	AL592148.3
1396	AIDA	-8.63821544278754	3.2671917934488	3.89387336937642	3.5243030722809	3.12047461007336e-16	0.00120852383676129	0.00012093072763659	0.00048882796206194	1.20410297829584e-15	0.00485299822248981	0.00031234354938197	0.00100238364318454	-0.436333831816016	0.191430111444678	0.337977878625509	0.293764489080288	ENSG00000186063	AIDA
1397	BROX	-4.64735482093193	1.81982406756563	-1.35768412072922	5.77109377362939	4.98723724360389e-06	0.069753847457561	0.175554688072839	1.91548541961909e-08	9.4123257167942e-06	0.135325978115399	0.228264068124758	6.80492098796412e-08	-0.271424334371863	0.115753666861164	-0.129125628705418	0.500205671267137	ENSG00000162819	BROX
1398	AL392172.1	-6.82561313729544	3.14379925114083	4.80103713970019	0.751466526289978	4.64420434397611e-11	0.00182977741985935	2.46322904516587e-06	0.452944200502318	1.28046042088076e-10	0.00688636486086328	8.45822117961104e-06	0.515489653826207	-0.905219187097199	0.465419740781963	1.03888174051609	0.161153095273658	ENSG00000228106	AL392172.1
1399	DISP1	-0.774020710970202	0.749737911491567	3.34688020703371	-3.095210407434	0.439510976007465	0.453983341813907	0.00091823058000445	0.00214688841197476	0.479477838131657	0.57419816054696	0.00201544939503971	0.00398297833289885	-0.100100928436626	0.102504196644267	0.671059310716115	-0.59534642874305	ENSG00000154309	DISP1
1400	SUSD4	12.0287572374334	-0.353307651415959	-5.35650346031441	-11.4062030385338	1.36704946971104e-27	0.724098868186162	1.66032317602785e-07	2.19715083895886e-25	1.11007011235788e-26	0.805809779333885	6.93106184377588e-07	3.74805221742217e-24	1.18501769955603	-0.0445855047324582	-0.964620351203236	-1.72348978140712	ENSG00000143502	SUSD4
1401	CAPN2	-13.4639047253062	6.02095264584938	3.74509004580193	4.62541031804131	7.98877414360413e-33	4.9164150267816e-09	0.00021507545251301	5.50615130164342e-06	8.94324686831962e-32	8.24972299265183e-08	0.00053059293249687	1.46817993163433e-05	-0.725795435742062	0.409330617069166	0.392646893036653	0.458640714298013	ENSG00000162909	CAPN2
1402	TP53BP2	-17.1215635706268	11.1031496955858	1.74025753869232	3.49858245144114	1.14581046805099e-46	2.51524808117048e-24	0.0828094501922366	0.00053648075956917	3.18593221116562e-45	2.98037549556539e-22	0.117903389477883	0.00109470785804789	-0.946044473322211	0.766073136173921	0.210821961774955	0.399588388296212	ENSG00000143514	TP53BP2
1403	FBXO28	6.78985833935521	-2.39965480433124	-4.78030301134298	-1.74740859718846	5.7639044249886e-11	0.0170026658150337	2.71190514257108e-06	0.0815604164519149	1.57843882244488e-10	0.0439666047028335	9.24412188894996e-06	0.113215883123844	0.430275761190629	-0.170919165251856	-0.494633702176375	-0.178347701019913	ENSG00000143756	FBXO28
1404	DEGS1	2.28629051434211	-6.38027398157994	2.29965761170889	3.0157247646979	0.0229144311867529	6.45665167977281e-10	0.0221341516673061	0.00277653042821656	0.0300684809609628	1.26376445330648e-08	0.0361525259551674	0.0050597036219387	0.0954321125189764	-0.267685897032473	0.151849314255193	0.189161231508663	ENSG00000143753	DEGS1
1405	NVL	-2.891416625767	-1.34610253605794	0.36887029127854	6.22451679193623	0.00410731586201092	0.179256749267503	0.712477047003573	1.57304631481382e-09	0.00588878383641253	0.283120164638226	0.762205460937776	6.2775143609824e-09	-0.300650821314463	-0.149542403889947	0.0612871901350587	0.932951529618017	ENSG00000143748	NVL
1406	CNIH4	0.12390107252035	-2.6709471108036	5.1020982111939	-1.10842041779132	0.901474247584993	0.00796460282397563	5.87570264682145e-07	0.268542745788268	0.912612336343272	0.0235709398464017	2.2359022621452e-06	0.327602158558841	0.00652820848555281	-0.147352653293751	0.407888973099924	-0.0880503201218243	ENSG00000143771	CNIH4
1407	WDR26	5.27917067415223	-3.50435827823921	-1.48703224953508	-1.28536631269023	2.4517538456715e-07	0.00052541981011157	0.13802606386062	0.199627361762121	5.1362459184991e-07	0.00238186190552052	0.185124378555419	0.252136756361406	0.215282430502598	-0.15516211623308	-0.0998099133481389	-0.0825262133047482	ENSG00000162923	WDR26
1408	CNIH3	10.770880686948	-0.704594874618853	-5.33136610684471	-8.93800767069585	3.5393975968484e-23	0.48159341390149	1.88514185140776e-07	3.68686328068172e-17	2.11239366841739e-22	0.599805207682522	7.81451159286469e-07	2.95793968623027e-16	1.04516117585359	-0.0847179617543289	-0.915682001372885	-1.36816937922632	ENSG00000143786	CNIH3
1409	AC096537.1	5.91736795693244	1.02021674198224	-6.97582109778582	-3.79746145118817	8.68907501087352e-09	0.308424249914698	1.85518874204609e-11	0.00017599567900765	2.0233788581632e-08	0.429553242220335	1.43893894171591e-10	0.00038509054537413	0.771041184563723	0.148028964383515	-1.40554639540916	-0.769946018577367	ENSG00000233384	AC096537.1
1410	DNAH14	0.445463584691865	2.07510298494831	0.41657316102872	-4.12120881899217	0.656297033667606	0.0388047007390939	0.677279889498688	4.84669898165881e-05	0.688758652855689	0.0853193848394236	0.731250781354925	0.0001148416414605	0.0549918730839441	0.269026347219834	0.0810886362425677	-0.747554401030492	ENSG00000185842	DNAH14
1411	LBR	-6.88815057094831	0.192432363738992	3.26359577546017	6.78306831962597	3.17697082412687e-11	0.847530026248087	0.00122337826716924	5.9999227374304e-11	8.84795852013204e-11	0.898386493553918	0.00262062561917327	2.74414518549222e-10	-0.595209113725161	0.0188859800502933	0.469749319535102	0.886332181432999	ENSG00000143815	LBR
1412	ENAH	-5.19673642081674	2.27595173704537	1.44736861663856	2.94314001347648	3.69440348085574e-07	0.0235334366135566	0.148807567195575	0.00349525264554051	7.63054320449206e-07	0.0572051534788112	0.197640262552219	0.00628065559366487	-0.25353656896907	0.121637032385833	0.115968500286853	0.223117755670337	ENSG00000154380	ENAH
1413	SRP9	-5.4653500505884	7.49579456212841	-1.55628259137726	-0.523185986648849	9.53617706837951e-08	7.01807427815795e-13	0.12066460070121	0.601220003034355	2.06603757470208e-07	2.24753463993233e-11	0.164684602761093	0.656403212611893	-0.181957555146183	0.255316760906772	-0.0856604948725877	-0.0275981106984866	ENSG00000143742	SRP9
1414	EPHX1	-6.20037042048125	4.08410894292534	7.13359137612321	-3.24497505701108	1.80437135531972e-09	5.64282217434942e-05	6.98335171501064e-12	0.00130345525799204	4.43294040787002e-09	0.00034451856033959	5.79588091691939e-11	0.00250167266310857	-0.40755646131931	0.293389635711728	0.727171252216402	-0.335788708656386	ENSG00000143819	EPHX1
1415	AL591895.1	-10.2721185978016	0.623804887175574	2.67346594985875	12.0920159538715	1.74187883595328e-21	0.533216231097882	0.00790620301045221	8.06559936251392e-28	9.39163513791541e-21	0.64628710550254	0.014304340048509	1.85713740777525e-26	-1.38927634400783	0.103234605377366	0.652800512399687	2.35441354581295	ENSG00000242861	AL591895.1
1416	TMEM63A	-13.165237186206	2.01692935325493	1.21384878408871	16.1166911522625	1.01280298766368e-31	0.0445679993573776	0.225732517505272	7.84008262330268e-43	1.05627740162297e-30	0.0948894902696674	0.284571871646715	1.47278820401652e-40	-1.70864709716251	0.343486458665237	0.309608910169917	2.90607084476993	ENSG00000196187	TMEM63A
1417	PYCR2	-3.49193592520835	0.400321008842489	-2.04635822048336	7.03829301295979	0.00054952285014546	0.689196883283649	0.0415672201969402	1.2632113192892e-11	0.00086147465740288	0.777871394350919	0.0636419302170427	6.17534343457023e-11	-0.161620665119095	0.0200123566733392	-0.151631924695537	0.465938299445952	ENSG00000143811	PYCR2
1418	LEFTY2	-3.82416185606584	-0.543513031067117	9.07478469948249	-1.30609624570143	0.00015876444469186	0.587168747621989	1.37117265706161e-17	0.192491785088528	0.00026308170245626	0.693721996346765	2.43055737737366e-16	0.244145200288488	-0.409367667991491	-0.0629238334379324	1.39307135553829	-0.215307158474973	ENSG00000143768	LEFTY2
1419	SDE2	-3.10278507142676	1.0525976135353	-1.06677770592721	4.24627816802517	0.00209442724903363	0.293348366703461	0.286905080506353	2.87922738175523e-05	0.00309621471632572	0.413198449222762	0.350419113552162	7.01322242070802e-05	-0.274839012128383	0.0999475108719226	-0.151079934023613	0.560282570244306	ENSG00000143751	SDE2
1420	AL512343.2	-5.29775631915314	2.57549792776264	-1.29850213000112	5.50507496252407	2.23372831836295e-07	0.0104745385190055	0.195083185749812	7.76779994851221e-08	4.69738580424068e-07	0.0295111989071617	0.250359192975932	2.59162205776223e-07	-0.609253792393046	0.323591278836315	-0.245267969342285	0.952061359508559	ENSG00000272562	AL512343.2
1421	H3F3A	-22.8666701470337	5.70319241739026	4.35037652412329	10.8072815595742	2.14725801098298e-68	2.75144292098987e-08	1.84863079183376e-05	2.64445887875078e-23	3.55659810765396e-66	3.98338597320751e-07	5.49841836597939e-05	3.67315099804121e-22	-0.784873122858901	0.323572243784678	0.375759697762577	0.783311169458344	ENSG00000163041	H3F3A
1422	ACBD3	0.375271606999585	-0.00282816870931205	0.348560375017351	-0.896211956426557	0.707716218734967	0.99774527691747	0.727656771407507	0.370837604441644	0.737322754992279	0.998588021937281	0.775268011257521	0.433794738018108	0.0211419090625958	-0.00016873472878506	0.0310160365596447	-0.0761763231927748	ENSG00000182827	ACBD3
1423	ACBD3-AS1	-2.94722132002319	-2.77179664333127	12.5776588416807	-1.50251126893902	0.00345084236809268	0.00591311565047537	1.41366793827941e-29	0.13398692722503	0.00499171526322656	0.0183592436488151	7.30742983934767e-28	0.177374924972015	-0.208049619177331	-0.207342332570457	1.15543897964474	-0.16176052023859	ENSG00000234478	ACBD3-AS1
1424	LIN9	-1.80347606958748	0.0331897898387426	0.990731169370862	1.7209304328424	0.0722884808325589	0.973544681450257	0.322592106938961	0.0862649873045514	0.089082540699579	0.983182473812349	0.388067849690571	0.119113110831778	-0.199944843235894	0.00391071261617441	0.173840808656649	0.288012927064507	ENSG00000183814	LIN9
1425	PARP1	-4.19691547836369	1.50657489494524	-4.28398249746552	8.96930930028416	3.54200877118938e-05	0.13294187115505	2.45457971900275e-05	2.94343517475854e-17	6.22843642824215e-05	0.225061719229848	7.1340275455695e-05	2.37883921468943e-16	-0.180241549163212	0.0702594354321338	-0.290648802018173	0.533215924151708	ENSG00000143799	PARP1
1426	STUM	5.95285882127905	4.80857974175769	-7.77962584793952	-9.44559483032175	7.1558591781745e-09	2.37885388297476e-06	1.09842752068985e-13	9.06858671635136e-19	1.67597468117075e-08	2.16060526022071e-05	1.19408451155303e-12	8.30514326864901e-18	0.570878799736776	0.496566431510363	-1.13603153086057	-1.27120367775855	ENSG00000203685	STUM
1427	ITPKB	-20.4735806855376	5.98134278675349	3.9558906678695	9.47058225574023	1.9052226657587e-59	6.11684722025058e-09	9.46229054457759e-05	7.53509139486337e-19	1.32796606078494e-57	1.01316037183591e-07	0.00024902976857794	6.96284030272797e-18	-1.43412746227587	0.643951558977423	0.654646903339049	1.35310720734277	ENSG00000143772	ITPKB
1428	PSEN2	8.04085381075618	-1.40001498826407	-1.48152148749395	-8.46219655602044	1.92382867012203e-14	0.162512654608054	0.139486771673674	1.06883928670487e-15	6.60455913406726e-14	0.26284596089694	0.186823252835517	7.54209820082541e-15	0.733467544092599	-0.148033883139629	-0.233566531907053	-1.15413388408492	ENSG00000143801	PSEN2
1429	COQ8A	5.57408379107763	-4.27275266610938	-1.01788861058479	-1.11219601306796	5.43045065277222e-08	2.57462058131709e-05	0.309527279825894	0.266918895173958	1.19774716287662e-07	0.00017486532378575	0.374280415922605	0.325827614015346	0.373673916619261	-0.308945973901252	-0.112793728210457	-0.11784956611991	ENSG00000163050	COQ8A
1430	CDC42BPA	2.44331510712337	-5.04726253267417	-2.01546637051941	5.44720714315226	0.0151130780833446	7.66919926273128e-07	0.0447213903973346	1.04631203983796e-07	0.0202895114864773	7.92329613971246e-06	0.0679712183207245	3.42704458040908e-07	0.114618757194776	-0.243460942988351	-0.149918109504285	0.372395741874613	ENSG00000143776	CDC42BPA
1431	ZNF678	-3.04814107180171	2.32046514736245	-2.06718171265456	3.26622349611855	0.00250177951612092	0.0209670357786818	0.039549562729568	0.00121251687657915	0.00366988017011014	0.052118157033212	0.0608369746640968	0.00234143286534101	-0.38811359151735	0.314272348387146	-0.418319091052848	0.626098010282103	ENSG00000181450	ZNF678
1432	SNAP47	13.8024411004565	-2.18961940216756	-5.33012141703662	-9.53895495334021	4.41390112225091e-34	0.0292998369411884	1.89701029812626e-07	4.53292737630391e-19	5.37484054443897e-33	0.068111919487711	7.86159446659587e-07	4.29165416746069e-18	0.826812392863987	-0.175096340699622	-0.613120750955798	-0.963993091472093	ENSG00000143740	SNAP47
1433	JMJD4	5.15459939121139	-0.517538485162745	-4.91284454304085	-2.20718396476486	4.54699551897241e-07	0.605150828913516	1.45818515932886e-06	0.0280364081629756	9.33021432985893e-07	0.708339161746489	5.20191852577622e-06	0.0428785575201029	0.333341348431809	-0.0368916898837175	-0.503319176148243	-0.222826477851233	ENSG00000081692	JMJD4
1434	ARF1	18.2101949195038	-4.53368084575873	-3.76351806554174	-10.8986392231642	7.82551597904818e-51	8.30158366266928e-06	0.00020046825739431	1.28243161994276e-23	2.79037611438097e-49	6.46172787972499e-05	0.00049790600401515	1.84622211902788e-22	0.709532998273243	-0.260834411980116	-0.326183716425655	-0.785030365707818	ENSG00000143761	ARF1
1435	C1orf35	-0.234043283721337	0.167163739864599	-0.0386598734189252	0.151288097899246	0.815106532591392	0.867350621923252	0.969186533266208	0.879847231648156	0.835222578862357	0.911732575718073	0.976859867724443	0.900739354087173	-0.0195899846135807	0.0147992997983304	-0.00510536840925391	0.0191128111557894	ENSG00000143793	C1orf35
1436	MRPL55	6.86252303674575	-0.230367715600957	-5.18622923972858	-4.68216807989864	3.71291009951868e-11	0.817958575746714	3.88906222294034e-07	4.25700363519056e-06	1.02995979061743e-10	0.876754150776034	1.52590714422244e-06	1.14681504016221e-05	0.248775948462599	-0.00951180331478227	-0.30647131347578	-0.266331484571068	ENSG00000162910	MRPL55
1437	GUK1	-4.0787498622717	6.44813828061386	-4.43208471580432	1.45248426943501	5.76826736372743e-05	4.35843652768471e-10	1.29792204582601e-05	0.147382220088397	9.95433063715487e-05	8.74184326464261e-09	3.95748044218209e-05	0.192870250466542	-0.164204043223896	0.265327634970151	-0.281038752193741	0.0904608439589567	ENSG00000143774	GUK1
1438	GJC2	-10.0275018996059	2.06374536123303	-0.759590531622361	13.9803749100539	1.14051784022458e-20	0.0398770722309478	0.448078539204166	9.48849399549526e-35	5.8270437183481e-20	0.0870312299016038	0.516361323999474	5.55744340329312e-33	-1.37254593316309	0.341441934135942	-0.188552074722088	2.60123888334896	ENSG00000198835	GJC2
1439	IBA57	1.42197092161458	0.583094376229277	-1.2859645559859	-1.75191064467259	0.156044354813793	0.560255329697438	0.199418324411596	0.0807817064082337	0.183223358605966	0.670637232304606	0.255136201763807	0.112236078787087	0.175078590532003	0.0761020272513451	-0.249801292185435	-0.324894471118463	ENSG00000181873	IBA57
1440	OBSCN	3.68562973460908	-0.729185043903544	1.87111968408238	-6.60440998209476	0.00026939740370853	0.466441145634449	0.0622734680483784	1.74325254869953e-10	0.0004367288577906	0.585818133498006	0.0913320481593089	7.6178900028844e-10	0.457039358949772	-0.097585557183693	0.371709614954231	-1.18182096512385	ENSG00000154358	OBSCN
1441	TRIM11	7.31050820809976	-2.75986990949765	-2.30800496797434	-4.2155022799849	2.29833350322647e-12	0.00612785601358142	0.0216591525668725	3.27666930878516e-05	6.89723929158397e-12	0.0189013804631975	0.0354556414601598	7.92367567229617e-05	0.663400060433545	-0.283360186427019	-0.354735452008566	-0.607983338862156	ENSG00000154370	TRIM11
1442	TRIM17	7.48772092886256	-1.16216761354303	-3.47631878915432	-5.76227957476909	7.40058011832717e-13	0.246064762028299	0.00058117261262701	2.00803859085677e-08	2.3016058175391e-12	0.361781196361928	0.00132372954678494	7.12386606484517e-08	1.07937268812555	-0.192068115955841	-0.842450160643313	-1.29436231801024	ENSG00000162931	TRIM17
1443	HIST3H2A	6.18448881747866	-2.41301562096596	-0.206991817234931	-5.43147430504536	1.97358797503539e-09	0.0164033364227561	0.836152598405329	1.13409827882642e-07	4.83478835360133e-09	0.042617135141868	0.867404850551262	3.70119700996656e-07	0.612003760025111	-0.265170091765069	-0.0342435570621743	-0.821462241702102	ENSG00000181218	HIST3H2A
1444	RNF187	14.0136424557558	-0.883890486430924	-7.27187866573259	-10.1877815377052	7.18800952990462e-35	0.377442940342163	2.92978243392425e-12	3.32693626277345e-21	9.2354426002214e-34	0.499452886610315	2.56568326390956e-11	3.7627111741382e-20	0.581794344877306	-0.0496475276261316	-0.563758345601698	-0.707054758272368	ENSG00000168159	RNF187
1445	RHOU	-12.6453498839958	3.88768057095323	-1.2129120464011	14.5850558463761	8.11258986659806e-30	0.00012392066549331	0.226089979214979	5.10173606716666e-37	7.51903335168932e-29	0.00068418420475235	0.284882620844788	4.46517854424064e-35	-1.29369419333163	0.505810763414696	-0.240491064903994	2.13439849354396	ENSG00000116574	RHOU
1446	AL162595.1	0.724153802029054	0.0174218161303034	-3.09709582986383	1.81127977053586	0.469519815421372	0.986111355409162	0.00213361186235536	0.0710689808098198	0.509150527050391	0.991130061250341	0.00436006329632821	0.100004255083079	0.0896144845205985	0.00228110054220139	-0.595655857907917	0.336685075551152	ENSG00000177788	AL162595.1
1447	RAB4A	-3.79361404096691	1.57630662975587	1.93769207162255	1.4991689833378	0.00017863941224928	0.115978982188022	0.0535718109937306	0.134851299176052	0.00029424310375193	0.202234575687604	0.079878054065185	0.178350597794102	-0.15413766526519	0.0692078117034824	0.126671900032938	0.0938829229691883	ENSG00000168118	RAB4A
1448	CCSAP	10.5531320172594	-1.70573947060359	-7.68339671314932	-4.62471370635895	1.95946083504817e-22	0.089062085168978	2.06950918904584e-13	5.52348150316321e-06	1.11501790554422e-21	0.163986655503578	2.16420363530633e-12	1.47238663181876e-05	0.544163922405836	-0.108099045376796	-0.668673995937622	-0.406252323837181	ENSG00000154429	CCSAP
1449	ACTA1	8.34027122684067	-1.96796251946214	-4.05960725711133	-4.97969595929549	2.49282582578789e-15	0.0499668054197187	6.23447899766572e-05	1.06120751765393e-06	9.06717568369223e-15	0.103801573929244	0.00016925610588657	3.07908091955945e-06	0.962680321643245	-0.264160884279827	-0.796865670129763	-0.923580636619027	ENSG00000143632	ACTA1
1450	NUP133	3.21920718796112	-3.8585787316587	-2.40709733982147	2.93246685711158	0.0014222886011791	0.00013886914731626	0.0166661778475728	0.00361423717597144	0.00213433352289945	0.00075721782133088	0.0280574648703838	0.00647820682553689	0.190419781512174	-0.239903198461925	-0.226452361426073	0.262668874554798	ENSG00000069248	NUP133
1451	ABCB10	2.4958703958867	-1.48613918128553	-2.11017308330842	0.391276517799603	0.0130865110112711	0.138262489136468	0.035647081080071	0.695862667975061	0.0177233961678974	0.231928060836126	0.0554150405648819	0.741705115967798	0.256965357253573	-0.162821371954805	-0.343594326255525	0.0613810857554127	ENSG00000135776	ABCB10
1452	TAF5L	2.11948791086937	1.06816058862873	-3.63394284839815	-1.29521524407637	0.0348472619866431	0.286282349301993	0.00032678083180806	0.196213352984424	0.0446987445784204	0.405507430680267	0.00078169576051357	0.248415426101099	0.233454110697292	0.125061018042421	-0.622599582372757	-0.216232090619734	ENSG00000135801	TAF5L
1453	LINC01736	-11.1707808424683	4.87304964382692	2.235435955366	5.67055018010025	1.46908332909672e-24	1.75964274908447e-06	0.026102925289595	3.2706948247914e-08	9.69154586783979e-24	1.64675193845062e-05	0.0419323663740663	1.13960151732836e-07	-1.16427275922122	0.61312304178224	0.431857550086711	1.00561664717714	ENSG00000228058	LINC01736
1454	GALNT2	4.15292328349086	-1.53160052868789	-1.15522189964849	-2.84456611722706	4.25272064256403e-05	0.126644782891336	0.248892183642978	0.00474414523789359	7.42142390144514e-05	0.2171214508245	0.309988292111613	0.00831480410109374	0.225619669438246	-0.0901880717021503	-0.101641814123414	-0.236764144615628	ENSG00000143641	GALNT2
1455	PGBD5	10.5631804662722	0.701327889059224	-7.08290977724962	-9.51967199582726	1.81129615954675e-22	0.483626565825346	9.57373350750257e-12	5.23250267804753e-19	1.0349112033256e-21	0.601565214791152	7.72923432649736e-11	4.92072474069866e-18	0.889422236433258	0.0728005265514457	-1.01797446877668	-1.24095821790094	ENSG00000177614	PGBD5
1456	COG2	-2.91806079838192	2.07210698136873	2.00033317566099	-0.498980351124178	0.00378084902711964	0.0390851610295642	0.0463391536946345	0.618148460562392	0.00544504472828637	0.0857768657215282	0.0701393655804412	0.6725022167175	-0.235834308081808	0.178317839688764	0.256885621969955	-0.0616738902408825	ENSG00000135775	COG2
1457	AGT	-17.4697151651466	12.0315388791989	1.9098357495085	2.73015242013879	5.32973420688316e-48	1.32952496270813e-27	0.0570801865999783	0.00669392579286298	1.59525800288938e-46	2.1787236729315e-25	0.0844633231879025	0.01144812178453	-1.32162631278112	1.11983591152918	0.319440461349941	0.434289177675974	ENSG00000135744	AGT
1458	C1orf198	-16.8097570733669	4.060080699591	1.68399456631948	14.2573349751819	1.78648251089327e-45	6.22321201247123e-05	0.0931926525757004	8.71060498078274e-36	4.53360405235584e-44	0.00037563619843302	0.130896290715427	6.04406122180078e-34	-1.35059225473132	0.465069229237209	0.293944022292712	1.85765196722754	ENSG00000119280	C1orf198
1459	TTC13	5.19930886661665	-2.86403625947665	-2.73708491377791	-0.899244734220596	3.64771083283711e-07	0.00446926092465322	0.00655763765407069	0.369222916487346	7.54016876932674e-07	0.0145517850947703	0.0120743306745523	0.432378729327283	0.556581380327657	-0.3336375542691	-0.476109989698995	-0.151275381914678	ENSG00000143643	TTC13
1460	ARV1	7.60809126311876	-1.15660716869082	-6.39827712388224	-3.17502171238098	3.39272591981513e-13	0.24832681985984	5.81559141941563e-10	0.0016494436644429	1.07777995604934e-12	0.364307269821046	3.60786831351907e-09	0.0031164025766072	0.485296502406414	-0.0848817227747829	-0.659594592927576	-0.327870646851802	ENSG00000173409	ARV1
1461	FAM89A	-7.99523550502039	5.01330362084092	2.70928973048835	1.54077907042725	2.61582916053472e-14	9.03303934712272e-07	0.00711895196244596	0.124394539955664	8.89104862949623e-14	9.15427224362358e-06	0.0130021740608866	0.166219074729099	-0.916563822169217	0.641897357637008	0.531761431228661	0.291670884254485	ENSG00000182118	FAM89A
1462	TRIM67	6.00255663033695	-2.23208185967248	-4.36586046591501	-1.35891318689735	5.44465223609817e-09	0.0263265654048776	1.72948860673048e-05	0.175165696899031	1.28653816605087e-08	0.0623995096932965	5.17000630663231e-05	0.224517589867921	0.718460718781094	-0.296076377995635	-0.845020756852338	-0.258553308240295	ENSG00000119283	TRIM67
1463	C1orf131	-0.139292451076443	-0.800449894735755	-0.929463108883879	2.25819634114009	0.889309893994286	0.424065537456855	0.353374728578714	0.024631106826333	0.902492233156861	0.545358619050375	0.420176327211618	0.0380368490779784	-0.0160169941481308	-0.0972107467727746	-0.168301204658895	0.388605226006898	ENSG00000143633	C1orf131
1464	GNPAT	6.20241355836845	-4.91220999555411	-3.49309599841624	1.23615506903096	1.78366081343437e-09	1.46290902052246e-06	0.00054716080423792	0.217340276708266	4.38345742982498e-09	1.41182997688833e-05	0.00125107095568963	0.27163566916139	0.26235332332315	-0.224935148177975	-0.243029943196028	0.0836068841514479	ENSG00000116906	GNPAT
1465	EXOC8	6.47827316386655	-1.01009700901567	-6.19420422802314	-2.15502518246553	3.65921354717088e-10	0.313239590933764	1.86634790080127e-09	0.03193256868181	9.45747071822487e-10	0.434306269913924	1.07073456476509e-08	0.0483049482445842	0.593088391674501	-0.104047422553225	-0.899064390878881	-0.314951926292443	ENSG00000116903	EXOC8
1466	SPRTN	-0.720783316792032	-0.376500505853659	1.09949401891021	0.574190182397573	0.471588370665416	0.706803388331976	0.272408604111469	0.566257077252725	0.51124971931382	0.791825410462964	0.334997775645303	0.623178110880973	-0.0766147390689794	-0.0423385353595574	0.18409813654587	0.0921205236170235	ENSG00000010072	SPRTN
1467	EGLN1	-0.53285532121277	4.83358214629502	-5.80445366856912	-0.578528321170746	0.594517145169266	2.11713785762236e-06	1.60080784514031e-08	0.563329132384083	0.63066883163607	1.94933601666556e-05	7.93143906289524e-08	0.62048780516585	-0.0205910337329788	0.191180710340046	-0.33735387969011	-0.0338129151116043	ENSG00000135766	EGLN1
1468	AL445524.1	-6.51607747073161	2.86982695075334	3.06661285292209	2.30339866369498	2.93381936119756e-10	0.00439034581781256	0.0023563760784264	0.0219204525572982	7.64033025188288e-10	0.0143494997069953	0.00477160735008286	0.0342665568492613	-0.789346606686002	0.38683846311553	0.615409924507579	0.445190257706924	ENSG00000233461	AL445524.1
1469	TSNAX	10.7358075805874	-4.17232355507836	-2.29387392418252	-6.17287024620318	4.6675907658243e-23	3.92350619287713e-05	0.0224685837998938	2.10592954168958e-09	2.76006019795614e-22	0.00025234943379991	0.0366676623427867	8.27122352375991e-09	0.455072048495411	-0.213627248276502	-0.178569739595789	-0.437129044826264	ENSG00000116918	TSNAX
1470	DISC1	-5.96169750563855	2.44771764783653	1.40347469173731	3.80426090991688	6.81720418376058e-09	0.0149329696176653	0.161479550934184	0.00017144286686705	1.59884612129488e-08	0.0394761393496683	0.2123287240794	0.00037571573783185	-0.718218527136319	0.326037508646415	0.280627955936197	0.71365606030473	ENSG00000162946	DISC1
1471	SIPA1L2	6.0770581854967	-0.175058740456959	-2.25826264888225	-6.71251459940811	3.60305973886568e-09	0.861148198719988	0.0246266144490026	9.16465039735562e-11	8.65453488499717e-09	0.907513638440356	0.0398057050338339	4.12663767088179e-10	0.584794017735929	-0.0188465086566663	-0.359687136167908	-0.963466441670016	ENSG00000116991	SIPA1L2
1472	MAP10	7.10890840675041	-2.46735356244774	-3.93047252648101	-2.81941511874478	8.15879178948799e-12	0.0141537306112227	0.00010467098337444	0.00512200034123962	2.35970763659919e-11	0.0377465488807608	0.00027341899743935	0.00893739162397543	0.78063886173581	-0.30599640812146	-0.716480008021957	-0.497555160931904	ENSG00000212916	MAP10
1473	NTPCR	1.43286856660712	0.181475833594912	-0.154144803897149	-2.28105894710718	0.152907423424854	0.856113153945315	0.877596198187254	0.0232256553184357	0.179827908874366	0.904481958288953	0.902074725535597	0.0361017148864969	0.0621095136158121	0.00836676346749642	-0.0106029019675176	-0.148719378397481	ENSG00000135778	NTPCR
1474	PCNX2	12.6592736589008	-1.68574416203615	-3.44317288960689	-11.914232392325	7.21888620964629e-30	0.0928551567554385	0.00065425887323523	3.49045030354979e-27	6.7068590575025e-29	0.169589397238182	0.00147795918511739	7.30528484726644e-26	0.873283169200491	-0.150898883244173	-0.453224936544284	-1.26546027176955	ENSG00000135749	PCNX2
1475	MAP3K21	8.10180243425369	-2.31310689552464	-2.08468928494614	-6.19928183535636	1.2739134143502e-14	0.0213735740960063	0.0379184153647043	1.81445416510103e-09	4.41669192767285e-14	0.0529237317754189	0.0586146784021981	7.16662870749133e-09	1.03940993941197	-0.342479312396089	-0.46110660061736	-1.24605189231575	ENSG00000143674	MAP3K21
1476	KCNK1	6.64286829380534	-1.28351250644769	-2.95375039566759	-4.94339497698975	1.3890200089802e-10	0.200274862960752	0.00338041926132554	1.26174792915872e-06	3.69861092797425e-10	0.308410875642049	0.00662746319224368	3.63069056282114e-06	0.647330961186713	-0.141006387591637	-0.478582206597702	-0.748069805824239	ENSG00000135750	KCNK1
1477	SLC35F3	13.6928583329412	-2.46121864902783	-8.77549567082135	-5.56389746670014	1.12909064733038e-33	0.0143932266507979	1.17649367918253e-16	5.72441436500277e-08	1.34305114528781e-32	0.0383122971019337	1.87994902843648e-15	1.94526536242009e-07	1.57129513301023	-0.374843138532417	-1.80089701232101	-1.16425977091844	ENSG00000183780	SLC35F3
1478	AL355472.3	7.35534435883569	-0.974635209191763	-4.48896943986442	-4.86285088518645	1.72837760743059e-12	0.330504066459175	1.01150245937543e-05	1.845946953026e-06	5.24609431819918e-12	0.452184405021183	3.14962277829375e-05	5.19549915300796e-06	0.987538383782446	-0.149721051832312	-0.998063992182421	-1.02913926302308	ENSG00000273367	AL355472.3
1479	COA6-AS1	-7.54944588063795	2.76926668450184	2.48557488309601	4.33020354527217	4.96611903276398e-13	0.00595808953144777	0.0134628375391906	2.01593802946003e-05	1.55991226714308e-12	0.018470197452691	0.0231452622158139	5.02402676036277e-05	-0.819433268835821	0.341651730613064	0.458461883470674	0.749429442095584	ENSG00000231663	COA6-AS1
1480	COA6	4.76183049990493	4.57285654278047	-4.77002180564253	-10.233688943202	2.95490390405774e-06	6.97202147766085e-06	2.84402505769029e-06	2.33574512250596e-21	5.68895634771971e-06	5.53878384950427e-05	9.67307617325263e-06	2.68305875220595e-20	0.317725625981812	0.323706565010345	-0.50228312662297	-0.92294751103603	ENSG00000168275	COA6
1481	TARBP1	6.13650538738549	-2.93499608465521	-3.87397963044102	-0.985402784913747	2.58483513184955e-09	0.00358572607736597	0.00013074500323003	0.325197629109326	6.27036226315126e-09	0.0121101785783261	0.00033561006994758	0.386821952030892	0.485727829808887	-0.256709715642153	-0.500398247127785	-0.124496947425372	ENSG00000059588	TARBP1
1482	LINC01354	-10.5378119337138	5.46308174762299	3.54991467432529	2.89780851932011	2.20886769163747e-22	9.64483821184502e-08	0.00044531327545903	0.00402658792293486	1.25185422818188e-21	1.22784370095257e-06	0.00103588125870899	0.00715404387138277	-1.39748248327091	0.852716043197592	0.848318557007536	0.667029649477694	ENSG00000231768	LINC01354
1483	IRF2BP2	-9.64363564550999	0.356382430257385	4.56113136951054	8.98939229066322	2.07983900289405e-19	0.721797547353536	7.34553903406902e-06	2.54684989737447e-17	9.83963144980957e-19	0.803965869215628	2.3407257608771e-05	2.06591236541108e-16	-0.451886641104074	0.0201696683342315	0.372818976731377	0.646213109962084	ENSG00000168264	IRF2BP2
1484	AL732292.2	6.85955098334129	-0.662684751910629	-4.84925172208564	-4.35032421899919	3.78054525888938e-11	0.508026765661359	1.96708767768278e-06	1.84928968995221e-05	1.04777832256085e-10	0.623160081083578	6.85159083472358e-06	4.63495906020565e-05	0.831066940948529	-0.0910473142428541	-0.95861048064162	-0.828632678280508	ENSG00000273416	AL732292.2
1485	TOMM20	17.9323842538638	-6.87340254416916	-4.23569457424055	-6.16648067802109	9.03947632690039e-50	3.47273208489532e-11	3.01004438644393e-05	2.18305800741811e-09	3.00743182158906e-48	8.49110556122659e-10	8.61674850934443e-05	8.55234627321173e-09	0.620274726257654	-0.335171142193607	-0.321657612323363	-0.434535646586283	ENSG00000173726	TOMM20
1486	ARID4B	-5.33606786992469	3.47013888291279	-2.01269391682233	4.92847309599095	1.84208531354555e-07	0.00059423071732065	0.0450141367421095	1.3544023630993e-06	3.89987385512034e-07	0.00264705898484886	0.068368937327495	3.88080617581503e-06	-0.270824335517004	0.191239107130379	-0.167567855911323	0.380232170295965	ENSG00000054267	ARID4B
1487	GGPS1	2.51795849187262	0.962557434602696	-2.57745032665276	-2.71898953407275	0.0123094871729479	0.336522762925801	0.0104165813010737	0.00691849121699615	0.0167356875915348	0.458296935735924	0.0183694354163411	0.0118000493875283	0.131917443096716	0.0538714398395098	-0.21323517713218	-0.214828717449392	ENSG00000152904	GGPS1
1488	TBCE_ENSG00000284770	6.10672499342231	-1.90175932952836	-3.80548059354882	-2.46926013022096	3.0536504250743e-09	0.0581330519698026	0.00017062427741375	0.0140799932489088	7.37709196473683e-09	0.117102331965848	0.00042834034701459	0.0227871628499886	0.754650020090249	-0.261486296876092	-0.767204737922969	-0.48264807201278	ENSG00000284770	TBCE
1489	B3GALNT2	1.25779587412716	-2.04984546730324	2.63619628413961	-1.48558615476346	0.209416308223158	0.041223771059727	0.00880758121102145	0.138408674180646	0.241058796283778	0.0891889758630802	0.0157648130344614	0.182600823662099	0.138956897505311	-0.238421467143341	0.455343684138519	-0.247387996618323	ENSG00000162885	B3GALNT2
1490	GNG4	4.59330064182096	1.85028540959439	-5.7877895869481	-4.18562219021303	6.36311924718655e-06	0.0652274502982465	1.7507896631471e-08	3.71228309566876e-05	1.19083329952207e-05	0.12830591806847	8.63289499715684e-08	8.91410893307584e-05	0.527895228342924	0.231086941926501	-1.02972477621677	-0.72977020803471	ENSG00000168243	GNG4
1491	LYST	1.75535943741825	-1.05190371180658	1.08807975277378	-2.19185308774756	0.0801898200766337	0.293666132403739	0.277407927275935	0.029136444392934	0.0982379504104077	0.413494799227349	0.340466234703092	0.0444154170637067	0.189058310500705	-0.120164197324151	0.185370141696855	-0.355222244309146	ENSG00000143669	LYST
1492	NID1	-9.38114544185582	3.69781469052552	10.4444637998422	-1.27322817137495	1.46416511576301e-18	0.00025729700245962	4.54662161089497e-22	0.203894626158136	6.55068238257721e-18	0.00128765530405719	1.26877100170699e-20	0.256852536910364	-1.22223395161366	0.564924350394579	2.09075438487708	-0.282957081690121	ENSG00000116962	NID1
1493	GPR137B	-8.52074785048334	7.52337433738138	-0.947070949095589	2.61955850025165	7.11669226203103e-16	5.87303566886966e-13	0.344342735368167	0.00923915960749622	2.68426855054667e-15	1.90459455670038e-11	0.410546090991582	0.0154510926711401	-0.585341869988652	0.558586526197904	-0.113928479182824	0.298587640906088	ENSG00000077585	GPR137B
1494	ERO1B	7.13810018491137	-3.99275818727901	-3.27782748416236	-1.33705369035609	6.8014478805374e-12	8.16708256760934e-05	0.00116532147756398	0.182189117575445	1.97678307833581e-11	0.00047460459329271	0.00251112729470608	0.232513766953782	0.631278271268947	-0.393017507125791	-0.485146174528896	-0.192047729173712	ENSG00000086619	ERO1B
1495	LGALS8	12.6952043803017	-4.34186685068264	-4.13481819056985	-5.96295257652025	5.34055750757066e-30	1.91769726096054e-05	4.58195968856179e-05	6.76700849135924e-09	4.99489665128224e-29	0.00013556773110526	0.00012724086360664	2.52639357248904e-08	0.782852756745884	-0.339234750903463	-0.483180219603388	-0.648456758975495	ENSG00000116977	LGALS8
1496	HEATR1	1.75912378984937	-0.891023787325328	-1.03423303000303	-0.382239146596824	0.0795472495437424	0.373610083603914	0.30183605337083	0.702546889580399	0.097499829668136	0.496128424813335	0.36635294006332	0.74737792037959	0.181153872341958	-0.0973777270112618	-0.168512343271123	-0.0596785932961307	ENSG00000119285	HEATR1
1497	ACTN2	3.3039283678517	-3.79223363022163	-4.10490032262232	4.34872686147853	0.00106555571848598	0.00017957544587293	5.18192295274987e-05	1.86202240752696e-05	0.00161887960228406	0.00094408879461662	0.00014259082022893	4.66516182084464e-05	0.260546195979079	-0.314621207836855	-0.506058591124578	0.51125751877775	ENSG00000077522	ACTN2
1498	MTR	-1.78592366783433	-1.30925373149097	0.00494302293608393	4.69849743001764	0.0750931852967601	0.19142172636362	0.99605924435102	3.9514361825244e-06	0.0923615000248557	0.297273946255187	0.9972545642696	1.06898354330182e-05	-0.136047424258294	-0.105754347660339	0.00059720765070642	0.524610463599678	ENSG00000116984	MTR
1499	RYR2	13.2520680016604	-0.877712958108993	-8.04241946437276	-8.58410761324726	4.84736890739092e-32	0.380781845831504	1.89855931174463e-14	4.55740758495233e-16	5.18173980912211e-31	0.502748226038269	2.26884465772803e-13	3.32712352789601e-15	1.26980785507105	-0.1112289390168	-1.38403722370198	-1.39673574696988	ENSG00000198626	RYR2
1500	MTRNR2L11	-6.84489377963413	10.8409470622502	-2.91131373456607	-0.802177956290383	4.13222701756091e-11	2.02690644610879e-23	0.00386093835086951	0.423066858774207	1.14195954392731e-10	2.16822686776804e-21	0.00747535122634414	0.485431798328334	-0.806713351436506	1.23368657500577	-0.572805854655539	-0.152922029022336	ENSG00000270188	MTRNR2L11
1501	CHRM3	9.35974762961646	-2.40737436112728	-3.73666399763661	-5.86411937362257	1.71448941683081e-18	0.0166540748857033	0.00022208393419068	1.16026905157013e-08	7.63736118474895e-18	0.0431884460503995	0.00054604643611703	4.21627376041197e-08	1.27756937510286	-0.389898027449615	-0.891154894269866	-1.29784754960859	ENSG00000133019	CHRM3
1502	FMN2	3.78475219230935	3.94207194288138	-6.56274912996217	-5.43072126013326	0.00018483121778622	9.9976516431003e-05	2.22770897798477e-10	1.13847500053312e-07	0.00030388943097224	0.00056702439584063	1.47594103642484e-09	3.71390701148078e-07	0.298876609841621	0.32865385231238	-0.783565109842868	-0.632609087004221	ENSG00000155816	FMN2
1503	GREM2	10.4124916788956	-3.33395785013089	-4.06188250266277	-5.27740102801296	5.86825816686993e-22	0.00096045127865804	6.17707696076929e-05	2.47276304500517e-07	3.24693422422645e-21	0.0039824472399592	0.00016790487648436	7.76247033732618e-07	1.66317368360869	-0.64279351221149	-1.15834900187058	-1.41570383390316	ENSG00000180875	GREM2
1504	RGS7	16.393533564398	-2.69627850782665	-6.32549581116488	-9.83762734705269	6.96619044582078e-44	0.00739650711886746	8.84232865673074e-10	4.81557915534974e-20	1.60399398546223e-42	0.0221751256634944	5.33100706960001e-09	4.9321264168223e-19	1.46836752048713	-0.345153787723259	-1.14968953917541	-1.58663742752711	ENSG00000182901	RGS7
1505	AL359764.1	1.79604891880461	2.19958252126892	-4.31690679828359	-1.8100517183333	0.0734645678775743	0.0285772980573828	2.13357948266733e-05	0.0712596783650584	0.0904594886959356	0.0668496126463059	6.27926219927542e-05	0.1002451219667	0.222554723829497	0.287391610996635	-0.823365694989908	-0.338369563467268	ENSG00000286496	AL359764.1
1506	AL359764.2	8.47981004714947	-0.329499978991338	-5.31557620745622	-6.60733335421182	9.47064393567029e-16	0.742001184928728	2.04119620505159e-07	1.71337056910867e-10	3.54091745594818e-15	0.82010377072843	8.41385773149978e-07	7.50007395468884e-10	1.11846566008371	-0.0510006740951227	-1.17481276914014	-1.36649690199481	ENSG00000287516	AL359764.2
1507	FH	5.57426565557746	0.931587808743278	-2.69409546501995	-7.36077617988098	5.42530037564241e-08	0.352277305680464	0.00744379013715396	1.6678096553727e-12	1.19678257176565e-07	0.474135396828472	0.0135536812379101	8.78322732696105e-12	0.332506343213944	0.0616165618421553	-0.263107161229656	-0.641549510438616	ENSG00000091483	FH
1508	OPN3	4.57000319403105	-2.8714165266928	-0.0411567639370335	-2.61700090356064	7.06270295449152e-06	0.00436890632724231	0.967197504430269	0.00930712795371506	1.31711714662212e-05	0.0142884571262931	0.975493377741365	0.0155546272104835	0.64942621296101	-0.439834969058166	-0.00952749218779485	-0.57339451835979	ENSG00000054277	OPN3
1509	CHML	7.71716666051641	-3.92272159209393	-1.36974774475372	-3.98626401210351	1.66179781077996e-13	0.00010794206154901	0.171760290821718	8.38234057628162e-05	5.39139289748411e-13	0.00060529287080488	0.224124991090025	0.00019194525678168	0.844892619994672	-0.483982365290192	-0.257487939668084	-0.701374769100226	ENSG00000203668	CHML
1510	PLD5	-2.68606597482641	1.36464353510392	-1.10852953710364	3.1729521832705	0.00762118209919105	0.173358631751448	0.268495335909885	0.00166086796417869	0.010621251158594	0.276097638906048	0.331031067260755	0.0031364484639216	-0.390964154398757	0.211755906440393	-0.256821009099622	0.69361282138712	ENSG00000180287	PLD5
1511	CEP170	3.16388697964888	-1.53642995280908	-7.64586373003422	4.33141100420611	0.00171186268365253	0.125456878276742	2.64584263252106e-13	2.00554474936184e-05	0.00254925877600382	0.215516644694427	2.73350502423571e-12	5.00136171590898e-05	0.175870394937358	-0.0915290833653008	-0.625448771609481	0.358755352500555	ENSG00000143702	CEP170
1512	SDCCAG8	-11.1280009807297	8.12864343849358	0.221779228155242	3.49078052028881	2.06957672147332e-24	1.06034819517593e-14	0.824632263169188	0.00055177397280285	1.35140991172425e-23	4.34404351023671e-13	0.858069953579976	0.00112412726849031	-0.595989078048797	0.495005119822475	0.0221951356935369	0.327750017142713	ENSG00000054282	SDCCAG8
1513	AKT3	9.20866026850027	0.973433676100523	-5.35880611320672	-10.1257793274348	5.1965139718979e-18	0.331099669607297	1.64108324245695e-07	5.35790885308144e-21	2.24347256791242e-17	0.452873318294335	6.86562907843752e-07	5.94191706068154e-20	0.462264723924354	0.0583225262406456	-0.458836382339501	-0.751015662643793	ENSG00000117020	AKT3
1514	ZBTB18	12.7653466158917	-1.14982040826203	-4.69279463334805	-11.4646410585524	2.96319662998849e-30	0.251107516607614	4.05496503919957e-06	1.36912690458443e-25	2.80892805466724e-29	0.367511656610326	1.34908599273931e-05	2.3830543320021e-24	1.02752169010644	-0.120710070217878	-0.711475180855852	-1.44163368651828	ENSG00000179456	ZBTB18
1515	ADSS	7.72786586481782	-7.14745327193542	-3.23497126862741	1.86174716781141	1.54888585242278e-13	6.41007481319906e-12	0.00134836337849684	0.0635885049276518	5.03249054434097e-13	1.73533905839224e-10	0.00286524892845432	0.0904653927318289	0.330612246856681	-0.32791193722139	-0.235081157328136	0.130767993784415	ENSG00000035687	ADSS
1516	DESI2	-1.46699584093386	0.0541888802058834	2.56323963950337	-0.298896987308507	0.143395300601212	0.956819719088993	0.0108432899353214	0.765219673082891	0.169313292232184	0.972925668548871	0.0190217558551066	0.802447883450361	-0.155199718466995	0.00608242854212033	0.424642607116988	-0.0478728999897734	ENSG00000121644	DESI2
1517	COX20	-11.9789792090688	10.4336786433469	2.97956723235632	-0.7124937064771	2.06016952463484e-27	4.96112656651622e-22	0.00311552713415083	0.476697048513246	1.64856370688182e-26	4.54888057325095e-20	0.00615513402263171	0.538583052317592	-0.540698103499036	0.518990297931615	0.2535096437472	-0.0587455264639919	ENSG00000203667	COX20
1518	HNRNPU	-0.933680780536668	-2.48930631802958	-0.0295790706013642	5.16414667216848	0.35119838355714	0.0133254247877061	0.976421854179756	4.33723174996712e-07	0.389675135079895	0.0359987449017582	0.982673607852147	1.32508365482931e-06	-0.0263856552548315	-0.0742713534667812	-0.00133038954143378	0.212607040474914	ENSG00000153187	HNRNPU
1519	AL356512.1	2.52083326795096	-1.07600878282664	-1.45081487603599	-0.848750520906005	0.0122114382974234	0.282763234440641	0.14784589235498	0.396677518912938	0.0166141137196176	0.401853018112707	0.196532458218512	0.459222944636622	0.283416872581232	-0.128966834338332	-0.258966867381736	-0.145284872166433	ENSG00000272195	AL356512.1
1520	EFCAB2	-6.05513718552447	0.847818137570631	3.17792937318573	4.58446184416949	4.0700281078802e-09	0.397195883117507	0.00163344678049034	6.61903566884267e-06	9.73369243499249e-09	0.518816703429329	0.00341226062236114	1.74648210761995e-05	-0.711652576619032	0.11128818175386	0.612970227676105	0.832003210834067	ENSG00000203666	EFCAB2
1521	KIF26B	3.05497924640151	1.34421925151141	-5.551546828821	-1.39412519724908	0.00244709007545853	0.179864133783551	6.10260419588211e-08	0.164281994780117	0.00359341997353319	0.283788499109067	2.73770769346383e-07	0.212138473266236	0.396563180108364	0.186676965775166	-1.09971685356488	-0.276258087451781	ENSG00000162849	KIF26B
1522	SMYD3	12.0348093965575	-1.60597601530836	-5.74206107326545	-8.24940607671845	1.30050026198657e-27	0.109301213860353	2.23631915782284e-08	4.64976650536981e-15	1.0577035921669e-26	0.19255213841547	1.0802213956445e-07	3.0979672685431e-14	0.815776657101574	-0.138984837733265	-0.707513832153221	-0.926033164722073	ENSG00000185420	SMYD3
1523	TFB2M	5.12285982345721	-0.872691715338633	-4.50857436182433	-2.01049293251782	5.31220926951368e-07	0.383509173616674	9.27669989634875e-06	0.0452480827062208	1.08483722110021e-06	0.505439366049902	2.90502714379663e-05	0.0663923070038951	0.63094619586709	-0.118208497277867	-0.883391541306395	-0.386622402367075	ENSG00000162851	TFB2M
1524	CNST	13.1447370578758	-3.75340582552222	-2.01060580562701	-10.0446302216524	1.20502682943779e-31	0.0002083817657367	0.0452356931945127	9.97539439427153e-21	1.25082434505793e-30	0.00107354940448432	0.0686851274488195	1.08441055221848e-19	0.852673830037396	-0.31453503110425	-0.255320785257014	-1.06631973562475	ENSG00000162852	CNST
1525	SCCPDH	-0.0149452275901069	-4.80839612407437	-0.39332907653422	7.66396103662099	0.988085532852542	2.38088678433598e-06	0.694347713930523	2.35289454439896e-13	0.989563067944903	2.16117737335955e-05	0.746335369854566	1.33103149327659e-12	-0.00071715659154266	-0.235805226989013	-0.0298266380717115	0.50939143173852	ENSG00000143653	SCCPDH
1526	AL591848.4	2.51378267748744	-1.51391858132268	-3.27097899030582	1.48080998195545	0.0124531584164333	0.131069263670163	0.00119293221009412	0.13967668786939	0.0169175811135673	0.222871281330742	0.00256217620807164	0.184089705077067	0.318502053894965	-0.204082660577398	-0.648966064708893	0.284942610891638	ENSG00000260855	AL591848.4
1527	AHCTF1	0.0329367858940719	0.236160427262608	2.31054371796707	-2.60760191158782	0.973746285634893	0.813464740410732	0.0215164665303394	0.00956077442665457	0.977235506151534	0.873456772709251	0.035237045548942	0.0159404880688589	0.00236851106140948	0.0179655460601874	0.259973501423457	-0.28000109202512	ENSG00000153207	AHCTF1
1528	ZNF670	3.46118792404992	-1.2060125629155	-1.50932153161214	-1.97902273185106	0.00061361094516725	0.228735814773612	0.132238555743895	0.0487014122629953	0.00095736483331878	0.341353079904351	0.1783871365863	0.0710480684249625	0.378132025850687	-0.141642874963407	-0.264047677061532	-0.330404797714381	ENSG00000277462	ZNF670
1529	AL390728.6	-0.508467234272464	-0.57025813174539	1.74666228782637	-0.0825467622360307	0.611488924132868	0.568917288268941	0.0816896515256382	0.934265409348216	0.646579859098209	0.678244865605973	0.11650286011489	0.945560076583438	-0.05594263225024	-0.0663263754654973	0.301683559727101	-0.0137090017472225	ENSG00000259865	AL390728.6
1530	ZNF496	0.123930285066458	0.19195343746364	-1.46104324744853	0.933472138107999	0.901451136907042	0.847904835789332	0.145019770015772	0.351305487543669	0.912612336343272	0.898536467425624	0.193460166045116	0.414072211349198	0.0132057951084127	0.0216254047898384	-0.244679012533628	0.14988095558145	ENSG00000162714	ZNF496
1531	TRIM58	4.39864746990826	-1.36370053435463	-2.50363715660035	-2.14092291332392	1.5014605943284e-05	0.173655050132237	0.0128079459309646	0.0330629055944889	2.72356323540211e-05	0.276465016597129	0.0221032488371699	0.0498581495621642	0.53225891025167	-0.179289014343423	-0.487502325559091	-0.399965741828206	ENSG00000162722	TRIM58
1532	OR2L13	4.85190533386066	-1.82769378826987	-5.27383054925132	0.372663771083122	1.94362877111879e-06	0.0685603178019375	2.51664997666781e-07	0.709654326116297	3.79703964366693e-06	0.133459793517354	1.01914349895376e-06	0.753614882925314	0.543536909129428	-0.223358626711102	-0.925710799362573	0.0653325297698411	ENSG00000196071	OR2L13
1533	LYPD8	4.93514468254567	2.73667018032507	-6.27738525557406	-5.64389086689777	1.3125219430091e-06	0.00656589325877687	1.16419404089906e-09	3.76471737795211e-08	2.6003971717186e-06	0.0200120735572218	6.90536965961077e-09	1.30465031473508e-07	0.744611086316723	0.447930155296358	-1.46058276128209	-1.2704461450709	ENSG00000259823	LYPD8
1534	SH3BP5L	7.52478210610819	-4.33984518553165	-4.97066014518046	0.158251133868909	5.8257957982201e-13	1.93439670877672e-05	1.10779379344121e-06	0.87436233847597	1.82288357659521e-12	0.00013649769538248	4.01989531075815e-06	0.896417801123717	0.66489614418181	-0.428254971030235	-0.725157248905376	0.0229540185171168	ENSG00000175137	SH3BP5L
1535	ZNF672	-1.92951538554485	-0.392083860229035	0.225652178677352	3.29226564861204	0.0545832540178701	0.695266701251379	0.821621142824399	0.00110909822917729	0.0682744981641308	0.782486174185449	0.855383352532241	0.00215659544587818	-0.13882670998061	-0.0300171896842947	0.0257729780698901	0.353574233620891	ENSG00000171161	ZNF672
1536	ZNF692	0.977362653210333	-3.39922828992802	-1.3788949229048	4.77591168412554	0.329155018512779	0.0007644859487199	0.168924570251774	2.7681085954878e-06	0.366801989811969	0.00327661145077391	0.22079881885094	7.64430706434099e-06	0.0842466515567997	-0.30471309519275	-0.187211736325498	0.600474711070299	ENSG00000171163	ZNF692
1537	FAM110C	4.96119888881099	-1.20946553973807	-1.8227706827491	-3.83463194301872	1.15949692814169e-06	0.227409134062107	0.0693044828602771	0.00015243227841366	2.30641666852978e-06	0.340065071458373	0.100420116073719	0.00033678525769995	0.63652123381562	-0.170045392842774	-0.38109477761022	-0.753546273287606	ENSG00000184731	FAM110C
1538	SH3YL1	-2.35321044702029	0.76719280828535	-2.76215398746941	5.25306141527329	0.0192392008753897	0.443553030084527	0.00608601767131058	2.79237178179811e-07	0.0254605369660226	0.564528701596468	0.0112746862548248	8.71251669572982e-07	-0.136295132131133	0.0474148739521741	-0.251804292580881	0.444165032461119	ENSG00000035115	SH3YL1
1539	ACP1	8.98359272323024	-2.98902765543932	-2.25338487928186	-6.02454373936478	2.66123940736635e-17	0.00302343428560556	0.0249358286277931	4.81947013949588e-09	1.10020751022735e-16	0.0105059737729457	0.040259040371295	1.82316105178768e-08	0.386229864024811	-0.150756153610982	-0.170591903710323	-0.415827966543023	ENSG00000143727	ACP1
1540	ALKAL2	4.02987565522955	-2.19534920010669	0.152468931414142	-3.00573468703979	7.03433384699763e-05	0.0288823983259778	0.878916610731611	0.00286666530823864	0.00012032968193131	0.0673791403624659	0.903130643166549	0.00521347253932797	0.612095351271208	-0.358817586000123	0.0374558754546544	-0.696504706126177	ENSG00000189292	ALKAL2
1541	TMEM18	0.49511747574901	-4.70935881956472	2.55175258661447	3.39533573965139	0.620869463683549	3.7600941464209e-06	0.0111995543098058	0.00077503283332539	0.655418943159361	3.2149915924139e-05	0.0195798359537224	0.00154365215471223	0.0277322417776568	-0.269874409499472	0.223493795592716	0.28213431524726	ENSG00000151353	TMEM18
1542	SNTG2	4.98350071106739	-2.73774696066331	-0.610701830213259	-2.82388825590353	1.04234105858885e-06	0.00654495222202591	0.541845969324364	0.00505286178704308	2.08224895169273e-06	0.0199600958281701	0.606049112857659	0.0088227480126515	0.679363535107086	-0.405183739706733	-0.136350825194178	-0.596035903921242	ENSG00000172554	SNTG2
1543	PXDN	-0.913522242711333	-1.74689027429084	4.88078920162375	-0.641738853160481	0.361680941571109	0.0816505187982329	1.69634487116884e-06	0.521518772690849	0.400325732841946	0.153252661333981	5.98088725005374e-06	0.581293427968874	-0.12268131465486	-0.247106820968481	0.997107075724234	-0.130110784271089	ENSG00000130508	PXDN
1544	MYT1L	16.5285930569781	-0.976065772417958	-7.04187799400107	-13.1262706937713	2.12304556565582e-44	0.329795841664343	1.23458327372226e-11	1.39909513587087e-31	4.97768552410384e-43	0.451530987911966	9.83325788439387e-11	5.07097917010702e-30	1.41031578797752	-0.120701181950692	-1.20753173050736	-1.85886256178387	ENSG00000186487	MYT1L
1545	EIPR1	13.3521650607358	-1.67897479829124	-5.65045923354256	-9.69892377452807	2.06970284485172e-32	0.0941684357057666	3.63539839534519e-08	1.37014268170542e-19	2.25312386021879e-31	0.171441978916396	1.69285601214925e-07	1.35640603271145e-18	0.6987579299369	-0.116257604026457	-0.558152179645896	-0.842711861236767	ENSG00000032389	EIPR1
1546	TRAPPC12	6.32427346222037	-4.29213538479236	-1.02812373602652	-2.03339789852059	8.91461693806782e-10	2.37137847928717e-05	0.304695823826428	0.0428670744942798	2.23904711094076e-09	0.00016263897637996	0.369307929044165	0.0632070848578429	0.262945412107115	-0.195312763734599	-0.0717281579978109	-0.134922679373324	ENSG00000171853	TRAPPC12
1547	ADI1	-11.8087363636816	6.22676994981629	4.29102614581068	2.41677559973077	8.33851635782695e-27	1.55318725915445e-09	2.38224639174045e-05	0.0162380383730388	6.36188736879476e-26	2.85164440286235e-08	6.94476219121308e-05	0.026001116746184	-0.527609435282174	0.33459527468878	0.354514322609124	0.194696032002964	ENSG00000182551	ADI1
1548	AC108488.1	-2.23131242414891	1.22334915053436	-0.201021488221584	1.79879168720189	0.0263783640186438	0.222130510216287	0.840814040266272	0.0730279092143795	0.0343418119796474	0.334100125907957	0.870970006981685	0.102507919950638	-0.251212953443554	0.146428421217529	-0.0359724956628579	0.306417621665456	ENSG00000242282	AC108488.1
1549	RNASEH1	7.39999163740019	-1.10000002621043	-6.7622026296535	-2.70881450049604	1.29982172370593e-12	0.272188851858051	6.79845595002093e-11	0.00712908450180998	3.98219049959548e-12	0.390284636490056	4.86406945908604e-10	0.0121384345822793	0.530148354253225	-0.0902768421025442	-0.774114226497692	-0.314131395637182	ENSG00000171865	RNASEH1
1550	RNASEH1-AS1	-6.50172548141169	1.97833976978402	1.24011837829147	5.4538931408183	3.19086573502763e-10	0.0487788070710981	0.215872582137061	1.0110397343033e-07	8.28592309210478e-10	0.101897036089394	0.273619785669323	3.31998637118057e-07	-0.691942577099816	0.235856126280239	0.221359293157741	0.891849174700371	ENSG00000234171	RNASEH1-AS1
1551	RPS7	-20.6527657108278	6.66483919793752	7.91049097826476	4.50674528094787	4.01004827874533e-60	1.21813888591386e-10	4.60411293092316e-14	9.35340149618238e-06	2.88648521896229e-58	2.68828243533197e-09	5.26125783293326e-13	2.42436137720332e-05	-0.798275068633648	0.393506326752863	0.679494055816497	0.393259413675694	ENSG00000171863	RPS7
1552	COLEC11	-1.81851501966556	-0.426728892376491	5.68427709127472	-1.84657926569013	0.0699544955228081	0.669874136287691	3.04051128159292e-08	0.0657647593518509	0.0863721584669234	0.761911214665736	1.4336099106721e-07	0.0932194302930276	-0.230910609079809	-0.0575691929733898	1.08860605763457	-0.353699576718427	ENSG00000118004	COLEC11
1553	SOX11	0.660839256249175	0.425354449116572	-1.51843586023078	-0.156034476877537	0.509208317155312	0.670874561268637	0.129927114300508	0.876107789050188	0.54813731079388	0.762734201939672	0.175622785949897	0.89790847521817	0.0845031202479426	0.0575217285016489	-0.305223161302827	-0.0301228966606375	ENSG00000176887	SOX11
1554	SILC1	-4.2691293941633	1.12454843606215	-6.11443323690921	12.4914920607951	2.61476173298006e-05	0.261653757491518	2.92194241066301e-09	2.92046704432711e-29	4.64297288009508e-05	0.379199781766802	1.63492920064849e-08	8.18398724732017e-28	-0.42061186136866	0.120312654599145	-0.923443233538134	1.5577054923361	ENSG00000232044	SILC1
1555	CMPK2	4.44384804084212	-1.96063167591422	2.21850636019617	-6.17227708276598	1.23334195585119e-05	0.0508206627522328	0.0272469332177006	2.1129758020137e-09	2.25393279012122e-05	0.105263075035013	0.0435475990128097	8.29294993269584e-09	0.483352493143258	-0.231128794869727	0.389408508526888	-0.985826331283439	ENSG00000134326	CMPK2
1556	RSAD2	-0.975250612236866	0.552807997562076	6.07802092106559	-5.00727442936966	0.330199644437522	0.580794816560806	3.58027843723122e-09	9.29828166624994e-07	0.367833043311801	0.688514957234312	1.97814236180451e-08	2.72301769556871e-06	-0.120949495916515	0.0725520480386673	1.12500815821191	-0.902450384445041	ENSG00000134321	RSAD2
1557	RNF144A-AS1	6.18719076140948	0.0243043755313782	-6.49774501857375	-3.05428597607764	1.94374094190448e-09	0.980625520116894	3.2619065464371e-10	0.00245247633744819	4.76546004601252e-09	0.987743118543166	2.10588467901581e-09	0.00451187692607809	0.839816216005005	0.00369702384345321	-1.38274257789772	-0.65329839497002	ENSG00000228203	RNF144A-AS1
1558	RNF144A	-4.04814141850585	1.08013255506575	-6.16033398961411	12.1141590793574	6.5330133293488e-05	0.280925999072281	2.25880391326642e-09	6.71680270243726e-28	0.00011212761818973	0.399758345469693	1.28298729645855e-08	1.560567553972e-26	-0.366276589486717	0.105856045688561	-0.851426470917366	1.39754706061429	ENSG00000151692	RNF144A
1559	ID2-AS1	-9.50387815636241	4.98189991665785	2.88433766212545	3.0930503913018	5.89966253026026e-19	1.05010973461374e-06	0.00419799786928841	0.00216209733115802	2.70149826445092e-18	1.05380393172574e-05	0.00806912393043657	0.00400878036701469	-1.07663285728735	0.652580536229181	0.578001463342761	0.591934270938498	ENSG00000235092	ID2-AS1
1560	ID2	-9.65018826434884	11.0875320156278	0.0974065197226062	-0.728412110786378	1.98023083916165e-19	2.84980302954284e-24	0.922466723720106	0.466913306258188	9.40014663989094e-19	3.32563377780893e-22	0.939917807394134	0.529353983189897	-0.640883733078207	0.751613451319775	0.0116456788433058	-0.0832379810032724	ENSG00000115738	ID2
1561	KIDINS220	9.81179195143728	-5.20046307045709	-6.86966605269308	0.360935690640418	5.8711202971105e-20	3.6259603121377e-07	3.54976439054199e-11	0.71839428978777	2.87198275823087e-19	4.05328683948978e-06	2.65310871770543e-10	0.76118762139846	0.350885342278795	-0.216634602006936	-0.414718823020311	0.0223509353886397	ENSG00000134313	KIDINS220
1562	MBOAT2	-3.57276967329284	-1.10914341484372	0.768809242975502	6.52988025962908	0.00040965619001769	0.268231314322712	0.442593830411183	2.70394268882353e-10	0.00065115508730085	0.38611673356014	0.510805077070043	1.16345064744798e-09	-0.179573480299133	-0.0601362200679307	0.0622482270434246	0.474300051774886	ENSG00000143797	MBOAT2
1563	ASAP2	0.279694925185406	1.42315674716611	-0.414669421030068	-2.06462125070793	0.779898904490929	0.155700166977185	0.678671683957001	0.0397934337939124	0.803421569235489	0.25441873046744	0.732296064701152	0.0590268602603746	0.0218527070225925	0.117248536786302	-0.0511104808982106	-0.241845247869197	ENSG00000151693	ASAP2
1564	ITGB1BP1	7.26456031486147	-2.91194360957846	-3.96418033538936	-2.31517827064667	3.07418059540369e-12	0.00385350582008217	9.15488220888368e-05	0.0212584021517112	9.14536073611402e-12	0.0128400180948617	0.00024172404104498	0.0333025960281664	0.273937597290338	-0.124330661399517	-0.249705123822236	-0.141632619750373	ENSG00000119185	ITGB1BP1
1565	CPSF3	2.14423143281828	-2.85517481170065	-1.92332653056773	2.67713097946784	0.0327950930571385	0.00459252687345701	0.0553578064799766	0.00782238679667832	0.0421893781069118	0.0148651573773338	0.0822227028268788	0.0132355059551881	0.130490533835255	-0.182879156661543	-0.185071523573074	0.245014576658585	ENSG00000119203	CPSF3
1566	IAH1	2.54607691640315	-2.83238112879922	0.00675438942290302	0.19267271755755	0.0113798886650753	0.00492393871986536	0.994615176923506	0.847341930157327	0.0155459209823359	0.0157427048652566	0.996232016732537	0.874046196456709	0.121334911869399	-0.142666342389192	0.00051410291178538	0.0140187978433219	ENSG00000134330	IAH1
1567	ADAM17	-0.343423300781679	0.721640821090607	-0.722645066794384	0.179180365740622	0.731513828061823	0.471061358305396	0.470444606015086	0.857913575598658	0.759494650327259	0.590250652845283	0.537232464308428	0.882903575529244	-0.0247471124905855	0.0549804335866595	-0.0821246308898813	0.0194938013587982	ENSG00000151694	ADAM17
1568	AC073195.1	-1.28108821535322	-0.143626171071357	-0.065275744271415	2.21249148126251	0.201124333670344	0.885889349060323	0.947996668944392	0.0276640520759552	0.232208007484484	0.924041138470017	0.961035912367188	0.0423595485266416	-0.155230688491341	-0.0184463823514088	-0.0125046074904242	0.402381890094461	ENSG00000271855	AC073195.1
1569	YWHAQ	2.00473929124421	-0.756738097120194	-12.4754257377324	8.75826000975847	0.0458639586087199	0.449783723505529	3.32276037456591e-29	1.33200163233368e-16	0.0579563919941527	0.570080379508101	1.65109034870366e-27	1.01324213059101e-15	0.0681961418792797	-0.0274969815419342	-0.552138219654375	0.406271892456636	ENSG00000134308	YWHAQ
1570	AC082651.1	-3.5615067160412	0.0693619056617239	-2.27436435875559	8.05735077995515	0.00042690835529725	0.944746442599136	0.0236294618051822	1.71853155526604e-14	0.00067724987693089	0.964109336185369	0.0383549240934696	1.08492869169336e-13	-0.312531485022535	0.00656775481151788	-0.318565088766542	0.989674662354066	ENSG00000240687	AC082651.1
1571	TAF1B	-0.038891580282436	1.11966076769307	3.4146159175554	-4.92641342122733	0.969001971375849	0.263728424866055	0.0007240257361102	1.36769691512852e-06	0.972917896432902	0.381150687761214	0.00162294709532037	3.91453052408764e-06	-0.00487752420603105	0.148143482429338	0.662829739632054	-0.897557985542378	ENSG00000115750	TAF1B
1572	AC010969.2	2.44819075691455	0.00097304466582473	-2.71234718768306	-1.09711144124827	0.0149140247616934	0.999224251068187	0.007055153222454	0.273447376538274	0.020029262199575	0.999548695594153	0.0129055433129891	0.332689628638778	0.301010373334274	0.00012769665752014	-0.524699310538768	-0.205085421038543	ENSG00000269973	AC010969.2
1573	AC104794.3	1.07496643261105	-3.32502661937425	2.15651111751392	0.999053773820833	0.283229319317702	0.00099064134897298	0.0318150842629784	0.318550772026203	0.319179488972849	0.00408891729356374	0.0500796605341222	0.379899060136283	0.132422357485981	-0.426256745181918	0.416533964087435	0.185730751100912	ENSG00000260077	AC104794.3
1574	KLF11	-3.38887157794252	-1.79123033022334	5.85199321117099	2.27090419989015	0.00079290769108892	0.0742354987091803	1.23856390843212e-08	0.0238410304203495	0.00122139500735339	0.142332410788235	6.22474337536327e-08	0.0369649957317628	-0.423695261613874	-0.239863387970193	1.1147120852288	0.432657638746257	ENSG00000172059	KLF11
1575	CYS1	-2.94629689823198	-0.295385992216803	6.01605591928756	-0.640314110540078	0.00346088610866496	0.767897536679629	5.04884759026661e-09	0.522443186495304	0.00500530369147264	0.839271580460693	2.71173111159229e-08	0.582113189495382	-0.392986824139715	-0.0422240334973332	1.21370917655905	-0.130564956883957	ENSG00000205795	CYS1
1576	HPCAL1	8.20667216808971	-0.391881855696741	-3.55308439584865	-8.0549640951777	6.23942338379402e-15	0.695415803804121	0.00044019124516894	1.74646725843489e-14	2.20998109459561e-14	0.782596803170564	0.00102458536424636	1.10211313596604e-13	0.627948270316166	-0.0349943633569697	-0.463989984156085	-0.933307721385406	ENSG00000115756	HPCAL1
1577	ODC1	-2.33050044786979	1.23370798635374	5.11073980639617	-3.01342637480018	0.0204238241649944	0.218249868902195	5.63322119652387e-07	0.00279703404992119	0.026944894436243	0.329470891862938	2.14947087716754e-06	0.00509525928393875	-0.173557987378671	0.0978052513595501	0.581750612493081	-0.336801211564807	ENSG00000115758	ODC1
1578	NOL10	2.35340356544386	-2.43065166525539	-0.772772700491738	0.657801692131357	0.0192293915687825	0.0156408260671694	0.440247667130774	0.511155565044123	0.025449742050479	0.0409607760521383	0.508570759082594	0.571396249923053	0.247314990589559	-0.269911992298393	-0.129086780245253	0.105164083258384	ENSG00000115761	NOL10
1579	RN7SL832P	-0.946297446812726	1.27500588118104	-1.84861365803226	1.37313472890269	0.344737095081845	0.203265576769848	0.0654689097168944	0.170706587691182	0.383057795040088	0.311800731384459	0.0955093366113307	0.219477863016022	-0.0932338866652907	0.132673066635735	-0.286092596657083	0.203822707115947	ENSG00000243819	RN7SL832P
1580	ATP6V1C2	4.78799656305375	-2.62694151902003	-0.867838712306985	-2.45485439286381	2.61801026667975e-06	0.00904547046806688	0.386156173396326	0.0146454325207092	5.06185893660535e-06	0.0262104071945269	0.453968533541708	0.0236203792847874	0.578502582923618	-0.343946752739732	-0.171150510361853	-0.459358768179885	ENSG00000143882	ATP6V1C2
1581	PDIA6	-2.50526737181635	1.72363385567541	4.65945536283974	-3.08100919960503	0.0127507644995026	0.0857748304172351	4.71929137005682e-06	0.00224871490531403	0.0173005176033065	0.159304978025933	1.54869970737868e-05	0.00415587335350417	-0.0967917843387368	0.0710283205187343	0.278252270774765	-0.179133348237515	ENSG00000143870	PDIA6
1582	LINC01954	-2.41134544195759	-0.131482257753873	6.57464309933691	-2.114751547744	0.0164775026026371	0.895479438440713	2.07696118286141e-10	0.0352519728671423	0.0219947530408165	0.930766887296947	1.38440112768486e-09	0.0528590859578955	-0.307166431714445	-0.0178708208485933	1.24840276867867	-0.407298244614315	ENSG00000271952	LINC01954
1583	KCNF1	13.8120042396252	-2.92359460014686	-3.8051228943924	-10.0199576686219	4.06621119997808e-34	0.00371596534182431	0.00017085992215804	1.20445583376501e-20	4.95929670027414e-33	0.0124626018126413	0.00042886202394043	1.30017082433891e-19	1.13554474528051	-0.318887667625689	-0.613350116755575	-1.37357171877339	ENSG00000162975	KCNF1
1584	AC062028.1	9.19410597759116	-1.70695171824008	-5.00010977602642	-5.51844815216319	5.77932700901302e-18	0.0888362171018464	9.62150107956837e-07	7.2485921749771e-08	2.48950652256255e-17	0.16362944974732	3.52796007211786e-06	2.42786070587839e-07	1.26623359824375	-0.279138047814726	-1.17853444136271	-1.23462230615476	ENSG00000145063	AC062028.1
1585	SLC66A3	-6.90921289609577	-0.129324736038318	5.8220417502315	4.76405607559326	2.79409239068489e-11	0.897184888912265	1.45611826811204e-08	2.92404796597021e-06	7.81980363119731e-11	0.931973567253661	7.24952999418159e-08	8.05328712100931e-06	-0.840878579173687	-0.0178779724421796	1.13958339710026	0.90722175213843	ENSG00000162976	SLC66A3
1586	ROCK2	12.6033503176207	-3.01259592087048	-2.77410327609254	-9.82934500803157	1.15333345618929e-29	0.00280448917949358	0.00587220826799348	5.12692112605293e-20	1.0556119167641e-28	0.00985859226858034	0.0109193018059116	5.24403008138906e-19	0.715159548988359	-0.219395680038566	-0.302010967472387	-0.904399432764392	ENSG00000134318	ROCK2
1587	E2F6	2.38389611498935	-0.425342504935963	-2.69426819759246	-0.408516936222321	0.0177345985193254	0.670883257730499	0.00744002343010009	0.68317730985338	0.023580816192636	0.762734201939672	0.0135484242720489	0.731036485583147	0.252305407524414	-0.0480184045152936	-0.448568274683379	-0.0658190890306519	ENSG00000169016	E2F6
1588	GREB1	4.36203738126595	1.33880007412019	-4.23340783137065	-4.49350980193419	1.75871854114972e-05	0.181620463859162	3.03912462507489e-05	9.91610634356406e-06	3.17079826871141e-05	0.285693035753908	8.69353309650021e-05	2.56159151628812e-05	0.389420584689468	0.129853840505863	-0.597151439476838	-0.604319497284434	ENSG00000196208	GREB1
1589	NTSR2	-8.94548365060222	14.3002142180864	-5.22079321723104	0.979384855842137	3.50126401916575e-17	6.01922881034895e-36	3.2776120450288e-07	0.328156435192168	1.43401943502338e-16	1.89224899172684e-33	1.30258864658472e-06	0.389859766134518	-0.791462515434705	1.16443591858345	-0.783666308769247	0.146502880275246	ENSG00000169006	NTSR2
1590	LPIN1	-2.18460589922517	4.52223856467124	-5.05353735379477	1.66858042092913	0.0296697200937814	8.73379489881327e-06	7.43810876946921e-07	0.0962140086895416	0.0383706127381924	6.7741881481027e-05	2.77828873629737e-06	0.131728787650315	-0.114879239623517	0.245776853803554	-0.406599736205057	0.132968836695458	ENSG00000134324	LPIN1
1591	TRIB2	1.01795783259822	3.08439291128513	-2.61991110160018	-3.4558098325193	0.309495214855512	0.00222406801275002	0.00922962903806883	0.00062547177615584	0.346724675609768	0.00812415073948336	0.0164400099100847	0.0012625825239031	0.0959419191823857	0.303283173088424	-0.385854340638673	-0.483081854615694	ENSG00000071575	TRIB2
1592	LRATD1	11.1596622384296	-0.273252000579792	-7.12407946813925	-8.29954225804566	1.60602243320641e-24	0.784842160114902	7.41020340040132e-12	3.29515454377856e-15	1.05542532257302e-23	0.852299983919471	6.13033153489699e-11	2.23212667512599e-14	1.11933989862642	-0.0343221111459657	-1.23707496449325	-1.34546862443265	ENSG00000162981	LRATD1
1593	NBAS	4.70218593718105	-1.77797730057366	-0.287735539375953	-4.15958371705714	3.8862186553627e-06	0.0763915121649665	0.773742086145271	4.13644905365238e-05	7.4005825401418e-06	0.145383599380917	0.814899705659904	9.87567594892456e-05	0.320263540767539	-0.131960405551439	-0.0320131752315696	-0.430834421124963	ENSG00000151779	NBAS
1594	DDX1	13.5439312950988	-2.8748688208491	-4.50754156450334	-8.8760713145704	4.03515363806951e-33	0.00432267143889016	9.31914673282501e-06	5.74919674492773e-17	4.63170690319097e-32	0.0141582885062012	2.91772634700074e-05	4.52301464039156e-16	0.509758139766386	-0.142865869284245	-0.328007447401845	-0.568976700221413	ENSG00000079785	DDX1
1595	MYCNOS	4.39402342071844	1.33891202418484	-3.48640060901682	-5.29029323260717	1.53184277790622e-05	0.181584052471781	0.00056050437892125	2.31816243502639e-07	2.77638618082921e-05	0.285682845906987	0.0012796812587673	7.30095566328899e-07	0.591637524927335	0.195867852008555	-0.748326768927108	-1.06072605890858	ENSG00000233718	MYCNOS
1596	MYCN	1.47820396510131	1.19179906234197	-5.40405678455506	1.0236383272069	0.140372876893837	0.234255125923491	1.30411097721941e-07	0.306807275618016	0.16599906307943	0.34813950407385	5.5677731410997e-07	0.36775809459341	0.209628400075098	0.178873938231664	-1.15897135899057	0.219404954490469	ENSG00000134323	MYCN
1597	FAM49A	14.9483182583598	-0.39948241763592	-9.68575972199123	-9.69314730059037	2.19086738021534e-38	0.689813916937952	1.50907039700508e-19	1.43089130614282e-19	3.55243380261443e-37	0.778372249721422	3.34952743450523e-18	1.41200830748392e-18	1.17644219334867	-0.0436349802683172	-1.3824225601104	-1.32340957827007	ENSG00000197872	FAM49A
1598	VSNL1	17.3011025316529	-3.2424395813232	-6.66695017581835	-9.10225095339011	2.35522004592231e-47	0.00131472684841241	1.20208355752206e-10	1.12549427011527e-17	6.75601668293989e-46	0.0052088612070331	8.25909684213642e-10	9.41722636439739e-17	1.54757016691691	-0.423169955549159	-1.2339037599551	-1.53086965308155	ENSG00000163032	VSNL1
1599	SMC6	-3.34894252881975	-0.881923495993309	3.40411868310611	3.06705035658169	0.0009117648807176	0.378504110189624	0.0007513728983073	0.00235311991660914	0.00139527381507789	0.500513118152714	0.00167935985570599	0.00433841522387159	-0.283862086657207	-0.0803811771293763	0.454910447021606	0.393458835692404	ENSG00000163029	SMC6
1600	GEN1	3.77849113653595	-2.95909878121982	-0.0659967778742464	-1.34851088539225	0.00018932745923637	0.00332402905608168	0.947423073579035	0.178482201839907	0.00031104950747409	0.0113356970511141	0.9607073283794	0.228274646059609	0.492567990840045	-0.41130658194929	-0.013874691978596	-0.27048699678469	ENSG00000178295	GEN1
1601	KCNS3	5.95645090473071	-3.92935432658236	-0.447075630467157	-2.63889588423532	7.01629016111411e-09	0.00010514625103515	0.655133690232369	0.00873950671080652	1.64428622610379e-08	0.00059241874577378	0.711182478107077	0.014673991985368	0.831036741467265	-0.597132147907078	-0.103802367314417	-0.579990966195505	ENSG00000170745	KCNS3
1602	RDH14	9.79938552856979	-6.34598060060162	-1.08898755999466	-3.4049891539808	6.44782821197967e-20	7.86606076046931e-10	0.277008033845577	0.00074910939517367	3.14510277952295e-19	1.5165056314677e-08	0.340056722454357	0.00149530661179932	0.648067643994685	-0.478132947431039	-0.12987207878021	-0.3820948698787	ENSG00000240857	RDH14
1603	OSR1	1.3027708514773	-2.44667071440194	3.62349951560346	-1.90722900586148	0.193624097114721	0.014975563106998	0.0003397027544835	0.0574185166454777	0.224288283347508	0.0395683660549223	0.00080827637165028	0.0824608270004604	0.183340451782586	-0.361478683756475	0.789572037046772	-0.403673773121782	ENSG00000143867	OSR1
1604	TTC32	-8.32917477840816	-0.346410436025694	2.79346890400558	10.8127411051362	2.69113527513268e-15	0.729270190533609	0.00554010955840668	2.53271445835883e-23	9.75394065368088e-15	0.810385924746267	0.010370621902746	3.52748042645203e-22	-0.850592627060419	-0.041382970232854	0.49167092131729	1.57038690548379	ENSG00000183891	TTC32
1605	WDR35	-1.1714191094464	-2.29419687242402	5.70065464590285	-0.178211849688478	0.242333810737411	0.0224501327693878	2.7876443734129e-08	0.858673445429995	0.276102812174488	0.0550759428539019	1.32207124162723e-07	0.883213525200564	-0.0958144403799832	-0.197242882623677	0.701292498948392	-0.0220478785148987	ENSG00000118965	WDR35
1606	LAPTM4A	-13.0119750093725	5.61157019635861	12.8879233890371	-1.83327258733936	3.70665763728868e-31	4.46194315534649e-08	1.04307475343218e-30	0.0677244328747117	3.70521442211517e-30	6.08784520504494e-07	6.06321641579972e-29	0.0957001342997944	-0.617732864661318	0.334304599409071	0.969599652070793	-0.162673646917104	ENSG00000068697	LAPTM4A
1607	PUM2	4.81806011201046	-0.75888707142211	-6.25811607260097	-0.25520235343326	2.27660693716028e-06	0.44849894360052	1.29922522082186e-09	0.798736683896282	4.41951521865367e-06	0.568896387287748	7.64740745186851e-09	0.831839624010434	0.168035473892532	-0.029110107747689	-0.337762989939551	-0.0139641052253697	ENSG00000055917	PUM2
1608	RHOB	-10.8663218368997	1.99189567744375	3.70124824597991	8.47476305919491	1.66370712999046e-23	0.0472628860731968	0.00025396550624835	9.79261476832556e-16	1.01496018338111e-22	0.0992958943087184	0.00061792523428362	6.94500174453439e-15	-0.516911890004992	0.117214523061537	0.319970734518239	0.644882847061149	ENSG00000143878	RHOB
1609	HS1BP3	-4.71964435231778	-0.80790356523288	2.79723763562159	5.65625946847404	3.58775341569262e-06	0.419767979687707	0.005477495060357	3.52708305687706e-08	6.85169273683722e-06	0.541096732979869	0.0102658880532594	1.2258841924218e-07	-0.422037601005002	-0.0790217310479828	0.403446739480234	0.752330853723614	ENSG00000118960	HS1BP3
1610	AC012065.3	-1.20460452383928	1.4778174228692	-1.92408310622525	1.54658746173513	0.229278829798353	0.140475799740126	0.0552625167355219	0.122986841946211	0.262120461200373	0.234695143079924	0.0820970014267508	0.164537894158367	-0.131619660208346	0.170517529235237	-0.330330878642743	0.254591688490588	ENSG00000269976	AC012065.3
1611	LDAH	2.58524628806603	0.774793209700715	-3.02567167135251	-2.12606904724226	0.0101893770019604	0.439054690919702	0.00268928143667021	0.034290531653679	0.0140090292161905	0.560284852864475	0.00538065868950097	0.0515529328121483	0.283494140678551	0.0907060968300017	-0.521178313966095	-0.352990272682597	ENSG00000118961	LDAH
1612	KLHL29	10.5609000473821	-1.86051320645213	-3.60357915215937	-8.481000597795	1.84391197219039e-22	0.0637633429081283	0.00036569364237191	9.37599964957962e-16	1.05237569542871e-21	0.126015590306095	0.00086450964811186	6.65873207017632e-15	1.23129766591279	-0.266049711993479	-0.757129276095492	-1.56756066997901	ENSG00000119771	KLHL29
1613	ATAD2B	-6.55884362846769	1.79708258484821	3.6833329772153	3.32714623115357	2.28246148822109e-10	0.0732994836321048	0.00027169048166524	0.0009833912579935	5.98655487222163e-10	0.140883792825384	0.0006584518847658	0.00192749191221935	-0.755293477669264	0.23230977653422	0.698709401599691	0.606267142533148	ENSG00000119778	ATAD2B
1614	UBXN2A	-7.33869403955251	3.34666539796093	0.598474657858876	5.15890731670977	1.92159790547111e-12	0.00091896977432751	0.549961743972739	4.45043419547179e-07	5.81195643743902e-12	0.00383167714890246	0.613571155090226	1.35805246329333e-06	-0.752539027736606	0.386266357599582	0.104818396167557	0.830016248689468	ENSG00000173960	UBXN2A
1615	WDCP	2.9328014701875	-3.31077034026913	-1.50771616047232	1.72615986407212	0.00361058863058224	0.00104066662130238	0.132648981844285	0.0853187751787423	0.0052100709382191	0.00427795920671085	0.178846819810011	0.117922872395993	0.341469849551975	-0.406018590393778	-0.279607450964809	0.305958846703038	ENSG00000163026	WDCP
1616	FKBP1B	11.4328815083544	-1.46468451460743	-5.4452116924011	-8.15364580556663	1.77895689110339e-25	0.144024288901173	1.05675296415862e-07	8.94410246451814e-15	1.23883598329822e-24	0.239170994634936	4.56228213562202e-07	5.78886362871586e-14	1.09658819748103	-0.176590756386325	-0.938587727693325	-1.2770712063284	ENSG00000119782	FKBP1B
1617	SF3B6	-9.30608943553175	6.82616848310868	0.0835070194676951	3.25462472410073	2.54478348509678e-18	4.62525470477379e-11	0.933502473487782	0.00126139999601971	1.11903639179077e-17	1.1080470213427e-09	0.949027989810308	0.00242730862444567	-0.314688488318741	0.258378269009548	0.00505946825852201	0.185243836679272	ENSG00000115128	SF3B6
1618	FAM228B	-14.8811128761023	5.64401691836678	3.43096643260067	6.66170212314381	3.93302022861194e-38	3.76238545160805e-08	0.00068327412297783	1.24099287824637e-10	6.22654096624237e-37	5.27350186502005e-07	0.00153764128420023	5.51695650692846e-10	-0.88992027200805	0.445473927965104	0.416392678244997	0.736854696418959	ENSG00000219626	FAM228B
1619	TP53I3	-4.82506657311392	1.5541292302806	3.73347414104066	1.31996783193652	2.20344631558447e-06	0.121177800340322	0.0002247929261337	0.187823299454516	4.28396908308257e-06	0.209262649825372	0.0005520902796817	0.238912477687644	-0.662276437265903	0.232924102203206	0.819548352965111	0.282654368030223	ENSG00000115129	TP53I3
1620	ITSN2	1.01715845043624	-3.704660287596	3.97805451943227	-0.0679492778532634	0.309874662833333	0.0002507364268676	8.66148543770286e-05	0.945869982140974	0.347048808076535	0.00126014483506315	0.00022952265900976	0.955171181650686	0.0674746676933816	-0.254888781957024	0.40694902506402	-0.0068166933329378	ENSG00000198399	ITSN2
1621	AC009228.1	-1.93417794386441	1.61183456800116	-1.83155806761871	2.37345336240814	0.0540050732672292	0.108019450709995	0.0679799767222891	0.018234249815466	0.0676336706185691	0.190686639781889	0.0987145137094779	0.0289567406347875	-0.244046036589274	0.215386995623494	-0.364604086758247	0.450461850505319	ENSG00000242628	AC009228.1
1622	NCOA1	7.2266280966799	1.26985343286121	-3.72890804430199	-9.54234688286702	3.90485776488366e-12	0.205092865594805	0.00022872497912609	4.41985239713196e-19	1.15286657204442e-11	0.314103251304671	0.00056103178000929	4.18717136072698e-18	0.33812334941013	0.067874820059277	-0.291623963834374	-0.640979574305836	ENSG00000084676	NCOA1
1623	PTRHD1	-4.04714204423736	4.87516861705422	0.0150324262536133	-0.783301065214241	6.55953970382285e-05	1.74219757953537e-06	0.988016013029992	0.434050610488783	0.00011254527689651	1.63261062953142e-05	0.990975300476234	0.496260343202644	-0.204261519420889	0.257697778969249	0.00123015582767919	-0.061227336742671	ENSG00000184924	PTRHD1
1624	CENPO	4.66773887203112	0.0104440291220295	-3.9600961967795	-3.17557770946058	4.54677822528116e-06	0.991673765616737	9.30513159055907e-05	0.00164638683280888	8.61165274587864e-06	0.994831626949666	0.00024531276231554	0.00311100868162266	0.566442431065054	0.00138630477688729	-0.764844651546172	-0.591996891281356	ENSG00000138092	CENPO
1625	ADCY3	7.87438220443563	-5.07373588739399	1.37084102243875	-5.4190282177379	5.87238770545484e-14	6.74644761198821e-07	0.171419491569987	1.20858018353807e-07	1.95712376059772e-13	7.07917431982741e-06	0.223718194369574	3.92597409262346e-07	0.441156667756637	-0.316765297368347	0.132479283210774	-0.480074425867322	ENSG00000138031	ADCY3
1626	DNAJC27	7.21786432685705	-5.15916712951996	-2.17941636222759	-0.936476920387927	4.12621844607856e-12	4.44489582360632e-07	0.0300557105839069	0.34975941221502	1.21576642967472e-11	4.86632375741519e-06	0.0475972207088004	0.41243925482356	0.722860270651677	-0.56666714888593	-0.369285868509012	-0.152773440847838	ENSG00000115137	DNAJC27
1627	DNAJC27-AS1	-9.32697392879404	4.85288415041439	1.49863331987861	4.45635634305829	2.18251677843836e-18	1.93432653692063e-06	0.134989778794157	1.16746550056713e-05	9.63585223704914e-18	1.79388115440851e-05	0.181621325228858	2.98483627730059e-05	-0.817069616666208	0.490577815196759	0.233575649202394	0.646495054942343	ENSG00000224165	DNAJC27-AS1
1628	EFR3B	12.1804481121669	0.235508707533586	-7.79944796794023	-9.87394466842004	3.90322596189361e-28	0.813970022657146	9.63454728126316e-14	3.65769504491302e-20	3.27123464183945e-27	0.873650310327717	1.05780874070262e-12	3.78904737537593e-19	0.740833533580748	0.018437487880026	-0.832589422668265	-0.961682602731955	ENSG00000084710	EFR3B
1629	POMC	-2.96481420590921	4.20607141551556	0.0996208780429796	-1.53029324878534	0.00326470886807829	3.40864730971384e-05	0.920709923912462	0.126967786967863	0.0047309101979189	0.00022220399136196	0.938748720409556	0.169231789430904	-0.347596445093996	0.51416856247791	0.0186766351855566	-0.273487033911837	ENSG00000115138	POMC
1630	DNMT3A	-2.63782702658156	-0.298789823788951	0.497264003432479	3.98341366040259	0.00876670692507565	0.765301377286174	0.619356565440891	8.47855737606611e-05	0.0121222938486414	0.837206335893489	0.677741602191623	0.00019400430454682	-0.202889235404595	-0.0245787087758408	0.0609992212248666	0.456068471655912	ENSG00000119772	DNMT3A
1631	DTNB	9.56344382188573	-2.50118910943593	-7.98649939340845	-2.18779842246203	3.78672127586444e-19	0.012895275640137	2.76683758162856e-14	0.0294335468154231	1.75377794748694e-18	0.0350271250151069	3.24602940650467e-13	0.044815098857841	0.607967837779999	-0.189619256318188	-0.830530973791149	-0.237211450558917	ENSG00000138101	DTNB
1632	ASXL2	-3.04615680629513	2.04527773134349	2.56620187019815	-0.804304750720076	0.00251785804591027	0.0416746866582529	0.0107530754078463	0.421839690071039	0.00369205952776791	0.0900107786432597	0.0188957761330668	0.484348433650439	-0.266407158781768	0.190702339021556	0.355534202043293	-0.107627188020791	ENSG00000143970	ASXL2
1633	KIF3C	16.6259101381841	-1.41516434088472	-7.20654498797371	-11.8432170365052	9.01543962345912e-45	0.158027922688954	4.42250006031029e-12	6.25306304178689e-27	2.15977965722806e-43	0.257294379146036	3.76793091421569e-11	1.26035617738664e-25	1.13502123015717	-0.140201007302282	-0.98850342755439	-1.3930021850393	ENSG00000084731	KIF3C
1634	RAB10	-0.518640208144708	0.65340937106975	-4.57124186926418	4.2016411303897	0.604383271053854	0.513978596122236	7.02127186737133e-06	3.47230588768936e-05	0.639725136213397	0.628758441444323	2.24249786118573e-05	8.3652486540455e-05	-0.0191559310568129	0.0256107728333825	-0.258919445012983	0.22846239803978	ENSG00000084733	RAB10
1635	GAREM2	-6.67223281397193	9.09906143159708	-4.44851711183617	2.01270723204828	1.16645827330552e-10	1.15213693011334e-17	1.20804258651989e-05	0.0450131132812668	3.1216336417648e-10	6.72254442100981e-16	3.71224054864929e-05	0.066080434288062	-0.627559504588714	0.859577630145684	-0.684284906757421	0.303577641660563	ENSG00000157833	GAREM2
1636	HADHA	-15.7480081814085	5.40626794056925	5.59318655087016	5.43832627659974	2.01901524493355e-41	1.28992225410632e-07	4.911107811704e-08	1.09501888083053e-07	3.98729626063545e-40	1.59342120306766e-06	2.24682817735338e-07	3.57972640923462e-07	-0.716559756308867	0.334207880416652	0.514225731216427	0.479375085799071	ENSG00000084754	HADHA
1637	HADHB	-20.1801753213838	7.11707906257805	3.47597960512299	8.02352176728497	2.45552946649555e-58	7.74752517029681e-12	0.00058188020080625	2.15921785697397e-14	1.58263497497479e-56	2.07192496047313e-10	0.00132494938850252	1.34931407175769e-13	-0.981663381147956	0.516999082687957	0.398635288317698	0.816212718345601	ENSG00000138029	HADHB
1638	SELENOI	11.7294009147831	-3.00592831383082	-7.47327451306699	-3.99289017581118	1.59576311425355e-26	0.00286490593308003	8.10560603991895e-13	8.16265831257665e-05	1.19210160096807e-25	0.010036618374611	7.78421168571768e-12	0.00018724669191458	0.646416226170673	-0.207761071360473	-0.71936467467837	-0.389539461215336	ENSG00000138018	SELENOI
1639	DRC1	-1.04796654032302	-1.77540288859935	6.6238103077143	-1.83984868345605	0.295473906590582	0.0768162148531519	1.55317560494057e-10	0.0667500208016697	0.331934076511182	0.146065544204166	1.05304212229333e-09	0.0944792171670422	-0.162050345347152	-0.289226366901971	1.51370881464402	-0.427624332441206	ENSG00000157856	DRC1
1640	OTOF	4.41022536062917	-0.213148563469589	-4.47138695543016	-2.01720644865619	1.42790008143802e-05	0.831351728494919	1.09283166441771e-05	0.0445388643429509	2.59440585686144e-05	0.887036228145441	3.38702134337695e-05	0.0654558139762974	0.631312061621422	-0.0332496313607844	-1.00829193771285	-0.446212861683509	ENSG00000115155	OTOF
1641	FAM166C	-0.646109399831325	-2.3660740502911	7.21458718248657	-2.0782123478033	0.518688579519012	0.0185950297683637	4.20449162029082e-12	0.0385153995169613	0.557375394212318	0.0473060014123658	3.59411703212874e-11	0.0572462633795733	-0.0816923855057329	-0.313634621667313	1.33146070531332	-0.393962710268321	ENSG00000173557	FAM166C
1642	KCNK3	6.89521186650551	-1.91847339400548	-2.99040285196883	-4.26168800531097	3.04318457467852e-11	0.0559727940288284	0.00301012562332516	2.69795524080539e-05	8.49378785800831e-11	0.113822431580208	0.00596142647231946	6.59462115667506e-05	0.950037388655145	-0.298378665585326	-0.687926385624502	-0.924816592229602	ENSG00000171303	KCNK3
1643	SLC35F6	-1.67691670039587	0.0524144867289029	-0.794443851546292	3.25574789117741	0.0945711507665823	0.958232319826814	0.427546867254531	0.00125658764823285	0.114634404029622	0.973783523856197	0.495942533124089	0.00241895477797787	-0.10251608551949	0.0034069694835337	-0.0769520649790658	0.296863633546822	ENSG00000213699	SLC35F6
1644	DPYSL5	-2.02085352562962	-0.629668328545586	-6.84754756980246	12.2184231611256	0.044158015242799	0.529377181777676	4.06012339644935e-11	2.8332384520301e-28	0.0559245306914475	0.643152149862238	3.01407907464606e-10	6.84062776098303e-27	-0.228269949066372	-0.0756430480288938	-1.14398832710667	1.72104800714065	ENSG00000157851	DPYSL5
1645	MAPRE3	21.6786561750389	-3.93129003219066	-7.60439052704706	-9.60590705833785	5.59811790999779e-64	0.00010434335138227	3.46789627986256e-13	2.75074085713548e-19	5.49257377615324e-62	0.00058875640464927	3.51443909835545e-12	2.64662162169362e-18	1.116782464213	-0.332007953596787	-0.900903106887915	-1.04087698912966	ENSG00000084764	MAPRE3
1646	TMEM214	2.35668774318406	-4.58308419377424	2.67425738033063	0.281402295937366	0.0190632454460883	6.66014344822918e-06	0.00788799669877174	0.778590309291837	0.0252406939016283	5.31844736529405e-05	0.014274753424328	0.814050439444204	0.148835858441637	-0.29906487032059	0.265954475548908	0.02707071626189	ENSG00000119777	TMEM214
1647	AGBL5	-1.41636385370166	-1.84190084464936	1.56224535606998	3.31312369644246	0.157677371786751	0.0664483830568407	0.119253848907855	0.00103224344705772	0.18502797554682	0.130324323494186	0.162954518635376	0.00201631727852867	-0.117084511085499	-0.160684684719208	0.203596900541888	0.407520350894397	ENSG00000084693	AGBL5
1648	AC013472.3	2.71464229067732	-0.488566093166949	0.221759847257052	-3.63808148662218	0.00700797210989218	0.625495679035081	0.824647337886131	0.00032181104682235	0.00980212497782432	0.726467272853531	0.858069953579976	0.0006760094593279	0.331589027313831	-0.0638120097201773	0.0432139259047785	-0.664336892977634	ENSG00000272056	AC013472.3
1649	OST4	-18.2767937426618	8.10913577806414	6.74934365393614	2.56065678353963	4.35374542322779e-51	1.21049658976004e-14	7.34463506889631e-11	0.0109227148613287	1.58172392687266e-49	4.90697091280623e-13	5.23296755787598e-10	0.0180303205118627	-0.657590703232841	0.404878017877596	0.516862649923008	0.198740252717174	ENSG00000228474	OST4
1650	EMILIN1	-12.4873475573833	4.8385777463083	5.72448495433254	3.56066178367727	3.04196831648056e-29	2.06828553076151e-06	2.45596256854364e-08	0.00042819696936793	2.71958676419423e-28	1.90777666561978e-05	1.17929075454633e-07	0.00088421840184321	-1.39972253841484	0.678139064545538	1.1801607761365	0.724028488885429	ENSG00000138080	EMILIN1
1651	KHK	3.23722824581619	1.14547985140385	-6.30874953496892	-0.753589736283482	0.00133822694619801	0.252897352610281	9.73246810671199e-10	0.451669741029689	0.00201250101330022	0.369604442088118	5.84935383206365e-09	0.514191167749711	0.320713350988096	0.121754463689823	-0.943380638893335	-0.114447969673476	ENSG00000138030	KHK
1652	CGREF1	15.2810874591178	-1.68484997019208	-7.76375754215435	-9.27780553352545	1.20209889921723e-39	0.0930277814064133	1.21979514821111e-13	3.12475851041261e-18	2.10901269288635e-38	0.169826966672717	1.31672911443895e-12	2.74893090202146e-17	1.25875970546681	-0.193586272570849	-1.22266021155024	-1.35152419491256	ENSG00000138028	CGREF1
1653	ABHD1	-4.15136614650695	1.10685876227789	2.81908697839775	1.86536282070162	4.28021492990604e-05	0.269216439100952	0.00512696550186518	0.0630786588138277	7.46771217354997e-05	0.387173002325746	0.00966774104428097	0.0898191588434278	-0.475050291913277	0.137319740580275	0.516088898867415	0.32908396281128	ENSG00000143994	ABHD1
1654	PREB	5.70802530505876	-3.03180239894926	-3.64240137667649	-0.497891036309102	2.68274761486726e-08	0.00263692997557201	0.00031665509521868	0.618915188539845	6.03902444241054e-08	0.00937007366636939	0.00075894742286427	0.673193727176089	0.287117322862487	-0.167344238122215	-0.298018204542775	-0.0397628809045176	ENSG00000138073	PREB
1655	SLC5A6	2.15583111506129	-2.47664897037752	3.54429626404644	-3.09745445527874	0.0318694040803991	0.0137975858275723	0.00045452980892174	0.0021311922587915	0.0410465134159254	0.0370468907247556	0.00105636348470587	0.00395767155568707	0.180025889429014	-0.218221527288394	0.461135479895037	-0.387332496230572	ENSG00000138074	SLC5A6
1656	ATRAID	-13.0624827787296	3.20181892090411	8.47564957952551	4.10462025893451	2.41821633243081e-31	0.00150794149727061	9.71826466984123e-16	5.18842983983378e-05	2.45211288563555e-30	0.00585192964559982	1.39126532503935e-14	0.00012246793327122	-0.668645457348054	0.212642270369512	0.768775126778896	0.384959008564867	ENSG00000138085	ATRAID
1657	CAD	-1.53663824485845	-0.0236398019510647	0.983348598856086	1.40786956258329	0.125406330759895	0.981155191308856	0.326205292259033	0.160175471899816	0.149329506673263	0.988018210559039	0.391955251322788	0.207549038454304	-0.144889093557906	-0.00236603745537994	0.146570939745826	0.200444625989596	ENSG00000084774	CAD
1658	SLC30A3	7.86086159634814	1.32763697370992	-5.18912389150668	-8.92288072712666	6.4253275044623e-14	0.185278620419322	3.83387722847962e-07	4.11009800350045e-17	2.13770507297489e-13	0.289984949089538	1.50694168990814e-06	3.285518922985e-16	1.35762615494403	0.264737171420689	-1.48435935110331	-2.27082112057906	ENSG00000115194	SLC30A3
1659	TRIM54	3.6741717121996	1.12040229760992	-3.06464122897204	-4.25353329697773	0.00028124260359205	0.263412936173634	0.00237149650546297	2.79247878612059e-05	0.00045497385693467	0.380817725839386	0.00479844110996343	6.81161412848798e-05	0.526633097624406	0.173070311433014	-0.696995720431955	-0.913300830212092	ENSG00000138100	TRIM54
1660	UCN	3.24526539461678	-0.881364809503816	-7.38637027745801	3.00074831171918	0.00130224232223269	0.378805851700384	1.41525940547447e-12	0.00291265178517453	0.00196164098686411	0.500689801153179	1.3015316944435e-11	0.00529127223042759	0.341052711425811	-0.0994630941369855	-1.14764090300442	0.476983875507557	ENSG00000163794	UCN
1661	MPV17	5.60048036752027	-2.44155629637653	-2.95666256614126	-1.79984222594594	4.73061241301869e-08	0.0151851880127347	0.00334954043269294	0.072861425300621	1.04638646769299e-07	0.0400192705129452	0.00657277972295567	0.102302196274794	0.254326329844409	-0.122132503869912	-0.219678187570726	-0.128960067582151	ENSG00000115204	MPV17
1662	GTF3C2	1.20314115631695	0.509440980669298	-3.11987083472411	0.402342363683369	0.22984369842483	0.610806997209483	0.00198002397638227	0.687710412811977	0.26268825719959	0.713279583429223	0.00406833257732326	0.734995573368188	0.0981396789157018	0.0440368415945965	-0.396238578357565	0.0496361519038287	ENSG00000115207	GTF3C2
1663	AC074117.1	-2.01763621645154	-1.78641231085167	1.72286331299287	4.02217449780059	0.0444942507375115	0.0750134443455424	0.0859138198449227	7.25561281277813e-05	0.0563410964538124	0.143452153531811	0.121827900293767	0.00016766495614766	-0.228718741879091	-0.214397400012558	0.308515110628747	0.675019106924663	ENSG00000234072	AC074117.1
1664	EIF2B4	-0.977618066063076	-1.08857907749319	-0.673252202815655	3.74968844546115	0.329028836070946	0.277188349557505	0.501290128617432	0.00021135539049112	0.366691799746154	0.395755800962443	0.567659570772839	0.00045604684621449	-0.0602609583030662	-0.0709950446754521	-0.0655752248283864	0.341857395455422	ENSG00000115211	EIF2B4
1665	SNX17	6.26709545824178	-6.54808566647933	0.981975594750582	-1.04395414831421	1.23584960300248e-09	2.42999818898045e-10	0.326880173125624	0.297323066304188	3.07048827171777e-09	5.09968557262327e-09	0.392674271763793	0.358145489001385	0.200086516785836	-0.220962796564879	0.0526867256492426	-0.0534773648346508	ENSG00000115234	SNX17
1666	ZNF513	0.954425797379522	-1.09116067073879	-0.934106087561553	1.01321950978807	0.340615000700134	0.276052799118595	0.350978610460075	0.311748467804685	0.378805391003167	0.394449295058083	0.417681900148872	0.372723796807154	0.0596652802747799	-0.0721630315514142	-0.0921985728419207	0.0956243056422035	ENSG00000163795	ZNF513
1667	PPM1G	6.37337183175774	-3.34283868571032	-1.44155295263633	-3.00358373619347	6.72264309666292e-10	0.0009312824424649	0.150441294471669	0.00288641998838684	1.70574195784872e-09	0.00387506070873294	0.199448980122351	0.00524816023384217	0.308987294760988	-0.17938181231402	-0.117075847950001	-0.230670808703607	ENSG00000115241	PPM1G
1668	NRBP1	8.2893537506507	-3.68930676367779	0.417179327890102	-7.03517834985481	3.54008055605702e-15	0.00026567619984018	0.676836962415121	1.28776866505201e-11	1.2738005345831e-14	0.0013214324127666	0.730930774610385	6.28144031553551e-11	0.340356090515751	-0.173736555460998	0.0299400201997424	-0.448169928043021	ENSG00000115216	NRBP1
1669	IFT172	1.85949488074871	-4.11719409272895	2.69128181144503	0.388942370636435	0.0639083378003343	4.92744972104341e-05	0.00750538878747493	0.697586802604794	0.079281955019437	0.00030611659427785	0.0136529297215711	0.743127739095729	0.159747319498295	-0.366246950645679	0.362535656589515	0.050696729322829	ENSG00000138002	IFT172
1670	FNDC4	10.1265792579003	-1.06105266796675	-5.69642390045902	-7.03509919690623	5.34200856132766e-21	0.289495079742784	2.85092967178294e-08	1.28839882409822e-11	2.79037978564569e-20	0.409117633794298	1.35042191464159e-07	6.28252468705571e-11	0.638139993925039	-0.0814995578194711	-0.62199388345792	-0.717100674759774	ENSG00000115226	FNDC4
1671	ZNF512	-0.0160902668774498	-0.61202020687108	-1.01043950445821	1.87416687251377	0.987172773658508	0.540974723898746	0.313075413162851	0.0618513786887778	0.989006597554738	0.652967767351221	0.378155231267981	0.0882102247312224	-0.00092211874936005	-0.0371107824613986	-0.0913026203228523	0.161299425618574	ENSG00000243943	ZNF512
1672	CCDC121	-5.19696641291626	1.29420260022641	2.27443245402325	3.59110398363677	3.69020539428571e-07	0.196562433781052	0.0236253206520888	0.00038293492547159	7.62289444730819e-07	0.303756794739498	0.0383522435793842	0.00079583507716736	-0.670180602694922	0.183481872887933	0.478254145615374	0.713838734304191	ENSG00000176714	CCDC121
1673	GPN1	5.51988470000333	-0.937349290871291	-2.62984608732584	-4.23274740542713	7.19759857754043e-08	0.349311400588569	0.00897004790490086	3.04793591831026e-05	1.57465997001041e-07	0.47155326168159	0.0160276786831102	7.4030912780907e-05	0.38249807722112	-0.071927190280857	-0.298121411165959	-0.451194385733417	ENSG00000198522	GPN1
1674	SUPT7L	11.6588069156474	-6.16277329192298	-2.88203335979478	-3.68770974797812	2.83921656572925e-26	2.2292062304863e-09	0.00422799826672852	0.0002672749313587	2.09159693823498e-25	3.96984877260738e-08	0.00812070889035986	0.00056818976575345	0.522374642918411	-0.33116032451615	-0.241596362930935	-0.293154883170006	ENSG00000119760	SUPT7L
1675	SLC4A1AP	10.3955494109724	-2.88032978052633	-5.37656591329996	-4.66285792695933	6.69417373390578e-22	0.00425044510544122	1.49979606967122e-07	4.6477519389753e-06	3.69462745242152e-21	0.0139692460858153	6.31578707352602e-07	1.24793395272748e-05	0.567440577775482	-0.190795497964332	-0.514805309330558	-0.431609051802277	ENSG00000163798	SLC4A1AP
1676	MRPL33	-6.87401217543473	6.8864244279767	3.44981856135967	-2.7911724425156	3.46246089196556e-11	3.20813584593239e-11	0.00063895000303813	0.00557872843744455	9.6256537772672e-11	7.93228323767938e-10	0.00144570884941238	0.00966318822111727	-0.319933056119938	0.339454345061885	0.2673711436358	-0.208155906650857	ENSG00000243147	MRPL33
1677	RBKS	-0.406810194232322	0.60702247780745	1.97743170853291	-2.14850389834954	0.684429337750852	0.544282031424599	0.0488813554868021	0.0324510627668709	0.715212639489459	0.655880498479584	0.0735749754474026	0.0490170789234045	-0.0476947775381791	0.0752136296422478	0.363372207889953	-0.377346782666027	ENSG00000171174	RBKS
1678	BABAM2	8.78900357984966	-1.16002221703267	-2.67168501385134	-8.53064110903772	1.07252858403486e-16	0.24693581011529	0.00794731059645846	6.6291941387382e-16	4.26354330541238e-16	0.362784856367756	0.0143685883131275	4.78519711870306e-15	0.63865731747328	-0.0994755204682584	-0.338587625585333	-0.941109779221147	ENSG00000158019	BABAM2
1679	FOSL2	4.62784715547995	-0.874223812185661	3.43485881595075	-10.0599679772433	5.44702318839232e-06	0.382675731624128	0.00067389374335084	8.87138661547969e-21	1.02536899907119e-05	0.504556789346748	0.00151910151030085	9.68496381465975e-20	0.557786293468808	-0.115046901948416	0.662504085962383	-1.64179377646448	ENSG00000075426	FOSL2
1680	PLB1	5.13824044586766	-1.3868349003265	-1.80789906940543	-3.83395777275539	4.9269876697859e-07	0.166492336817748	0.0715945357080784	0.00015283172604341	1.00817372562941e-06	0.267940498403837	0.103427011914774	0.00033757096472222	0.582429439550477	-0.172615518715689	-0.334905698412604	-0.667467191213143	ENSG00000163803	PLB1
1681	AC092164.1	-4.28950039564678	-0.311432603159595	2.035520702587	4.98650685553189	2.39840122669959e-05	0.755681907167515	0.0426515156055412	1.02718400996649e-06	4.27307107287538e-05	0.830648615984948	0.0651466481296735	2.98711393043682e-06	-0.53883103245811	-0.0425633502085928	0.412239675137915	0.935852339997412	ENSG00000226833	AC092164.1
1682	PPP1CB	5.68533189171724	-1.55698693831631	-2.15419992495064	-3.96082267974632	3.02590759680288e-08	0.120497790525999	0.0319974415430836	9.27910213592614e-05	6.78472789245291e-08	0.208321881623176	0.0503461276332645	0.00021113041255805	0.178810528795327	-0.0544809871159124	-0.11208778948891	-0.193403012691902	ENSG00000213639	PPP1CB
1683	TRMT61B	2.91202235765908	-1.78909216723709	-2.14952209312216	0.250144520184936	0.00385268818587158	0.0745799174557456	0.0323692875711842	0.802641904748425	0.00554384015087957	0.142835888162167	0.0508584767183315	0.835229068482384	0.245815253296908	-0.16107152735124	-0.287999148450639	0.0322994009648267	ENSG00000171103	TRMT61B
1684	WDR43	-0.0442525084446888	-0.849767111469759	0.960168765934434	0.361274856198007	0.964731741239701	0.396112886283472	0.337721066731189	0.71814101077925	0.969198965763801	0.517932246591042	0.403870453530568	0.761023949507675	-0.00386640074720578	-0.0784285388362331	0.132138033820586	0.0476271137978283	ENSG00000163811	WDR43
1685	TOGARAM2	-5.64333466520571	1.3034889335968	7.97588051120445	-0.698058923663462	3.77731378213031e-08	0.193378820439341	2.97140349031296e-14	0.485665595167984	8.40834414738949e-08	0.299618522434884	3.47016674486587e-13	0.54679088057065	-0.792957651236522	0.20278526002871	1.68992696077292	-0.155298769466402	ENSG00000189350	TOGARAM2
1686	CLIP4	5.17590079893997	-5.71262008147154	-5.34901403356111	5.42605582634424	4.09456051067918e-07	2.61703713358226e-08	1.7244291690571e-07	1.16595901066824e-07	8.42991313906737e-07	3.82112227542191e-07	7.18310084374136e-07	3.7971316279775e-07	0.231506740896665	-0.268448019222536	-0.377236384813326	0.365345512850093	ENSG00000115295	CLIP4
1687	ALK	5.10676726709146	-1.14551808600394	-3.84527249880609	-2.18933316624789	5.74646077158231e-07	0.252881547616913	0.00014624479369473	0.029320783055708	1.17087938790283e-06	0.369604442088118	0.0003719258382159	0.0446713578587154	0.604338086352165	-0.148924031289107	-0.729942100838399	-0.403954347380183	ENSG00000171094	ALK
1688	YPEL5	12.9277506445466	-2.07902527033509	-4.12580053484033	-10.2865567727328	7.54818381104522e-31	0.0384401283274847	4.75544901202771e-05	1.55277587102055e-21	7.40115998888228e-30	0.0846749230311132	0.00013165516998791	1.82587477230538e-20	0.43386398552679	-0.0912289782510207	-0.264799464942569	-0.559296670178446	ENSG00000119801	YPEL5
1689	LBH	2.93012592706436	-2.86054016915158	8.06412355490395	-8.08184543633228	0.00364096191623737	0.00451752846494067	1.63964577267092e-14	1.45616737161225e-14	0.00525143982750191	0.0146740048196241	1.97321120954866e-13	9.26127258146787e-14	0.420871809777037	-0.434587558265905	1.68271690823894	-1.61307520278917	ENSG00000213626	LBH
1690	LCLAT1	7.36823405739142	-1.51954531744022	-1.575872176141	-7.10328048459075	1.59206872069629e-12	0.129648428720525	0.11607859334064	8.44165674025021e-12	4.84190060683231e-12	0.221236778111329	0.159251393998861	4.19063101601077e-11	0.614642959933029	-0.144819246927103	-0.223952735359751	-0.8990063299199	ENSG00000172954	LCLAT1
1691	CAPN13	-2.81202105782799	0.273113524947192	-3.64907224455532	7.91589223141352	0.00523834330959664	0.784948502373778	0.00030887832851816	4.44599546430556e-14	0.00743220413935955	0.852343629674727	0.00074096347928747	2.69630370599066e-13	-0.281685781387492	0.0292921095751959	-0.571632389234748	1.10484247813701	ENSG00000162949	CAPN13
1692	GALNT14	8.39560706267814	-1.28502044707516	-3.2963058178212	-6.99781437812854	1.70025321229632e-15	0.199748094956754	0.00109375608208812	1.62162065247555e-11	6.26421920167722e-15	0.307845888415592	0.00237065128584289	7.81829249788214e-11	1.32833484072444	-0.237529639203865	-0.895586920387314	-1.71979713261949	ENSG00000158089	GALNT14
1693	EHD3	13.7584500778933	-1.0813712860797	-6.76277533579937	-10.1045985758823	6.43669186512166e-34	0.280375710065735	6.77508220705211e-11	6.30307845255662e-21	7.7948743310011e-33	0.399307270511518	4.84959880657206e-10	6.95008020638384e-20	1.06842295529503	-0.112568491239586	-0.981861796386329	-1.30378704673092	ENSG00000013016	EHD3
1694	MEMO1	1.47002965162199	0.471808179229865	-0.891771470199347	-2.04507550285256	0.142572283343042	0.637396896491345	0.373209397297732	0.0416946976709081	0.168406061852328	0.735367005450034	0.440698931082733	0.0616199868485723	0.183088985783485	0.0623149384934134	-0.175511936922477	-0.383048919375864	ENSG00000162959	MEMO1
1695	DPY30	-2.87021751162019	0.105801550053759	1.18646418697756	3.02469044800601	0.00438520696966456	0.915808498253797	0.236350556778242	0.00269786054454641	0.00627144444904957	0.944947023049199	0.296212185876824	0.00493034094533075	-0.126629098837976	0.00501323080324642	0.0836843706474471	0.201416856067964	ENSG00000162961	DPY30
1696	AL121655.1	0.309584646621917	-0.617015703237237	-1.7418898116067	2.08627961964108	0.757085723098051	0.537679008120727	0.0825228853058711	0.0377735025240072	0.782799602537412	0.650161507268363	0.117538837286328	0.0562675788492222	0.0399101210669187	-0.0840468587343775	-0.352385887455955	0.403006638746283	ENSG00000271228	AL121655.1
1697	SPAST	2.76646759070605	-1.74773150440915	-7.25630499846654	4.96994766109884	0.00600837403711065	0.0815044183325935	3.23268009056269e-12	1.11180725723299e-06	0.00846160117641729	0.152997082621895	2.81398936182193e-11	3.21801559384008e-06	0.191658060526936	-0.129051016418794	-0.742393192615311	0.506331230647821	ENSG00000021574	SPAST
1698	SLC30A6	-0.804011381376948	-1.79118296924706	1.69432458755401	2.15792576727333	0.422009171982149	0.0742431135213886	0.0912112938473396	0.0317042517868223	0.461725213808724	0.142332410788235	0.128535245670517	0.0479831297429957	-0.0689670208380745	-0.161827577726136	0.228450635963632	0.277566295386102	ENSG00000152683	SLC30A6
1699	YIPF4	3.51702328729194	-4.29425769411239	-2.15862679020437	2.86217398580059	0.00050193320446456	2.35008024082611e-05	0.0316489395369063	0.00449489609351453	0.00079040882044286	0.000161425454379	0.0498436013318173	0.00791940746019647	0.134791678770057	-0.172988928860485	-0.132567007238068	0.167004898526601	ENSG00000119820	YIPF4
1700	BIRC6	2.25057155946458	-3.64025932291147	-1.97747885208361	3.68872586151195	0.0251163965161539	0.00031921584928133	0.048876003795472	0.00026625509180412	0.0327875399944775	0.00155165697138836	0.0735743147137155	0.0005661336287942	0.114678706532706	-0.193956845397054	-0.159510236240949	0.280176318965855	ENSG00000115760	BIRC6
1701	TTC27	-0.389606491214162	-0.148799362138322	-2.78740538422527	3.50166369374081	0.697096228928436	0.881809074008718	0.00564221340389957	0.00053055100597719	0.727314434463128	0.921157396991068	0.0105406399025159	0.00108332551644654	-0.0418789761394103	-0.0169143111717621	-0.466777544044097	0.557124772759002	ENSG00000018699	TTC27
1702	LINC00486	-3.72618974063275	1.72708913031298	-2.57126864846654	5.76719638687589	0.0002311346523839	0.0851515773400295	0.010600320427966	1.95588478850126e-08	0.00037708093468773	0.158338350717747	0.0186614098139873	6.94203900508606e-08	-0.42771697577765	0.213220262219112	-0.47074027547151	0.970131547054237	ENSG00000230876	LINC00486
1703	LTBP1	-13.4973926259444	3.25388500668057	11.1058658921102	2.62900104923742	6.00356701395234e-33	0.00126458626461148	2.45136642764236e-24	0.00899206179276031	6.80492614296702e-32	0.00503605528179612	8.12061257019418e-23	0.015065954954487	-1.6245751463613	0.513306879637819	2.24662314512787	0.595359824100939	ENSG00000049323	LTBP1
1704	RASGRP3	-10.1028790597567	1.68834887166197	0.098244087555578	13.5320937989046	6.40681941840659e-21	0.0923537870536716	0.921802179499174	4.42958465387232e-33	3.32627726057078e-20	0.168876749261011	0.939489266442058	1.99512637451021e-31	-1.37525467028022	0.278939757879341	0.0243200769250724	2.53986905705582	ENSG00000152689	RASGRP3
1705	FAM98A	7.87458224910512	-4.00506027137272	-6.50849549533614	0.585929963545482	5.86457010771214e-14	7.77344230524111e-05	3.06311747706491e-10	0.558350533021365	1.95494131008868e-13	0.00045512012645356	1.98503414458174e-09	0.615840728244387	0.46209166774079	-0.26574969390042	-0.619605976408654	0.0568589612384343	ENSG00000119812	FAM98A
1706	AC017050.1	1.00560276217065	2.46019987859711	-1.95276872085187	-3.18735754027382	0.315394358212822	0.0144333434887886	0.0517496604902488	0.00158284074992457	0.352769001881376	0.0384058081017963	0.0774384855441803	0.00299976364564936	0.142541123037074	0.365656355454384	-0.434439186905322	-0.671760974164706	ENSG00000286415	AC017050.1
1707	CRIM1-DT	6.02478775049563	2.45776932026561	-4.55133395957711	-8.77919532273546	4.81547634656144e-09	0.0145294537469621	7.67346305658628e-06	1.14780074173695e-16	1.14400983409057e-08	0.038614856024535	2.43414384109669e-05	8.78327005748435e-16	0.445816781320447	0.201413856707265	-0.543821885979036	-0.927319844385522	ENSG00000260025	CRIM1-DT
1708	CRIM1	-2.62297061048449	0.606773053355673	11.4232676171194	-6.5288516167	0.00914940993398195	0.544447355304381	1.90650357490804e-25	2.7203062567467e-10	0.0126276776832773	0.655977087298294	7.00901696130871e-24	1.17016469083849e-09	-0.200500990623683	0.0495776364931611	1.16805098148382	-0.713963647762119	ENSG00000150938	CRIM1
1709	FEZ2	-3.99632622471596	1.03173855636499	-2.1461376230359	6.91956013135886	8.05184171127375e-05	0.303001950044258	0.0326406369458739	2.62075571554214e-11	0.00013705035328227	0.423812043810202	0.0512325628198737	1.23720873558722e-10	-0.184858418731301	0.0517727612714608	-0.159754028727688	0.461558064095457	ENSG00000171055	FEZ2
1710	STRN	-5.09526557786095	-1.14538625293368	-2.85173436225816	15.6947830465626	6.07769927990681e-07	0.252936046222485	0.00464106323078202	3.18103378090202e-41	1.23575606794726e-06	0.369619076474531	0.00883804401124567	4.62270229820893e-39	-0.38338503672519	-0.0947180215657879	-0.347954900567559	1.38423352184302	ENSG00000115808	STRN
1711	HEATR5B	9.80166207337219	-5.63859489755261	-3.89389629454244	-1.61153025382043	6.33794474191444e-20	3.87134419833886e-08	0.00012091983142013	0.10808567529792	3.09299839048526e-19	5.39187938799383e-07	0.00031234354938197	0.146407997035627	0.685922712147827	-0.455079788214871	-0.48065021282023	-0.194098356807271	ENSG00000008869	HEATR5B
1712	GPATCH11	1.51269755241972	0.764485496189232	-6.04482884379937	2.12210810404008	0.131379677039102	0.445161735677761	4.3054473225838e-09	0.0346244279438317	0.156107107768461	0.566007722996613	2.34598905401772e-08	0.0519990921367635	0.121168836240365	0.0649494838405121	-0.725071690672331	0.255651385075574	ENSG00000152133	GPATCH11
1713	EIF2AK2	2.39102812085269	1.57846273291089	0.632795734651962	-6.89716478457731	0.0174001059649079	0.115483089978422	0.527335089917606	3.00462904412431e-11	0.0231580466807881	0.201483918680215	0.592665236034642	1.40892863913823e-10	0.112202807444192	0.0788939621746981	0.0473440741415972	-0.459495385937124	ENSG00000055332	EIF2AK2
1714	CEBPZOS	2.41261216623933	2.47964565802729	-1.5702678647536	-5.92133655451614	0.0164214380243556	0.0136844777220079	0.117376305460908	8.49869092690574e-09	0.0219218156969558	0.0368009243767125	0.160788315635378	3.14394416517906e-08	0.125808540575626	0.136871224311698	-0.130064222664078	-0.446177782483348	ENSG00000218739	CEBPZOS
1715	CEBPZ	-0.68282492148974	2.11137821606852	-1.93716656849204	-0.121744846021846	0.495229635463483	0.0355430251886876	0.0536362816887448	0.903180273006689	0.534621718738488	0.0794982953399948	0.0799587034872181	0.920023074024272	-0.0497378355680895	0.161667512771509	-0.221500875208121	-0.0133964111821169	ENSG00000115816	CEBPZ
1716	NDUFAF7	9.20679842944976	-4.71477272778461	-2.99645152821701	-3.01706179612298	5.2676868332188e-18	3.66804177365462e-06	0.00295271973815351	0.0027646665108501	2.27292571369475e-17	3.15128362974767e-05	0.0058552645271005	0.00504106568810783	0.799555349066249	-0.472102029284379	-0.456766734482455	-0.439941227312277	ENSG00000003509	NDUFAF7
1717	PRKD3	-10.8930965316565	5.3610916410342	3.82489124923663	3.11946978155975	1.34548303631165e-23	1.62271880224456e-07	0.00015828775818993	0.00198271589576107	8.26059015199068e-23	1.95131619280056e-06	0.00040004341708904	0.00369978869270788	-1.15853950538917	0.678352560885633	0.737441212984874	0.579900208018979	ENSG00000115825	PRKD3
1718	QPCT	10.1261944953461	-1.24441565828523	-4.30603103254202	-8.2449399345501	5.35780392956623e-21	0.214290251790222	2.23489178065039e-05	4.79431668246052e-15	2.79768175359451e-20	0.325022355117821	6.55114614446026e-05	3.18738257128277e-14	1.32321632867021	-0.197891724765703	-0.994472646699811	-1.69837855668105	ENSG00000115828	QPCT
1719	CDC42EP3	3.91829575398488	-1.08511394566327	3.26092491890113	-8.01390196765781	0.00010985729530226	0.278717557653371	0.00123456853780457	2.30377713792108e-14	0.00018470222405981	0.397502988058673	0.00264239179607359	1.43441321877673e-13	0.533446599310873	-0.15969154837601	0.705100137197645	-1.53442281530419	ENSG00000163171	CDC42EP3
1720	RMDN2	2.17933340857073	0.119833274316478	-0.777307904427861	-2.72324748650792	0.0300626708358175	0.904693144220926	0.437571873760175	0.00683204319381977	0.0388429274916065	0.937327986870182	0.505994830973781	0.0116571547804164	0.270672200441848	0.01585385096806	-0.153237253063984	-0.508141396979939	ENSG00000115841	RMDN2
1721	CYP1B1	-7.78960176678545	2.03519949166975	12.9482656239316	-2.12989262353988	1.03076372978962e-13	0.0426844457683263	6.26916162474819e-31	0.0339708415246749	3.38259149844042e-13	0.0917126288890361	3.74302967703958e-29	0.0511122136009076	-1.22985540968024	0.369040719578496	2.8383131931352	-0.550883567646052	ENSG00000138061	CYP1B1
1722	ATL2	6.76621609283314	-3.26010115804157	0.737784188039618	-5.97033274458124	6.64590725241144e-11	0.00123810346168036	0.461205563796221	6.49821646539254e-09	1.81031928056845e-10	0.00495112817334484	0.528877429071465	2.43134628207206e-08	0.585693177342951	-0.314420558698928	0.107849129346778	-0.791309473656681	ENSG00000119787	ATL2
1723	HNRNPLL	6.77037083638607	-1.34436025843716	-1.9337069032793	-6.11073913503411	6.48183984994119e-11	0.179818603999246	0.0540623533859424	2.98427845303274e-09	1.76783095941225e-10	0.283745725876294	0.0805159520020358	1.15560144018392e-08	0.437453801053364	-0.0982092674503307	-0.21006262333638	-0.603357193241169	ENSG00000143889	HNRNPLL
1724	GALM	-2.895343488359	2.57385176193157	3.16911908931668	-2.32956492481239	0.00405763831839921	0.0105234289763322	0.00168215104769184	0.0204736186931307	0.00582406454124314	0.0296275006745482	0.00350444343232961	0.0321647753543075	-0.37118022932434	0.349781939348179	0.638913380969719	-0.452690858761062	ENSG00000143891	GALM
1725	SRSF7	2.15445428054604	-1.87215764817076	-1.23400126638365	0.621767501020328	0.0319780889723495	0.0621297550902141	0.218140246099137	0.534553473546373	0.0411796089725858	0.123521779479822	0.276153217530498	0.593613392552975	0.0851774856617779	-0.0786612132131103	-0.0776058134246605	0.037431633031766	ENSG00000115875	SRSF7
1726	GEMIN6	3.07528903230292	-1.59673874047796	-0.669382503927873	-1.66574602975717	0.00229107524543072	0.111346705656023	0.503751399332426	0.0967779792885107	0.00337493765713061	0.195529486311603	0.570027661449842	0.132406785057307	0.259913060716211	-0.144300544782896	-0.0905370518407899	-0.214738014651824	ENSG00000152147	GEMIN6
1727	DHX57	7.28512972926205	-1.79620213695651	-4.78252314483096	-3.24002100587091	2.69927878990505e-12	0.0734396802151595	2.6841623159369e-06	0.00132554770907177	8.06120404802198e-12	0.141073055746891	9.16171866046798e-06	0.00254154056641044	0.790967064204271	-0.222037974072613	-0.855280183143365	-0.565059169200061	ENSG00000163214	DHX57
1728	MORN2	-6.08029441267333	3.74464788987281	9.11513926874124	-4.44505399777534	3.5387180811517e-09	0.00021545650660109	1.02301459982579e-17	1.22664825592293e-05	8.5052915153785e-09	0.00110408916423263	1.83451884699842e-16	3.13043236153691e-05	-0.424735625340325	0.286402814962261	0.943878378910636	-0.480843059326342	ENSG00000188010	MORN2
1729	ARHGEF33	4.53115602963323	0.431836960253895	-1.83008360451425	-5.7845066692558	8.3965311203434e-06	0.666161260509455	0.068200747961278	1.78257716423819e-08	1.55718956631074e-05	0.75887798083772	0.0989985139849377	6.34592526876012e-08	0.553960518334909	0.0576196969568589	-0.362359578354889	-1.04663373370316	ENSG00000214694	ARHGEF33
1730	AC019171.1	9.03356451020397	-1.57894035447911	-4.38849279097298	-6.14783351402577	1.85534914247906e-17	0.11537346654759	1.56848498916057e-05	2.42430108704631e-09	7.78316944192467e-17	0.201338266534391	4.71206033491157e-05	9.47334701797598e-09	1.13777112254914	-0.235422887161346	-0.950688844507765	-1.23986642411699	ENSG00000269210	AC019171.1
1731	SOS1	5.25207766788829	-2.41792672640636	-1.36340232995724	-2.90479614872232	2.80698627135184e-07	0.0161877708546069	0.173748366890974	0.00394015029028515	5.85812444437118e-07	0.0422208639086292	0.226297441750957	0.00701179240660264	0.352308840122995	-0.177441772377917	-0.15020070777717	-0.302910172972343	ENSG00000115904	SOS1
1732	SOS1-IT1	1.97388363719113	-1.42947863119828	-0.145708452493337	-0.786471162435612	0.0492864251968096	0.153877538267055	0.884246561934421	0.432194564233321	0.0620166716003639	0.251948299262937	0.907547689393767	0.494505315861998	0.215901035004705	-0.165799861097339	-0.0252895713174972	-0.130483080674032	ENSG00000229692	SOS1-IT1
1733	MAP4K3	9.22556744168461	-2.88092812701531	-4.11240552173818	-4.5738157630043	4.59233593324214e-18	0.00424259863256267	5.02474883858784e-05	6.94204225385908e-06	1.98597256360646e-17	0.0139464339171992	0.00013853809040559	1.82826498338939e-05	0.635733597502291	-0.234065993508033	-0.491749333711072	-0.520007619716324	ENSG00000011566	MAP4K3
1734	MAP4K3-DT	3.38866756112414	1.60929254031554	-2.25255550714515	-5.40843285637503	0.0007934764443784	0.108574132047748	0.0249887393171168	1.27571629624022e-07	0.0012221489000305	0.191490259911096	0.0403360096867723	4.13359987952973e-07	0.311176369696803	0.158488377117067	-0.329576126227577	-0.729520433318288	ENSG00000231312	MAP4K3-DT
1735	TMEM178A	17.2523691068503	-4.73045571737908	-7.25819078741311	-5.93789813301855	3.61859315502364e-47	3.41347428707107e-06	3.19442157273335e-12	7.76306975994141e-09	1.02464722352912e-45	2.96805473637627e-05	2.7831939992299e-11	2.88289119050476e-08	1.09599245220106	-0.430102633718819	-0.942206297506103	-0.755872271545939	ENSG00000152154	TMEM178A
1736	THUMPD2	2.45964789779721	-1.04123743694683	-1.5618350340725	-0.703294644821489	0.0144553845113727	0.298579846694043	0.119350510473534	0.482401998459747	0.0194625245182401	0.418958276414195	0.163072136183637	0.543832799355538	0.299653703306784	-0.135172389754418	-0.301755638335645	-0.130427754399301	ENSG00000138050	THUMPD2
1737	SLC8A1	13.6482304694741	-1.25591554329698	-6.20869535009013	-10.274623388664	1.65437017944801e-33	0.210095941288256	1.71960521746037e-09	1.70282750920335e-21	1.94533727055092e-32	0.320110571672037	9.90976384951723e-09	1.99774218977673e-20	1.15645101956928	-0.142111826838812	-0.99055834826345	-1.43600795543505	ENSG00000183023	SLC8A1
1738	PKDCC	5.47943596781906	-5.17317025971285	1.31262514373904	-2.07449790108741	8.86958415519567e-08	4.14891142228826e-07	0.19028348167765	0.0388611566585038	1.92703913013588e-07	4.58134993182282e-06	0.244913665755558	0.0577258685793242	0.720315059835394	-0.722363021688863	0.284186724219939	-0.428001783819917	ENSG00000162878	PKDCC
1739	EML4	1.26667675173009	-1.25909090591863	1.29399064792775	-1.35142539016331	0.206225878859956	0.208948393085032	0.196635059168323	0.177548288357004	0.237599359607985	0.318835170587601	0.252056790499197	0.227287778097838	0.115829029992763	-0.121759135919814	0.186619299453089	-0.186425352878719	ENSG00000143924	EML4
1740	COX7A2L	10.388585446992	-2.65390402186749	-2.33689046668171	-8.30096020888121	7.06628200950666e-22	0.00836861039733235	0.0200835731522221	3.26315752476381e-15	3.89302603985839e-21	0.0245449494593503	0.033165454635166	2.21239782180729e-14	0.450087545068576	-0.13991118775677	-0.184252518854087	-0.570776681359771	ENSG00000115944	COX7A2L
1741	KCNG3	5.48917772228774	1.16811890567513	-3.84023766144497	-6.3596016879376	8.43532400650955e-08	0.243659826736619	0.0001491364654044	7.27291407290366e-10	1.8360566765052e-07	0.359260603354472	0.00037859230604637	2.9931062885121e-09	0.783863367938781	0.184318365958147	-0.884901772782683	-1.34972106789017	ENSG00000171126	KCNG3
1742	MTA3	6.99584407740093	0.374234110285806	-1.37731516289555	-10.5115777826299	1.64287573378975e-11	0.708486976460989	0.169411774593538	2.70170643866078e-22	4.66571862155186e-11	0.792946295621125	0.221379281968006	3.4252745663482e-21	0.472909642649263	0.0288010068389182	-0.157662396840871	-0.990820316883607	ENSG00000057935	MTA3
1743	HAAO	-6.98248722270688	1.26521354613925	5.43754857344022	3.06359538799042	1.78358494886749e-11	0.206748620309085	1.09906060570468e-07	0.00237964090806777	5.05228807509283e-11	0.316042050931938	4.73167399951784e-07	0.00438468762534401	-0.795226840484422	0.163495837025809	1.00381236580303	0.558054414453808	ENSG00000162882	HAAO
1744	ZFP36L2	-21.0620035903348	6.63758341165618	7.23298991398006	5.31475228204244	1.15110797866745e-61	1.4323416996939e-10	3.74467083354614e-12	2.05023589220751e-07	9.43173792733694e-60	3.12518293797236e-09	3.23334694618524e-11	6.49831968797622e-07	-1.40597688029749	0.684194307863028	1.09929715377103	0.799958000647724	ENSG00000152518	ZFP36L2
1745	AC010883.1	-3.93133828381685	-0.400858915340845	5.00603960120088	1.76001786407344	0.00010433361772741	0.68880120211161	9.35152469975364e-07	0.0793947209394014	0.00017576061324071	0.777481770156609	3.43550885940866e-06	0.110568328483007	-0.3241796968978	-0.0358153060879183	0.64179701671881	0.223336307406164	ENSG00000234936	AC010883.1
1746	THADA	1.45529415820303	-0.849583851879041	-0.155851726092823	-0.828457189680948	0.146604090248053	0.396214642743118	0.876251673432654	0.408051412716466	0.172837089100031	0.517974230401001	0.900933171643079	0.470762729290327	0.177083763165655	-0.10953486310973	-0.0300038188679834	-0.152447825396441	ENSG00000115970	THADA
1747	PLEKHH2	-4.30782824636492	1.38389545708295	3.73460202238243	0.848923015813397	2.2184599656276e-05	0.167389850527787	0.00022383152827953	0.396581671319739	3.96302415754698e-05	0.269123604793866	0.00055007990772462	0.45914649116943	-0.550251480125717	0.191803661315656	0.75749437214539	0.168246551336168	ENSG00000152527	PLEKHH2
1748	DYNC2LI1	5.7899118091683	-3.64285366092614	2.10520853266634	-5.44105893956509	1.73238113985292e-08	0.00031614666346814	0.0360801858345119	1.07980149852231e-07	3.94815787517301e-08	0.00153821557048072	0.0560487275710792	3.53372897455653e-07	0.366970690057451	-0.251891888509835	0.220182041656606	-0.523676968489202	ENSG00000138036	DYNC2LI1
1749	LRPPRC	13.6026997672115	-4.50519604300417	-5.1877032570677	-5.45176686058724	2.44208332076259e-33	9.41783108885018e-06	3.86086530974358e-07	1.02212971092352e-07	2.83908313003976e-32	7.24636713749491e-05	1.51677554785233e-06	3.35425779017168e-07	0.546978493124678	-0.235080135068631	-0.399832313543819	-0.400059020025686	ENSG00000138095	LRPPRC
1750	PPM1B	-1.94415744458356	-1.67773067902496	-3.04312744140004	9.22557705784358	0.0527848137573433	0.0944114190892982	0.00254238660391919	4.58135709392569e-18	0.0662077413173289	0.171803130496344	0.00511332070071434	3.96022585156181e-17	-0.0925579439213205	-0.0847619127198641	-0.227029559444493	0.591235480861086	ENSG00000138032	PPM1B
1751	PREPL	28.4945238475289	-5.69383940949108	-7.11890473714824	-9.71946614087217	2.02068658380777e-88	2.89142578088128e-08	7.6531070194941e-12	1.17413259175818e-19	6.22533122739499e-85	4.16257221763507e-07	6.3109454244265e-11	1.16761384399245e-18	1.19888941137413	-0.459307879936639	-0.834565702844906	-1.02913418445905	ENSG00000138078	PREPL
1752	CAMKMT	0.285148109309732	1.79712420469685	-1.22902204758813	-1.81912347757052	0.775721908787697	0.0732928618173332	0.219998745382895	0.0698608694000534	0.799530995457646	0.140883792825384	0.278254427611308	0.0984481595680562	0.0309085834785855	0.204914690406643	-0.209598686337754	-0.295983221908771	ENSG00000143919	CAMKMT
1753	SIX3-AS1	-3.75724491855188	0.0997909393117209	6.29801016221865	-0.272045022025187	0.0002053671676175	0.920575051320627	1.03489169104746e-09	0.785769183396025	0.00033643261193023	0.947833573326846	6.18126080220824e-09	0.820275718421819	-0.430791906720782	0.0123693935217602	1.09615172312371	-0.0481203161944307	ENSG00000236502	SIX3-AS1
1754	SIX3	-0.586714633305742	-1.6869724059488	6.58097284875563	-2.64389253397342	0.557824229522999	0.092618464319493	2.00086617021177e-10	0.00861440866860592	0.59527013727553	0.169300441957692	1.33831274363622e-09	0.0144865012151971	-0.0804708796697074	-0.243597478743909	1.33348031790408	-0.541292726751539	ENSG00000138083	SIX3
1755	SRBD1	-1.84860251538295	-1.42456439361869	2.4780246913525	2.47738583923666	0.0654714627693317	0.155292917770422	0.0137452870623283	0.0137696653636662	0.0811035313629904	0.25402273604498	0.0235887257027747	0.0223224505642932	-0.224322188804447	-0.183155452558418	0.47208618681276	0.451607075818096	ENSG00000068784	SRBD1
1756	PRKCE	19.080983359202	-2.65525001870493	-6.01807802571761	-12.7178785685515	3.69952051583108e-54	0.00833604606583418	4.99273870684482e-09	4.38641269434917e-30	1.69605398886494e-52	0.0244680742374447	2.68440303805367e-08	1.34064089570942e-28	1.47681335326617	-0.317158753815684	-1.02587167563793	-1.77625725788372	ENSG00000171132	PRKCE
1757	EPAS1	-14.363372146167	4.78054507322295	16.6141019754693	-1.36743460001264	3.51506956706086e-36	2.70943614272171e-06	9.75138484147853e-45	0.172483470962749	4.9134420699642e-35	2.41808541961096e-05	2.05767578216624e-42	0.221448190257559	-1.16825597965922	0.512397227636718	2.00043668786759	-0.216116903839048	ENSG00000116016	EPAS1
1758	ATP6V1E2	-1.48079216037609	1.91104107953722	-3.77664178305611	3.09350946418716	0.139681982432892	0.0569249657164002	0.00019064214193196	0.00215885666525883	0.165232779710971	0.115256594623479	0.00047495577459485	0.00400325365013205	-0.182062629428939	0.247809225518465	-0.71834817934881	0.567161215091806	ENSG00000250565	ATP6V1E2
1759	RHOQ	-12.100573464458	3.87937776760046	7.42652551572287	3.11684430538606	7.55709872456653e-28	0.00012802236253445	1.09452827878773e-12	0.00199990757998309	6.2317745585237e-27	0.00070480931825613	1.02657226821502e-11	0.00372870689446375	-0.689105304401875	0.277161554239216	0.746602617602614	0.320372397710554	ENSG00000119729	RHOQ
1760	PIGF	-1.97000248811728	1.3656833924727	-3.22867490063381	4.15884240614686	0.0497317895746908	0.1730322086307	0.00137739859795635	4.14917673691403e-05	0.0625208917496562	0.275777355586891	0.00292291610454879	9.90299325308704e-05	-0.143470089826459	0.105562265489402	-0.367236227861634	0.447699637844739	ENSG00000151665	PIGF
1761	CRIPT	-6.97176526562567	4.42047701929899	-3.20330447452366	7.18611409531029	1.90505914049611e-11	1.36545456779536e-05	0.00150036202770732	5.031759388782e-12	5.38548926412224e-11	0.00010059044553954	0.00316250365008259	2.54545883825281e-11	-0.286096741611441	0.200631841087447	-0.220041261131739	0.443898092716349	ENSG00000119878	CRIPT
1762	SOCS5	9.05858493283679	-5.14839903705085	-3.59194442998455	-1.72669127731489	1.54812412165499e-17	4.68632268224261e-07	0.00038172653873803	0.085223095156869	6.51565682239712e-17	5.11247270518875e-06	0.00089923774319018	0.117801198653662	0.603110982483086	-0.391521438276708	-0.415976776512952	-0.194303517181283	ENSG00000171150	SOCS5
1763	MCFD2	7.54507266344347	-1.3877730273758	-0.101255021743161	-9.52642514439034	5.10884315508813e-13	0.166206660851103	0.919413696315218	4.97608684151181e-19	1.6027824839303e-12	0.267584385843478	0.937818381584931	4.68817380468794e-18	0.382686942653912	-0.0808613236832375	-0.00882835498634158	-0.698267883683024	ENSG00000180398	MCFD2
1764	TTC7A	-7.46215243612645	0.669565908554527	3.36122376438121	6.6849382080899	8.72481387249307e-13	0.503634853930847	0.00087344860035725	1.08057058077729e-10	2.70144789732429e-12	0.619499424255431	0.00192511120902891	4.83869454252713e-10	-0.809009308114461	0.0833174949441397	0.613178646428355	1.11041442741438	ENSG00000068724	TTC7A
1765	CALM2	9.9033378591922	0.204964939977271	-10.929819315624	-4.54652135977703	2.93532004885378e-20	0.837734547633452	9.97799184610171e-24	7.840863234898e-06	1.46234379147942e-19	0.89100759316065	3.14316945597854e-22	2.05025729537207e-05	0.42583923473925	0.0107172975842326	-0.72407796456031	-0.328277419911497	ENSG00000143933	CALM2
1766	EPCAM-DT	-4.9656679241993	1.72285265949689	-0.929703567666907	5.96624077754328	1.13504400118669e-06	0.0859162526789862	0.353250379566067	6.64593341176392e-09	2.25923475827365e-06	0.159471497321015	0.42006089600399	2.48540806688059e-08	-0.558576683486464	0.211895378019012	-0.171127160299627	0.99641030346551	ENSG00000234690	EPCAM-DT
1767	EPCAM	9.04091578035328	-2.778398734153	-6.5097925854147	-2.39352231396414	1.75929582579275e-17	0.00579719776362092	3.03995152150034e-10	0.0172841247891648	7.38827505466508e-17	0.0180879145940483	1.97085072547101e-09	0.0275558536795999	1.21108407128171	-0.437005290391616	-1.44988350031497	-0.539012734482105	ENSG00000119888	EPCAM
1768	MSH2	11.5753336806724	-5.85039008809039	-2.6652497427079	-4.24464955999744	5.60207490545809e-26	1.24990599704704e-08	0.0080974576192558	2.89905117962534e-05	4.04947732724901e-25	1.94255352638013e-07	0.0146028114568659	7.05927669474372e-05	0.677404755208509	-0.411592843309613	-0.291457109780726	-0.436519313151798	ENSG00000095002	MSH2
1769	KCNK12	7.79175768475361	0.216104396995325	-8.6898016430852	-3.678735816388	1.01617043202895e-13	0.82904904699986	2.16054980699746e-16	0.0002764428873775	3.33825748240007e-13	0.885472415655708	3.32732235902087e-15	0.00058642947694803	0.794954565816994	0.0254978778312937	-1.37099269267304	-0.606356624957594	ENSG00000184261	KCNK12
1770	MSH6	-1.6061183960171	-2.2946754264673	0.66090087201496	5.24860698994457	0.109270409238848	0.0224223147997111	0.509168370127283	2.85505246191695e-07	0.13118240074158	0.055016460206236	0.575058990647457	8.90267775776694e-07	-0.127021695474995	-0.191135831497852	0.0827513164752946	0.602818138279099	ENSG00000116062	MSH6
1771	FBXO11	14.5280395569289	-3.76140423126866	-5.93334578391137	-6.67420714101004	8.44622629651839e-37	0.00020211264621778	7.95558103465805e-09	1.15195323002585e-10	1.23322909830871e-35	0.00104650191675253	4.131752200198e-08	5.14189729218146e-10	0.642204533222115	-0.223360264965117	-0.50926421049706	-0.540515413523554	ENSG00000138081	FBXO11
1772	FOXN2	-10.014407277103	3.90495587622055	-1.93251768733625	11.3293676736707	1.26043025063703e-20	0.00011578195247356	0.0542094641096329	4.08616530538681e-25	6.42902900026913e-20	0.00064386469166167	0.0807194379066975	6.7463333723664e-24	-1.08069961110969	0.500561132320088	-0.376226881866469	1.78452367079372	ENSG00000170802	FOXN2
1773	PPP1R21	2.05047881897219	-4.02303246787679	-0.348320452122599	2.90480088413591	0.0411619816827199	7.23063344138782e-05	0.727836748076733	0.00394009229136256	0.0523626365381631	0.00042822252030426	0.775298891319687	0.00701179240660264	0.109407832824866	-0.223088901626767	-0.0295538028072476	0.232556156240568	ENSG00000162869	PPP1R21
1774	STON1	-5.41770719497818	-1.44989693940432	9.99080160700758	1.57050397874438	1.21719035680366e-07	0.148102083556282	1.50075304603831e-20	0.117321856912838	2.61573664288553e-07	0.244624114851059	3.73110747120061e-19	0.157616072203502	-0.726378646319457	-0.214305584943076	1.92134043323034	0.331112013085698	ENSG00000243244	STON1
1775	NRXN1	12.9502538616648	1.07191915974489	-8.6031839687625	-11.9101798221408	6.24275631324808e-31	0.284593320545626	3.97967567812575e-16	3.6086589212582e-27	6.15642882517756e-30	0.403597450716702	5.95174020833487e-15	7.52202733735606e-26	1.06538571982134	0.115619536425764	-1.24548522081141	-1.52045978027092	ENSG00000179915	NRXN1
1776	ASB3	-0.0789848490297146	4.34270757685498	-2.59469904806134	-3.51330191490091	0.937095854624943	1.91079335403963e-05	0.00991886070335912	0.00050870280925616	0.944824227296938	0.00013514169341426	0.017539907045637	0.00104092163573087	-0.00443597130001625	0.250694735647854	-0.227697231047229	-0.292236508474342	ENSG00000115239	ASB3
1777	ERLEC1	17.7532303852151	-9.17518510640516	-3.55727283053234	-3.96058932863225	4.38184162014624e-49	6.62139364501347e-18	0.00043350777562882	9.28773394475868e-05	1.40328250138737e-47	3.9998410865799e-16	0.00101086190974666	0.00021129560431998	0.68306404856959	-0.471084248686628	-0.301252773870991	-0.31921993912914	ENSG00000068912	ERLEC1
1778	PSME4	-1.90536887079928	-2.19998008140266	-0.755385386296369	7.24248721037767	0.0576611690859522	0.0285487892453574	0.450593236451071	3.53006986587053e-12	0.0719084074319955	0.0667930664543569	0.518832277940821	1.80895529653592e-11	-0.16549538978108	-0.201696744883236	-0.104008971916734	0.882891573125774	ENSG00000068878	PSME4
1779	ACYP2	-5.20379768955331	5.66374662205172	-6.32658026387416	5.80189255109439	3.56760104498633e-07	3.3905586239892e-08	8.78751972790853e-10	1.62362603981365e-08	7.38249952941557e-07	4.80479899208185e-07	5.30211335247564e-09	5.80555606250918e-08	-0.200104530082551	0.229328822084745	-0.377839144772148	0.334148605615516	ENSG00000170634	ACYP2
1780	C2orf73	-3.55848310093668	-1.92011898365223	11.7856131315366	-1.38251425412151	0.00043165456760283	0.0557637856704878	9.98224624761987e-27	0.167812781065713	0.00068435641821264	0.113457519887344	4.04648739995622e-25	0.216172276261603	-0.474716641720091	-0.274635236594611	2.10070172832356	-0.283025875711737	ENSG00000177994	C2orf73
1781	SPTBN1	0.00855546592721168	5.48416208090071	-4.02639168852171	-3.82608432421656	0.993179335913035	8.6533992580399e-08	7.13245678923903e-05	0.00015757066605928	0.994066751188141	1.11510849036368e-06	0.00019160858803878	0.000347440386484	0.00022096639358145	0.144193603891401	-0.161372573013476	-0.146561152883649	ENSG00000115306	SPTBN1
1782	EML6	8.16308064063979	-2.76877652602667	-5.12685873279531	-2.58306191793635	8.40040339776796e-15	0.00596683858084131	5.20657627815138e-07	0.0102524645402335	2.94626170171261e-14	0.0184898775898772	1.99855721377134e-06	0.0170072112618735	0.926824170556488	-0.361979481108125	-0.971562723096114	-0.482721937633403	ENSG00000214595	EML6
1783	RTN4	18.8208604749083	-8.45631304170282	-11.0898512470138	0.543185456966598	3.63413178223431e-53	1.11372871128421e-15	2.78633898679155e-24	0.587393948171169	1.53791664762465e-51	5.01633832415848e-14	9.19074213116426e-23	0.642948651860207	0.523367845442789	-0.32935396491838	-0.60484522750304	0.0334570242673745	ENSG00000115310	RTN4
1784	CLHC1	0.394378182130302	0.0442300820486117	0.659289979049484	-1.29181279633399	0.693574190521064	0.964749589211432	0.510200654274176	0.197387875631473	0.723982979656195	0.977525388673983	0.57605591720585	0.249779252134002	0.0465470514640597	0.00552023808089777	0.122643010210743	-0.229481175377052	ENSG00000162994	CLHC1
1785	RPS27A	-22.8339123668757	7.58466937853977	4.68471398779529	7.26834343136788	2.83719673214061e-68	3.94707626168394e-13	4.20718279135295e-06	2.99851910888375e-12	4.50558540844267e-66	1.31603382543246e-11	1.39460821428881e-05	1.54893321104109e-11	-0.933569570761168	0.494051788672434	0.479051601003225	0.679871636321926	ENSG00000143947	RPS27A
1786	MTIF2	0.699461811400657	-0.32869871046155	-0.207393944037067	-0.386431079254979	0.484790235611572	0.742606213804171	0.835838836465398	0.699443539408805	0.524406608401712	0.820713597176026	0.867137758412783	0.744590758884121	0.0559881967447512	-0.0278468292211019	-0.0262103004931402	-0.0467118460598073	ENSG00000085760	MTIF2
1787	CCDC88A	-8.75298808053462	3.1140058099483	-2.48342710923598	11.7832379704667	1.38551809400231e-16	0.00201865895807511	0.0135426556389913	1.02217773563459e-26	5.47524903027492e-16	0.00748746029140114	0.023272095879409	2.02126134014316e-25	-0.519864610375709	0.215303677493681	-0.257558964868847	0.980474178785974	ENSG00000115355	CCDC88A
1788	CFAP36	6.18173095863168	1.4962584812844	0.141453130273339	-14.2141890008312	2.00451527291296e-09	0.135607585718646	0.887604168914218	1.26442070169301e-35	4.90743058867629e-09	0.228569783390965	0.910195475999249	8.61820198622968e-34	0.303773809060313	0.0822560272401444	0.0116422460010981	-0.869731121088263	ENSG00000163001	CFAP36
1789	PPP4R3B	-4.32692428420169	0.0451860595828002	4.85711171219894	1.7894075778149	2.04474348266734e-05	0.963988210537691	1.89594944891268e-06	0.0745289715898559	3.66545195007654e-05	0.977118799442166	6.62550029742533e-06	0.104424620553951	-0.197562276665559	0.0022515528158734	0.348024572756657	0.126505379165253	ENSG00000275052	PPP4R3B
1790	PNPT1	-4.3535090667656	-1.2420809734677	-1.23410569458988	10.9928035985188	1.82444167303638e-05	0.215149132054508	0.218101389912109	6.06586129294594e-24	3.28506131285241e-05	0.325910036699199	0.276126720654732	8.91589001493696e-23	-0.312292052554756	-0.0968678261838784	-0.143567460403871	1.03966971220507	ENSG00000138035	PNPT1
1791	EFEMP1	-15.4209390071016	5.57560834977158	8.723952847903	2.44597157311645	3.54008976446438e-40	5.38553365885955e-08	1.6964607472452e-16	0.0150040343750066	6.45343700968158e-39	7.18880073492829e-07	2.64764755324873e-15	0.0241582675355495	-1.51269287633724	0.733265840158778	1.60813018237414	0.477055973943711	ENSG00000115380	EFEMP1
1792	CCDC85A	1.93636281382578	3.61923814690144	-2.4913228403305	-5.91347312055575	0.0537359109164247	0.00034513848410033	0.0132512763926904	8.87139233236825e-09	0.0673184752567181	0.00166089134929134	0.0228146486591039	3.27160468010056e-08	0.267119408018888	0.520040064819371	-0.539729739801972	-1.17350021955863	ENSG00000055813	CCDC85A
1793	VRK2	-8.50310034427787	2.05237080605765	0.0756403990576233	9.81074851630308	8.05043761826544e-16	0.0409762632625762	0.939754147538576	5.90072556733166e-20	3.02608445758323e-15	0.0887636562082301	0.9542898547112	5.99965522370804e-19	-1.21690950341207	0.342579949782448	0.0189591732697336	2.05467122375045	ENSG00000028116	VRK2
1794	FANCL	1.51054645925043	-5.97011851565197	-1.20459086941986	7.57033019628364	0.131927060832246	6.50622330600764e-09	0.229283191967094	4.33188776238493e-13	0.156709164486422	1.0730392270422e-07	0.288434323320631	2.40549383892493e-12	0.110602773428142	-0.439492194006143	-0.13936996784207	0.771293852059173	ENSG00000115392	FANCL
1795	LINC01122	5.30211537428778	-1.50778424173025	-5.67942763899184	-0.343210848510766	2.1853860919151e-07	0.132632069512643	3.11958415621738e-08	0.731673355944976	4.59823621907666e-07	0.224759559820984	1.46819658852345e-07	0.772388731837747	0.648147157486472	-0.20277928290599	-1.0880432291338	-0.0661059033485891	ENSG00000233723	LINC01122
1796	BCL11A	11.6858085271011	-0.116933684888288	-7.94199470131061	-8.41292587127979	2.27800149219918e-26	0.90698861521022	3.72942063687278e-14	1.50532614034264e-15	1.68703533585751e-25	0.938739006161273	4.30322063598415e-13	1.05161196670467e-14	1.18334486125993	-0.0150338179985827	-1.38789946548189	-1.39238276113549	ENSG00000119866	BCL11A
1797	PAPOLG	5.8081720966113	-2.49294522097174	-1.24097786168365	-3.69050308493601	1.57040267483489e-08	0.0131923644700809	0.215555336313788	0.00026448015857591	3.58855997673291e-08	0.0356893541090843	0.273285135850007	0.00056271441473803	0.656378137178945	-0.310579961263707	-0.232327998161542	-0.648602815211149	ENSG00000115421	PAPOLG
1798	PUS10	-0.748432687492807	1.32587643959917	0.257361011283133	-1.00721924200038	0.45476910714902	0.185860513678091	0.797071412050385	0.314617926490129	0.494487110414668	0.290629921094033	0.83478977639544	0.375775338423971	-0.0909232117277391	0.169952639924726	0.0493381389486804	-0.18447989095682	ENSG00000162927	PUS10
1799	PEX13	-0.711580663626856	1.20551881219143	0.175487997586452	-0.813506635802398	0.477261910238952	0.228925972112119	0.86081115345781	0.416554387071951	0.516891124609493	0.341570677490806	0.888259311888002	0.479172860761432	-0.065148859654593	0.11653928758213	0.0253621670289259	-0.112370146221771	ENSG00000162928	PEX13
1800	KIAA1841	6.99742220240896	-2.19683916669789	-5.62663744838723	-1.57229354289009	1.62699009854e-11	0.0287746948993499	4.12104606455873e-08	0.116906388121391	4.62145592437953e-11	0.0671685710303964	1.90175534986407e-07	0.157085310766043	0.619128280059159	-0.21953394422821	-0.804965473154563	-0.225069815929895	ENSG00000162929	KIAA1841
1801	AC016747.1	-0.731028411792892	-1.89909058397329	2.60582218633029	1.33503959926528	0.465316354644671	0.0584843449223982	0.00960929531176243	0.182846653922986	0.504876602588329	0.117601483684053	0.0170472860742127	0.233256302859601	-0.0829815073927655	-0.226785410915483	0.461792166903085	0.228195337242043	ENSG00000212978	AC016747.1
1802	C2orf74	1.78236237456346	2.21418440996667	-4.80138810515006	-1.37625612018135	0.075673004623213	0.0275462297364874	2.45921520595546e-06	0.169739422955627	0.0930226608583491	0.0647622287638662	8.44632130045437e-06	0.218453176640361	0.0750691834760506	0.0986122669878295	-0.310196155740924	-0.0878177040595693	ENSG00000237651	C2orf74
1803	USP34	0.759341977260969	-0.473219823937008	-0.969514286784815	0.461605290890261	0.448227520565009	0.636390678492017	0.33304698630555	0.644689365995103	0.488053773010772	0.734799641068213	0.399086408171971	0.697093569688935	0.031057731955197	-0.0205396995880956	-0.0627121482177056	0.028566088553907	ENSG00000115464	USP34
1804	AC016727.1	-0.675989426484897	-0.244092902427138	2.86717904579421	-1.34373353495916	0.499553522342621	0.807320957456174	0.00442612700573571	0.180020975890089	0.538723218857864	0.868797822317654	0.00846852072989105	0.230051693430474	-0.0857513233197205	-0.0327538426924236	0.566407892483243	-0.256614152324835	ENSG00000270820	AC016727.1
1805	XPO1	2.86290905939212	-1.09042488026382	-0.0453361051512087	-2.68464830258421	0.00448491126441403	0.276376121674056	0.963868696519105	0.00765261268241762	0.00640689725651801	0.394771791647334	0.972772941176721	0.0129734263682634	0.11155164329093	-0.0455817394273232	-0.0028330396929875	-0.158457112483232	ENSG00000082898	XPO1
1806	FAM161A	-2.33295798868202	0.109858738860436	1.39193905239619	2.01730117895924	0.0202926179994045	0.912592761946818	0.164942004653779	0.0445289248141997	0.0267786762325732	0.942576029571462	0.216327512957583	0.0654558139762974	-0.234477245386931	0.0117770483718468	0.221875854348079	0.306614982350151	ENSG00000170264	FAM161A
1807	CCT4	8.89132950886868	-5.41833191407159	-2.09330825036146	-2.56723598847775	5.164576336956e-17	1.21293104758607e-07	0.0371367513018516	0.0107219508129719	2.09797294025502e-16	1.50866489847801e-06	0.0575449670107356	0.0177192286581932	0.288418168668869	-0.199844343376799	-0.119710504426101	-0.139745194154051	ENSG00000115484	CCT4
1808	COMMD1	-1.73791539836291	1.55400878722741	-0.187607099870544	0.575363495518281	0.0832230336336466	0.121206526646571	0.851307804418344	0.565464448181416	0.101727313925781	0.209288794581749	0.88000506372328	0.622483696118526	-0.0963623667714272	0.0913221406170139	-0.0165095422847594	0.0483940459498521	ENSG00000173163	COMMD1
1809	B3GNT2	4.42537284253428	-3.44875946851536	3.75726641705731	-5.3959011443451	1.33686152780084e-05	0.00064140798583209	0.00020531539815887	1.35980921807461e-07	2.43473811471318e-05	0.00282530019349832	0.00050863274256018	4.39222084194198e-07	0.502816209757226	-0.419207963132731	0.678849931186209	-0.91190300545751	ENSG00000170340	B3GNT2
1810	TMEM17	8.6880660628286	-3.56961290754364	-1.9728235898466	-5.07921376992272	2.1948285611335e-16	0.00041439589920066	0.0494068555326266	6.56921345841559e-07	8.56144318959239e-16	0.00194497877793307	0.0742355835568259	1.96451493134214e-06	0.921925314770283	-0.437794944112387	-0.365956586494542	-0.871527334814959	ENSG00000186889	TMEM17
1811	EHBP1	7.07713120406261	1.91838608420554	-4.58345058701899	-9.53023484760689	9.94026069145189e-12	0.0559839016441609	6.64802603983565e-06	4.83697718945228e-19	2.86044789260461e-11	0.113829992202568	2.13346235661726e-05	4.56269422084035e-18	0.483197976201036	0.148503976517392	-0.515160743761304	-0.930845530324474	ENSG00000115504	EHBP1
1812	AC007098.1	-3.5813064196134	3.28517695770156	0.878378282051005	-0.155112142352707	0.0003970182340576	0.00113641269596365	0.38042102720784	0.876834237015613	0.00063243731927852	0.00460787079984839	0.448081167082854	0.898533434472359	-0.441420878793378	0.429419077878314	0.174000188259689	-0.0294370356236297	ENSG00000231609	AC007098.1
1813	OTX1	-4.63108458552568	4.57261774024594	1.61847600039259	-1.10504839874371	5.36799446455505e-06	6.97946853053125e-06	0.106580383387212	0.269998774349565	1.01111013367579e-05	5.54036495740485e-05	0.147494764683911	0.329195909457077	-0.607534474827663	0.634629352745383	0.34473063105824	-0.225733729811572	ENSG00000115507	OTX1
1814	WDPCP	1.84681969132738	-1.90516456842959	-2.94537592712536	2.74539204257538	0.0657303017458199	0.0576873726167453	0.00347067391729838	0.00639797856092212	0.0813849021857255	0.116417697863009	0.00678372763185165	0.0109736623708322	0.210180007022078	-0.22914660496996	-0.524176286687163	0.468337704616183	ENSG00000143951	WDPCP
1815	MDH1	21.9985426160646	-3.9174190847496	-5.93679640141776	-11.9166672109323	3.57699584334509e-65	0.00011022770606166	7.80681455092857e-09	3.42129320119019e-27	4.08148473858428e-63	0.00061586782160822	4.05859505037137e-08	7.17028577838554e-26	1.13920103511385	-0.335588776417635	-0.736348410891372	-1.2352614522314	ENSG00000014641	MDH1
1816	UGP2	7.6356826763025	1.587932317055	-2.70607682100234	-12.6273503177587	2.83406888215169e-13	0.113324944395458	0.00718655485346112	9.37339656902464e-30	9.03850870821214e-13	0.198437813284943	0.0131178683449123	2.74501522336988e-28	0.424849087242226	0.101557052603925	-0.256200872086919	-0.93944940558554	ENSG00000169764	UGP2
1817	VPS54	-0.356333941235377	-1.4956672587693	0.139955975181819	2.55784766430652	0.721833935804045	0.135761602830232	0.888785965143051	0.0110094528505726	0.750531889782349	0.228759404595602	0.911265908350876	0.0181651255045223	-0.0418333467477318	-0.185002335417159	0.0259129941322965	0.448443382754215	ENSG00000143952	VPS54
1818	PELI1	0.00113286249770369	0.618788623168585	-1.22675823787173	0.286393585273331	0.999096838497239	0.536511787412357	0.220847479788941	0.774768712993256	0.999161702279521	0.649259766933769	0.279236196229898	0.810604989129126	0.00011002791999228	0.0635101645757018	-0.187461937799505	0.0419684880979325	ENSG00000197329	PELI1
1819	AC012368.1	-3.32953790975831	1.6150054245163	-3.26059666743171	6.03401480667054	0.00097533541747642	0.107330718328026	0.00123595037077358	4.57334417753624e-09	0.00148797333572415	0.189644687442637	0.00264461446192474	1.73388613612523e-08	-0.431830687106728	0.224415933498089	-0.667241705615545	1.13658080059261	ENSG00000225889	AC012368.1
1820	LGALSL	8.32229866889654	-2.93642957989019	-0.716717957188387	-7.02663265220909	2.82177279872186e-15	0.00356964990860293	0.474089561253717	1.3575854424763e-11	1.02154143810838e-14	0.0120691148358471	0.540936169408148	6.59692307757254e-11	0.697596419247513	-0.284074024920163	-0.10476627172452	-0.913215582755146	ENSG00000119862	LGALSL
1821	AFTPH	6.41839300528389	-1.84193891202673	-3.6118531322968	-3.13795746754325	5.18266320904129e-10	0.0664427973575171	0.00035467922473619	0.00186546474180648	1.32680312567845e-09	0.130324323494186	0.0008405351965902	0.00349411708205096	0.442117815033664	-0.142126756319151	-0.409433628896967	-0.341968489499153	ENSG00000119844	AFTPH
1822	SERTAD2	-5.21927467378367	0.705896323380616	2.51622249602907	4.27858485322245	3.30426508151228e-07	0.48078478334619	0.012368533863544	2.51173685612808e-05	6.85691759606833e-07	0.598949357271712	0.0214097645851172	6.16979660848302e-05	-0.514194346576968	0.0766455618402919	0.403716664412894	0.644687004723573	ENSG00000179833	SERTAD2
1823	LINC02245	6.46325215771785	-3.16301330635783	0.248122057246611	-5.1523983268932	3.99394968175326e-10	0.00171676844259422	0.804204795395222	4.59506234567632e-07	1.02915357808175e-09	0.00651838824001021	0.840603288882948	1.40079834499897e-06	0.692538097392975	-0.375749546574221	0.0446657282017846	-0.851717178992988	ENSG00000237638	LINC02245
1824	SLC1A4	0.0572396280414923	10.5941047113434	-6.91915312171717	-7.47717751958299	0.954391346988074	1.41705850324546e-22	2.62541826960451e-11	7.91181372170038e-13	0.960000281376798	1.36427307399957e-20	1.99417865014733e-10	4.28378132052979e-12	0.00415770824414865	0.697225192653524	-0.738005345914977	-0.754417850734985	ENSG00000115902	SLC1A4
1825	CEP68	9.26278469954304	-3.49740186034536	-3.18790822570479	-4.60081541824413	3.49690541087616e-18	0.00053877333058958	0.0015798592271428	6.15083706835377e-06	1.52552622342499e-17	0.00243451580651273	0.00331374612403426	1.63104655191808e-05	0.512248050853134	-0.226962150652334	-0.309599377860249	-0.420150936032502	ENSG00000011523	CEP68
1826	RAB1A	16.8912713803134	-5.16489716644837	-2.52580085483373	-10.2452969728597	8.71385168571844e-46	4.3213854151566e-07	0.0120431543753675	2.13564797672976e-21	2.28668094321647e-44	4.75475863821945e-06	0.0208957817073846	2.47535902434501e-20	0.490187839984352	-0.211600914273461	-0.159287684984505	-0.538843950998701	ENSG00000138069	RAB1A
1827	ACTR2	10.6355073017833	-2.10404856678674	-4.79143844803874	-6.74079766260481	1.02748062092343e-22	0.0361824349070008	2.57548764984663e-06	7.7362374562939e-11	5.94118298975393e-22	0.0806824301255703	8.82206176522959e-06	3.51013260019886e-10	0.435851109022279	-0.106039304070851	-0.350050234625543	-0.455597108695442	ENSG00000138071	ACTR2
1828	SPRED2	7.13612431989089	-0.339998662486181	-0.893113858290919	-9.90934649129849	6.88584371714171e-12	0.734088674611059	0.372491301374304	2.79618206497496e-20	2.00055708447474e-11	0.814238139393759	0.439985891141	2.93408641204865e-19	0.510710898715018	-0.0277764657965313	-0.108713520381201	-1.00640282430313	ENSG00000198369	SPRED2
1829	MEIS1	-7.91305452769878	1.71062331828274	-0.672604729662752	10.635416571978	4.53731827007174e-14	0.088154946730817	0.501701498985324	1.0243998007534e-22	1.52205685174619e-13	0.162685851137116	0.568061150128625	1.34870551545346e-21	-1.08532858526042	0.270713846748568	-0.159392934733048	2.06486324459186	ENSG00000143995	MEIS1
1830	ETAA1	0.128594268293562	-0.0993655627505714	-2.0602130873204	1.91696038996446	0.897762448424643	0.920912495467118	0.0402152722292603	0.0561654872269634	0.909512183856179	0.947990916878875	0.0617746363601441	0.0807968962685977	0.0145360200048898	-0.0118750276992204	-0.36474297365946	0.325028235431945	ENSG00000143971	ETAA1
1831	C1D	3.69136893286053	-1.76738658071094	-1.04956226282177	-1.93534117887377	0.00026364244651615	0.0781510736486155	0.294739676655799	0.0538611395449096	0.00042784958345288	0.14807369477039	0.358906717723788	0.0778381643259018	0.159209703887485	-0.0821565827702094	-0.0730261958914725	-0.128157704667497	ENSG00000197223	C1D
1832	WDR92	5.36131188393823	-4.29568646510377	-1.08301169990094	-0.745424866216986	1.62140294551908e-07	2.3358450864105e-05	0.279647687967796	0.456581856187969	3.44545330014843e-07	0.00016070280353312	0.342750874081471	0.519092694126465	0.604782937900226	-0.520290569317288	-0.201027993014049	-0.132527385497089	ENSG00000243667	WDR92
1833	PNO1	3.74223042841614	0.165346100316082	-3.14146787335264	-2.83450181218931	0.00021746668007022	0.868779762388274	0.00184386334957709	0.00489219425177232	0.00035549790298224	0.912075825766665	0.00381144270489606	0.00855967290485016	0.365432653172816	0.0174548347660911	-0.486949470354652	-0.421592848002049	ENSG00000115946	PNO1
1834	PPP3R1	10.8167408640993	-0.431543925575302	-5.79116621956143	-9.01021499400423	2.46348796674537e-23	0.666374036132869	1.7193312001456e-08	2.19156252520842e-17	1.48989276167042e-22	0.759008107999905	8.49136832543855e-08	1.78807357724102e-16	1.07388125656386	-0.0531744073070418	-1.01117932842803	-1.41038695040735	ENSG00000221823	PPP3R1
1835	AC017083.1	-0.940914488459428	-1.01797241134573	-1.28717621997012	4.21269564926702	0.347484457180389	0.309487916593639	0.198996303319926	3.31541243550616e-05	0.385943512755549	0.430460665210692	0.254659720556628	8.00856408288175e-05	-0.104218542234496	-0.119180043968119	-0.224545497764916	0.685631079577599	ENSG00000273064	AC017083.1
1836	CNRIP1	16.1910605077603	-0.969465070050909	-8.08578471291555	-11.366411339373	4.13143861783317e-43	0.333071872058818	1.41610409366927e-14	3.03037476483308e-25	9.10453225595167e-42	0.454884219983512	1.71761161093555e-13	5.11280316292319e-24	0.949415984272749	-0.081646700058764	-0.924188287124636	-1.14869612687374	ENSG00000119865	CNRIP1
1837	PLEK	-6.11206185264756	1.98551434682559	2.80267277680407	3.3019591636354	2.96391826461181e-09	0.0479714603805639	0.00538832450598474	0.00107274244751562	7.16625285639308e-09	0.100535663259123	0.0101184628416663	0.00209118256916357	-0.770828281914298	0.278488707364374	0.582687780051779	0.65375672802885	ENSG00000115956	PLEK
1838	FBXO48	0.176486247679947	0.600331663695218	-3.4779269556051	2.15750115473004	0.860027690745884	0.548725512988388	0.00057782868195489	0.031737586637867	0.876123705327002	0.659583909642851	0.00131630775167601	0.0480288618302096	0.0225612356533786	0.0810842346778402	-0.687712998555861	0.413034220021039	ENSG00000204923	FBXO48
1839	APLF	-1.61957628184927	3.19408854550936	-1.87741550617182	-0.267078633337438	0.106344540033328	0.00154756553225633	0.0614031463527823	0.789586875194378	0.127989006537493	0.00597610916492265	0.0902102113894381	0.823870231355022	-0.219821766938715	0.452794039579945	-0.401175379299137	-0.0549151062897941	ENSG00000169621	APLF
1840	ANTXR1	-17.944725100993	5.79188638258121	8.39144536274264	3.93754856733978	8.10827108705613e-50	1.71341807304065e-08	1.74460902733153e-15	0.00010178580330274	2.72112871078459e-48	2.58759725461943e-07	2.39092148194082e-14	0.0002302700123477	-1.60190961889107	0.742016050030332	1.5235882030154	0.739708193911844	ENSG00000169604	ANTXR1
1841	GFPT1	5.93790914798335	-4.04628058952893	2.4399538729821	-5.40578607791275	7.76643815388027e-09	6.58177207832036e-05	0.0152511143215977	1.29304512711153e-07	1.81346389756513e-08	0.00039418980207794	0.0258988165593531	4.18622680496553e-07	0.470887240956655	-0.34910117823652	0.319153276988898	-0.652764859564366	ENSG00000198380	GFPT1
1842	NFU1	0.978513478251602	2.22240151218779	-3.6139940861151	-1.23558718904098	0.328586721527849	0.0269803036074452	0.00035188036201329	0.217551103324587	0.366301191085178	0.063674321799145	0.00083454427966941	0.271810949437256	0.0540522064483056	0.129160349241766	-0.309347444723878	-0.102995710304845	ENSG00000169599	NFU1
1843	AAK1	19.1192846859082	-4.54497136672905	-5.71109118702518	-9.03170144267277	2.64325363585601e-54	7.89528494321008e-06	2.63733007678515e-08	1.87644490018234e-17	1.22272309329507e-52	6.1749257994734e-05	1.25814284616904e-07	1.54405754500047e-16	1.17034424160823	-0.420973679499801	-0.77509346000634	-1.09670972884078	ENSG00000115977	AAK1
1844	ANXA4	-9.23694629637122	0.693186580097482	8.82682998597152	3.89034375976648	4.22548701339622e-18	0.488713470078413	8.16098080417481e-17	0.00012263020372267	1.83298794577177e-17	0.605886939375257	1.33310443592268e-15	0.00027432408628291	-0.93663554725634	0.0838911361105468	1.42497687663791	0.656560803853737	ENSG00000196975	ANXA4
1845	GMCL1	3.94438040468763	-4.32009557716464	1.50592816659931	-1.25519441917612	9.90741697452677e-05	2.10502273612879e-05	0.133107262956056	0.210357131878485	0.00016728472111762	0.00014698898561798	0.17937050814234	0.264172612054148	0.404367913828732	-0.466047866793641	0.248616893774585	-0.19849329686328	ENSG00000087338	GMCL1
1846	SNRNP27	-4.92975192671761	4.62579838385512	-1.85176789607378	2.54943759235349	1.34654870750923e-06	5.49663762371739e-06	0.0650130419074156	0.0112728212796041	2.66404267794403e-06	4.49655899924284e-05	0.094943202269798	0.0185738088556018	-0.230697079145436	0.23035790600804	-0.141474206972465	0.185297902573028	ENSG00000124380	SNRNP27
1847	MXD1	2.74360646764343	-1.09117405697135	-1.47924820644485	-1.12641361580212	0.00643222403301754	0.276046919314836	0.140092810144611	0.260864990591283	0.00903620419558615	0.394449295058083	0.187553419734711	0.319577247897894	0.287125797215358	-0.121966341566697	-0.24622092163455	-0.179659812272394	ENSG00000059728	MXD1
1848	ASPRV1	-3.71251704126839	0.00985045525034109	-1.91829373106716	8.01295913977764	0.00024342049162606	0.992146961346438	0.0559951892921339	2.31844978291531e-14	0.0003965365115279	0.994873788261487	0.0830892877233437	1.44296567499101e-13	-0.497254908931193	0.00142546461613193	-0.41159455903388	1.50580364891507	ENSG00000244617	ASPRV1
1849	PCBP1-AS1	-4.10277768064241	0.233234277576753	1.93243570066358	3.95143670264738	5.22844321957281e-05	0.815734010139593	0.0542196185421812	9.63237019474311e-05	9.05440577338949e-05	0.874856693740186	0.0807267546900986	0.00021852287257705	-0.35696981633257	0.0220360455115655	0.270719878646293	0.519823901750807	ENSG00000179818	PCBP1-AS1
1850	PCBP1	-4.75476896820502	2.17999087973589	-1.25693088590131	5.19182362112739	3.05275644230486e-06	0.0300130641491765	0.209728031124312	3.78404424819651e-07	5.87074409953359e-06	0.0694801984000474	0.266753413544621	1.16322924763957e-06	-0.107082889499955	0.0539383923205176	-0.046671482377114	0.176579514050062	ENSG00000169564	PCBP1
1851	LINC01816	-3.46754196107746	1.67217298364455	0.0755910578937144	2.71558062588374	0.0005998201098479	0.0955030410580139	0.939793371589776	0.00698841168514873	0.00093679701633348	0.173359515019756	0.9542898547112	0.0119107649477795	-0.422065552943057	0.21833074977355	0.0147871946928527	0.502355831717909	ENSG00000231327	LINC01816
1852	C2orf42	2.21852453160527	-0.039609317092679	-2.13750196156584	-1.23657710037837	0.0272463979478785	0.968430193694207	0.033341885188057	0.217183692369782	0.0354239967917893	0.979944735181342	0.0522108772427396	0.271506053989947	0.22595565208189	-0.00429937200059811	-0.343529477449557	-0.191079647010758	ENSG00000115998	C2orf42
1853	TIA1	-3.10528070975366	-3.3072513475243	1.30065393601619	8.99842999453188	0.00207737158803422	0.00105337117529028	0.194346188017894	2.38612638677402e-17	0.00307159070282963	0.00432197339088618	0.249558909655522	1.9406489367406e-16	-0.180193784635328	-0.202748561519073	0.120701345478838	0.71277082438534	ENSG00000116001	TIA1
1854	PCYOX1	7.49894783205043	-3.80054842158453	0.908653739211524	-6.33198376053084	6.88373210018069e-13	0.00017391652804369	0.364241147035174	8.52374896025025e-10	2.14476151438478e-12	0.00091998976579158	0.431531351248256	3.48275408444814e-09	0.381924929756615	-0.217806974157203	0.0793721498363552	-0.498254053190751	ENSG00000116005	PCYOX1
1855	SNRPG	-13.8962854204398	4.73923888885201	6.67277939533755	4.02106188792193	1.97204000670577e-34	3.27843311142285e-06	1.16106902842944e-10	7.28824960927703e-05	2.45771070091389e-33	2.87263843278485e-05	8.00228515164521e-10	0.0001683433752906	-0.629317291459574	0.279708078705906	0.568859439434693	0.341812536583752	ENSG00000143977	SNRPG
1856	FAM136A	5.1517395926417	1.46971717637274	-3.06897948304317	-7.1884458987308	4.61130959406095e-07	0.142656396722368	0.00233834349668776	4.95870903519452e-12	9.45966346875947e-07	0.237513957534734	0.00473882952545432	2.50932831728437e-11	0.382396521588067	0.119839359631205	-0.368984465954552	-0.776812365184454	ENSG00000035141	FAM136A
1857	TGFA	-6.24228006526298	2.55560734280837	-3.58240312176074	9.8959372186224	1.42312217417453e-09	0.0110790960923469	0.00039536492979297	3.09578568311175e-20	3.52270190759834e-09	0.0309679391475907	0.00092852590006571	3.23743942041096e-19	-0.807918240940772	0.367190895502577	-0.760159378956768	1.78682580755953	ENSG00000163235	TGFA
1858	ADD2	18.3661595263774	-2.96357024120797	-6.52589961519698	-10.6795424642521	1.98256336209665e-51	0.00327744644301577	2.76621524157597e-10	7.24212068422696e-23	7.44863561700899e-50	0.0112041245024889	1.8055415076795e-09	9.67542298524129e-22	1.35482770923851	-0.329725800839107	-1.02958450156322	-1.46957859095382	ENSG00000075340	ADD2
1859	VAX2	-0.620601422046637	4.37811545570563	-3.11565229878577	-2.21126601988051	0.53531985682607	1.64069013237062e-05	0.0020076796041516	0.0277496433448157	0.573759189712551	0.00011798875256319	0.00412295648878167	0.0424863836679794	-0.0812098132920341	0.588022771434387	-0.6333467664794	-0.433411763352402	ENSG00000116035	VAX2
1860	TEX261	-7.63711285015639	1.43948223275972	3.53342814385075	5.43782613662625	2.80772878687813e-13	0.15102681219456	0.0004728678755048	1.0978264981209e-07	8.95635830049093e-13	0.248278419722085	0.00109403075312046	3.58814330088146e-07	-0.455744304608506	0.0987919480058135	0.355824071309473	0.510360264605072	ENSG00000144043	TEX261
1861	NAGK	-2.12286371514201	-3.84421934354301	1.45291893567242	7.83172771609402	0.0345609451203698	0.0001468591331309	0.147261107359288	7.78725548853933e-14	0.0443536448083126	0.00079320409773789	0.195856509908692	4.61897895823873e-13	-0.107177154056426	-0.202291668219196	0.116358059076264	0.549609415500364	ENSG00000124357	NAGK
1862	MCEE	-4.22256215220156	0.893576934557138	3.24643403140027	1.87487825834683	3.18156848229984e-05	0.37224413281283	0.00129695555419573	0.0617530850107553	5.61448973551915e-05	0.494527694855441	0.00276439786312868	0.088094510233902	-0.396215651441647	0.0910687316362251	0.485915348495801	0.271493900766667	ENSG00000124370	MCEE
1863	MPHOSPH10	4.01001913232221	-0.475071902878664	-3.54548287818385	-1.90004808111942	7.62072522401119e-05	0.63507154163121	0.00045256849351165	0.0583580502516088	0.00012997082744759	0.733716494958911	0.00105196394659025	0.0836385751838278	0.25176593176098	-0.0323656119753485	-0.353324562368316	-0.183678942895888	ENSG00000124383	MPHOSPH10
1864	PAIP2B	-11.8729479958545	2.01676090948779	1.13714975839954	13.8890726080201	4.92536494850532e-27	0.0445856876719673	0.256356811285774	2.08045494761213e-34	3.82796779348012e-26	0.0949140316333588	0.318050927919302	1.16113507293541e-32	-1.40153343880264	0.301741711173199	0.254892588272467	2.34213971473506	ENSG00000124374	PAIP2B
1865	ZNF638	-1.49216891179112	-1.5689265918788	-0.579723963071628	5.24616578256589	0.136676211438416	0.117689090352187	0.56252325998924	2.8899810010345e-07	0.161975716340773	0.204729841647102	0.625594418949841	9.00794563738069e-07	-0.0680226226369694	-0.0757721872466057	-0.0419134798603656	0.347596334134997	ENSG00000075292	ZNF638
1866	DYSF	-6.52292227820349	-0.345427896406003	0.242066889728974	11.2721568430625	2.8184946282245e-10	0.730007883409539	0.808888925276197	6.47857122569098e-25	7.34496553090342e-10	0.810979477573961	0.844696970032848	1.04171097244827e-23	-0.882712823322214	-0.0526965114106955	0.0550841190675261	2.06624681357853	ENSG00000135636	DYSF
1867	CYP26B1	7.08319625867249	-2.80611505489313	-1.64954333923609	-4.52912693870947	9.5729872662513e-12	0.00533269513639577	0.100052631099842	8.47091141451023e-06	2.75939924867768e-11	0.0168744527282335	0.13943822758183	2.2078835774808e-05	1.13995723345031	-0.508219852296102	-0.449255444929807	-1.14807991902405	ENSG00000003137	CYP26B1
1868	EXOC6B	4.00106867692152	-2.35222741929635	-7.78700709601474	4.40098824467353	7.89996975165333e-05	0.0192888993456347	1.04611454022633e-13	1.48605533767452e-05	0.0001345694283473	0.0487251894916624	1.13962859813624e-12	3.76005197462849e-05	0.202942065524585	-0.128453524284267	-0.585180625101255	0.335500612041241	ENSG00000144036	EXOC6B
1869	SPR	-0.234394161983447	0.93660271064503	2.84583284908039	-3.75237906132885	0.814834391019989	0.349694825389039	0.00472566901646129	0.00020919761694313	0.834999265518355	0.471979242118002	0.00898139488335221	0.00045196074213072	-0.0249348526474427	0.105204718805734	0.471325701616211	-0.589092764091455	ENSG00000116096	SPR
1870	EMX1	6.71959929209268	2.61710002020355	-6.78855474995981	-7.77066840397772	8.79100299012868e-11	0.00930451109399155	5.80089748797878e-11	1.16663674496125e-13	2.37323186224925e-10	0.0268603240052185	4.21694312906207e-10	6.82265467706265e-13	0.987443602291884	0.430468040041073	-1.57070197851216	-1.68680964464215	ENSG00000135638	EMX1
1871	SFXN5	-5.38404191051818	17.9739719679911	-4.6978834547245	-6.18880174778012	1.44483730041954e-07	6.17187464250269e-50	3.96184195607242e-06	1.925051105534e-09	3.08173272994498e-07	6.33810379954077e-47	1.31952894035329e-05	7.58207293010628e-09	-0.364609273949759	0.941629454100948	-0.507327264228355	-0.624156981775409	ENSG00000144040	SFXN5
1872	RAB11FIP5	13.9116871948291	-2.91324394160417	-2.92507030443962	-11.4325442076506	1.72758176456093e-34	0.0038379281726004	0.00369873780696097	1.77549095020794e-25	2.16355036595907e-33	0.0127991871770376	0.00718569266974736	3.06267218331503e-24	0.859038631916676	-0.239446585329151	-0.358573067203055	-1.13927330478571	ENSG00000135631	RAB11FIP5
1873	AC010913.1	0.502413050216778	5.01397195799993	-7.47365356867161	-1.06221370635954	0.615735238893419	9.00406329540025e-07	8.08584882130762e-13	0.288968589867443	0.650751635933522	9.13091448336705e-06	7.77008204887227e-12	0.349777790218301	0.0444571185628398	0.451384840791033	-0.960402383402149	-0.141647730261509	ENSG00000272702	AC010913.1
1874	SMYD5	9.51724733333823	-4.25850742380325	-5.72373789511335	-1.50946541461707	5.3414880452181e-19	2.73449608158984e-05	2.46575014299074e-08	0.132202273472757	2.45319862398747e-18	0.00018393964035288	1.18325281005076e-07	0.175419400514631	0.707768395885016	-0.370215947485717	-0.726160929547624	-0.191971054271972	ENSG00000135632	SMYD5
1875	PRADC1	1.52685912191109	-0.376677610058965	-0.665420325804754	-1.12131671757594	0.127820069182254	0.706671887334373	0.506278116255802	0.263024200397734	0.152053467115873	0.791793261019689	0.572172274600467	0.321772604496635	0.0992838263415325	-0.0260118579326535	-0.0685109078642042	-0.110277773843362	ENSG00000135617	PRADC1
1876	CCT7	9.94802330539978	-2.29583023279778	-3.43226172570352	-7.05362107678453	2.09022328325559e-20	0.0223553107888745	0.00068013909826997	1.1489157522683e-11	1.05255964221213e-19	0.0548870269990154	0.00153125733261484	5.63447890733554e-11	0.336228208565189	-0.0938160451016825	-0.207134806659408	-0.384570356553356	ENSG00000135624	CCT7
1877	FBXO41	9.34565255754375	2.58406929334302	-7.02549212889065	-11.8986177497348	1.90213105617049e-18	0.0102232389740899	1.36615706262104e-11	3.96828962611476e-27	8.43663310948754e-18	0.0289376650416908	1.08030202220813e-10	8.22712428003657e-26	0.727060285641898	0.238249489403028	-0.906803264193625	-1.3102548263988	ENSG00000163013	FBXO41
1878	EGR4	9.32275107122546	-0.27727926092127	-4.31856265620888	-9.01046325372177	2.25138365337668e-18	0.78175120173447	2.11854519741633e-05	2.18763777782189e-17	9.92851812098896e-18	0.850310373641984	6.23859113381785e-05	1.78581729356483e-16	1.33072600562685	-0.0473526044946274	-1.06835097389385	-1.95456058390836	ENSG00000135625	EGR4
1879	AC069404.1	-0.0155807630769866	3.33114016738654	-2.1141748879394	-2.67107189893472	0.987578918652541	0.00096988211166096	0.0353012169446868	0.00796168714050204	0.989239083177931	0.00401291003170173	0.0549439169259326	0.0134623302647962	-0.00162421499280127	0.360735612796227	-0.345079726511728	-0.41538168838212	ENSG00000287435	AC069404.1
1880	ALMS1	-3.90674364968944	2.37153840726816	0.133053393148364	2.29019206547877	0.00011498023985229	0.0183273031819887	0.894237768599115	0.0226840740746234	0.00019293634146893	0.0467174877073231	0.916002034013883	0.0353383370798442	-0.459332438592352	0.299260027313772	0.0252685684398267	0.412696989880032	ENSG00000116127	ALMS1
1881	TPRKB	-4.3341739291518	1.81368823305599	1.51052918424672	2.34822650682471	1.98226572825419e-05	0.0706962606637846	0.131930461617933	0.0194935412533148	3.55966673793745e-05	0.13670665318415	0.178096295746441	0.0307630887681653	-0.279927145203177	0.126997109381816	0.158028136620253	0.233763650877746	ENSG00000144034	TPRKB
1882	DUSP11	3.76619078443733	0.252959656025275	-0.624967095660336	-5.58050022657209	0.00019846316948418	0.800467692417193	0.532453928469164	5.24951881274206e-08	0.000325641953849	0.863457571859167	0.597043767894272	1.78980938006814e-07	0.381749400673183	0.0277235049763756	-0.102108170168798	-0.831977817627963	ENSG00000144048	DUSP11
1883	STAMBP	-7.05001169559271	0.745925374811861	-0.423889146289999	10.8129090772372	1.1759522105073e-11	0.456279909593161	0.671941618607214	2.52935199039352e-23	3.37011494895896e-11	0.576392957796707	0.726612052862444	3.52598534479834e-22	-0.534466049396002	0.0643897626969525	-0.0546121474752955	1.13540093931718	ENSG00000124356	STAMBP
1884	ACTG2	-6.0659562983048	-1.69921172868116	19.2805593822512	-1.36484181233078	3.83259974213831e-09	0.0902863489354335	6.18706204149078e-55	0.17329629718005	9.18726523932439e-09	0.165785066039029	3.17685012290413e-52	0.222362029301249	-0.962046419291634	-0.299940416055029	3.43577767448245	-0.344422291199343	ENSG00000163017	ACTG2
1885	DGUOK	8.04312502570947	-2.02010244700592	-5.05179936245237	-3.57145526773474	1.89456803104354e-14	0.0442359020977544	7.50089930882503e-07	0.00041160346784072	6.50555638657928e-14	0.0944434977011516	2.79902744557027e-06	0.00085162388430067	0.352789412908373	-0.102574397838639	-0.370214272254688	-0.255124538560932	ENSG00000114956	DGUOK
1886	TET3	2.59653233525629	-1.03931636266479	-4.0462176171889	1.38312997326444	0.00986767838298314	0.299470671425644	6.58270111322053e-05	0.167624119820473	0.0135885676570242	0.420093454388546	0.00017792582549227	0.215965368159466	0.285656071479389	-0.12198552600197	-0.691494441936226	0.231371278524113	ENSG00000187605	TET3
1887	BOLA3	-0.392188012497868	5.73821294265838	-0.0655765688408943	-7.81194519943327	0.695189958911335	2.28364020527278e-08	0.947757354209715	8.87886248433101e-14	0.72552209532996	3.37269354957066e-07	0.960915778985695	5.24223831769394e-13	-0.0202663850395626	0.29862518518854	-0.0053555702830285	-0.557413252325453	ENSG00000163170	BOLA3
1888	BOLA3-AS1	7.33630111146273	0.26536226346275	-6.68025077999102	-4.78552446549598	1.95106250260247e-12	0.790907455117396	1.11050499560427e-10	2.64758657098852e-06	5.89528575717701e-12	0.856760790339548	7.67439163404581e-10	7.32329386595569e-06	0.772736987077164	0.0320193394097833	-1.1239616139753	-0.795226686964049	ENSG00000225439	BOLA3-AS1
1889	MOB1A	-8.74873826143816	2.16003891221883	9.99927242017774	0.43451685351384	1.42796240502841e-16	0.0315388490839123	1.40686440031377e-20	0.66421659789526	5.63719448668826e-16	0.0722953022750871	3.50668919456849e-19	0.7143969050397	-0.690779745753902	0.19998909614014	1.20930137453796	0.057823435366635	ENSG00000114978	MOB1A
1890	MTHFD2	-3.22546074690712	-0.290976911059694	5.56930428619616	0.122484833552144	0.00139257895668668	0.771264306643284	5.5635366199701e-08	0.902594722478514	0.00209097243871738	0.841756793221847	2.5250653533889e-07	0.919609041937895	-0.438347788722589	-0.0424937796701874	1.1565892149102	0.0255323343055263	ENSG00000065911	MTHFD2
1891	SLC4A5	-5.45231323293089	-0.892701684164396	4.98513462028797	4.70129877786639	1.01963828436613e-07	0.37271204682705	1.03372891656517e-06	3.90118400972461e-06	2.20473163003592e-07	0.495063927681632	3.77156803192088e-06	1.05613072910014e-05	-0.804969615343218	-0.145674990907489	1.16879484484888	1.05912591125875	ENSG00000188687	SLC4A5
1892	DCTN1	19.7931212325684	-5.68173668399098	-9.07770828054059	-4.48823561242859	7.21416714741836e-57	3.08290305500285e-08	1.34241448727388e-17	1.01492722380921e-05	4.08555260069237e-55	4.40120840215607e-07	2.38232174677037e-16	2.61699681211201e-05	0.65248423170576	-0.284399607700635	-0.632985751599947	-0.326280707682398	ENSG00000204843	DCTN1
1893	DCTN1-AS1	9.55036079916571	-0.506369766222879	-8.38422541836744	-4.87477025455541	4.17457363458858e-19	0.612958409020704	1.83406739970583e-15	1.74541909174129e-06	1.92818987307954e-18	0.715033042980305	2.50460764406637e-14	4.92786577880917e-06	1.15119765182112	-0.0734071952970646	-1.63691339930713	-0.97229938193451	ENSG00000237737	DCTN1-AS1
1894	C2orf81	2.54764795706392	-3.18387680117882	4.76349674090796	-3.81739030778317	0.0113298473920195	0.00160138609730383	2.93107255748173e-06	0.00016296481977543	0.0154816791649666	0.00616231612362434	9.94717816158815e-06	0.00035846209964599	0.354950442615898	-0.466214301491836	1.02047935696841	-0.79230349514272	ENSG00000284308	C2orf81
1895	WDR54	11.3876301736811	-6.27382955857137	1.89313260038651	-8.67178504164347	2.56487763239735e-25	1.18870214329477e-09	0.0592745339302745	2.45781750798938e-16	1.77092671669425e-24	2.21948700791668e-08	0.0873913591751483	1.83076503351395e-15	0.777054257349387	-0.508193029023501	0.241476133699735	-0.95442606092815	ENSG00000005448	WDR54
1896	RTKN	-11.8499686407031	2.17568037238007	1.02642800509649	13.6096754106621	5.94725803193049e-27	0.0303371909993985	0.305492792205333	2.2824416684518e-33	4.59666646883378e-26	0.0700881069279854	0.370070066933859	1.10910824797576e-31	-1.4038619896439	0.326146121090625	0.230852076075733	2.31972522766822	ENSG00000114993	RTKN
1897	INO80B	8.38153820457795	-2.57930034195361	-4.87036377431711	-3.32682153676996	1.87424538227961e-15	0.0103623837532641	1.7815968822796e-06	0.00098449768667014	6.88221117249942e-15	0.0292616240761283	6.25569144623546e-06	0.0019294150592197	0.50552101980037	-0.180457667281205	-0.495075634133231	-0.329788180290654	ENSG00000115274	INO80B
1898	WBP1	-11.4726971808398	4.39144090863017	2.32253561762656	6.59625205615575	1.28868976084433e-25	1.54883939813096e-05	0.0208535433161452	1.82937332500529e-10	9.07680707638137e-25	0.00011217401013656	0.0342862612063081	7.96936275406715e-10	-0.441942900499966	0.207730010618039	0.167488875817473	0.429403453424724	ENSG00000239779	WBP1
1899	MOGS	3.97582931602571	-4.29557165357512	-0.537082369952797	0.622790856234433	8.74070768686155e-05	2.33698592520541e-05	0.591597274929135	0.533881566431951	0.00014838203791978	0.00016070951424939	0.652417269688459	0.593056295472544	0.349187683850626	-0.397361505171708	-0.0762515818025181	0.0845803997314806	ENSG00000115275	MOGS
1900	MRPL53	-5.95852610430422	3.20291399619069	2.74031439172191	1.42591665504632	6.9368751433682e-09	0.00150240496788406	0.00649508280568822	0.154902399525428	1.62641742326398e-08	0.00583683382731049	0.0119705976954799	0.201615256636223	-0.498520516338813	0.294400572883688	0.377329408774457	0.189490829312115	ENSG00000204822	MRPL53
1901	TTC31	-1.98472195926227	-2.27993651702541	2.88849792060838	3.54637302632884	0.048060492779516	0.0232930257145723	0.00414432519081619	0.0004511305840867	0.0605928818772029	0.0567551040979551	0.00797591019981667	0.0009287911677722	-0.244015182474239	-0.295736164812945	0.556058932183664	0.64894021434455	ENSG00000115282	TTC31
1902	PCGF1	4.6308314111481	-1.90856023490948	-1.95036399060685	-2.20818185141292	5.37413471692224e-06	0.0572457919035768	0.0520367526548474	0.0279660705055275	1.01214294142891e-05	0.115741770202637	0.0778378459793425	0.0427837272884245	0.438033310655906	-0.19626067541008	-0.299068850664455	-0.323411813675679	ENSG00000115289	PCGF1
1903	AUP1	0.960291096096349	-4.79758781723942	1.60908505755961	3.71427821858634	0.337660348409458	2.50354801237595e-06	0.108618992319778	0.00024178255320603	0.375679230341933	2.25951766576043e-05	0.150019452855184	0.00051677791724514	0.0431280557061316	-0.220646372324749	0.1139704727111	0.247055237843231	ENSG00000115307	AUP1
1904	HTRA2	4.6505905926083	-2.57637060564076	0.696325699743298	-3.88607529181747	4.91467626728124e-06	0.0104487027821148	0.486748377067255	0.00012470244559297	9.27993052478551e-06	0.0294675609036427	0.553552750117681	0.00027859557243134	0.199980396514789	-0.120194384917152	0.0489452215060711	-0.255125952856819	ENSG00000115317	HTRA2
1905	LOXL3	-4.37591300346391	2.34980569365701	2.95922402879391	0.289713575249208	1.65660492907457e-05	0.019412563261663	0.00332259387565986	0.772229778994192	2.99370510645995e-05	0.0489893716387052	0.00652322662001841	0.808442810631136	-0.569554074277712	0.330239679643387	0.617135276838131	0.0586199113997419	ENSG00000115318	LOXL3
1906	DOK1	-7.54719214232855	6.53913870263546	-0.458884899782746	2.16836860202319	5.03917362887786e-13	2.56113470752393e-10	0.646639468058655	0.0308938645356772	1.58156949020445e-12	5.33852760956679e-09	0.703399079583047	0.0468579252961374	-0.900642467921463	0.84143599459832	-0.0939384428953341	0.421695895949059	ENSG00000115325	DOK1
1907	SEMA4F	13.1405647018243	-2.53509783251943	-5.19752535718689	-8.32484966076903	1.24839911192516e-31	0.0117348974952725	3.67797365344577e-07	2.76805604847464e-15	1.29410093674934e-30	0.0324765291083682	1.4512168585471e-06	1.89087074814649e-14	1.12995411728524	-0.284867863515401	-0.84401616144925	-1.21898711998851	ENSG00000135622	SEMA4F
1908	AC019069.1	-4.65895384697746	3.90117436628218	-0.363912205787187	1.71308929062022	4.7318091304048e-06	0.00011751896414773	0.716172467693056	0.0876997049677918	8.9478011103309e-06	0.00065195075861303	0.765361502174541	0.120899074219068	-0.529541836325166	0.473448107651251	-0.067461681500976	0.302499981419085	ENSG00000272711	AC019069.1
1909	HK2	-9.63854878634987	4.79172023531119	0.663754676133069	5.80986886278468	2.16058192895608e-19	2.57266798799416e-06	0.507342312543501	1.55541459204997e-08	1.02090809919139e-18	2.3134487850007e-05	0.573256376155103	5.57589163973417e-08	-1.25830389662118	0.727626947937669	0.155708270123932	1.23917068695968	ENSG00000159399	HK2
1910	POLE4	-3.55625088722844	5.36568305481284	-3.33092599334177	1.05433661355742	0.00043519022077499	1.58541106533827e-07	0.00097054787851422	0.292552979458525	0.00068967800008415	1.90794312894302e-06	0.00212272036357136	0.353366744732934	-0.162544233257666	0.253603697959383	-0.241280852456453	0.0741719146184768	ENSG00000115350	POLE4
1911	TACR1	5.68861690399433	-0.598133401857782	-4.60060874106162	-3.10193434937166	2.97370689143737e-08	0.550189332878785	6.15555586689725e-06	0.00210017311121537	6.67351121149495e-08	0.661011503089696	1.98617893954096e-05	0.00390242057963347	0.853424003640844	-0.0996375097931616	-1.10643328429524	-0.726689938422285	ENSG00000115353	TACR1
1912	MRPL19	-3.31528915563091	1.36823098883427	-0.135057118511254	3.14169258181187	0.00102461530277307	0.172234440575017	0.89265465546901	0.00184256750894657	0.00155867806872569	0.274961065666656	0.914684514923477	0.00345374907615148	-0.210229609187907	0.0931578791047339	-0.0137578943504283	0.301329048254674	ENSG00000115364	MRPL19
1913	GCFC2	-2.72301878494475	-1.12072365117277	1.64860835114471	4.20041430549938	0.00683686129647189	0.263276295534837	0.100244301122267	3.4901483076473e-05	0.00957757470087787	0.380691641454861	0.139654808219898	8.40166346788545e-05	-0.258826409090477	-0.113757387775136	0.249010659076208	0.592975042445429	ENSG00000005436	GCFC2
1914	AC005034.4	-1.82609945723304	-0.0937367272733393	-2.15841735607951	5.12915291093448	0.0688012057605725	0.925379081116852	0.0316653530809807	5.14969577740011e-07	0.0850299882490258	0.950809722887139	0.0498643527764697	1.56091920021785e-06	-0.199137552213379	-0.0108654825210689	-0.370394241979384	0.814527227412593	ENSG00000270996	AC005034.4
1915	LRRTM4	7.16041100498606	1.24553294103912	-5.47525512293416	-7.34578460880356	5.91637345489837e-12	0.213880107664066	9.0564565885545e-08	1.8348994193028e-12	1.7276932075688e-11	0.324501293559135	3.95088239280922e-07	9.63353464721894e-12	1.016698765695	0.201356325993994	-1.26361919812076	-1.56772131274892	ENSG00000176204	LRRTM4
1916	CTNNA2	3.50644087733094	7.65086630236541	-6.30271606156101	-11.3326358845179	0.00052151638265923	2.56365293025498e-13	1.0074223239692e-09	3.97987332412875e-25	0.00081990593575044	8.8543743806385e-12	6.0359134494055e-09	6.58747624123945e-24	0.24736105299948	0.533879160636865	-0.673518563372474	-1.03423844273403	ENSG00000066032	CTNNA2
1917	LRRTM1	13.7705465384357	-0.638514695284479	-6.44128371892957	-11.5562514005432	5.80259922123429e-34	0.52361193385252	4.53272370429526e-10	6.51037614627815e-26	7.04359640692617e-33	0.638060139946541	2.85921686899935e-09	1.18541175126795e-24	1.54858478093908	-0.096373718032428	-1.36241520119623	-2.08137422061441	ENSG00000162951	LRRTM1
1918	SUCLG1	4.47155129279641	-2.80001018180637	-1.93476225018362	-0.729145633719656	1.09239403873967e-05	0.00543200602522122	0.0539320833248735	0.466465183316781	2.00658690349939e-05	0.0171359043236755	0.0803374733136401	0.52888485822256	0.174909337986436	-0.118384923442315	-0.122847523511687	-0.0444681117875754	ENSG00000163541	SUCLG1
1919	DNAH6	0.488458396785863	-0.716483340855948	3.71592800139966	-3.24697388567296	0.625572021299565	0.474234433753325	0.00024025990358666	0.00129463860818305	0.659795372550394	0.593380490418018	0.00058745453251572	0.00248661011476953	0.075851921623716	-0.117550356533361	0.890377129816546	-0.748289437625976	ENSG00000115423	DNAH6
1920	TRABD2A	1.63605636243642	-0.530168428859552	0.416649796032108	-2.11487253276299	0.102847009118267	0.596376148525156	0.677223885984326	0.0352415739728969	0.123983043391594	0.701455581965363	0.731246091385291	0.0528486376049946	0.203949630946272	-0.0701370352116456	0.0822258454273786	-0.39662114444203	ENSG00000186854	TRABD2A
1921	TMSB10	4.53145351870832	2.13976782569077	0.0532726973520168	-11.6322244472403	8.38545260771941e-06	0.0331570410289086	0.957549061372213	3.50857998581575e-26	1.55532223924515e-05	0.0751989193182139	0.968171036519696	6.54311938274888e-25	0.290044666691263	0.148578476808097	0.00555852543618967	-0.968041924591951	ENSG00000034510	TMSB10
1922	KCMF1	7.45092729660304	1.66322429814188	-4.15525515736855	-10.2129755801148	9.37758406703701e-13	0.0972820279490829	4.2108274055121e-05	2.74017907512055e-21	2.89715814217084e-12	0.175719085193207	0.00011771975563431	3.12202059712699e-20	0.36612969636582	0.0935948069420447	-0.340981810110791	-0.711947520531026	ENSG00000176407	KCMF1
1923	TCF7L1	-8.42987651722201	2.31575838050869	8.7202188411058	0.71704414864828	1.34050341262235e-15	0.0212262932717074	1.74195984580152e-16	0.473888801571328	4.96492295456471e-15	0.0526436679371085	2.71590581626787e-15	0.536039293538312	-1.12190416485057	0.358232785855127	1.81795027398857	0.15954863754293	ENSG00000152284	TCF7L1
1924	TGOLN2	6.1120845511544	-3.24611548785212	-2.64418189761144	-1.6149237589745	2.96354218497964e-09	0.00129842578484432	0.00860702558927101	0.107348353657508	7.16625285639308e-09	0.00515488422416029	0.015441721660509	0.145511619125331	0.193825833443324	-0.113875293491419	-0.139196360017027	-0.0817485272921955	ENSG00000152291	TGOLN2
1925	RETSAT	-7.52470342891181	3.33280149593253	0.381662401273509	5.66080556630439	5.82876045316579e-13	0.00096431124326431	0.702974137672716	3.44346787254009e-08	1.82344082088883e-12	0.0039941517588716	0.75376678384453	1.19790377390713e-07	-0.47566501720033	0.238257522273395	0.0414147124925589	0.559385381028385	ENSG00000042445	RETSAT
1926	ELMOD3	0.617073198947023	-2.2171061135483	-2.08308082086407	4.31386873029926	0.537641352534409	0.0273438390394215	0.0380658352881136	2.1617051958617e-05	0.576073718569772	0.0643809646557199	0.0587894652875578	5.36214280789915e-05	0.0634858333699836	-0.23942983258748	-0.335841876706655	0.650788148751898	ENSG00000115459	ELMOD3
1927	CAPG	-16.758167502084	6.93009182139167	3.80657093654166	5.82787668180779	2.81383078270863e-45	2.457558635926e-11	0.00016990787596896	1.41153938574398e-08	7.05932400274329e-44	6.20548807763287e-10	0.00042682011112622	5.08140983828004e-08	-1.4640482662037	0.822852854971868	0.708243696631659	1.0076367151395	ENSG00000042493	CAPG
1928	SH2D6	-2.21814144895995	1.99656342473615	-2.17806484250294	2.58353547167138	0.027272779051413	0.0467502044774422	0.030157139065099	0.0102387040812434	0.0354553032752102	0.0983798018812185	0.0477529368995462	0.0169862140729642	-0.261019279060757	0.248751897363647	-0.404259621715506	0.457421389270768	ENSG00000152292	SH2D6
1929	PARTICL	6.1870775165746	-3.44266484013827	-4.73612759340874	0.393868892248149	1.94498298114175e-09	0.00065548474260888	3.32499437529752e-06	0.693949642042118	4.76774631468929e-09	0.00287714637071668	1.12001341257562e-05	0.740123262896682	0.734062955268272	-0.449242655568174	-0.906977921125973	0.0747291751775395	ENSG00000286532	PARTICL
1930	MAT2A	-9.4291471864549	1.91228032313479	0.681964839242197	10.7091523832431	1.0268797485685e-18	0.0567652688836709	0.495772084285222	5.73654706371458e-23	4.63600693052437e-18	0.115008838864141	0.562527488680728	7.75138341837363e-22	-0.385448362627807	0.0934661283134183	0.0499836758784137	0.641193831235061	ENSG00000168906	MAT2A
1931	GGCX	-2.39769713185482	0.113504773543211	4.01565138136539	-0.330694264104793	0.017092370197943	0.909704132174028	7.44822620267178e-05	0.741099678076345	0.0227760268623801	0.940431828653224	0.00019929212511022	0.780948107886717	-0.125406406332382	0.00634536119764082	0.326487086697158	-0.026365666967743	ENSG00000115486	GGCX
1932	VAMP8	-13.244988129581	2.78819138049908	9.22783744017209	4.33678779808575	5.14778251218912e-32	0.00562904994356466	4.49754541837808e-18	1.95988292635129e-05	5.49144333918014e-31	0.0176742530229658	8.38743215795351e-17	4.89382989098967e-05	-1.65391625252793	0.455173894999957	2.01426906106165	0.993313869993955	ENSG00000118640	VAMP8
1933	VAMP5	-22.2273420051322	7.38982083884135	8.33385839441585	3.96017239186278	5.0294266015259e-66	1.38580092079617e-12	2.59777847056042e-15	9.30317568039685e-05	6.40275102230619e-64	4.18566223214592e-11	3.47061401218671e-14	0.00021158440599561	-1.53382569436582	0.801454967871004	1.32145090418954	0.64867903893748	ENSG00000168899	VAMP5
1934	RNF181	-9.39523394035298	3.76102092376713	1.49875076553647	6.13696733142416	1.31951372983002e-18	0.00020240897432133	0.13495930774513	2.5767141149125e-09	5.92588614994217e-18	0.00104768408617133	0.181596189422255	1.00485327154714e-08	-0.383331658834163	0.180330973743593	0.109239817611525	0.405139810368281	ENSG00000168894	RNF181
1935	TMEM150A	-6.55236860371049	1.27833853388197	5.23914166995474	2.66874081145936	2.37106743166272e-10	0.202090030352268	2.99203248588432e-07	0.0080158715328636	6.21155148253956e-10	0.310337436700861	1.1946414829591e-06	0.0135465150951433	-0.753449829070523	0.165414686084592	0.971585862838052	0.488551585159662	ENSG00000168890	TMEM150A
1936	USP39	0.0506696932381512	0.205937264403931	-1.38374467118295	0.951336999066051	0.959621500132422	0.836975612274115	0.167435487295736	0.342177258266161	0.964631270428076	0.890559042772492	0.219205868290288	0.404737655404434	0.00326261389421146	0.0140323180568453	-0.140221215412685	0.0923546053350731	ENSG00000168883	USP39
1937	C2orf68	-12.6649132709003	1.81751702547024	5.92278188360646	8.36076653925278	6.88548325259454e-30	0.0701069670376912	8.42844996655155e-09	2.16022293242381e-15	6.40869994096473e-29	0.135856585388217	4.35239166224472e-08	1.49019588226853e-14	-1.34877671600921	0.250896485378273	1.16178700464184	1.49538843727399	ENSG00000168887	C2orf68
1938	GNLY	-6.43474534081209	1.41185722076173	4.55756590924628	2.92625336293305	4.71381400152632e-10	0.158998818886968	7.46328693704052e-06	0.0036851986982985	1.20958838713162e-09	0.25860181671786	2.37480834493229e-05	0.00660002334014534	-0.811133206217275	0.199709180888883	0.933758459911398	0.584611351431733	ENSG00000115523	GNLY
1939	ATOH8	-9.42011433316073	3.62031602848093	4.4967872767856	3.35566049953165	1.09785301221531e-18	0.00034376251523856	9.77236002943172e-06	0.00089061601614948	4.94917407087053e-18	0.00165633962612915	3.05094110039251e-05	0.00175817622872827	-1.14388151325023	0.516439231261609	0.946368356857546	0.685160447813254	ENSG00000168874	ATOH8
1940	ST3GAL5	8.30755322882818	-4.62468914720939	-8.66280431612967	2.54387103690368	3.12344525964875e-15	5.52421179365538e-06	2.6146619399792e-16	0.0114502203191671	1.12889607648121e-14	4.51671754084222e-05	3.99565997256346e-15	0.0188459444167593	0.359895199909696	-0.227083342917078	-0.58859018677698	0.182309891891118	ENSG00000115525	ST3GAL5
1941	AC012511.1	-5.40962107157074	1.15906509650462	-1.36220228938899	8.22384905207231	1.26845722246914e-07	0.24732510796628	0.174126285345762	5.53928952640101e-15	2.72173214304425e-07	0.363252856894792	0.226693821793958	3.66683351373791e-14	-0.653374386562037	0.154510434956675	-0.270621127800231	1.42020515674146	ENSG00000272564	AC012511.1
1942	POLR1A	2.84023401528099	-1.3864621725123	-1.9396766559532	-0.411195892453093	0.00480752805666387	0.166605941822568	0.053328920935807	0.681214089912705	0.00684998262740268	0.268087112486664	0.0795466929500505	0.729571149344039	0.262325798974556	-0.136746400877124	-0.284510227541814	-0.0580398312256573	ENSG00000068654	POLR1A
1943	PTCD3	-3.95603350987756	0.111060815807702	0.199314797756809	5.74880124456412	9.45885218806883e-05	0.91164026695205	0.842147608593872	2.158061509242e-08	0.00016006169296387	0.94184484722531	0.871979684262956	7.62623984591966e-08	-0.182792443525235	0.00557365913155377	0.0149220599230339	0.391070511007308	ENSG00000132300	PTCD3
1944	IMMT	11.9913207887327	-4.23245264184834	-3.26397365795702	-6.35680147439742	1.86108288668662e-27	3.05176148270181e-05	0.00122180265019614	7.39105546885955e-10	1.49624847528813e-26	0.00020158376449201	0.00261761446781937	3.036048491795e-09	0.560365724272258	-0.246485715416079	-0.28676315556191	-0.510807791328742	ENSG00000132305	IMMT
1945	MRPL35	7.22888033020144	-1.63071500963663	-4.80775856036946	-3.37345473599017	3.84988556420446e-12	0.103969892741958	2.38744633633908e-06	0.00083692195396185	1.13695623525701e-11	0.18480870387689	8.21998734129799e-06	0.00165983594422922	0.345477422377607	-0.0888766547281539	-0.378667543907907	-0.258650542088126	ENSG00000132313	MRPL35
1946	REEP1	16.3528830849424	-2.95934182440998	-2.88595108874786	-14.4571840826077	9.96008569945227e-44	0.00332148159870316	0.00417710782354113	1.5458628652612e-36	2.26960296027164e-42	0.0113295178357891	0.00803297988936673	1.22115238853761e-34	1.14794807995086	-0.295937729711292	-0.43075520774995	-1.61573077852566	ENSG00000068615	REEP1
1947	KDM3A	-6.74013280349665	3.40258407961895	2.75213918565821	2.13394105460464	7.77321337670294e-11	0.00075549652925913	0.00627061367701294	0.0336351452513066	2.10696074000936e-10	0.00324440159930518	0.0115873960029639	0.0506417532451497	-0.494441265185048	0.27763395371583	0.337070821508567	0.251223854654313	ENSG00000115548	KDM3A
1948	CHMP3	0.0896127693312701	4.61509586044981	-1.67859313076649	-5.11790016063336	0.92865305521379	5.76830486402464e-06	0.0942424157441434	5.44097085753577e-07	0.937477663183251	4.67819381367862e-05	0.132170464838667	1.64403128853435e-06	0.00340315081433328	0.179896356385438	-0.100482974560132	-0.282293251685565	ENSG00000115561	CHMP3
1949	RNF103	3.97333358756616	-3.08762859328502	-6.91630926056707	4.84988588103106	8.82830802068907e-05	0.00220072196285676	2.67143367831442e-11	1.96163822979294e-06	0.00014981960642359	0.00805415089471264	2.02713125028351e-10	5.50301862898024e-06	0.167141482690164	-0.139052244309495	-0.439061101085239	0.304815905567575	ENSG00000239305	RNF103
1950	RMND5A	1.72514711417089	-0.138436021431935	-3.70309940562964	1.07931682491165	0.0855018971620997	0.889986057192465	0.00025219746356774	0.281288729275462	0.10434726856956	0.926557530751064	0.00061391430606788	0.341313240311873	0.116030404045828	-0.00989944285825904	-0.386526917774557	0.109915841858871	ENSG00000153561	RMND5A
1951	CD8A	5.99771271574736	-1.8418448078963	0.0449636136752809	-6.37381523924127	5.59204870687895e-09	0.0664566061443023	0.964165357824716	6.70120655831678e-10	1.32035435746112e-08	0.130324323494186	0.972881119607751	2.76669487602014e-09	0.758554049723669	-0.258779394520929	0.00947403167899035	-1.20809700399313	ENSG00000153563	CD8A
1952	PLGLB1	4.4961987808783	-1.69959843958952	-2.81732148536853	-1.50089596354442	9.80097302942325e-06	0.0902134449226305	0.00515451377995398	0.134404133503767	1.80785760442146e-05	0.165670947256581	0.00971136622632229	0.177820258738472	0.584759637296886	-0.240071874680611	-0.588804297032289	-0.302885810884121	ENSG00000183281	PLGLB1
1953	CYTOR	4.00831717288056	0.881375999105267	0.984737232713235	-9.11759315197384	7.67309184179223e-05	0.378799806838444	0.325523655083648	1.00679323369977e-17	0.00013082048337683	0.500689801153179	0.391227774277016	8.4561848265601e-17	0.458269976694437	0.109131192357626	0.1818040487115	-1.43194932211447	ENSG00000222041	CYTOR
1954	KRCC1	-9.73598455881477	3.71314740817604	2.55317717404008	5.49153953483823	1.03981882757072e-19	0.00024282149271597	0.0111548113034074	8.33009832612954e-08	5.00855823011235e-19	0.00122596600255552	0.0195126860456151	2.76723818450937e-07	-0.845941603857295	0.381595489108835	0.395850247833207	0.78570540758431	ENSG00000172086	KRCC1
1955	THNSL2	-3.57731769613659	-0.212282595687471	1.68421040376685	4.09429460357767	0.00040287695815568	0.83202661950814	0.0931509015150274	5.41260019930677e-05	0.00064123958084627	0.88751042496388	0.130849579330429	0.00012742731693431	-0.41486878235649	-0.0265588332538759	0.312873095470992	0.712039378773838	ENSG00000144115	THNSL2
1956	EIF2AK3	0.651520362179147	0.302752290796861	-4.05632864226827	2.38906626729119	0.5151954202886	0.762282473210235	6.3180881110078e-05	0.0174912348350971	0.554040090346663	0.835243813757894	0.00017119407082139	0.0278658580411456	0.0731058220670672	0.0359350582236381	-0.699832499233421	0.401067013016711	ENSG00000172071	EIF2AK3
1957	RPIA	1.32171231869619	-2.68054909649718	0.639789667566117	1.18598367291994	0.187242711544448	0.00774479784531032	0.522783462260607	0.23654039138013	0.217468651785469	0.0230132843381868	0.588193444793105	0.292907652013051	0.13525466513312	-0.287531035984171	0.103476473244253	0.183233322873703	ENSG00000153574	RPIA
1958	IGKC	-5.95102848458173	0.536193184352018	9.80382744007597	-0.451731457056431	7.2280159225054e-09	0.592211052449846	6.20277828294972e-20	0.651779532365097	1.69235989162902e-08	0.698019668829859	1.44331717025011e-18	0.703079920107374	-0.912491541184735	0.0917074896618793	2.18518044483114	-0.110287613425546	ENSG00000211592	IGKC
1959	TEKT4	-0.0949239062178431	-2.87638048462035	6.39430006507	-1.55955685570094	0.924436860467682	0.00430256715312255	5.95081569747603e-10	0.119888769764397	0.933588500533939	0.0141134464281729	3.68582086867394e-09	0.160728164443061	-0.0129036362488741	-0.40789997213169	1.28789266804313	-0.318593691239502	ENSG00000163060	TEKT4
1960	MAL	-14.0529561869649	4.63764116790232	-0.838294322542439	14.0170697231896	5.12392579805091e-35	5.21037480020517e-06	0.402513468333748	6.91875056980752e-35	6.62711612033385e-34	4.28742593068164e-05	0.470540902042427	4.14694294853366e-33	-1.6584854263856	0.716300090501416	-0.199500456856517	2.49836932212966	ENSG00000172005	MAL
1961	MRPS5	1.35713746930357	-3.08286781111117	-0.487442659201251	2.8006178097467	0.175729075158079	0.00223515078721603	0.626290337301255	0.00542202792806484	0.20485323700129	0.00815689711591465	0.684162566895152	0.00940868741736069	0.0679166551317946	-0.161449632825571	-0.0386488903094345	0.209738563222512	ENSG00000144029	MRPS5
1962	ZNF514	-2.47555631236262	-0.0476473427078238	-0.700403516771573	4.58306623702213	0.0138392918420578	0.962028099907908	0.484202416483285	6.66054101815133e-06	0.0186820131044657	0.976210999747895	0.551023494644542	1.75683174389731e-05	-0.195581882908362	-0.00402107975152092	-0.088097218129199	0.53404602216065	ENSG00000144026	ZNF514
1963	ZNF2	0.792960471976963	-2.26667610635428	0.995223607191916	1.06564022841413	0.428409932305544	0.0241014532438514	0.320406300507762	0.287418705856079	0.468155915236726	0.0583098454167247	0.385830101080485	0.348093226276204	0.089829320366922	-0.269515502429941	0.177678437769888	0.181996128480901	ENSG00000275111	ZNF2
1964	KCNIP3	4.56931760308338	0.807936344472601	-5.5241003375051	-2.81437886794258	7.0843705478125e-06	0.419749137170742	7.03723081716703e-08	0.005200870006344	1.32083810116804e-05	0.541096732979869	3.12486317404557e-07	0.0090647433330757	0.36963483644588	0.0713503913945226	-0.694921432366419	-0.35057266645485	ENSG00000115041	KCNIP3
1965	FAHD2A	3.43835501035457	-4.59291624526684	-2.98332129575786	4.19044308890015	0.00066565282817585	6.37300038577202e-06	0.00307863328482664	3.63844605585682e-05	0.0010346837704562	5.10502849414624e-05	0.00608580174393546	8.7395326749444e-05	0.198361660341583	-0.276529993043593	-0.273038098403987	0.361867015635049	ENSG00000115042	FAHD2A
1966	LINC00342	1.31902295373378	-2.70458080856963	-0.762185641553473	2.58826394767433	0.188139132670649	0.00721842249709554	0.446530656859036	0.010102208047873	0.218460364816725	0.0217130599775942	0.514731590081314	0.016768794479465	0.142811910680889	-0.306857502450753	-0.130378745815543	0.41950222044437	ENSG00000232931	LINC00342
1967	ANKRD36C	-3.46554153657739	3.45151671068013	-0.309324576460568	0.591074903634914	0.00060413026141157	0.00063513286062922	0.757283133720398	0.554902578322179	0.00094333730834099	0.00280171437145836	0.800850569259166	0.612739735948017	-0.449730596373546	0.473559567465606	-0.0644996529829771	0.117887924158806	ENSG00000174501	ANKRD36C
1968	GPAT2	-0.525340715480499	-1.75923725478152	1.55738277347187	1.81670028773772	0.599723517822004	0.0795274728790985	0.120403321872845	0.0702322749129475	0.635491577941127	0.150127597086965	0.164393970052235	0.098935341816099	-0.0675340518135431	-0.237989277667466	0.314574082945396	0.350638053054517	ENSG00000186281	GPAT2
1969	DUSP2	7.84838908384048	-1.73883648456339	-0.366913370112673	-8.97254143452183	6.98085212741301e-14	0.0830600931947212	0.713934798840454	2.87570695346087e-17	2.31752254678168e-13	0.155406009422019	0.763393838771231	2.32654358776844e-16	1.10699028933614	-0.282546682078102	-0.0893384404149903	-1.86234932092201	ENSG00000158050	DUSP2
1970	STARD7	-9.40059101737069	4.50093094518366	0.167641242199414	6.46322408006726	1.26831294426125e-18	9.59690172984124e-06	0.866975197042603	3.99192443714115e-10	5.69926855116694e-18	7.35609564958788e-05	0.89330340703975	1.68470148026636e-09	-0.276315781495702	0.154447642134533	0.00886104367589036	0.306174732375852	ENSG00000084090	STARD7
1971	TMEM127	13.1946255528205	-3.90114558030796	-3.07712742059356	-8.37663212182459	7.89361096800806e-32	0.00011753228100937	0.00227722689650114	1.9357329606869e-15	8.30554531087406e-31	0.00065195075861303	0.00462531686625839	1.33893266845177e-14	0.617608407617199	-0.236007302149231	-0.28019376240276	-0.668472535320969	ENSG00000135956	TMEM127
1972	CIAO1	10.8128072778522	-4.68803306909623	-5.91125163066771	-2.02740435405937	2.54132836188016e-23	4.14481649098057e-06	8.97592708889762e-09	0.04347959588904	1.53395854570541e-22	3.50806336412444e-05	4.61499268616085e-08	0.064024442699051	0.353334800890329	-0.184428309896377	-0.340383974639996	-0.116898320447095	ENSG00000144021	CIAO1
1973	SNRNP200	-3.5166909619238	1.43745873711698	4.3010598963557	-0.861807459564275	0.00050253756373072	0.151600160907829	2.28271726095785e-05	0.389462134568227	0.00079127963116712	0.249093213719914	6.67355792138826e-05	0.452178717143385	-0.135839792867935	0.0598753840738027	0.260513628978192	-0.0512851414819296	ENSG00000144028	SNRNP200
1974	NCAPH	-2.02345761017092	0.317263430863892	-1.93162039622079	4.56318155099679	0.0438874472245344	0.751258114566906	0.0543206846255712	7.2797844610713e-06	0.0556047242183523	0.827485162444663	0.080861598953643	1.91188626160913e-05	-0.207796944147976	0.0346710387226068	-0.313017585559882	0.688929744951777	ENSG00000121152	NCAPH
1975	ARID5A	-6.3407577088074	2.1124966947361	8.85645139657641	-1.56961137543524	8.11017530170396e-10	0.035446310436339	6.60451901546448e-17	0.117529520372672	2.04299493618067e-09	0.0793425158810895	1.0880856782269e-15	0.157881288202724	-0.722132489586562	0.268465039454837	1.50997779807765	-0.285596678522746	ENSG00000196843	ARID5A
1976	KANSL3	-0.478490777950341	-1.55599212938774	2.37819337240676	0.679428053880839	0.632639679227811	0.120734170260967	0.01800551933411	0.497375583916093	0.666610686013078	0.20857076722574	0.0300853693266765	0.558301646479887	-0.0334710577998146	-0.114755872926093	0.260277553246922	0.0717213547249577	ENSG00000114982	KANSL3
1977	LMAN2L	2.23834246608641	-2.38204366881641	-0.478429782721802	0.479626484779819	0.0259114755303078	0.0178221084665283	0.632682701556988	0.63183249085015	0.0337739354432951	0.0456867629919124	0.690264490033561	0.685115281504696	0.177762091584705	-0.199886240296792	-0.0604083151002087	0.0579341157412763	ENSG00000114988	LMAN2L
1978	CNNM4	2.31687065469288	-2.15504612187725	-0.385805282713154	-0.0424128793232555	0.021165089659551	0.0319309602189789	0.699906389157958	0.966196968898247	0.0278846254803048	0.0730094272247514	0.751261794898556	0.972637440132571	0.255383110173092	-0.25143553901587	-0.0676250525266723	-0.00711502716870936	ENSG00000158158	CNNM4
1979	CNNM3	-4.08430180094622	-0.0473472547999681	0.0524271059612971	6.40618108907015	5.63901340698379e-05	0.962267071075553	0.958222256118803	5.55872448286295e-10	9.73913695719007e-05	0.976216849601906	0.968715913704634	2.31799111895021e-09	-0.411484304410983	-0.00517808087441454	0.00855195637612145	0.939377119184131	ENSG00000168763	CNNM3
1980	ANKRD39	6.21687934188746	-0.291649152274555	-4.87407189137867	-4.03194679060442	1.64353941392574e-09	0.77075070234957	1.75081088577512e-06	6.97486433284159e-05	4.04943716124634e-09	0.841613654142821	6.15874420490713e-06	0.00016156512809487	0.551070202093221	-0.0289945532795919	-0.696567014366693	-0.557612304803787	ENSG00000213337	ANKRD39
1981	SEMA4C	-7.98881777472872	1.00931755324301	-0.90660480820109	12.8965056685847	2.7311424163276e-14	0.313612536427648	0.3653223118634	9.75729464686689e-31	9.27276124776512e-14	0.434784223844072	0.432612614694327	3.17761874715302e-29	-0.676721596731495	0.099156483212236	-0.132889699716915	1.46004099955085	ENSG00000168758	SEMA4C
1982	FAM178B	-8.65400253989731	2.02150046563425	-1.37821594641403	12.4548707332625	2.79177203580751e-16	0.0440902522928655	0.169133839740638	3.96465479625225e-29	1.08051398089394e-15	0.0942380005030976	0.221053594719565	1.08668225055996e-27	-1.25130533867832	0.342137279510393	-0.349131376068502	2.47085365416948	ENSG00000168754	FAM178B
1983	FAHD2B	0.129255274592785	-2.50452068170373	-2.79949108170883	6.37449580317222	0.897239844133681	0.012776911790161	0.00544036316644381	6.67496696592751e-10	0.909222805249066	0.0347915059599857	0.0102049871183513	2.7566002987439e-09	0.00823519430375064	-0.1671915222689	-0.278081596272659	0.576489622261053	ENSG00000144199	FAHD2B
1984	ANKRD36	-1.99028801338845	4.65191099357234	-3.4333885478942	-0.212633167266214	0.0474409825062312	4.8844751130122e-06	0.00067742276090581	0.831753378811623	0.0598559173172238	4.05668792321996e-05	0.00152581082161035	0.860812217630626	-0.219786030877948	0.528390160567515	-0.590548236173818	-0.0356531858797438	ENSG00000135976	ANKRD36
1985	ANKRD36B	-4.3545750770726	0.183652007459489	-0.186091312073903	6.73954503400497	1.81609973936116e-05	0.85440698703855	0.852495271922652	7.79459327602919e-11	3.27080561032613e-05	0.903500049999439	0.881035704038681	3.53472423172793e-10	-0.510047887752907	0.0234276106836088	-0.0354068374866664	1.14569613455967	ENSG00000196912	ANKRD36B
1986	COX5B	-3.94973691656772	7.63421804268562	-1.61353099065698	-2.70335994467947	9.69877790821479e-05	2.85820605479799e-13	0.107650026818566	0.00724434295980576	0.00016394159431377	9.76226298627678e-12	0.148827949480631	0.0123224225875495	-0.141446823347236	0.272830145872137	-0.0934179959526889	-0.148393661017756	ENSG00000135940	COX5B
1987	ACTR1B	15.784964617117	-8.13180209808865	-2.94169487844291	-4.51187611800278	1.46021096259137e-41	1.03783345726271e-14	0.00351103876999103	9.14361838040683e-06	2.90233415067839e-40	4.27454186515367e-13	0.0068591047828715	2.37478161409184e-05	0.593173758536355	-0.394917208525118	-0.231614634773708	-0.333547626086028	ENSG00000115073	ACTR1B
1988	C2orf92	-3.50859502975001	-0.28786252528698	2.37671694754184	3.41095117767623	0.00051747294080304	0.773645064502181	0.0180764077961398	0.00073350547313434	0.00081404750614074	0.843757333162814	0.0301907173036688	0.00146626558128505	-0.425904571722734	-0.0376646031658504	0.459703955791635	0.625364799973033	ENSG00000228486	C2orf92
1989	TMEM131	3.5920946936549	-1.75976607199745	0.205005323151304	-3.04362096002786	0.00038157040625284	0.0794375602094035	0.837702956214016	0.00253843412555261	0.00060864766883284	0.14999462827478	0.868428315332169	0.00465722239995383	0.194628536734346	-0.102535315605434	0.0179068212988074	-0.250508358064612	ENSG00000075568	TMEM131
1990	VWA3B	-6.58143132705664	-0.586621185487963	12.6712842839057	0.302512494518535	1.99807590527685e-10	0.557886717659698	6.45092287456166e-30	0.762465053436169	5.26395779799634e-10	0.668457296113098	3.46236989406787e-28	0.800060893185994	-0.933437950064039	-0.0938585608129123	2.45429511419823	0.0691093307099701	ENSG00000168658	VWA3B
1991	INPP4A	15.4843670180068	-2.21748125873043	-5.2962008492213	-11.3352042084088	2.03246638185911e-40	0.0273179458111241	2.24988653514667e-07	3.89827928998695e-25	3.77661183910227e-39	0.0643611199933063	9.21000589619968e-07	6.47778793775177e-24	0.943583998173212	-0.189016433787439	-0.64985454432808	-1.16780685569024	ENSG00000040933	INPP4A
1992	COA5	-4.07747007694693	1.3432907153663	-1.7705347988761	6.08964104947888	5.79845923896585e-05	0.180164164218669	0.0776240976617161	3.35731886648317e-09	0.00010003300046705	0.284116378544674	0.111250614103189	1.29341616296509e-08	-0.170209923019062	0.0608560378851849	-0.119416966309011	0.372778280371879	ENSG00000183513	COA5
1993	UNC50	0.438003426623637	-2.42349595177524	1.5359380742811	1.30840068700784	0.661690153537203	0.0159463486184616	0.125576952115577	0.191710343961791	0.693992995512159	0.041682938082264	0.170520748447492	0.243334388463038	0.0216588442825022	-0.125804219285702	0.119614888024552	0.0975171245667138	ENSG00000115446	UNC50
1994	MGAT4A	6.16194921273452	-2.37026819330037	-3.41667941152801	-2.22152366282311	2.24069148491344e-09	0.0183892330811277	0.00071876044001692	0.0270402354637371	5.46392458977467e-09	0.0468443437045959	0.00161137910319033	0.0414579264540068	0.423248443853978	-0.180891068188647	-0.385253677699014	-0.242170841285095	ENSG00000071073	MGAT4A
1995	KIAA1211L	6.36512924221125	2.64136738585419	-4.67486197486417	-9.61660570290478	7.04958766133497e-10	0.00867745135580154	4.40021998880164e-06	2.53928956111859e-19	1.78634394366185e-09	0.0253398029734155	1.45328020384864e-05	2.45544359067613e-18	0.84673606873309	0.390655298934954	-1.00778691084716	-1.80074756506166	ENSG00000196872	KIAA1211L
1996	TSGA10	-9.75793498309202	2.81793787815908	5.37709483058585	4.0840218199193	8.81414229349795e-20	0.005145039480698	1.49577498836791e-07	5.64475360964236e-05	4.26556857961176e-19	0.0163680685998909	6.30222043786087e-07	0.00013252824966153	-1.01813418296941	0.351073155630091	0.967679548805636	0.716346321017873	ENSG00000135951	TSGA10
1997	LIPT1	-2.94378890997598	0.750503631448854	-0.694884033546943	4.0795808684309	0.00348826993291761	0.453522884200866	0.487650208861816	5.74802138906085e-05	0.00504159411209072	0.573851364237731	0.554332803284438	0.00013476791701231	-0.328107897267723	0.0895879994084545	-0.123736513446302	0.677612476977624	ENSG00000144182	LIPT1
1998	MITD1	-4.89632280034377	1.01851181799208	0.310974479999514	5.63299399563611	1.57729432406859e-06	0.309232050881535	0.756029718872885	3.98694935800436e-08	3.103812182927e-06	0.430221325124564	0.799744663474654	1.37918185292385e-07	-0.38897781312899	0.0886929940742683	0.0404537116302997	0.667677776468601	ENSG00000158411	MITD1
1999	MRPL30	3.66957457309071	0.124028446125184	-4.51966693355161	-1.40161945952783	0.00028613154514756	0.901373441592675	8.83235444530369e-06	0.162033097805617	0.00046244573722096	0.934748653177162	2.77547098889143e-05	0.209603446304814	0.178244214249433	0.00651969205018275	-0.343272927255785	-0.104753452913787	ENSG00000185414	MRPL30
2000	TXNDC9	5.71514543418202	-2.59248208576182	-3.8413842279723	-0.935300402407332	2.58312649809437e-08	0.00998184686441258	0.00014847323695903	0.350364258068185	5.82498617722818e-08	0.0283533780378778	0.00037703292814326	0.413120868897911	0.297304597763864	-0.148562735180532	-0.324284252705312	-0.0771728350229461	ENSG00000115514	TXNDC9
2001	EIF5B	-11.8990496179725	6.23963050196468	3.21346981373645	3.50003525395002	3.97526360017398e-27	1.44392721046245e-09	0.00144992146910994	0.00053367719761982	3.10522112054158e-26	2.66055678827316e-08	0.00306457056945246	0.00108913136620771	-0.678126188561123	0.428235620340393	0.343407342521564	0.356691597285533	ENSG00000158417	EIF5B
2002	REV1	1.75148048202628	-2.16793515428395	-1.85424463963842	2.22830177882412	0.0808563800907037	0.0309271864482759	0.0646569362337365	0.0265801468554316	0.0989758168243165	0.0712022665860705	0.094485859571623	0.0407890597889089	0.109205581179569	-0.142690299505581	-0.182419243378979	0.209152333849715	ENSG00000135945	REV1
2003	AFF3	10.5558302808218	-0.524534195129813	-2.79041289286132	-12.6442701599329	1.91853029987085e-22	0.600283352802066	0.00559135853850679	8.13418083160902e-30	1.09293789716015e-21	0.70439946406605	0.0104551210156784	2.39577287820469e-28	0.89759960546207	-0.0549959705867022	-0.431173863814466	-1.53640116520774	ENSG00000144218	AFF3
2004	LONRF2	17.1253374497737	-1.52478129413954	-6.42428652507116	-13.2016260348437	1.10833641912021e-46	0.128337087576536	5.00263201070498e-10	7.38449017140784e-32	3.08730817362165e-45	0.219387914441124	3.14020144632842e-09	2.84376716500916e-30	1.13222255613831	-0.148313081451897	-0.878702821740178	-1.47062536722235	ENSG00000170500	LONRF2
2005	CHST10	2.1747078785466	3.40092935071483	-6.34782706753066	-2.32610684555961	0.0304110978031434	0.00075991678395781	7.77844851976885e-10	0.0206599000877706	0.0392831569213411	0.00326065686353376	4.7490773285184e-09	0.032434274454955	0.121875824021217	0.199631819053108	-0.532496039408872	-0.196675365484113	ENSG00000115526	CHST10
2006	PDCL3	-5.91172939388645	1.63587878024787	2.77353693637867	3.57596553080962	8.96053297943506e-09	0.102883713685063	0.00588218619828001	0.00040484996307061	2.08155708060953e-08	0.183380992999694	0.0109352155682241	0.00083866444743677	-0.504756630818544	0.155176738699518	0.389302067851275	0.476393427293954	ENSG00000115539	PDCL3
2007	NPAS2	7.89240112349639	0.0127883311388976	-1.32680060105826	-11.4780515355536	5.20793715464104e-14	0.989804923794697	0.185554397903347	1.22813683833987e-25	1.74095190820509e-13	0.993427452988142	0.239547430883604	2.15961413901682e-24	0.580314562304358	0.00109032786288664	-0.168254709275883	-1.16914696792543	ENSG00000170485	NPAS2
2008	RPL31	-20.3632557805953	12.2656515787023	3.51564503747558	2.40656847958167	4.97869701015902e-59	1.91598381754825e-28	0.00050437676712516	0.0166901346341881	3.4085266108662e-57	3.4722134971192e-26	0.00116030760465892	0.0266751228372104	-0.77470346628299	0.620110893920821	0.317056496481407	0.209707670998524	ENSG00000071082	RPL31
2009	CNOT11	4.85158502749001	-4.1122364559984	-1.59127248106991	0.179719387686759	1.9465475724244e-06	5.0288477459938e-05	0.112570859474108	0.857490731733797	3.80225954928043e-06	0.00031155642415223	0.154935804086772	0.882701922448084	0.415552866672956	-0.376271525178909	-0.222134957413083	0.0240992075242314	ENSG00000158435	CNOT11
2010	RNF149	3.24856415528015	-3.12596322392374	2.43909398497461	-2.76559812371862	0.00128773424658366	0.00194079045555488	0.0152867489992685	0.00602383404588765	0.00194111540604509	0.00724223260110644	0.0259536075812557	0.0103793221077017	0.186266173028062	-0.189980071822804	0.22246665437694	-0.240578542438083	ENSG00000163162	RNF149
2011	CREG2	13.9827143458217	-0.0649984043626559	-6.8841406117273	-12.6758567576464	9.37986554381697e-35	0.948217326243094	3.25050238437729e-11	6.24138117924795e-30	1.19312509361649e-33	0.966353284299038	2.43534721444298e-10	1.87047151138396e-28	1.33788469210719	-0.00840264727647727	-1.23596936573183	-1.89676217894922	ENSG00000175874	CREG2
2012	MAP4K4	-11.695099133803	2.11717857373069	-0.141428305373293	15.9743770470803	2.11166950952929e-26	0.0350439140652673	0.887623762688958	2.73671653068948e-42	1.56913444885621e-25	0.0786216796186102	0.910195475999249	4.63256938887261e-40	-1.01216213451243	0.231064692838323	-0.0231880003221131	1.85440536405034	ENSG00000071054	MAP4K4
2013	IL1R1	-5.71799735394499	-0.264095371175264	12.7166629152863	-1.2796077736873	2.54424393967918e-08	0.791882585360723	4.40758882704792e-30	0.201643580182572	5.74319074543056e-08	0.857696480445548	2.39065134830444e-28	0.254453814133885	-0.784436378572095	-0.0402696461463064	2.34345386026954	-0.277773418924037	ENSG00000115594	IL1R1
2014	SLC9A2	5.28565822774198	-1.11095165176809	-3.19586823563307	-3.09270820296776	2.37340023503625e-07	0.26745338260638	0.00153828429399972	0.00216451580554264	4.978194065972e-07	0.385357020453528	0.00323491211805757	0.00401278149820421	0.714261982037524	-0.16538574207054	-0.699552322738368	-0.648453637357831	ENSG00000115616	SLC9A2
2015	TMEM182	7.20260191248644	-1.42146851234933	-1.4671957758509	-7.16343683028498	4.54160986870101e-12	0.156189667384261	0.143339951963862	5.79981335071659e-12	1.33560439895896e-11	0.255092116629727	0.19146796913383	2.92152795469059e-11	0.899100718257256	-0.202060902893313	-0.311004955210425	-1.35018780714011	ENSG00000170417	TMEM182
2016	AC068535.1	-5.91393043291494	3.70163902192003	2.8413231066583	0.601655846748199	8.85359640449804e-09	0.00025361222343483	0.00479126497646538	0.547844648916435	2.05951070695995e-08	0.00127169358391606	0.00909708439510326	0.605684272727249	-0.672019243300593	0.459120899927751	0.530285091268551	0.108775749832957	ENSG00000227157	AC068535.1
2017	LINC01102	-1.18307623156777	-0.945971634627587	-4.5906707370315	8.13039943378761	0.237689359160423	0.344902633069872	6.43634606083625e-06	1.04760213752746e-14	0.271192273795064	0.466681926360445	2.07027510380291e-05	6.73508486079841e-14	-0.180723579289964	-0.152865445266049	-1.0720872307284	1.70433414906724	ENSG00000235597	LINC01102
2018	PANTR1	-4.36415117701531	5.19966628291999	-6.51135895876388	5.34261742731552	1.74278268015824e-05	3.64027849100387e-07	3.01220524299235e-10	1.78157670726486e-07	3.1439072965403e-05	4.06339491850896e-06	1.95368461318123e-09	5.68068880122293e-07	-0.344719593639856	0.429223097206663	-0.784028829503306	0.62791497277244	ENSG00000233639	PANTR1
2019	LINC01114	-0.477376952766229	3.30444131626528	-0.934405801463838	-3.06929766056472	0.633431564185025	0.0010636195653501	0.350824292437596	0.00233601545444117	0.66721689104938	0.00435397177375841	0.417530510755523	0.0043084269708108	-0.0604239088655604	0.434698237746154	-0.186288370793687	-0.577608465329581	ENSG00000234177	LINC01114
2020	POU3F3	-8.20609218162456	4.74948611030311	-3.33805155055653	8.71305177336904	6.26420054366168e-15	3.12738557423486e-06	0.00094684790666389	1.83561473181571e-16	2.21824701550723e-14	2.75438807235642e-05	0.00207588759342598	1.3779634175872e-15	-0.662404525494972	0.431991269350212	-0.460873640358318	1.04956913394265	ENSG00000198914	POU3F3
2021	LINC01159	-6.58924583755173	5.0284979885657	-1.39720082980741	3.82678218583397	1.90803045056806e-10	8.39604892830945e-07	0.163355763638837	0.00015714508262864	5.03706959049706e-10	8.62059362482551e-06	0.214557655447872	0.00034660121031093	-0.786288436103246	0.65132721735409	-0.279878276180716	0.718967046289873	ENSG00000229743	LINC01159
2022	MRPS9	5.71316163857472	-3.36121974505423	-1.91057419079104	-1.66683690503642	2.61051430094075e-08	0.00087351162267616	0.0569847637144721	0.0965606096015971	5.88330099366368e-08	0.00366337409085317	0.0843383263122337	0.132168085152213	0.369668521892573	-0.237681919360971	-0.203978053724967	-0.170453583375196	ENSG00000135972	MRPS9
2023	TGFBRAP1	4.00873455284034	-1.3753045595643	-3.26537725212587	-0.866171835523696	7.66021816575463e-05	0.17003388371135	0.00121596670597503	0.387068343415629	0.00013061545342626	0.272407898563665	0.00260656152780955	0.449890648304109	0.34390075228461	-0.127592649294405	-0.445619310662152	-0.114883681726748	ENSG00000135966	TGFBRAP1
2024	AC012360.3	0.927118945038809	-0.867803189162646	-1.62695804731799	1.39488245669814	0.354589137865753	0.386175931013948	0.104765381609747	0.164053687014314	0.393181556872651	0.508041168446397	0.145257060154505	0.21193248865888	0.118134765792298	-0.116913217697636	-0.325928714786601	0.26768865185348	ENSG00000272994	AC012360.3
2025	C2orf49	-3.39036331923295	1.75413476721978	1.76287997156328	0.850349434096745	0.000788760588971	0.0803993065787449	0.0789093024255383	0.39578961383754	0.00121524986122317	0.151513447337777	0.112913970697909	0.458539651891807	-0.259749987824014	0.14406505666846	0.215949792903763	0.100031656752729	ENSG00000135974	C2orf49
2026	FHL2	5.67203586020971	-0.934982867974681	1.57465154032833	-9.43356792454202	3.24646532787773e-08	0.35052765836308	0.116360269488026	9.91338551975524e-19	7.26551676748927e-08	0.472689140280565	0.159580982121933	9.0519140809905e-18	0.749630863901715	-0.137065290734862	0.343408723436567	-1.74149372118868	ENSG00000115641	FHL2
2027	NCK2	6.59497000794469	-2.04082113597785	-0.388871127070349	-6.43797007478376	1.84461151028372e-10	0.0421186679233336	0.697639332831558	4.62333520107813e-10	4.87382430607384e-10	0.090766082917044	0.74919382898336	1.93948408053942e-09	0.49432059992941	-0.171670224832547	-0.0491078650448527	-0.730479287208618	ENSG00000071051	NCK2
2028	ECRG4	-4.72885324114414	-0.923317929155442	13.3567555399351	-1.97974569158761	3.43934497343212e-06	0.356562394834172	1.96316324535311e-32	0.0486196520591534	6.58377904445736e-06	0.478185152269873	1.3500252960455e-30	0.0709444785605128	-0.863245084207344	-0.18422759674069	3.16919281415176	-0.56102951700344	ENSG00000119147	ECRG4
2029	UXS1	4.69543540374923	-1.36988701357815	0.0218252852931223	-5.1179313047568	4.00791914995594e-06	0.171717348879216	0.982601412346432	5.44014308750856e-07	7.62291475316968e-06	0.27439149814683	0.987408973565427	1.64403128853435e-06	0.447558845924877	-0.142482100474495	0.00339616744397779	-0.73157418061627	ENSG00000115652	UXS1
2030	CD8B2	-3.41458097935206	0.799552049152653	6.42352708039387	-1.86672708380822	0.00072420217606476	0.424584946851739	5.0247069617217e-10	0.0628871673276079	0.00112004119679735	0.545753214394542	3.15148965954239e-09	0.0895878965610351	-0.371318147463964	0.0935484258035076	1.05396312386791	-0.310278243451426	ENSG00000254126	CD8B2
2031	ST6GAL2	0.527047374354041	4.70229756961138	-6.20262638081713	-1.69136897573959	0.598539267582151	3.88350484292567e-06	1.77963327291624e-09	0.0917751389942316	0.634411262494698	3.30930211065017e-05	1.02403701666051e-08	0.126110993850771	0.0678142693803143	0.618133711561674	-1.18715747149942	-0.326972299975102	ENSG00000144057	ST6GAL2
2032	SULT1C4	-10.3161699744023	5.82765809897369	5.93257742541746	0.147153499564159	1.23896872480335e-21	1.41327565347525e-08	7.98908239653288e-09	0.883106880780964	6.72720276237958e-21	2.16402566263745e-07	4.14635529771538e-08	0.903482798162329	-1.15059825888743	0.756292866677032	1.14629723435433	0.0287140227633791	ENSG00000198075	SULT1C4
2033	GCC2	5.98806135189601	-3.8133755598396	1.03409745545438	-4.33329333301894	5.89745290725258e-09	0.00016551600137089	0.301899320627091	1.98944468141388e-05	1.38990765886351e-08	0.00087978208596177	0.36637966871029	4.96362259029793e-05	0.314046700140712	-0.21863554213553	0.0903465573540841	-0.352102599536738	ENSG00000135968	GCC2
2034	LIMS1	-15.6046900754069	5.46218924854239	5.87763413935673	5.0108452289931	7.08839451943861e-41	9.68916491006275e-08	1.07780415088944e-08	9.14013969859302e-07	1.34968639279892e-39	1.23211563756456e-06	5.48661438873133e-08	2.6818040365167e-06	-1.15137042122304	0.544287449476013	0.867587867671195	0.717589930929939	ENSG00000169756	LIMS1
2035	RANBP2	7.64180967840507	-3.91994957598498	-0.259082503019681	-5.04522776988152	2.72291358773191e-13	0.00010913127390574	0.795744111711687	7.74474324871303e-07	8.68940561537649e-13	0.00061062773092774	0.833603510469891	2.29820891934455e-06	0.401369493310888	-0.231998296752557	-0.0234332052484062	-0.419482674213432	ENSG00000153201	RANBP2
2036	CCDC138	-0.527762740017429	-0.531001501144074	-1.64229653503422	3.16835029968241	0.598043192777975	0.595799422222715	0.101545913212072	0.00168653415110512	0.634020962011703	0.701138578517729	0.141263726823693	0.0031821444754583	-0.0678151983489286	-0.0721280945393841	-0.331434933660016	0.604755310275646	ENSG00000163006	CCDC138
2037	SH3RF3	4.5658909983124	-1.94566684355493	-1.96491551457497	-2.05067146305237	7.19362691655778e-06	0.0526018466007881	0.050319774291562	0.0411426268610525	1.34007291114592e-05	0.108297092360136	0.0754527210344808	0.0608917202313271	0.449221118969657	-0.207859130642315	-0.313062012168728	-0.31243593891929	ENSG00000172985	SH3RF3
2038	SEPTIN10	-13.9584461311663	2.02136825946428	5.04630675844894	10.4524315751252	1.15572929565608e-34	0.0441040084935612	7.70272873647195e-07	4.28547272470496e-22	1.46164647539296e-33	0.0942476409390966	2.86670291028301e-06	5.30654516489994e-21	-1.72851675898536	0.33570112157011	1.20936961490693	2.143434443544	ENSG00000186522	SEPTIN10
2039	SOWAHC	-8.89021691530303	2.51572111274552	2.87655183446551	6.02262617289886	5.20591160877316e-17	0.0123860363325106	0.00430015074005917	4.87085590780831e-09	2.11309255392732e-16	0.0338923372213789	0.00825208944809661	1.8412432982547e-08	-1.08597782437113	0.36039111916793	0.612738772957324	1.1767396816384	ENSG00000198142	SOWAHC
2040	AC074387.1	10.8173644603085	-1.48681564708004	-7.32648040939611	-5.57482518147697	2.45136758525955e-23	0.138083765193534	2.07274484622455e-12	5.40735935639602e-08	1.48314478724816e-22	0.231703956322571	1.86389735033525e-11	1.83995943286778e-07	1.38927413609203	-0.236184386563039	-1.60796617946538	-1.20907242774083	ENSG00000282033	AC074387.1
2041	MALL	1.81746058438997	-2.33771292726963	4.52285471643143	-3.68871000555857	0.0701160882269968	0.020040545195266	8.70848662653349e-06	0.00026627097770799	0.0865577995711379	0.0502448825175581	2.73990049009645e-05	0.0005661336287942	0.226389139062924	-0.306771840674865	0.864874594291252	-0.682069268371283	ENSG00000144063	MALL
2042	NPHP1	-2.2746139854944	-0.555564499042589	5.02631347929373	-0.427782671599602	0.0236149593462577	0.578910850293785	8.48273692837838e-07	0.669107496136823	0.0309323838239587	0.686545749320615	3.13728882700457e-06	0.718653735217656	-0.271060674373632	-0.0705394589666749	0.915643702174686	-0.0775331529137468	ENSG00000144061	NPHP1
2043	MTLN	4.88582473110984	3.1600192815118	-3.79437686935413	-8.96035498581485	1.65732813325778e-06	0.0017339430150812	0.0001780842999367	3.13943941950434e-17	3.25465101538792e-06	0.00657387600401449	0.00044583301742646	2.53458725461451e-16	0.229744157745284	0.160820898784974	-0.286111869533825	-0.588701304100213	ENSG00000175701	MTLN
2044	LINC01106	11.5446274397282	-2.68259670329648	-2.90458261516159	-9.02747013957829	7.1898466805525e-26	0.00769863741562558	0.00394264640178111	1.93472607967769e-17	5.16810071242327e-25	0.0229114781202273	0.00762080027453331	1.58862049740699e-16	1.40650472714102	-0.40863988532381	-0.65863531780038	-1.7660257456198	ENSG00000175772	LINC01106
2045	MIR4435-2HG	5.33143129223512	-0.870290793813109	-0.44286825751465	-6.42319623260245	1.8856739827172e-07	0.384817490110752	0.658170928806086	5.03709184440353e-10	3.98777073445577e-07	0.506681278302613	0.714177584342698	2.10788814917663e-09	0.677519622913372	-0.12202581361749	-0.0927005202812253	-1.20873418412257	ENSG00000172965	MIR4435-2HG
2046	BCL2L11	-4.96719619030309	-0.563737088595023	3.84052291222939	4.57376346912035	1.12679687823205e-06	0.573342209479157	0.00014897120140626	6.94366565160464e-06	2.2433991356193e-06	0.681989451337215	0.00037823510572969	1.82837992644988e-05	-0.623040266302984	-0.0776381291922754	0.771103200094218	0.870463060423326	ENSG00000153094	BCL2L11
2047	ANAPC1	6.49886487327384	-2.89443884835589	-3.88860800129159	-1.48564303242928	3.24467940860435e-10	0.00406890214237819	0.00012345812360699	0.138393627754857	8.42282467309426e-10	0.013452966001544	0.00031828434076018	0.182596611728977	0.470061332854596	-0.232984586232317	-0.462008117431584	-0.172321471082084	ENSG00000153107	ANAPC1
2048	MERTK	-3.84340518350797	5.58027054243403	2.5577363634138	-4.48959814417345	0.00014733821417921	5.25604257808687e-08	0.0110126880690026	1.00885371655459e-05	0.00024504403489706	7.02813193340713e-07	0.0192815920680741	2.60177174783305e-05	-0.465518239854729	0.697108461972077	0.494812546109587	-0.813703939506172	ENSG00000153208	MERTK
2049	TMEM87B	3.7315680097692	-2.38663613498363	-1.28190324733339	-0.90869628209041	0.00022646410585248	0.0176051373658795	0.20083766516143	0.364219034429099	0.00036989217331689	0.0452359526245217	0.256781490218016	0.427428767815468	0.44070948405009	-0.301859102136846	-0.243399425609978	-0.165312099824535	ENSG00000153214	TMEM87B
2050	FBLN7	4.42493089159772	-1.10102335973098	0.493008183653593	-5.64805603469117	1.33943707394276e-05	0.271743936470559	0.622357004079479	3.68300143425092e-08	2.43914040513232e-05	0.389970523327043	0.680444835747058	1.27805708702864e-07	0.644239788983215	-0.174390062938771	0.116649319431712	-1.21794678736496	ENSG00000144152	FBLN7
2051	ZC3H8	2.72541807677228	0.426221360665397	-3.12112444244372	-1.73918775802237	0.00678854963713141	0.670243488295311	0.00197187362806014	0.0829981451148503	0.00951335686047782	0.762175601188614	0.0040532080820174	0.114983670055684	0.27634355422841	0.0462276919962382	-0.497280495095657	-0.267967186512617	ENSG00000144161	ZC3H8
2052	ZC3H6	-6.76533694949731	5.99603047798435	1.2570735873107	0.219032142678901	6.68114351052201e-11	5.64156828444735e-09	0.209676427631843	0.826769692326387	1.8192740787711e-10	9.39488841660832e-08	0.266709801093386	0.856213723642095	-0.513878844687012	0.488550899799721	0.161014161131123	0.0269057083953318	ENSG00000188177	ZC3H6
2053	TTL	7.65091837741573	-3.84805586866738	-8.43192789185357	2.09098789156603	2.56557253168084e-13	0.00014468281118479	1.31740962153681e-15	0.0373461833180257	8.20088800124749e-13	0.00078364768758456	1.83954463751135e-14	0.0556848908944796	0.387154664432891	-0.219678598279679	-0.66277964564771	0.173092603750561	ENSG00000114999	TTL
2054	POLR1B	4.2798306167733	-0.246526824385653	-2.13834728485735	-3.98988681465178	2.49887872825298e-05	0.805438233124742	0.0332726745428185	8.26154476930108e-05	4.4443745445109e-05	0.867214549342133	0.0521183931927574	0.00018937624349153	0.524205745339716	-0.0328506509726523	-0.421928148633333	-0.74003532202099	ENSG00000125630	POLR1B
2055	CHCHD5	-14.6073099496102	7.78517220410261	4.34484972405521	2.75293255987378	4.24712041551899e-37	1.06017214717913e-13	1.89302939930876e-05	0.00625596479816658	6.32714147781959e-36	3.93515463979452e-12	5.61962321583198e-05	0.0107477280189415	-0.597901364304556	0.401258485669546	0.354707830774799	0.218697239947788	ENSG00000125611	CHCHD5
2056	AC079922.2	2.47201416306144	-0.192032957553656	-4.27635188753064	0.557121724341905	0.013974417401981	0.847842600666286	2.5353086392502e-05	0.577847797944899	0.0188528573883443	0.898532330283005	7.34924619477043e-05	0.633895989142802	0.271183527731852	-0.0224904401266605	-0.725884954014959	0.0930782513341832	ENSG00000237753	AC079922.2
2057	SLC20A1	5.11362379048917	-0.884232421299696	-4.55435372639603	-1.92765934464251	5.55739144799403e-07	0.377258658398177	7.57091922511386e-06	0.0548143595756136	1.13385507105828e-06	0.499337719020924	2.40603588278699e-05	0.0790303626827735	0.262885916426878	-0.0500732748463031	-0.372914658624547	-0.154977205070236	ENSG00000144136	SLC20A1
2058	IL1B	-4.40809503456143	-0.876853231182443	7.21695574124448	1.31743426838001	1.44117065828075e-05	0.381247962170771	4.14232731813586e-12	0.188669643983932	2.61790009671658e-05	0.503104909558687	3.55280679334993e-11	0.239829078362512	-0.561956868081148	-0.121677875399358	1.38349268668072	0.260510054595259	ENSG00000125538	IL1B
2059	PSD4	-2.26610566500585	1.38408638548628	-0.503741366477578	1.9138558480257	0.0241371046957343	0.167331442789376	0.614802111041682	0.0565627242494286	0.0315760476206447	0.269057781286801	0.673475445774859	0.0813303653820777	-0.262988027002629	0.17069281445253	-0.092908357310913	0.335906995802678	ENSG00000125637	PSD4
2060	PAX8-AS1	6.05306034555381	-1.14934463760608	-3.5687160358552	-3.73115168600491	4.11722296151274e-09	0.251303266880241	0.00041572998946954	0.00022680188873609	9.84350496649731e-09	0.367728272349504	0.00097279428190626	0.00048739624638543	0.61498089726988	-0.13030462479947	-0.592667702624691	-0.591791717060116	ENSG00000189223	PAX8-AS1
2061	CBWD2	4.52974783094556	-1.19126114300758	-1.46465540713842	-3.59671908443319	8.44916356977668e-06	0.234465854109996	0.144031718955383	0.0003750933522834	1.56600788868776e-05	0.348385455455809	0.192325294624543	0.00078080243223967	0.46898007730346	-0.134357501968008	-0.246103528294715	-0.568472717842347	ENSG00000136682	CBWD2
2062	RABL2A	7.31967496694742	-5.09319430491436	3.10335382877768	-6.54329570502067	2.16844577241317e-12	6.13773526960822e-07	0.00209035103408466	2.49917438512627e-10	6.5252468603736e-12	6.51141006150448e-06	0.00427790186382889	1.07817422368842e-09	0.647104927500668	-0.495412177176843	0.461633487211241	-0.886218504490814	ENSG00000144134	RABL2A
2063	SLC35F5	-1.82497220559015	-1.92576546120127	3.46016845872325	2.24036917740983	0.0689716158223899	0.0550515801869078	0.00061577339896005	0.0257778325916128	0.0852269188294637	0.112245472031652	0.00139737381225408	0.0396721434294302	-0.158371647130958	-0.176634228242998	0.467252052145739	0.292623413087127	ENSG00000115084	SLC35F5
2064	AC104653.1	0.77179888248354	0.631655773826975	-1.22102022087735	-0.900141645823867	0.44082403071901	0.528079127906105	0.223009305095658	0.368746232767472	0.480706029250718	0.642081528634119	0.281666814529325	0.431951860802291	0.0838507631424911	0.0725786027095641	-0.208890949519257	-0.147508135381628	ENSG00000228857	AC104653.1
2065	ACTR3	6.86180085751955	-0.763854145903339	-3.57415627925678	-5.4270753149179	3.72923451365289e-11	0.445537368936897	0.00040752029644013	1.159898671267e-07	1.03392959770175e-10	0.566212163278934	0.0009548893590453	3.77899304826499e-07	0.319206160360945	-0.0403731523966979	-0.276430068946259	-0.39127352185003	ENSG00000115091	ACTR3
2066	DPP10	8.49548754575246	-0.241276355159224	-6.10959059515108	-5.99189051310473	8.48976778580239e-16	0.809501056027892	3.00213480864657e-09	5.77143420339101e-09	3.18345625541626e-15	0.870596541719866	1.67553929682579e-08	2.16837006022037e-08	0.779361028634569	-0.0259937599159345	-0.927422602424567	-0.872034139014157	ENSG00000175497	DPP10
2067	DPP10-AS1	9.066687964842	-0.380682384637888	-6.57346626410254	-6.05263902863973	1.45988358632144e-17	0.703700672014032	2.09141876765344e-10	4.12467766949585e-09	6.15099747365851e-17	0.789497826052742	1.39343489173588e-09	1.57463531154682e-08	1.13229984751801	-0.0565382390516947	-1.36419286698713	-1.21332781811797	ENSG00000235026	DPP10-AS1
2068	DDX18	-1.64386193549013	-0.0739175269182646	-1.49603276971897	4.10782347654886	0.101222842432555	0.941123865298697	0.135665856209508	5.12070393226728e-05	0.122082419733094	0.962301494926062	0.182355745990511	0.00012094345809973	-0.108945183968037	-0.00520646366396424	-0.156618833944279	0.401982631477974	ENSG00000088205	DDX18
2069	CCDC93	2.45068953284519	-2.24428318906379	1.30926669494866	-1.74064108018149	0.0148129121228443	0.0255222063425401	0.191416853365969	0.0827424850101439	0.0199038815719028	0.0609636299184842	0.246166739793737	0.114682425487807	0.233003349549228	-0.225982043918005	0.197686053182312	-0.250925212217244	ENSG00000125633	CCDC93
2070	INSIG2	10.7442232103296	-2.86395377780481	-4.64252200796098	-5.77858374561979	4.36793125042699e-23	0.00447039424926371	5.0956562917145e-06	1.84011925139319e-08	2.58783126852221e-22	0.0145523992002659	1.66617468727595e-05	6.54623486107637e-08	0.663409735063548	-0.21644297694729	-0.512675667966895	-0.599755308760077	ENSG00000125629	INSIG2
2071	MARCO	-6.32723520948764	-0.280265544653031	16.0660106954244	-1.97539215956095	8.76453465358334e-10	0.779461433691414	1.21094141636033e-42	0.0491137531245132	2.20230242374852e-09	0.848478830088513	2.11427305696589e-40	0.0716021439646035	-0.928111012810461	-0.0461798919421434	2.91475116512402	-0.46170756203878	ENSG00000019169	MARCO
2072	C1QL2	3.28557386272323	3.79869113386187	-6.23640513021387	-4.71118116521749	0.00113492520198548	0.00017516575697522	1.46978778259786e-09	3.72877771071738e-06	0.00171867752766263	0.00092564436378949	8.55977731687615e-09	1.01194665003331e-05	0.495359566390308	0.60195720982335	-1.42121322275835	-1.05295090296978	ENSG00000144119	C1QL2
2073	STEAP3	-4.56598524915513	0.968271121463531	4.12109862534461	1.45416830644334	7.19060021429183e-06	0.333666693932873	4.84837299225162e-05	0.146915160511439	1.3396710897551e-05	0.455494660877524	0.00013403506384178	0.192406149678474	-0.681483218634299	0.157588839541877	0.975443967652251	0.337148044895465	ENSG00000115107	STEAP3
2074	C2orf76	-8.63917144206511	5.05952559761758	0.732125752279975	4.1627422481693	3.09952266254079e-16	7.22750545381773e-07	0.464646795359873	4.08263573359069e-05	1.19631789260282e-15	7.50218962335635e-06	0.532056091310384	9.75627068573239e-05	-0.655345814975709	0.434686289575536	0.0975476184807536	0.516777509143703	ENSG00000186132	C2orf76
2075	DBI	-23.1985162177313	11.9136693415315	2.06886980016851	5.30572016331145	1.28423389381272e-69	3.50865451876892e-27	0.0393897221342284	2.14547327343595e-07	2.30027196515014e-67	5.24731205894335e-25	0.0606334845363899	6.77786511567009e-07	-1.23976117856541	0.923127733416409	0.286897081745552	0.678526665407094	ENSG00000155368	DBI
2076	TMEM37	-6.60021178295397	0.143394182582502	4.10925673153499	5.54503877663913	1.78835501066453e-10	0.886072398497137	5.09012994330549e-05	6.31465376557075e-08	4.72923958528352e-10	0.924106921222065	0.0001402152389962	2.1340703511376e-07	-0.694139592198611	0.0170312616147795	0.708876231579108	0.896385333696636	ENSG00000171227	TMEM37
2077	CFAP221	1.76668209730379	-1.11886464972998	4.43823167020095	-5.41527443596314	0.078269757005907	0.264067429850955	1.26357439353891e-05	1.23196293880594e-07	0.0960155560180768	0.38153675419058	3.86269100180064e-05	3.99687386465179e-07	0.250681720169414	-0.168321832666195	0.96750890215037	-1.11341919621706	ENSG00000163075	CFAP221
2078	TMEM177	9.20884117970885	-1.34964737372315	-6.33639983640689	-4.85469146197809	5.18964929941387e-18	0.178117650790439	8.30615062995309e-10	1.91796259807242e-06	2.24113702854419e-17	0.281812273292515	5.04526594257876e-09	5.38343583467702e-06	0.849151008193453	-0.148129483958516	-0.978694528483143	-0.735105478039431	ENSG00000144120	TMEM177
2079	PTPN4	12.2396109250399	-1.77554077393234	-7.1061950450756	-6.77313913177892	2.3904732907139e-28	0.0767934188878258	8.28347565576117e-12	6.36968487593579e-11	2.02545932729136e-27	0.146040225252848	6.78355443919963e-11	2.90894236077423e-10	0.842039595920237	-0.156654964164287	-0.87143079747628	-0.799746818322229	ENSG00000088179	PTPN4
2080	EPB41L5	-4.35434612524839	5.29683567234324	0.234980391655979	-1.09329165210639	1.8178882892392e-05	2.24341739635983e-07	0.814379608046684	0.275117812651111	3.2736440504373e-05	2.63798485294098e-06	0.849279228376624	0.334484197796188	-0.367225539780654	0.466018719007818	0.0322039362420686	-0.143084564160765	ENSG00000115109	EPB41L5
2081	TMEM185B	-5.75646138596591	0.193617358106651	2.92234635281941	5.45916180596282	2.07242247168751e-08	0.84660279420929	0.00373035229482331	9.84061988433301e-08	4.70086817167935e-08	0.897712496867894	0.00724163160043583	3.23968601620572e-07	-0.397645275620244	0.0148890898179146	0.330691131923588	0.572071311937546	ENSG00000226479	TMEM185B
2082	RALB	2.8892376508187	2.43805936913838	-1.40960047559043	-6.87553052798763	0.00413512006450473	0.0153300072737321	0.159663442716471	3.4277619094147e-11	0.00592644114938881	0.0402926508578556	0.210263800256862	1.60100801857562e-10	0.215197325005945	0.192833445908988	-0.16735541861058	-0.729535215312603	ENSG00000144118	RALB
2083	INHBB	-2.00861820963228	2.87055522267701	0.726037938788698	-1.73582994455239	0.0454482969544785	0.0043805113448324	0.468365132233978	0.0835912925506975	0.057449989027309	0.0143233701455738	0.535263318685984	0.115753350454058	-0.274738592105906	0.412279659238078	0.157455732987413	-0.358785702755546	ENSG00000163083	INHBB
2084	TFCP2L1	-3.70984893937563	0.609006238152437	4.89978119368807	0.0908668409080892	0.00024588865561522	0.542968045999445	1.55105960293575e-06	0.927657305025634	0.00040041073660152	0.654655587083238	5.51408311184451e-06	0.940149498442823	-0.386048927604475	0.0684411238066162	0.791621725024326	0.0145820312831189	ENSG00000115112	TFCP2L1
2085	CLASP1	12.344084485952	-1.37886113307867	-7.44971438127737	-7.24505209709624	1.003748441364e-28	0.168935481060934	9.43174346589426e-13	3.47344241445944e-12	8.70593524255125e-28	0.271071057319024	8.94286494228741e-12	1.78171518322788e-11	0.643448978914392	-0.0926804331207473	-0.689833858374171	-0.644297147860545	ENSG00000074054	CLASP1
2086	NIFK-AS1	-8.26480119117211	3.47029239135762	-1.05570206041157	8.19790757721242	4.19044345891429e-15	0.00059390402482757	0.291929140223838	6.61412737507392e-15	1.49836562305283e-14	0.00264636899000403	0.355990854655478	4.35587935381097e-14	-0.762915024866625	0.367224049507245	-0.169538521480066	1.14360654398552	ENSG00000236859	NIFK-AS1
2087	NIFK	-0.768861469935291	1.85454717160863	-2.03680124957455	0.460898537427855	0.442563444067599	0.0646140284300887	0.0425221571919188	0.645195801334581	0.482337230803038	0.127392102129411	0.0649619467801564	0.697543242824107	-0.0483720939216538	0.122921944516122	-0.201153185694965	0.043810560602801	ENSG00000155438	NIFK
2088	TSN	4.2928238842948	-2.27599219936448	-4.86979024219745	1.4540478196359	2.36476802714541e-05	0.0235309845957542	1.78640496866737e-06	0.146948539124774	4.21607484839675e-05	0.0572051534788112	6.26971568406291e-06	0.192417145246346	0.156788877016811	-0.0900674017917511	-0.279420614195263	0.082424502780596	ENSG00000211460	TSN
2089	AC079154.1	3.52101870007178	-0.220316616515358	-2.77158516177005	-2.2922105117976	0.00049472034392624	0.825770157044753	0.0059166908671522	0.0225658817990496	0.00077944892889841	0.882731679328062	0.010994053813946	0.0351826764405425	0.305588667657754	-0.0206222100046276	-0.382263222911846	-0.303628810186742	ENSG00000228400	AC079154.1
2090	GYPC	-15.9331397076558	3.60413863987682	11.8973944633744	3.40344073417887	3.9798847690919e-42	0.00036496614574835	3.99078780853457e-27	0.00075321232352529	8.20698058675925e-41	0.00174540158618677	1.67049172289855e-25	0.00150310696095138	-1.6919319290104	0.535002542731705	2.22678938844474	0.722636005077946	ENSG00000136732	GYPC
2091	BIN1	-3.41811041964746	-0.802284008008074	-7.3021473744352	18.2460449480902	0.0007152162588538	0.423005652468763	2.4188836853495e-12	5.60691259708801e-51	0.00110725540214915	0.544268215054195	2.15254097568594e-11	3.19884746835347e-48	-0.201805154723622	-0.0510256816944058	-0.640437500822551	1.14964953943152	ENSG00000136717	BIN1
2092	ERCC3	7.50327810086033	-5.86160938479914	-3.08202427472005	0.441017434464529	6.69404165868662e-13	1.17622258863207e-08	0.00224120720124312	0.659508948192671	2.08734853664795e-12	1.83385959061623e-07	0.00455756511260052	0.709978044444748	0.489912430841056	-0.417684893265056	-0.340144975808839	0.0472530204851894	ENSG00000163161	ERCC3
2093	MAP3K2	-1.73805986898586	0.15392787771573	-1.19656095903092	3.60404043357138	0.0831975344301566	0.877767144662375	0.232395085893584	0.00036509539261885	0.101704215567188	0.918254655503004	0.291844761013185	0.00076050431749841	-0.114668312195542	0.0107984835980091	-0.12492934324521	0.3533884268405	ENSG00000169967	MAP3K2
2094	MAP3K2-DT	-0.287490341653787	0.956471215854807	-3.71732562411235	2.57725211009957	0.773929812072618	0.339582376148409	0.00023899203073218	0.0104226365156507	0.798126452779447	0.461403098014475	0.00058472573719799	0.0172709006978361	-0.0295615895326139	0.103849859918104	-0.589850887080351	0.395703314948921	ENSG00000236682	MAP3K2-DT
2095	IWS1	-7.03020462940253	0.658723968013404	0.209153780965502	10.0153125008327	1.32916430166794e-11	0.51056386998256	0.834466022174122	1.24793508722139e-20	3.79226651285293e-11	0.625823653474286	0.866121865478754	1.34616191061333e-19	-0.453722522070462	0.0484157059554093	0.0229450313099197	0.913149322384026	ENSG00000163166	IWS1
2096	AC010976.2	-2.92058036937399	-0.735785538394264	8.61111420076863	-2.01738640813055	0.00375123712247463	0.462419704591246	3.76378343299277e-16	0.0445199837940168	0.00540441981243913	0.582212198573148	5.6547797934564e-15	0.0654500697044316	-0.267585424802347	-0.0722028397958405	1.13285525560178	-0.280911163530451	ENSG00000272789	AC010976.2
2097	LIMS2	-4.46926127496797	-0.263277005781853	10.5933104556355	-1.78052819350889	1.10343277258094e-05	0.792512657390867	1.42101530398921e-22	0.0759725323820887	2.0254144934267e-05	0.858001784457315	4.16146763168248e-21	0.106273237269678	-0.450434042136283	-0.0289456818358508	1.48801298977864	-0.277977528923136	ENSG00000072163	LIMS2
2098	GPR17	-5.70704918006894	5.69283216621054	-5.63540398148204	5.89897449084476	2.69669374995964e-08	2.90690862157624e-08	3.93539110416669e-08	9.60088654535243e-09	6.0695310526561e-08	4.1809542863455e-07	1.82153739689254e-07	3.52375640563757e-08	-0.764393704816948	0.806199723063595	-1.19148448292747	1.18814844986831	ENSG00000144230	GPR17
2099	WDR33	1.2723876674395	-3.41559272036601	1.54843406164964	1.4058340893751	0.204193076027466	0.00072157325457813	0.122541481191825	0.160778660764707	0.235468643743606	0.00311871897124625	0.166825362463887	0.208225533077144	0.0600087279049039	-0.167995914092149	0.115299721336711	0.100137845061695	ENSG00000136709	WDR33
2100	SFT2D3	-3.83281351840167	-2.06281133050532	3.86814511492662	5.17045922957924	0.00015352731153875	0.039966375869005	0.00013376347004852	4.20454586552543e-07	0.00025476751417534	0.0871730210365145	0.00034272995552686	1.28658769393234e-06	-0.464925914859199	-0.268896193785268	0.739535010900741	0.929138119601312	ENSG00000173349	SFT2D3
2101	POLR2D	-0.318937866235366	-0.883715599668246	-2.48023261127593	4.2074512383286	0.749989349283484	0.377537215138816	0.0136621505335676	3.38898193359881e-05	0.776452445484427	0.499534724445827	0.0234565054412701	8.17601843463681e-05	-0.0216343429571492	-0.0633599039649186	-0.262984790452447	0.419103400495304	ENSG00000144231	POLR2D
2102	AMMECR1L	1.06269002003996	-0.259314022656976	-0.900217683656311	-0.369817939946655	0.28875325063948	0.795565737982795	0.368705526847216	0.711771614957062	0.324976625473117	0.86016779696807	0.436082611759407	0.755521634288766	0.107246818250647	-0.0277186445912389	-0.143353755477965	-0.0564078598764127	ENSG00000144233	AMMECR1L
2103	AC012306.2	0.739812546344902	-2.48660880069878	-0.782744723416005	3.19969827954897	0.459976042443671	0.0134248303550763	0.434376550894484	0.00151870835941799	0.499539689636373	0.0362291672721787	0.502941700990577	0.00288741502200578	0.0900267510634367	-0.317013917984868	-0.150173990772531	0.578472519542747	ENSG00000272667	AC012306.2
2104	SAP130	5.06413995845286	1.1591518601004	-5.44675245761537	-4.12279835381052	7.06951224978951e-07	0.247289800075339	1.04843981663588e-07	4.81510406487141e-05	1.42874267509522e-06	0.363235632722468	4.53047573872973e-07	0.00011416324921545	0.500700293299487	0.125838758048417	-0.844270175039628	-0.62320683348993	ENSG00000136715	SAP130
2105	UGGT1	1.60716161701741	-2.34142624908824	0.175915178724049	0.732909350802711	0.109041340108948	0.0198458417620572	0.860475820842082	0.464169634860184	0.13094153458546	0.0498622323442715	0.888032262109837	0.526592212062622	0.119425943973494	-0.183209847617514	0.0207123688244839	0.0824800366641447	ENSG00000136731	UGGT1
2106	HS6ST1	5.07310037164638	-0.688569519041442	-2.61401963367416	-3.98552124871933	6.76896556066124e-07	0.491611156960726	0.00938672413704434	8.4073130031199e-05	1.37069995394276e-06	0.608646380149737	0.0166923940539297	0.00019248848023195	0.265978634412498	-0.0397590007771749	-0.222884351207152	-0.320384701457269	ENSG00000136720	HS6ST1
2107	CCDC74B	-0.603367573494089	-1.05756558694543	6.98867899129337	-3.88806122095957	0.546707297716143	0.291080103836754	1.71415892002001e-11	0.00012373423068689	0.584824945418019	0.410744150375388	1.33560465371716e-10	0.00027663310442682	-0.0865473118110129	-0.160155031862529	1.46949527642272	-0.821996144610741	ENSG00000152076	CCDC74B
2108	SMPD4	-0.893348473407692	-5.77850629870932	1.04836225863226	9.2468643166628	0.372366566769639	1.84097243040318e-08	0.295291108787354	3.92035276569715e-18	0.411325535641414	2.75859331886484e-07	0.359464536096127	3.42147954690079e-17	-0.0514620180752573	-0.335205234605361	0.095328120246891	0.712849844192239	ENSG00000136699	SMPD4
2109	MZT2B	-8.08420590691481	8.65458720587329	-0.539142804192849	0.47246745642652	1.43520262413035e-14	2.77564544786565e-16	0.590176598693544	0.636926861769405	4.95691955652555e-14	1.32782740617771e-14	0.651176873166346	0.689668310044701	-0.287320142496778	0.322272519622175	-0.0333746222716023	0.0279474967338846	ENSG00000152082	MZT2B
2110	CCDC115	7.20641748599783	-2.61373479644688	-6.83744336647653	-0.24697944467266	4.43405524428674e-12	0.00939460229866375	4.31664547123121e-11	0.805088230508645	1.30472181438382e-11	0.0270696696237591	3.19067211318837e-10	0.83715263283078	0.316495707859001	-0.130038147621115	-0.478174376315487	-0.0177151974062969	ENSG00000136710	CCDC115
2111	IMP4	3.81998223701091	0.483264736193405	-5.72057225003364	-1.10581359379382	0.00016135460437999	0.629250223984586	2.50764854624313e-08	0.269667888919012	0.00026717256002037	0.729371940765574	1.20074038564903e-07	0.328818503990221	0.178671199833251	0.0245002104720707	-0.411579384573146	-0.0798263293166238	ENSG00000136718	IMP4
2112	PTPN18	-4.5076708203245	2.05378752039845	2.95903083248715	0.876476568446593	9.31690556171161e-06	0.0408379662823128	0.00332461935987614	0.381452248062634	1.7206283811606e-05	0.0885387801003161	0.00652637143106054	0.444436156807867	-0.268751440199881	0.132897770179386	0.283576649634574	0.0813626968813186	ENSG00000072135	PTPN18
2113	CFC1	6.7656974486018	-0.936005056371225	-3.29349997047838	-5.32249570580213	6.66667247552727e-11	0.35000195893761	0.00110435332226023	1.97186634630793e-07	1.81565457590209e-10	0.472186913248813	0.00239092882306348	6.25893863559186e-07	0.770080288230919	-0.120518717774195	-0.622565942246307	-0.937409360142434	ENSG00000136698	CFC1
2114	AMER3	13.1706209539282	-2.14385527906077	-6.82768962840295	-7.34113168446918	9.67607516007006e-32	0.0328251200165196	4.57935822591111e-11	1.89003774361889e-12	1.01119580573758e-30	0.0745778980434318	3.37837328122293e-10	9.91288437272909e-12	1.59189857229163	-0.339791904347566	-1.51567810737893	-1.54369292934681	ENSG00000178171	AMER3
2115	AC133785.1	-6.37141175134078	2.11649068360798	3.30239921973447	2.97307432282867	6.79901647720818e-10	0.0351027898832185	0.00107106691171369	0.00318040022559857	1.72455211287526e-09	0.0787308350846094	0.00232474492152144	0.00574403623814285	-0.718484953472087	0.266470095816464	0.61388339441984	0.53053674484052	ENSG00000233221	AC133785.1
2116	ARHGEF4	5.80098459926667	4.73729520471224	-10.9732488864757	-6.28886343144571	1.63231423119576e-08	3.3078662221864e-06	7.06368945803029e-24	1.09094830668558e-09	3.72782333837501e-08	2.89349070338213e-05	2.26685567523956e-22	4.41422845184781e-09	0.285999279170077	0.251525081685312	-0.763597663007859	-0.464426978571054	ENSG00000136002	ARHGEF4
2117	FAM168B	13.3794176463117	-4.71319102956968	-7.44500631569548	-3.01116848051676	1.6411801795505e-32	3.69470839811439e-06	9.721330711522e-13	0.00281731162963994	1.80576710612828e-31	3.16889132319344e-05	9.19824190910841e-12	0.00512916538742153	0.52587993068768	-0.238262255752113	-0.535277122094348	-0.221549796128978	ENSG00000152102	FAM168B
2118	PLEKHB2	17.8121677291919	-3.16946394076935	-9.28668267533842	-7.03754032628439	2.60689260947465e-49	0.00168029870324016	2.92190249786155e-18	1.26910325339213e-11	8.4540155276521e-48	0.00640839492039073	5.5566649477851e-17	6.19824556602804e-11	0.68305360775298	-0.180364253177034	-0.708302782271163	-0.538884732157871	ENSG00000115762	PLEKHB2
2119	MZT2A	-0.77386405191219	6.46269612665384	-5.30559049287643	-2.6671131877745	0.439603484274975	4.00450445044371e-10	2.14628736930868e-07	0.00805390090359366	0.47951083924173	8.11649823087301e-09	8.80698205562891e-07	0.0136063050580124	-0.0360490567989519	0.299713369296855	-0.374429828128005	-0.185818242046472	ENSG00000173272	MZT2A
2120	CCDC74A	1.38249919072966	0.0386892026864525	3.9578656296912	-6.17861910462381	0.167817933929967	0.969163180915231	9.38817588421219e-05	2.03881904469133e-09	0.196180272767489	0.98042083685188	0.00024724818143341	8.01786279408354e-09	0.17723726101306	0.00525946948914763	0.782892374444445	-1.13089437525054	ENSG00000163040	CCDC74A
2121	C2orf27A	6.89529051026373	-0.536764985473074	-5.29066569523542	-4.18503782756017	3.04172620488625e-11	0.591816446896955	2.31321544022431e-07	3.72132974424909e-05	8.49125597319099e-11	0.697661326088674	9.4441480628718e-07	8.93443942961548e-05	0.826454404683935	-0.0730263385815011	-1.02849801056882	-0.790869124884435	ENSG00000287151	C2orf27A
2122	LYPD1	6.86243510088081	1.11900405468782	-3.80648976512038	-8.5370823015381	3.71489407209856e-11	0.26400804627654	0.00016996111092239	6.33704418191504e-16	1.03032460004692e-10	0.381499056739571	0.00042688422511796	4.58505535830057e-15	0.805827906841511	0.148826326393574	-0.73948187956356	-1.46053511846921	ENSG00000150551	LYPD1
2123	NCKAP5	-4.82075891813871	0.449039841171099	0.263192243762274	6.53067390772572	2.24815298385593e-06	0.653717871299623	0.792577836611941	2.69138345018682e-10	4.36647945572018e-06	0.748689225985085	0.831119741943776	1.15901791072625e-09	-0.628565160974892	0.0641576142938256	0.0560989989780389	1.24871475682073	ENSG00000176771	NCKAP5
2124	MGAT5	0.392013995337534	-4.94290554599649	0.843073174977694	5.67211370946158	0.695318397538864	1.2647218982313e-06	0.399839707001995	3.24377166863106e-08	0.725606977554953	1.24246021175733e-05	0.467770247334908	1.13069867520947e-07	0.0274665444533341	-0.35282832616996	0.093142254736559	0.571094015051889	ENSG00000152127	MGAT5
2125	TMEM163	8.84382947245913	-4.26442136881165	-0.291744070043036	-6.05204458165757	7.25474424118239e-17	2.66700438846399e-05	0.770678093240732	4.13830904213414e-09	2.91248580378352e-16	0.00018002863978921	0.812283636556978	1.57905653913882e-08	0.925949767077455	-0.513548133144714	-0.0539161214843823	-1.0120131839506	ENSG00000152128	TMEM163
2126	AC110620.2	-1.52726787065062	1.88891467334899	-0.931541011325551	0.504609497170439	0.127718457659203	0.0598401200400037	0.352301096213373	0.614192985796708	0.15196779868549	0.119680240080007	0.419093836286261	0.668860286547366	-0.193830453102512	0.252921113185358	-0.186847669420015	0.0969456677395835	ENSG00000287463	AC110620.2
2127	CCNT2	4.30412060807143	-2.99973120362078	-2.84776580953084	0.613152891405197	2.25378619034261e-05	0.00292212765578278	0.00469780428307199	0.540226535155703	4.02286471332996e-05	0.0102045917954382	0.00893174243105912	0.598811467734309	0.24912677975239	-0.186530894631236	-0.264526504173031	0.0551457093934228	ENSG00000082258	CCNT2
2128	MAP3K19	-5.20552851799627	-1.09326445661246	12.9677413172705	-0.896704740463792	3.53716986990671e-07	0.275129779826939	5.31843275673889e-31	0.370574940908439	7.32247878995337e-07	0.393509668380145	3.18774856750217e-29	0.433566488664256	-0.679125996257673	-0.156945785191001	2.23867695331051	-0.183839620208989	ENSG00000176601	MAP3K19
2129	RAB3GAP1	15.3194939372311	-6.27311815379215	-3.87469322574062	-5.60602230831548	8.59402529268293e-40	1.19353087150461e-09	0.00013038028530373	4.59341846816702e-08	1.52163638630446e-38	2.22580502961949e-08	0.00033478545004479	1.57869295144232e-07	0.648841664086162	-0.351508659323056	-0.335835354371255	-0.453294831684057	ENSG00000115839	RAB3GAP1
2130	ZRANB3	4.03720832016488	-2.1489526087574	-2.33303593760891	-0.679154656527204	6.82883927490051e-05	0.0324152010380557	0.020287835695154	0.497548539132245	0.00011691835077311	0.0738863524240915	0.0334633066761059	0.55836525302279	0.521996047312757	-0.299141383609943	-0.483758177586182	-0.135833265816337	ENSG00000121988	ZRANB3
2131	R3HDM1	10.8460884795729	-1.42377280911205	-5.18265344850842	-7.80942871486576	1.95292529507608e-23	0.155521832663037	3.9582968576381e-07	9.02813623288271e-14	1.18716895206598e-22	0.254181253086623	1.55136488946321e-06	5.3242500203417e-13	0.78360668629482	-0.127435887755808	-0.665840622551844	-0.91448775965848	ENSG00000048991	R3HDM1
2132	UBXN4	-7.34787099111141	2.52205788726421	2.51622136402259	4.39153726067579	1.81261146167388e-12	0.0121696398911162	0.0123685727760944	1.54816610085687e-05	5.49337583790417e-12	0.0334334105373201	0.0214097645851172	3.90950010124578e-05	-0.331659121309167	0.129400955645845	0.192608434418202	0.314964453004873	ENSG00000144224	UBXN4
2133	MCM6	4.7358804950009	-0.309015166353101	-4.36587752555785	-2.42526024522695	3.33009274081431e-06	0.757518365608764	1.72936148831181e-05	0.0158705006612499	6.37860589150754e-06	0.832000920059707	5.17000630663231e-05	0.0254469857589147	0.458564979725495	-0.0327620581162166	-0.670144253999391	-0.363557603847454	ENSG00000076003	MCM6
2134	DARS	-7.93524073311978	5.59432564789945	2.59971298981665	0.813961279948143	3.91182505296827e-14	4.88374771268249e-08	0.00977823035952616	0.416294274056848	1.31481023600094e-13	6.59327342385286e-07	0.0173230431809248	0.478909409826116	-0.334552499373147	0.26134301240433	0.188098758765931	0.0568474664077997	ENSG00000115866	DARS
2135	CXCR4	-9.84503756740799	5.69427231881116	3.02206778874509	2.39768626774125	4.56613755243437e-20	2.88479604552221e-08	0.00272056334492377	0.017092547335608	2.24933747546207e-19	4.16080508288616e-07	0.00543689125132405	0.0272701811659975	-1.19174352464119	0.794552181441737	0.651580874936157	0.497330379194727	ENSG00000121966	CXCR4
2136	THSD7B	5.73947411096688	-1.16961831378959	-3.21962009968718	-3.60894535335395	2.26921359240654e-08	0.243056537092778	0.00142017100641956	0.00035853793113776	5.13213422073562e-08	0.358617653996577	0.00300581398500782	0.00074836291209296	0.68412225899191	-0.154702131021645	-0.626150584224618	-0.668813897589666	ENSG00000144229	THSD7B
2137	HNMT	-6.28796458193962	4.9550754782302	2.03966081609218	0.180072330161691	1.09722683129077e-09	1.19355821129439e-06	0.0422344924131167	0.857213882958792	2.73534262974641e-09	1.17780721888397e-05	0.0645673006283891	0.88253727129376	-0.478006813707053	0.407291378206243	0.258091112955663	0.0219432069158681	ENSG00000150540	HNMT
2138	SPOPL	-0.790153304321503	-1.91185760896471	-2.83759834588834	7.10283213097475	0.430044857533428	0.056819700377613	0.00484606622925911	8.46523718400336e-12	0.469749750776126	0.115098211213	0.00918415405948662	4.20098304066971e-11	-0.0599607231826274	-0.152728005427035	-0.335768313222367	0.755065665436839	ENSG00000144228	SPOPL
2139	NXPH2	5.34597908698069	1.65927033902841	-6.78664870502806	-4.12786807191345	1.75216678424889e-07	0.098076503580745	5.86794614805469e-11	4.71563982003681e-05	3.71359069132772e-07	0.176760320715783	4.26166159663529e-10	0.00011187388847658	0.850347522787238	0.290298868603319	-1.65942641373816	-1.00791831231684	ENSG00000144227	NXPH2
2140	LRP1B	4.71099425145891	0.783858672920896	-5.11876551003356	-3.33683211543703	3.73276269979451e-06	0.43372383886227	5.41672325856516e-07	0.00095091285392445	7.11803374939769e-06	0.554400631801046	2.07353889351237e-06	0.00186826981622624	0.393930548665415	0.0716981810345221	-0.671178607957482	-0.428321763605179	ENSG00000168702	LRP1B
2141	ARHGAP15	-1.91932061364817	1.34836216057211	0.604458289222249	0.381525330745818	0.0558655471135921	0.178530014103883	0.545982603038837	0.703075836603907	0.0698104070526302	0.282348699923635	0.609840911986821	0.747785692677386	-0.252054811110581	0.187745572674929	0.125826999522813	0.0760233771914555	ENSG00000075884	ARHGAP15
2142	AC079793.1	-2.38880772618982	-2.50827815841191	9.28443969225903	-0.740474278711709	0.0175036420231099	0.0126445765808647	2.97041543367088e-18	0.459574841750704	0.0232837738967171	0.0344738155135646	5.64195799510066e-17	0.522187125641945	-0.222148224297481	-0.246433679365192	1.21525185401694	-0.104777995575447	ENSG00000228655	AC079793.1
2143	GTDC1	0.914027172472487	1.21855242123008	-6.06997469617137	2.40292470626694	0.361415992172077	0.223944191952996	3.74424534448104e-09	0.0168541951061381	0.400061220423877	0.33625463815615	2.06060576228603e-08	0.0269177834541163	0.0519964839082245	0.0733141942730218	-0.516180313301081	0.204824988013075	ENSG00000121964	GTDC1
2144	ZEB2	-6.57572251775101	1.47949557332863	-4.00584659052824	13.9379034088308	2.06648169287644e-10	0.140027277375339	7.74805214218945e-05	1.36730122944925e-34	5.43766381910979e-10	0.234047328633867	0.00020663260941531	7.85892094717771e-33	-0.482069601128791	0.122070931073392	-0.482376602498706	1.29022332416013	ENSG00000169554	ZEB2
2145	AC009951.6	-4.19418682806147	6.79881345508133	-4.62864028682756	1.38750876494222	3.58257319487458e-05	5.45686560371535e-11	5.4255815213252e-06	0.166287038025816	6.29761012140227e-05	1.28725203307245e-09	1.76506140980979e-05	0.214457931492772	-0.366798838009135	0.602908774844188	-0.634814098770601	0.187683744089803	ENSG00000287115	AC009951.6
2146	ACVR2A	8.69519847913223	-0.895795270350119	-3.7166566438072	-7.63205532944464	2.08686251288328e-16	0.371059837193997	0.00023959811641727	2.89846438105044e-13	8.15061616340112e-16	0.493379864664336	0.00058611551298899	1.62770489703613e-12	0.875864334323868	-0.106304204214896	-0.644454401247625	-1.1871273679189	ENSG00000121989	ACVR2A
2147	ORC4	13.9065219535893	-3.6946537681766	-4.95421546730245	-7.25193776747601	1.80599305117819e-34	0.00026038059869058	1.19817045217451e-06	3.32580971208968e-12	2.25991201952469e-33	0.00129928822229666	4.32138085818221e-06	1.70826184745013e-11	0.60563138458915	-0.212632535451348	-0.418332041467324	-0.562370299828297	ENSG00000115947	ORC4
2148	MBD5	5.05391735887628	-1.380572437806	-2.29376804770678	-3.23811985723024	7.42818068228992e-07	0.168408876298281	0.0224747468501335	0.00133411762808876	1.49867315297962e-06	0.270423259720496	0.0366738347965527	0.00255631266288224	0.44077501618279	-0.132087425283658	-0.325585142699205	-0.436130037765997	ENSG00000204406	MBD5
2149	EPC2	1.27305264536709	-1.95867040683959	2.13198703421669	-1.163344557042	0.20395733238685	0.0510511721848525	0.0337964635010131	0.245587782097361	0.235214400545559	0.105641087632384	0.0528582316752569	0.30279397926858	0.100942942233535	-0.163693270678472	0.265470844323754	-0.139287958247645	ENSG00000135999	EPC2
2150	KIF5C	5.29199058564261	0.643328474758165	-15.8577254968401	2.74774672004894	2.29926816679206e-07	0.52048840735445	7.54229845164549e-42	0.00635332201434993	4.82796167410918e-07	0.635067959120156	1.18552617703211e-39	0.010904353460618	0.306651786944844	0.0411829050982158	-1.12510613480397	0.248093713148472	ENSG00000168280	KIF5C
2151	LYPD6B	6.32357565107865	0.757470725730074	-4.20689544086415	-6.5579234922627	8.95034245973836e-10	0.449345480795894	3.39647392644283e-05	2.29323088753059e-10	2.24692104383653e-09	0.569688706681477	9.64233032858927e-05	9.90603718214279e-10	0.99754023452243	0.134103235130814	-1.08134326108627	-1.55395598058218	ENSG00000150556	LYPD6B
2152	LYPD6	4.81472138090373	1.98357304160258	-5.11348682868903	-5.355249138546	2.31228879067598e-06	0.0481887917933441	5.55819169748741e-07	1.67136609304159e-07	4.4853918312017e-06	0.10086970359895	2.12294532378121e-06	5.34698303161217e-07	0.667519954470759	0.299507261239746	-1.11277868988993	-1.1109667585821	ENSG00000187123	LYPD6
2153	MMADHC	8.30116454715632	-1.78510961828657	-1.50367700967736	-8.07022990291777	3.26385804427012e-15	0.0752249298305222	0.133686007751984	1.57523608396756e-14	1.17743487854653e-14	0.143749512356949	0.180055894326446	9.98146303473315e-14	0.358218057522855	-0.0898118258155423	-0.113030665222083	-0.528936179626696	ENSG00000168288	MMADHC
2154	AC007364.1	-3.07092287504511	1.35951445970399	-1.21803398867128	3.88279289719371	0.00232382127555477	0.174975476136472	0.224140384017697	0.00012631848605798	0.00342088521871614	0.277982903713513	0.28284250638229	0.00028179724246736	-0.360637519286088	0.170833954228121	-0.228420528589897	0.681958583257889	ENSG00000231969	AC007364.1
2155	RND3	7.68881331996297	-2.4984166197827	0.212924625479899	-8.02601211380179	2.00183307354391e-13	0.0129945185769265	0.831526171803353	2.12327955464876e-14	6.45379586958358e-13	0.0352407683378478	0.863652427379061	1.32847271567058e-13	1.06260998539081	-0.394424944832783	0.0506362781976725	-1.66152166420266	ENSG00000115963	RND3
2156	RBM43	-3.39297983709728	2.16181203015025	2.53988449625863	-0.442189837026276	0.00078153538468322	0.0314005985639585	0.0115785724782205	0.658661340628153	0.00120435885010608	0.0720534515535851	0.0201760554812792	0.709214266114642	-0.413716122440098	0.281684772782667	0.492223271870065	-0.0828247906241982	ENSG00000184898	RBM43
2157	NMI	-6.72242246773958	3.60530618556936	3.11370386174944	1.50315887169862	8.64366666685326e-11	0.00036339562068534	0.00202057293229727	0.133819945238249	2.33427491823646e-10	0.00173897053154303	0.00414722257816218	0.177199556129115	-0.846390080715231	0.503282324230396	0.651652690388935	0.304603211174014	ENSG00000123609	NMI
2158	TNFAIP6	-5.96910560833236	5.35269230652089	-3.17308743663886	4.33072627101632	6.5454700807281e-09	1.69318754326513e-07	0.00166004974799796	2.01143232372392e-05	1.53722245957517e-08	2.02813848494993e-06	0.00346356067013335	5.01360898295199e-05	-0.753202713092553	0.721343303240274	-0.656115856582309	0.84544110549612	ENSG00000123610	TNFAIP6
2159	RIF1	-0.401129995208519	-1.88967639641854	-2.13647338833664	5.57982606734898	0.688601962272164	0.0597377337443447	0.0334262662830573	5.26803177223162e-08	0.719182631150614	0.119522022418221	0.0523323717678845	1.79532658007646e-07	-0.0237384822011893	-0.117732081596329	-0.19824559390564	0.475407724090185	ENSG00000080345	RIF1
2160	ARL5A	-3.50867509060605	3.22453107871668	1.25443163899265	-0.541905260181237	0.000517323230353	0.00139689241386454	0.2106333039262	0.588274531186836	0.00081389511187393	0.00549482398957337	0.267750075398513	0.643821021556094	-0.199900377711728	0.19507000767991	0.114801672481927	-0.047524917262242	ENSG00000162980	ARL5A
2161	CACNB4	11.174854282864	-2.23750790396564	-5.25807235798957	-6.67081172051328	1.42187807214728e-24	0.0259661809184426	2.72273889127859e-07	1.17548932529135e-10	9.38415159526851e-24	0.0617543694407425	1.0942100151645e-06	5.24087917996759e-10	1.08180501431383	-0.269225096931075	-0.911361704393228	-1.07960346080531	ENSG00000182389	CACNB4
2162	STAM2	-3.57568796343852	0.378110111521761	1.22968254342863	3.64499188623352	0.00040529402003736	0.705608569533968	0.219751559859944	0.00031363514768561	0.00064482019052423	0.79100461430036	0.278010268403628	0.00065991474046568	-0.237847566602998	0.0271525653440759	0.131430022091877	0.365762076809083	ENSG00000115145	STAM2
2163	FMNL2	-14.0462896362968	2.63278407303811	-0.00577246052149164	18.7884966027326	5.42671699490995e-35	0.00889476581666594	0.995397993718151	4.73846965194767e-53	7.00110122190895e-34	0.0258421298830483	0.99688646350916	3.64956932593009e-50	-0.911513596935113	0.228802255273072	-0.00075661629589746	1.60937433156208	ENSG00000157827	FMNL2
2164	PRPF40A	-5.28495081574724	0.877530573198878	2.37570101406798	4.23657260600856	2.38182449370128e-07	0.380880699672842	0.0181253289545314	2.99930764266443e-05	4.99518373056155e-07	0.502835644305833	0.0302625804482551	7.29072667312654e-05	-0.255159845319516	0.0468073445404117	0.187572274269138	0.313725144428633	ENSG00000196504	PRPF40A
2165	ARL6IP6	-12.4778487853526	4.50416640393793	3.48558609667936	6.2001746913062	3.2929868438302e-29	9.46076458189451e-06	0.00056214828032782	1.80532470147248e-09	2.93888582516572e-28	7.27213660775963e-05	0.00128286401632144	7.13239848717159e-09	-1.12392889614151	0.509637489895963	0.59565803189895	0.974675299425625	ENSG00000177917	ARL6IP6
2166	RPRM	2.91425619241939	-1.31025020112037	0.675562592649015	-3.16882289780217	0.00382596833554419	0.191084923960736	0.499823692997494	0.00168388152578121	0.0055069348010393	0.296900561699736	0.566373706556819	0.00317796018416242	0.448011802440425	-0.215217329337785	0.165841778630717	-0.733125761076287	ENSG00000177519	RPRM
2167	GALNT13	-3.07128370989914	1.50948491203205	-2.70423763421472	5.18691544342844	0.00232109878686869	0.132197355064912	0.00722551329299593	3.87688192530723e-07	0.00341720402493791	0.224244913271656	0.0131764894951236	1.19057992777976e-06	-0.393860407277359	0.20697131262604	-0.548617426128264	0.977092812629716	ENSG00000144278	GALNT13
2168	AC061961.1	5.3135835424738	0.375241599616317	-2.63096948883593	-6.04972970363353	2.06300478088679e-07	0.707738387402766	0.00894111186953263	4.19181301982066e-09	4.35143443034096e-07	0.79233252663675	0.0159796829374963	1.59591418085312e-08	0.744609877508053	0.0580557433997043	-0.600566814142196	-1.26341673430764	ENSG00000287900	AC061961.1
2169	KCNJ3	12.890934401294	-1.35538056883604	-4.80219102739887	-10.9857071708917	1.02960813520284e-30	0.176286816986999	2.45005624699366e-06	6.41855328140378e-24	1.00000527835211e-29	0.279633624638836	8.41674095198267e-06	9.4163233092137e-23	0.974894478935486	-0.1340422114451	-0.685358352588965	-1.31858474353475	ENSG00000162989	KCNJ3
2170	NR4A2	3.04607244435618	-3.1039052706711	3.00053903657843	-3.03923102720265	0.00251854373214747	0.00208666901728398	0.002914496877832	0.00257461377165181	0.00369271346373498	0.0076897247708714	0.00578841025091854	0.00471798126796628	0.460378773518056	-0.495585350249091	0.715262515227282	-0.693020047659484	ENSG00000153234	NR4A2
2171	GPD2	10.9135895517689	-0.527714695929068	-6.39649654472337	-8.25630742334189	1.14352283594692e-23	0.598076322160744	5.8757564051608e-10	4.43483415019779e-15	7.0657143060274e-23	0.702889117766392	3.64372591244352e-09	2.95732403678124e-14	0.658277396981632	-0.0396275855568166	-0.673589475338678	-0.80101764828918	ENSG00000115159	GPD2
2172	ERMN	-12.2441067348984	2.39023605615221	1.28351871347858	13.1959708085871	2.30297053666534e-28	0.0174366891769553	0.20027220952806	7.74752574506681e-32	1.95454314858363e-27	0.0448629965060663	0.256122301002096	2.9250707494365e-30	-1.86558497679054	0.464891645341781	0.374763986167172	2.95629424228285	ENSG00000136541	ERMN
2173	ACVR1C	5.26922832228773	1.5120663083951	-5.01140712950116	-5.39269853671679	2.57672763445078e-07	0.131539635565204	9.11347920706134e-07	1.38214997472694e-07	5.39219025690529e-07	0.223375211800948	3.35525893177756e-06	4.46157548421915e-07	0.790611239216697	0.249435591401398	-1.19014828244096	-1.21830519615437	ENSG00000123612	ACVR1C
2174	ACVR1	5.40557979136141	-0.189238848635823	0.599523645849735	-9.12323785470006	1.29486005775547e-07	0.850029934192683	0.549263125743692	9.66318964060458e-18	2.77501976817216e-07	0.900169194713605	0.613105013692452	8.1384239050778e-17	0.534027451536758	-0.0206803775535375	0.0976704424067804	-1.26288010132761	ENSG00000115170	ACVR1
2175	UPP2	1.0430314187136	4.30537442644812	-5.11099863017516	-2.88340568805995	0.29774995320225	2.24147436706049e-05	5.62611027656546e-07	0.00421023295671938	0.334344677003022	0.00015504118163538	2.14728946234426e-06	0.00746053473660478	0.144353736234079	0.612840885425708	-1.07275665288932	-0.595147497229374	ENSG00000007001	UPP2
2176	CCDC148	-2.16954329876732	4.46027166858037	1.05371393363301	-4.03157754713499	0.0308042434750628	1.14763137183132e-05	0.292837231700447	6.98528194077338e-05	0.0397677310165829	8.64878358693235e-05	0.356985178625648	0.00016178211248785	-0.282280857718237	0.599129303720562	0.217413385089235	-0.777214248377935	ENSG00000153237	CCDC148
2177	PKP4	-7.03916519086751	0.852754802475618	-3.04875836880405	15.237643429295	1.25756115211671e-11	0.39445618279118	0.00249659745162394	1.73765768621512e-39	3.59263204510493e-11	0.516332685223941	0.00502779280230293	1.95378678820859e-37	-0.50453643515817	0.0695699885711701	-0.365974504410872	1.34176911041621	ENSG00000144283	PKP4
2178	DAPL1	-2.81722504046058	-0.785988905682633	0.582827757532821	4.94559244027021	0.00515633328572316	0.432476655194845	0.560434376669129	1.24863168723485e-06	0.00731921838677475	0.553495380244383	0.623361335707363	3.59781565846719e-06	-0.381285490464217	-0.113769902259125	0.125884366951811	0.98447419463474	ENSG00000163331	DAPL1
2179	TANC1	-1.60714824190491	-0.0701636309252906	-1.41069548830297	3.95681345484091	0.109044274582075	0.944108834535671	0.159340446595284	9.42846962059781e-05	0.13094153458546	0.963690443786859	0.20992817647569	0.00021433905849422	-0.192612767869031	-0.00892673790521485	-0.266841118388861	0.700922207186308	ENSG00000115183	TANC1
2180	WDSUB1	2.20857380868474	0.0515121863280778	-1.81188130884359	-1.66189994190657	0.0279388797269252	0.95895069510741	0.0709752927794687	0.0975474965755888	0.0362692148418638	0.974063732768516	0.102603573180859	0.13341220254376	0.213582022760226	0.00530894110895099	-0.277059777606745	-0.243343445457209	ENSG00000196151	WDSUB1
2181	BAZ2B	-11.4815735441579	3.32183701086724	0.751783290610873	10.6693446123259	1.19924448066453e-25	0.00100163540651374	0.452753678537298	7.8468646158761e-23	8.47004217338673e-25	0.00412876419639753	0.520930509724271	1.04290856378736e-21	-0.99243508908873	0.35636238096382	0.122312011614789	1.42100231869519	ENSG00000123636	BAZ2B
2182	AC009506.1	0.559450988008709	0.102929955253415	0.545273296062926	-1.51763828723764	0.576259684620121	0.918085370474178	0.58595897037996	0.130128570824661	0.612608984257304	0.946662229518994	0.647340704884523	0.172921023549265	0.0671808013864721	0.0130732537240041	0.103248613126068	-0.274083246325193	ENSG00000224152	AC009506.1
2183	MARCH7	0.561491459333353	0.140308335259429	0.423374479293014	-1.45631586367781	0.574869986287671	0.888507849233625	0.672316617597575	0.146321196982989	0.61130037752142	0.925518995780008	0.726915503437429	0.191709765954407	0.030071493795706	0.00796147710768779	0.035828286346181	-0.117473507782085	ENSG00000136536	MARCH7
2184	CD302	-12.6031082321735	6.60931837646008	7.89062712305288	-0.269994736653355	1.15567348595975e-29	1.69350016648617e-10	5.25682276399431e-14	0.787344628039993	1.05712555687197e-28	3.66385906805519e-09	5.949750026199e-13	0.82180896126359	-1.15439300947073	0.73726425612214	1.27960124095938	-0.0459166662971361	ENSG00000241399	CD302
2185	LY75	-4.96793775088611	1.52013237339086	3.38989694486315	1.87656977913861	1.12281603434411e-06	0.129500883277381	0.00078996251927045	0.0615198856842774	2.23576243446699e-06	0.22108296641968	0.00175466224179409	0.0878024941240257	-0.622626789507248	0.20851451417997	0.683529445122001	0.36665979260329	ENSG00000054219	LY75
2186	PLA2R1	-1.30378349210343	0.970972674655155	4.86793112921116	-4.01149364927103	0.193278928166932	0.332321770822658	1.80207673958293e-06	7.57473718557632e-05	0.223905287620022	0.454141639261199	6.32039847371027e-06	0.00017433326102886	-0.162573950182643	0.128148955740327	0.924902374240034	-0.737783617719438	ENSG00000153246	PLA2R1
2187	RBMS1	-1.21471007287888	-2.39065036760093	7.06061303161275	-1.06004710479421	0.225405114649579	0.0174173940522598	1.09938219168092e-11	0.289951501870267	0.258074950651265	0.0448358185128693	8.80191438703373e-11	0.350719508033734	-0.17280667369212	-0.357067162668079	1.47299328055613	-0.227639391683237	ENSG00000153250	RBMS1
2188	TANK	-0.107339308346342	-2.12269117774521	1.12414212229778	2.11253851970887	0.914589535318598	0.0345751481235714	0.26182535394121	0.0354426516874426	0.924674271596724	0.0777852463408054	0.323896382276775	0.0530726748899938	-0.00783194467091748	-0.162675827250668	0.129174701034229	0.231020468864769	ENSG00000136560	TANK
2189	PSMD14	6.20620794992292	-0.756644952391538	-7.55396008054557	-1.10000062523371	1.74581415577572e-09	0.449839458122628	4.8126349021219e-13	0.272188541759878	4.29524377185261e-09	0.570080379508101	4.7705166043942e-12	0.331498442225582	0.354964891696475	-0.0485367307314493	-0.664716798889792	-0.100562091676346	ENSG00000115233	PSMD14
2190	TBR1	9.40228031773398	-3.53191979622218	-2.96415621329431	-4.95518686556258	1.2525799018532e-18	0.00047550014608546	0.00327126540680343	1.19289220369059e-06	5.63021325011574e-18	0.00219233889563019	0.00642900897249298	3.44364908276795e-06	1.40283582344282	-0.619338792172048	-0.779738729081572	-1.21750578657508	ENSG00000136535	TBR1
2191	SLC4A10	12.8559060865802	-1.6644138129923	-2.6919862048469	-13.570682470801	1.38309051651714e-30	0.097044030956723	0.00748992471977995	3.18552844661907e-33	1.33490766393672e-29	0.175405287718935	0.0136312382305636	1.4960329326744e-31	1.22396875359171	-0.206661800270612	-0.495001896419736	-1.91185752499764	ENSG00000144290	SLC4A10
2192	FAP	-0.831560489154443	-0.935731606105674	1.5645393458266	1.09831910727797	0.406299898796014	0.350142541908546	0.118714577739101	0.272920703530495	0.446217285117197	0.472335205846329	0.162318423175317	0.332153789775125	-0.102297793217347	-0.121655577188678	0.302619626344648	0.203684812254532	ENSG00000078098	FAP
2193	IFIH1	-7.70965810051498	1.88336896672993	7.66058365709287	1.26302671990955	1.74585269787006e-13	0.0605899577419342	2.40303150892586e-13	0.207532311598576	5.65337711961118e-13	0.120928700318315	2.49604162936575e-12	0.260986833852924	-0.977535573836628	0.274090938833708	1.53307742473859	0.263163462014976	ENSG00000115267	IFIH1
2194	GCA	-5.18450018613343	-1.195242419581	-0.912176869456061	12.2968523444083	3.92455705461468e-07	0.232909395457967	0.362386792576556	1.47768848278321e-28	8.09072227907984e-07	0.346507275220641	0.42969795649675	3.72541953990059e-27	-0.497362994288259	-0.126118701460014	-0.143700546134654	1.52066461031072	ENSG00000115271	GCA
2195	FIGN	-2.22258049520011	2.62548111586094	-1.97363049052992	1.5018741710547	0.0269684374578547	0.00908349667328417	0.0493144958224575	0.134151358550107	0.0350803758318522	0.0263061069289846	0.0741546752878891	0.177577341849776	-0.310117914208924	0.386036460542026	-0.434893621347587	0.317512181989603	ENSG00000182263	FIGN
2196	GRB14	1.39705758782158	-0.938035850684766	-1.05213265209494	0.240616586577005	0.163399775568488	0.3489590376027	0.293560852812906	0.810011944489519	0.191276703614027	0.471208296990089	0.357712895103088	0.841590718529377	0.223376475881238	-0.158802867782141	-0.265565751861816	0.0582163887980918	ENSG00000115290	GRB14
2197	COBLL1	-6.81407993627879	1.2647690024862	13.4132573510114	-2.43966728612197	4.97974640010909e-11	0.206907767187506	1.21316443932665e-32	0.0152632343411299	1.37027534025153e-10	0.316253943813886	8.61179033335837e-31	0.0245461894563728	-0.998726673396723	0.209617438625334	2.64270350650837	-0.573094006296844	ENSG00000082438	COBLL1
2198	AC019197.1	-4.78450419359494	-2.11842788238827	16.2739181248598	-1.46185358602145	2.66073275784982e-06	0.0349372036196909	1.94687918671926e-43	0.144798113324179	5.14188024111386e-06	0.0784508286527287	3.7024354311387e-41	0.189972756804842	-0.68993099686812	-0.332250131246919	2.813668977205	-0.328465372842505	ENSG00000236283	AC019197.1
2199	SLC38A11	-3.04974241342424	-2.63860613091618	16.9430426676974	-3.47752750520574	0.00248887270345378	0.00874683554952941	5.37665789021362e-46	0.00057869125160417	0.00365233829894275	0.0255037393157204	1.25487936577046e-43	0.00117368795782894	-0.501617988731501	-0.460412103861181	3.21030746791852	-0.859111139708439	ENSG00000169507	SLC38A11
2200	SCN3A	9.90348117487026	0.632440447361631	-7.89552818812211	-7.6678843387685	2.93212880607672e-20	0.527567085665515	5.08774859840053e-14	2.29323776433995e-13	1.46122653279864e-19	0.641560226382852	5.78815948373426e-13	1.30014849178847e-12	1.12787527214422	0.0873465717309416	-1.48458534390798	-1.38620236965284	ENSG00000153253	SCN3A
2201	SCN2A	16.9808115048137	-2.46760011176282	-4.91790276195452	-12.9027023506847	3.95974416962534e-46	0.0141441800594896	1.42368640495514e-06	9.26054204650271e-31	1.05712130310067e-44	0.0377449586835765	5.08709473020853e-06	3.03509339753889e-29	1.40356306431103	-0.296974747590689	-0.858480130263893	-1.80388993702497	ENSG00000136531	SCN2A
2202	CSRNP3	19.5995841511753	-3.69547209771528	-5.38534112888352	-11.5355308202829	3.92289172718122e-56	0.0002595789648057	1.43442131195725e-07	7.70393228525464e-26	2.12028856721051e-54	0.00129654811085186	6.0752889440169e-07	1.38796927394225e-24	1.24698752878929	-0.364507505693589	-0.774113064102735	-1.38711908314273	ENSG00000178662	CSRNP3
2203	GALNT3	-4.64749148081466	-0.183037058214275	6.91467033966431	0.884910126582558	4.98415195525125e-06	0.854889051432085	2.69831176658134e-11	0.376893541725967	9.40765552244703e-06	0.903699625875641	2.04249604188791e-10	0.440024933116571	-0.592082571192813	-0.0254965282181044	1.33696367091463	0.175712598130046	ENSG00000115339	GALNT3
2204	TTC21B	7.2908183059053	-3.39729519741388	-3.77501077090042	-1.87462216219281	2.60380528601333e-12	0.00076970947574796	0.00019183809603744	0.0617884553778076	7.78362441796029e-12	0.00329037829825988	0.00047785802576984	0.0881368058745948	0.652166028614661	-0.341583228971189	-0.563763661101664	-0.272417449069261	ENSG00000123607	TTC21B
2205	SCN1A	14.7154057221521	-2.58379009325379	-6.4165425425652	-8.43334925325107	1.66152087096527e-37	0.0102313389646132	5.23225902348374e-10	1.3063152743456e-15	2.55429815332824e-36	0.0289552719843654	3.27088069252252e-09	9.17159548132164e-15	1.34286378834816	-0.321694849033628	-1.13135272163533	-1.3655398533841	ENSG00000144285	SCN1A
2206	SCN9A	5.44500887915898	-1.66061584109111	-0.716394117451952	-4.99282482785655	1.05855011819742e-07	0.0978055670137754	0.474289159152268	9.96567821833859e-07	2.28534071768928e-07	0.176333913188225	0.540981133475123	2.90356170371265e-06	0.830457295908604	-0.279022296091258	-0.180182805972579	-1.15689426671788	ENSG00000169432	SCN9A
2207	SCN7A	6.58875570273192	-3.20281111738852	-2.4185029204982	-2.54434192936824	1.91355916519773e-10	0.0015029243049839	0.0161623520926958	0.0114351177424614	5.04906909570157e-10	0.00583737922187896	0.0272748544736948	0.018823098280068	0.928054799207133	-0.501025293378932	-0.568226150956206	-0.571470916688633	ENSG00000136546	SCN7A
2208	B3GALT1	10.1231175768165	0.559600700196944	-7.14984913575696	-8.5609444821655	5.48579943208068e-21	0.576157472437909	6.3091386499355e-12	5.36162278673113e-16	2.86354640636295e-20	0.684334158796634	5.27038892427367e-11	3.9012960513371e-15	1.21702424453245	0.0820342678786359	-1.44880922464723	-1.61106006432886	ENSG00000172318	B3GALT1
2209	STK39	0.28887663595774	-3.8828480042816	-1.52062269979207	6.90978669842412	0.772869695297023	0.00012629261938186	0.12937723567589	2.7819533208877e-11	0.797139925433903	0.00069628185717903	0.174956275862647	1.31049568669585e-10	0.0159575609249419	-0.221793084596057	-0.132205187587839	0.536612517718836	ENSG00000198648	STK39
2210	CERS6	12.5892273755189	-1.52191902359176	-4.33072440608432	-10.8735256618025	1.2980735784792e-29	0.129052648536917	2.01118795174717e-05	1.56511902075238e-23	1.18386769703337e-28	0.220415456044204	5.94860583884666e-05	2.23646506453336e-22	0.918362070732014	-0.143900591912018	-0.595252821534352	-1.25230568939492	ENSG00000172292	CERS6
2211	NOSTRIN	-7.36594894359422	2.3239344795892	6.26576325097754	1.31739131449645	1.61543584356169e-12	0.0207777177548512	1.24389357912631e-09	0.188684017182244	4.9110269852426e-12	0.0517477711068274	7.34135505473626e-09	0.239829078362512	-0.925981968310722	0.331971492172814	1.26842888586429	0.270166051290049	ENSG00000163072	NOSTRIN
2212	DHRS9	-5.50071100356753	3.03706725449804	0.0273274104288205	3.70118399675677	7.94790482295015e-08	0.00259263233937126	0.978216236746436	0.0002540456122758	1.73277857098546e-07	0.00923823931428983	0.984196145172606	0.00054148590168762	-0.704479606501503	0.424550336081711	0.00578215149009194	0.733283066240371	ENSG00000073737	DHRS9
2213	LRP2	-7.65399668650976	0.374711208853347	0.098044170794992	12.0883352900883	2.51445486796198e-13	0.708132445303429	0.921960792763362	8.3146140925743e-28	8.04249642568239e-13	0.792622597547887	0.939526597759118	1.90592731372045e-26	-1.21894343551597	0.0687826889627078	0.0268482575111471	2.60994010047845	ENSG00000081479	LRP2
2214	BBS5	5.02209527193162	-4.72959717420191	1.76596674590493	-2.46740318554881	8.66105904581142e-07	3.42695829802225e-06	0.078388971793945	0.0141517763262537	1.73875868032946e-06	2.97402059846393e-05	0.112273707253736	0.0228937158716249	0.413860378865733	-0.413988073581975	0.237573618233928	-0.316062529620565	ENSG00000163093	BBS5
2215	KLHL41	2.06222440056359	-1.37797205543205	0.719207452820689	-1.82605336986537	0.0400229809100003	0.169209558659462	0.47255671613273	0.0688076481164453	0.0509937136424851	0.271369499384732	0.539324565111401	0.0970971978367281	0.235275320192442	-0.166834059753519	0.130166004433019	-0.314796405253064	ENSG00000239474	KLHL41
2216	FASTKD1	5.08568625791052	-2.67501459804764	-2.64731240817683	-1.09090097207899	6.36762336901554e-07	0.00787081509987619	0.00852952995090162	0.276166837672452	1.29214688942584e-06	0.0233382167080833	0.0153205316422211	0.335653619023706	0.493205168103821	-0.282310111639637	-0.416817933160458	-0.165874253201827	ENSG00000138399	FASTKD1
2217	PPIG	-3.52251993231342	1.63769355163568	1.94629864695595	1.02390179689871	0.00049203538059837	0.102504144173921	0.0525251438488673	0.306683002942093	0.00077561532979301	0.183048207379443	0.0784693352582633	0.367650200999875	-0.17664405651458	0.0883364111915607	0.156336535446761	0.0789815416224437	ENSG00000138398	PPIG
2218	CCDC173	-12.9966992474915	7.81054414248565	4.46376313371596	1.44136250794228	4.2173767681818e-31	8.96293582161853e-14	1.13001377486292e-05	0.150495475459684	4.18855394823162e-30	3.35924728457936e-12	3.48972176984531e-05	0.19646036474415	-1.4733575049166	1.06386039128805	0.96184314618687	0.305605237860023	ENSG00000154479	CCDC173
2219	PHOSPHO2	1.70859358035917	0.599616428229139	-0.786308153873364	-2.70103060689229	0.0885315229386995	0.549201575322678	0.432289622732678	0.00729407343578268	0.107737366041059	0.660001643491225	0.500864185676885	0.0124001663397855	0.21268792215724	0.0792320413801749	-0.154905470085439	-0.50375829773251	ENSG00000144362	PHOSPHO2
2220	KLHL23	4.98948328440261	2.14419862518693	-1.74228097981409	-9.89157875525775	1.01291449358307e-06	0.0327973692565527	0.0824543312078546	3.19987273597037e-20	2.02477742786836e-06	0.0745435131433763	0.117452054552043	3.33722678570667e-19	0.460965649522551	0.216153808613976	-0.262628584031227	-1.24926720452237	ENSG00000213160	KLHL23
2221	SSB	8.84822006229556	-2.5912623602905	0.109903410592615	-9.47760615705963	7.03070743970221e-17	0.0100165257942104	0.912557327093881	7.15243107690397e-19	2.82475267087045e-16	0.0284361524758602	0.931855025956522	6.62513820256336e-18	0.344143806948632	-0.118352724974862	0.00756991156701573	-0.549156561117512	ENSG00000138385	SSB
2222	METTL5	3.60478283338825	0.48383813581631	-4.14330739816383	-2.16423836613557	0.00036412479061732	0.628843661842739	4.42416168055878e-05	0.0312122187502019	0.00058220658861006	0.729178189364196	0.00012325879277867	0.0473081784540106	0.167692449085427	0.0243370614577673	-0.302737439716376	-0.154147586732186	ENSG00000138382	METTL5
2223	UBR3	17.0350334233147	-5.55277081074392	-7.08645855845407	-4.74152114856316	2.45590865605579e-46	6.06607142477242e-08	9.36502557746487e-12	3.24411893313359e-06	6.67210175271311e-45	7.99330746169327e-07	7.5766204829448e-11	8.87924805365846e-06	0.693311710325744	-0.317789157914691	-0.588457167636773	-0.391950356465311	ENSG00000144357	UBR3
2224	AC007405.1	0.549643232089697	0.817440202522128	0.123718968625321	-2.12840444604882	0.582961556210353	0.414307124503786	0.901618236899956	0.0340949627724904	0.619220784158342	0.536191932753073	0.922274209523005	0.0512889459518986	0.0686769358509104	0.107909855100607	0.0243853001222306	-0.398519194406236	ENSG00000234350	AC007405.1
2225	AC007405.3	-0.695082672730952	1.08681497225925	3.90030586172283	-4.26387237615245	0.487526409008204	0.277966153091271	0.00011790961067181	2.67315946138871e-05	0.527081471389835	0.396645726930796	0.00030500077964545	6.53816264579736e-05	-0.092475787646263	0.152675584092875	0.799339190147818	-0.832367376609047	ENSG00000239467	AC007405.3
2226	ERICH2	-1.06152770052986	0.25780119295462	5.40306581404919	-3.795845554475	0.289280007007965	0.796732054203003	1.31071235062271e-07	0.00017709433702834	0.325482200014404	0.861083353679989	5.59285680027484e-07	0.00038738443163655	-0.154138839054191	0.0396367032499781	1.18445399157707	-0.814259444464054	ENSG00000204334	ERICH2
2227	GAD1	8.56157461433054	0.353383476115363	-7.38723576515369	-5.90986982740188	5.34762017977944e-16	0.724042086880222	1.40745567472456e-12	9.04746636059133e-09	2.03143628235074e-15	0.805804805021526	1.29512826842635e-11	3.33334541541614e-08	1.14629539573652	0.0556225806685524	-1.59911201566536	-1.2586454591139	ENSG00000128683	GAD1
2228	GORASP2	4.12713242123937	-1.68873855636703	-2.84689158298473	-0.962532114660996	4.73056983526391e-05	0.0922789664902268	0.00471038819506661	0.336535411006545	8.22178695051396e-05	0.168759966735778	0.00895456247770036	0.398707235128812	0.203469269968503	-0.0901741477743429	-0.224894164290973	-0.0735347311944967	ENSG00000115806	GORASP2
2229	TLK1	13.0739354071352	-4.51436290697683	-2.56608027050547	-7.80167441631039	2.19486698855038e-31	9.04375166029661e-06	0.0107567654791958	9.50386904093088e-14	2.234615405924e-30	6.98645689945883e-05	0.0189001044190182	5.59165670000282e-13	0.58101704401749	-0.256463238952675	-0.222174480345415	-0.596617644217956	ENSG00000198586	TLK1
2230	METTL8	0.336107693325073	-0.590018665046899	-2.41493643033298	2.65400101086527	0.737018022016452	0.555609602663828	0.0163184318612657	0.00836623599533562	0.76430763505732	0.66655843609296	0.027514133580444	0.0140906953063798	0.0328747398271462	-0.060999272842118	-0.369136982211987	0.38739733359984	ENSG00000123600	METTL8
2231	DCAF17	1.10745930937969	-1.97270999529346	-1.54134581837625	2.6297403484049	0.268957658330994	0.0494203181130626	0.124256176621708	0.00897296803219731	0.30438790455739	0.102916125485145	0.168876137699029	0.0150369451227119	0.111255186774735	-0.208651859187918	-0.243754377578501	0.395035540330179	ENSG00000115827	DCAF17
2232	CYBRD1	-20.2037032213636	6.80572744408666	9.08654218409053	3.27182251340004	2.00000873053579e-58	5.23374949458908e-11	1.25910283003652e-17	0.00118955441857167	1.29992128629423e-56	1.24222923289137e-09	2.23704959560352e-16	0.00230194004684874	-1.45710827553123	0.737467329975911	1.39900384262066	0.533423477060471	ENSG00000071967	CYBRD1
2233	DYNC1I2	-8.96829834108142	1.0056826858939	-0.507447449080333	14.303865219431	2.97120940927112e-17	0.315355583873823	0.612202918119463	5.82643007999296e-36	1.22277610848016e-16	0.436532837346547	0.671248754410435	4.23350608265149e-34	-0.506096772164356	0.0673263254427844	-0.0507365866090012	1.06129303714909	ENSG00000077380	DYNC1I2
2234	SLC25A12	15.893857201199	-4.35836485683527	-3.70639475234507	-9.36899976435392	5.61803408404068e-42	1.78648311627469e-05	0.00024907874732452	1.59751375354955e-18	1.14774797122762e-40	0.00012710848001429	0.00060709003540934	1.43403856991126e-17	1.03944871005366	-0.394534932775633	-0.504515666747346	-1.10033603776946	ENSG00000115840	SLC25A12
2235	HAT1	-8.24695815671576	3.8331483287659	2.44545036551675	3.67400589906061	4.73595194556135e-15	0.00015331428512099	0.0150250652003107	0.00028139345757109	1.68871767984785e-14	0.00082230266295395	0.0255459276319632	0.00059622899868296	-0.70585977972592	0.374444752278769	0.361212138944131	0.513119766719398	ENSG00000128708	HAT1
2236	METAP1D	-0.789363419616684	0.0943678819108472	0.20325827370307	0.861536389351026	0.430505550540485	0.924878127856062	0.839066963359899	0.389611110189596	0.470219634157671	0.950421793295182	0.86972528790767	0.452231899733294	-0.0915953516225009	0.0115880770633836	0.03722574657886	0.150806500856331	ENSG00000172878	METAP1D
2237	DLX1	4.2409879134716	3.13419104291803	-5.61487423404979	-5.80062985556134	2.94452470893293e-05	0.00188882946566411	4.38362273921481e-08	1.63468860802519e-08	5.21110508000952e-05	0.00707916953184503	2.01507981721471e-07	5.84239984176799e-08	0.681711759517779	0.539282676627186	-1.39429004694163	-1.37409066006163	ENSG00000144355	DLX1
2238	DLX2	5.05447733086414	0.475652898840607	-4.6771369217666	-3.76744117201911	7.40808567801116e-07	0.63465796874242	4.35490231553759e-06	0.00019749727670724	1.49481466837941e-06	0.733568796466439	1.43954753795152e-05	0.00042836497471112	0.721678724920661	0.0746704219442008	-1.05868342457178	-0.825666954192929	ENSG00000115844	DLX2
2239	ITGA6	-15.0488286628568	6.54668768487897	7.41518978529519	1.95788832572288	9.12546917570453e-39	2.45004523850513e-10	1.1769952773512e-12	0.0511432836754377	1.51149169013497e-37	5.12778489863219e-09	1.0989206928737e-11	0.0742377630735434	-1.1991635585666	0.680560320119797	1.13046673009535	0.308060270904066	ENSG00000091409	ITGA6
2240	PDK1	3.27962526454975	-0.470973769961672	-1.19685858796523	-3.09592765975907	0.00115829268606836	0.637991978166537	0.232279208570088	0.00214185999632855	0.00175285789725877	0.735876333334132	0.291726777726347	0.00397508570884878	0.352584972302141	-0.0544380799330598	-0.205936681341331	-0.503132456585588	ENSG00000152256	PDK1
2241	RAPGEF4	-1.80577622834675	2.62248249553068	-7.92194849566232	6.28413658151318	0.0719274088675395	0.00916202507689788	4.26474921196763e-14	1.1207793570648e-09	0.0886588626226758	0.0264887076359863	4.88796107597837e-13	4.53136094914073e-09	-0.159122192094646	0.24298530327153	-1.00919021880345	0.791035904907619	ENSG00000091428	RAPGEF4
2242	MAP3K20	-4.69419286233527	2.25349171403314	8.91205425397022	-4.05857075130957	4.03071644772476e-06	0.0249293737857394	4.43463708411368e-17	6.26143622069177e-05	7.66258076200146e-06	0.0598960517317087	7.49847965353316e-16	0.00014604961166495	-0.518023950011877	0.269924667504188	1.43172294159537	-0.681538065247732	ENSG00000091436	MAP3K20
2243	CDCA7	-3.42527413516589	0.537559497008501	4.95750051375985	-0.259336797793675	0.00069729667349494	0.591268348216679	1.17956479291994e-06	0.795548172997715	0.00108125205944394	0.697335398203026	4.25926302628665e-06	0.829023410692518	-0.476148463711002	0.0804387985498524	1.06539078890907	-0.0554055785121596	ENSG00000144354	CDCA7
2244	SP3	-4.3293743547744	0.642678913788387	3.53656326891535	2.11334964452459	2.02342082053889e-05	0.520909325423705	0.00046750794111724	0.0353726611741747	3.6297629346199e-05	0.635420276277063	0.00108309404797263	0.0529828742954392	-0.231107075737568	0.0373884269448786	0.301090097280005	0.174239980636722	ENSG00000172845	SP3
2245	OLA1	17.7665489192276	-3.10233834393692	-5.71812089082661	-10.9033931473896	3.8966367100281e-49	0.00209740688606136	2.54056932548366e-08	1.23494580017848e-23	1.25572786362496e-47	0.00772375225266298	1.21537049347051e-07	1.78453143583015e-22	0.793300362599493	-0.205324445894528	-0.54513311261807	-0.888362864914689	ENSG00000138430	OLA1
2246	SP9	6.97748900230759	-0.568845587347877	-6.53302311776034	-3.16483359036824	1.8392331332706e-11	0.569874392654149	2.65300895173411e-10	0.00170639457500857	5.20609099318273e-11	0.679018034069036	1.7375403865864e-09	0.00321572082620895	1.05858813662272	-0.0980978449983373	-1.57590575203346	-0.767038758791995	ENSG00000217236	SP9
2247	CIR1	-5.92374604808405	2.9770391425255	4.20878963061037	0.348490774187954	8.39169172837204e-09	0.00314071821856445	3.36966699381272e-05	0.727709086002731	1.95619884055452e-08	0.0108467195717002	9.56975486222181e-05	0.76888886485946	-0.311618837960456	0.172534481351524	0.358908759292794	0.0292151225245676	ENSG00000138433	CIR1
2248	SCRN3	3.88520399438122	-1.09037821656162	-2.608358944817	-1.70672303153609	0.00012514263946657	0.276396635478869	0.00953991908678961	0.0888787327311797	0.00020928207777039	0.394771791647334	0.016941770072966	0.122414878307501	0.321352914405446	-0.0975017195944199	-0.344790447620588	-0.21717707272484	ENSG00000144306	SCRN3
2249	GPR155	10.2669758404048	-2.27802548359286	-3.28947561390804	-7.69711705349115	1.81247369176095e-21	0.0234080540589514	0.0011197193128179	1.8933384892848e-13	9.76542313672111e-21	0.0569812997351592	0.00242011453551942	1.08460342465389e-12	0.775368492342821	-0.208983421029112	-0.446138448698501	-0.930718937216324	ENSG00000163328	GPR155
2250	AC010894.2	-0.719626649011919	0.666275053575418	2.21030097128607	-1.97630660474991	0.472299410014539	0.505732732318041	0.0278168807335816	0.0490096189583261	0.511948498477515	0.621265854431219	0.0443573622214983	0.0714570913804122	-0.0880435821550036	0.0861857266081652	0.423416006716877	-0.362826889077633	ENSG00000226853	AC010894.2
2251	WIPF1	-14.1871227211695	2.1103071484909	3.08696353298439	13.5980130275281	1.6116533152729e-35	0.03563585226518	0.00220540765834192	2.52181315570173e-33	2.15877457986641e-34	0.0796596529230639	0.00449425844279652	1.21015607010683e-31	-1.67065367422277	0.335213680601079	0.725509718940144	2.45568684758357	ENSG00000115935	WIPF1
2252	CHRNA1	3.60873112133977	1.45045401801568	-1.96813009403277	-5.82184901919006	0.0003588508159984	0.147946874686352	0.0499469794928322	1.45818831333491e-08	0.00057437011322104	0.244393957926924	0.0749729311473557	5.24443912645598e-08	0.677114453010228	0.292647418359855	-0.590584096967773	-1.59689714705534	ENSG00000138435	CHRNA1
2253	CHN1	15.4499347393639	-1.7509056623773	-5.97211494836643	-11.4712908889191	2.74701741189974e-40	0.0809550655685354	6.43219734533423e-09	1.29730744475382e-25	5.0435108716214e-39	0.152242944265215	3.38277800981661e-08	2.27087771352135e-24	1.35112882773447	-0.214506606406112	-1.0383874983129	-1.68785869318427	ENSG00000128656	CHN1
2254	ATF2	8.07780167586641	-2.48436831568025	-4.00329338412937	-3.90961499376379	1.49878266065495e-14	0.0135078939778754	7.82798966531088e-05	0.00011367394788918	5.16955846500871e-14	0.0364150505486861	0.00020865608722001	0.00025558801536782	0.487908173212861	-0.173050218606674	-0.409600741440252	-0.383040955840049	ENSG00000115966	ATF2
2255	ATP5MC3	8.27786677051521	0.17163773968314	-1.8351107082535	-11.7749632588971	3.83087834788359e-15	0.863834751909854	0.067450465144073	1.0938069418545e-26	1.37394295857506e-14	0.909166464172883	0.0980102787547685	2.15185212417967e-25	0.403711024086403	0.00979847916425912	-0.155445095706608	-0.796616762218612	ENSG00000154518	ATP5MC3
2256	LNPK	6.78030219950447	-4.55975546259292	-2.43417028832181	-0.922509459434773	6.10561710383377e-11	7.39207086630322e-06	0.0154922141435535	0.356983030721311	1.66845708475174e-10	5.8453521367831e-05	0.0262677013392733	0.41976844314741	0.357564307761476	-0.264145343617426	-0.215263371940449	-0.0786500679536964	ENSG00000144320	LNPK
2257	HAGLR	-8.8786254590591	1.59757197804875	-1.78970301801743	14.9550908040028	5.65654948890146e-17	0.111160957617488	0.0744808946996182	2.04392132417326e-38	2.28877037896081e-16	0.195314633413914	0.107164552769748	2.05781464559247e-36	-1.39185439869502	0.295364364236612	-0.492999038580523	3.01779367934303	ENSG00000224189	HAGLR
2258	HAGLROS	-5.45515725740806	1.49742295015049	-2.73670741082865	9.44115185583464	1.00486693591035e-07	0.135304631019523	0.00656498529951056	9.37200882188199e-19	2.17340217365389e-07	0.228208971446922	0.0120849705489556	8.56774029034244e-18	-0.590688335632969	0.178846389934939	-0.483465889754379	1.42278798833747	ENSG00000226363	HAGLROS
2259	HOXD1	-7.45951555617648	1.06071415894515	-1.7790224094525	13.1768550005569	8.87400733927288e-13	0.289648689763365	0.0762191555409922	9.1116535466275e-32	2.74488371594698e-12	0.409259623657574	0.109430503490861	3.39023940174517e-30	-1.16082009920694	0.189194649652396	-0.471725089160924	2.68873787031429	ENSG00000128645	HOXD1
2260	MTX2	18.8327695793468	-8.6927264027769	-6.04832808704592	-2.7942971306769	3.27302324497813e-53	2.12007964521035e-16	4.22268766768031e-09	0.00552644048911591	1.39275276424428e-51	1.02375256598183e-14	2.30824275489523e-08	0.00957692533404674	0.746424937636985	-0.479261700962198	-0.52477526353884	-0.242151789593842	ENSG00000128654	MTX2
2261	HNRNPA3	-2.33986128916148	0.571126629731387	1.82748274120163	0.914260808197947	0.0199280014925364	0.568329199318838	0.0685916189233194	0.361293056763762	0.0263313548628436	0.677648655956915	0.0995182535457108	0.424382968307838	-0.0573533554723906	0.015065427874798	0.0716199276030664	0.0342890550405425	ENSG00000170144	HNRNPA3
2262	NFE2L2	-17.0738138000044	4.39327499625195	5.55321911378337	8.04544177226258	1.74512792686996e-46	1.53658965908011e-05	6.049743462766e-08	1.86246302354435e-14	4.80279592479494e-45	0.0001114914136056	2.71691686007136e-07	1.17243074845432e-13	-1.05988761797158	0.39018238179709	0.723063101213851	0.955649680922618	ENSG00000116044	NFE2L2
2263	AC019080.1	0.570355562371782	1.22332244169591	-2.55718781241498	-0.181158562355741	0.568851498520354	0.222140579690294	0.0110297020176489	0.856361951172113	0.605778671497237	0.334100125907957	0.0193091862575138	0.881836987489487	0.0696516778097675	0.157632525266089	-0.487526566527233	-0.0333941705791132	ENSG00000213963	AC019080.1
2264	AGPS	-0.0561422241731475	-2.23626271050092	-1.2712571151293	4.61767565136695	0.955264830350333	0.0260485024890354	0.204593391653117	5.70154185406617e-06	0.960753424308992	0.061883271489991	0.261020093177458	1.51686616096779e-05	-0.00391506058199594	-0.163680100086099	-0.139549250129177	0.470166642924418	ENSG00000018510	AGPS
2265	TTC30B	-0.259017238319629	1.62487874750663	0.745091497609045	-2.6613632505108	0.795794590329561	0.105208528208866	0.456782803345957	0.00818955097357608	0.817882297133478	0.186644266789056	0.524782391314224	0.0138155349712374	-0.0321947712378353	0.212622951425846	0.145910279814931	-0.493514814662437	ENSG00000196659	TTC30B
2266	TTC30A	0.855085385616667	2.0838795165913	-0.576122428101826	-3.77623257831442	0.393167098008001	0.0379929854557849	0.564951851975278	0.00019095651831592	0.432441697801874	0.0839718460628611	0.627932630624661	0.00041530524064908	0.107317284173707	0.274880901784086	-0.11408112324659	-0.699913370619993	ENSG00000197557	TTC30A
2267	PDE11A	-5.35145754981582	1.25426984758664	-1.11969966517542	7.64061944032118	1.70430920831656e-07	0.210692481617777	0.263711432401975	2.74083286868125e-13	3.61564234195128e-07	0.3207022714269	0.325845555145412	1.54199377316165e-12	-0.70957096782548	0.18330649752256	-0.244195362365451	1.46526002668064	ENSG00000128655	PDE11A
2268	RBM45	2.89794691698099	-0.172808455426193	-2.27618150294385	-1.91853909743324	0.00402500589509576	0.862915195010733	0.0235191704469605	0.0559643830417397	0.00578045784151175	0.908629821856951	0.0382081102684011	0.0805376827704558	0.326342145693745	-0.0208507668657673	-0.406261191259757	-0.32843391983588	ENSG00000155636	RBM45
2269	OSBPL6	8.06443629170755	0.173916759226577	-3.14281033554098	-9.48049735569331	1.64057728750277e-14	0.862044832467141	0.00183569190173148	7.00058101159736e-19	5.65104037045899e-14	0.908210012948761	0.00379699106327952	6.48838447067664e-18	0.708147873112137	0.0177678633872347	-0.471454229941755	-1.21653443920053	ENSG00000079156	OSBPL6
2270	CHROMR	3.18651316708346	-2.25962271200734	1.4598563897807	-2.96388273518681	0.00158740032304441	0.0245413453835665	0.145345553045261	0.00327419946256863	0.00237170849429448	0.0591326269808318	0.193794070727015	0.00590168131539986	0.368192667601746	-0.278238681097847	0.269395495534635	-0.517831749844138	ENSG00000223960	CHROMR
2271	PRKRA	4.3655530480197	-2.73545180046497	-3.01608202463169	0.331271443277122	1.73229035499872e-05	0.00658966109979759	0.00277325919416389	0.740664128149333	3.12607786180884e-05	0.0200765703285763	0.00553502003458157	0.78059125573709	0.17957161288244	-0.121473944701768	-0.199321014526786	0.0212243287204867	ENSG00000180228	PRKRA
2272	PJVK	-0.65088822910979	-0.121749649814567	-0.121479306411392	1.27469528034985	0.515602872708372	0.903176476183332	0.903390371734511	0.203375335829295	0.554400855172397	0.936177271995696	0.923718903829964	0.256364818802272	-0.0779351441689715	-0.0154215922278881	-0.022950568818525	0.229835342158249	ENSG00000204311	PJVK
2273	FKBP7	-3.03311154596255	0.332979402067893	3.03992271248202	1.17090686874129	0.00262595096905291	0.739375774054837	0.00256878995676612	0.242538876016698	0.00384251436565888	0.818141255911264	0.00516237971220162	0.299532497888336	-0.383017346360967	0.0450993946014045	0.605231549141316	0.225879632581291	ENSG00000079150	FKBP7
2274	PLEKHA3	7.82518045232005	-4.64552867976666	-0.366754739763195	-4.11937213679779	8.14374231885851e-14	5.02773586752561e-06	0.714053012004369	4.88345234580435e-05	2.69082382410331e-13	4.15266720125279e-05	0.763467244875082	0.00011562357813521	0.444762001593832	-0.295766133007585	-0.0360198828356966	-0.376806514319993	ENSG00000116095	PLEKHA3
2275	TTN-AS1	3.39798127460932	-2.29847080306007	-0.699419094288576	-1.11336065002308	0.00076789598693327	0.0222027569591767	0.484816369597534	0.266419367400571	0.0011846439441883	0.0545733633635165	0.551599922984003	0.325243615108448	0.423630853277722	-0.305931043408047	-0.139923117367503	-0.212871902657947	ENSG00000237298	TTN-AS1
2276	TTN	-6.345282667814	0.869763328692747	2.73150410151767	5.42353747758836	7.90209428299773e-10	0.385105284790673	0.00666702229252825	1.18106156888576e-07	1.9928595339767e-09	0.506935720980647	0.0122566907022443	3.84306556973305e-07	-0.880413702438803	0.135460707966995	0.627750757710761	1.15336883305473	ENSG00000155657	TTN
2277	SESTD1	-7.02919763181015	-0.201467418993569	-0.540669157881209	13.3787276539313	1.33745773856522e-11	0.840465742378294	0.589125191882114	1.63840079473904e-32	3.81522203793679e-11	0.892987604883104	0.65024967438751	6.87681903056136e-31	-0.44518062077608	-0.0145406819874065	-0.058183898327042	1.0962523289818	ENSG00000187231	SESTD1
2278	ZNF385B	12.8802713867014	-3.42630977248962	-5.20140645481276	-6.50568306462278	1.12642344013164e-30	0.00069469984188701	3.60804639144489e-07	3.11571699199558e-10	1.09059878515322e-29	0.00302377970173143	1.42508581061069e-06	1.3302246270704e-09	1.57152523437139	-0.537778586390691	-1.18958302900168	-1.39245882362027	ENSG00000144331	ZNF385B
2279	CWC22	-0.936071757226103	-0.111582799856636	1.02533498747398	0.590377367506616	0.349968022634151	0.911226699798386	0.306007229999044	0.555369428604648	0.388477871345137	0.941607035868675	0.370664100881125	0.61307945235961	-0.099393536796169	-0.0125444152497661	0.171642434692753	0.0946692698608606	ENSG00000163510	CWC22
2280	UBE2E3	14.5954850610029	-3.26531937729418	-7.01242221055779	-6.51061104817378	4.70598486975833e-37	0.00121627049600063	1.48091531544205e-11	3.02714974536079e-10	6.98371781635427e-36	0.00487647858417328	1.16685521836672e-10	1.29456453852131e-09	0.704308418465528	-0.213158340513531	-0.645094215654123	-0.578316104705853	ENSG00000170035	UBE2E3
2281	ITGA4	3.70661132057779	0.0137850538481679	0.628101681550567	-6.49553407444584	0.00024891533973345	0.989010368079988	0.530401315934444	3.30620269669998e-10	0.00040501657264753	0.993073730916143	0.595459650947757	1.40726019176475e-09	0.602115408989192	0.00241894196902626	0.164282281241766	-1.52591553827495	ENSG00000115232	ITGA4
2282	CERKL	0.315971516940543	-1.39960425689446	4.14774045222616	-2.36838174342935	0.752237676874124	0.162635575089494	4.34383200323988e-05	0.018481511731852	0.778502896680684	0.262934340751319	0.00012121809452519	0.029307103841615	0.0383506991361913	-0.179048261302646	0.772702344564989	-0.429893143218502	ENSG00000188452	CERKL
2283	NEUROD1	7.25402467964162	1.62278211049517	-4.90253376506276	-8.85325158567765	3.28562177289077e-12	0.105656362090875	1.53102685581851e-06	6.76869329356343e-17	9.75553542590775e-12	0.187266206610037	5.44789505359859e-06	5.29263713167772e-16	1.25406336184467	0.319430132292432	-1.39229626997067	-2.23080283581849	ENSG00000162992	NEUROD1
2284	ITPRID2	-11.9981840070075	0.0247615966788427	9.68619382012445	7.35188181839452	1.75878946490001e-27	0.980261115670676	1.50416067541104e-19	1.76504005693002e-12	1.41622545307474e-26	0.987569798939901	3.34344748110125e-18	9.2699205717525e-12	-0.643607779425582	0.00170216473539857	0.869896857153974	0.665179604315093	ENSG00000138434	ITPRID2
2285	PPP1R1C	-5.37411897557337	2.61775756323676	2.76367633930821	1.45078489408105	1.51949139456033e-07	0.00928699858748966	0.00605839194846588	0.147854689061166	3.23693063778279e-07	0.026824850223456	0.0112275588996834	0.193357129662807	-0.762091465583913	0.405852981057863	0.638282312603161	0.323468104751962	ENSG00000150722	PPP1R1C
2286	PDE1A	10.5487561362219	-5.59883097334508	-5.29129134468664	-1.18057140045144	2.02769354734395e-22	4.7699412453106e-08	2.30597140513265e-07	0.238681484036213	1.1521428035148e-21	6.46228451563452e-07	9.42456447987883e-07	0.29524207661558	0.891554208899661	-0.556079050257228	-0.787765437446041	-0.175225663351386	ENSG00000115252	PDE1A
2287	DNAJC10	4.05008930893615	-7.56343805410375	4.1282877671406	0.133513176152749	6.48160343544699e-05	4.53064501054506e-13	4.70698245089638e-05	0.893874501977155	0.0001112824557731	1.48806089003062e-11	0.00013047751965738	0.912837631162563	0.17727452218891	-0.330767863651532	0.285470080099337	0.00906450252205149	ENSG00000077232	DNAJC10
2288	FRZB	-5.43838434249729	-1.57377444931231	21.0241651083443	-2.86178866461314	1.09508654878827e-07	0.116563515754554	1.5262637034611e-61	0.00450022043307764	2.36190327604796e-07	0.203115881977732	1.67932614915105e-58	0.00792697490578936	-0.851843001681974	-0.271661013310993	3.48578815306078	-0.698680491501518	ENSG00000162998	FRZB
2289	NCKAP1	15.6144564440438	-2.29232265705686	-4.32767807923607	-12.7744245684138	6.50725963052541e-41	0.0225593698789885	2.03757983917532e-05	2.72745185068428e-30	1.24364550060314e-39	0.0552822993343842	6.0204554284906e-05	8.52204225313197e-29	0.880195190380862	-0.181345835197241	-0.500068014210858	-1.17627370509431	ENSG00000061676	NCKAP1
2290	NUP35	1.59501973728088	-2.05864886680105	-0.846538333141774	1.33539680916958	0.111731178310353	0.0403664290187308	0.397907684967604	0.182729907543017	0.13396957038162	0.0877882920520301	0.465899207908252	0.233147552061974	0.187079789666479	-0.25457715224569	-0.157025699516503	0.236609923067182	ENSG00000163002	NUP35
2291	AC096667.1	8.52678942204273	-0.498784511939806	-5.0422625893363	-6.65741499216848	6.82233969426137e-16	0.618286294198987	7.85468431253417e-07	1.27304780736586e-10	2.57639913337588e-15	0.719688125832483	2.92165934395844e-06	5.65130502151693e-10	1.12299823600958	-0.0771520468250195	-1.11863111235705	-1.37496508818939	ENSG00000283839	AC096667.1
2292	ZNF804A	10.6709064540741	-0.507444720464369	-6.63660468394252	-7.75851253884008	7.78025171786737e-23	0.61220501186646	1.43968993988445e-10	1.26409479527083e-13	4.52936498344781e-22	0.714316467413343	9.79116284060928e-10	7.37580160089083e-13	1.43948822558371	-0.0846193037015083	-1.54486723983579	-1.68995457085708	ENSG00000170396	ZNF804A
2293	ZC3H15	11.7982175333364	-0.571937047756551	-4.88453729174602	-11.1983491614226	9.0887102957513e-27	0.567780701845327	1.66666928472692e-06	1.17248290208782e-24	6.91370337756805e-26	0.677128718079169	5.88759829731398e-06	1.84861070867561e-23	0.607974612347867	-0.0375552034249673	-0.461214317131542	-0.885165364422054	ENSG00000065548	ZC3H15
2294	ITGAV	-13.0885879787445	4.61357657485408	2.1169143498081	8.1957067364463	1.93886268766886e-31	5.80790110498254e-06	0.0350661160623795	6.71428574919861e-15	1.98578728995021e-30	4.70125636474782e-05	0.0546221510592471	4.41240860412353e-14	-0.537859391653927	0.242204982179121	0.170179507262781	0.575030880313226	ENSG00000138448	ITGAV
2295	FAM171B	8.84994634746762	3.88588021475862	-8.61101440098931	-12.0429422560385	6.9445109533602e-17	0.00012479935371881	3.76642694630373e-16	1.20945170281264e-27	2.79157741976932e-16	0.00068854199308189	5.6547797934564e-15	2.69614964256525e-26	0.541483794742749	0.27504389052513	-0.836164505137179	-1.02746770032781	ENSG00000144369	FAM171B
2296	CALCRL	-9.53498340461632	3.12081503097515	7.15304064872227	1.92973402002392	4.68110988962647e-19	0.0019739701874231	6.18452168241674e-12	0.0545555351450991	2.15891666885647e-18	0.00734939668682289	5.17189858827077e-11	0.0787235094496586	-1.06900756315369	0.414352502417089	1.33256227624834	0.369168155015874	ENSG00000064989	CALCRL
2297	TFPI	-6.88946077353146	1.14192871485759	10.5371462572171	-0.596358971325995	3.15171760853613e-11	0.254368297646918	2.20579891948106e-22	0.551372306664079	8.78239110743317e-11	0.371225888863394	6.33920271561309e-21	0.609321975167048	-0.881454866147186	0.165539510364793	1.9582058609949	-0.123574092470677	ENSG00000003436	TFPI
2298	GULP1	-0.828111319003617	-2.01728682313952	7.10433117859946	-2.20971377210552	0.408247284232926	0.0445304810797953	8.38011759513305e-12	0.0278583880531145	0.448132342786574	0.0948598406742795	6.85540793602919e-11	0.0426232230403433	-0.120366026888419	-0.308254315974508	1.51103688733043	-0.481294216800858	ENSG00000144366	GULP1
2299	COL3A1	-6.9480310423399	-0.420467721542366	19.7415254456555	-2.22767855397721	2.20364706730157e-11	0.674436235226777	1.08905395339094e-56	0.0266221649047613	6.20226190840734e-11	0.765587013075407	7.29382047740611e-54	0.0408494698867361	-1.07141443992558	-0.0736743371959576	3.43180206802069	-0.55284649797046	ENSG00000168542	COL3A1
2300	COL5A2	4.48914681093919	-2.78415659412612	0.941354536941405	-3.61049077280345	1.01104176312394e-05	0.00569778762835726	0.347258619547688	0.00035649487277357	1.86048110371056e-05	0.0178573185406338	0.413606415797772	0.00074450203636172	0.730022994489333	-0.487834608293281	0.248721959163738	-0.895483223494317	ENSG00000204262	COL5A2
2301	WDR75	2.70904474764181	-1.97306864451917	-4.57643438774289	3.04435582053398	0.00712446021516587	0.0493792390850984	6.86012800396641e-06	0.00253242362613319	0.00995330901092101	0.102858390651367	2.19695242771515e-05	0.00464674848564094	0.22291911895839	-0.172664071259688	-0.581720816192998	0.376938596647983	ENSG00000115368	WDR75
2302	SLC40A1	-9.31996083664654	3.41661449507594	7.67769133179084	0.90408871898447	2.29806562736711e-18	0.0007189698658502	2.14836537214067e-13	0.366653047806972	1.01256873352297e-17	0.00311008475528125	2.24058362846682e-12	0.429915283543826	-1.11177725394033	0.47873416211945	1.49794121282463	0.183942794658184	ENSG00000138449	SLC40A1
2303	ASNSD1	5.53763956316496	-1.11354724274131	-4.3248828512545	-2.37159693895727	6.56458594853196e-08	0.266339445549738	2.06208758677647e-05	0.0183244182085694	1.43985308203312e-07	0.384067682451126	6.08629951843357e-05	0.0290789469542395	0.281517332216899	-0.0627316796376903	-0.353641921974344	-0.189240289824601	ENSG00000138381	ASNSD1
2304	OSGEPL1	-1.61123552057901	1.99980407693495	-3.43341798892829	2.84471783230161	0.108150450560328	0.0463970401172766	0.00067735192586523	0.00474194497785459	0.129939126466835	0.0977835553381487	0.00152581082161035	0.00831283947181883	-0.209968639900653	0.274868243064068	-0.69527017698199	0.554422739860354	ENSG00000128694	OSGEPL1
2305	ORMDL1	3.64865119381773	-4.34026953777338	-1.16164350348363	1.7586652848376	0.0003094110916524	1.93087995645872e-05	0.246276904542261	0.0796247589154773	0.00049850104129417	0.00013637448349055	0.30732740096962	0.11082857019373	0.163865985651605	-0.204839104346065	-0.0840654042866321	0.12131507347526	ENSG00000128699	ORMDL1
2306	PMS1	1.3632854800475	-1.71393221991289	-1.58628935482245	1.90811081672722	0.173786111623196	0.0875446077541406	0.113696559993325	0.057304018966427	0.202741689142965	0.161753285095932	0.156345457073485	0.0823270945867228	0.130029802463797	-0.172564102949738	-0.238382205111801	0.273852185857132	ENSG00000064933	PMS1
2307	C2orf88	-13.3865112316526	3.50991664262379	2.81466702149631	9.69852200615622	1.54498032099602e-32	0.00051497342671027	0.00519618635762307	1.37428374739265e-19	1.70113487238189e-31	0.00234277928678238	0.00978150490685882	1.35963178194196e-18	-1.25906496107761	0.430269644597531	0.518200259446918	1.51490787550308	ENSG00000187699	C2orf88
2308	MSTN	-2.69307049353594	3.5898695445272	-0.966773969295997	-0.0814142532367346	0.00746656035077961	0.00038468262669481	0.334413163738571	0.935165250859639	0.0104170723343365	0.00182529849193148	0.400411999551415	0.946346440956633	-0.343124114305119	0.479258054058455	-0.196184522831172	-0.0158325280067748	ENSG00000138379	MSTN
2309	HIBCH	-8.24867271816365	2.52066186776682	4.78231790535271	3.33575569639472	4.68061952163815e-15	0.012217021728161	2.68671546677686e-06	0.00095447231846764	1.6693740011881e-14	0.0335157618344775	9.16840165047202e-06	0.00187390920133514	-0.493512990937866	0.174516420153204	0.481446097537391	0.327037548040962	ENSG00000198130	HIBCH
2310	INPP1	-1.14791222076575	0.405104030035941	-7.59720793939336	8.73647531001227	0.251893688589584	0.685681527354376	3.63390424482656e-13	1.55478667713213e-16	0.286274928363136	0.775025231190781	3.66819534648154e-12	1.17690093240999e-15	-0.0876298657316012	0.0327745827236405	-0.841794958587152	0.903353095881386	ENSG00000151689	INPP1
2311	MFSD6	10.1663278318846	-7.25410931408178	-8.71904786443488	3.87300482234576	3.93653818039593e-21	3.28090404586578e-12	1.75647570640198e-16	0.00013125608541586	2.0731088591733e-20	9.22245363549572e-11	2.73576863310578e-15	0.00029234654999219	0.629353929027087	-0.507394409482054	-0.88164378015459	0.408367678597016	ENSG00000151690	MFSD6
2312	AC108047.1	-2.29512395307327	1.53500554277418	-1.91562735881991	3.12060642645982	0.0223965917743859	0.125806332913243	0.0563353555212967	0.00197531548144847	0.0294190415018879	0.215972445357806	0.0835538047804789	0.00368642593605915	-0.298785484579594	0.212228304786458	-0.394200868361227	0.608596091641691	ENSG00000233654	AC108047.1
2313	NAB1	-1.59168679029228	-2.27088399842779	3.14801355892165	2.66956182549282	0.112478667997731	0.0238423086347523	0.00180433527884862	0.00799674993878183	0.134771422047064	0.0577738213557078	0.0037373781622785	0.0135171662522765	-0.0893033396968919	-0.134333985699949	0.275716522191541	0.224567659727125	ENSG00000138386	NAB1
2314	GLS	23.7884771480959	-5.13123786260579	-5.13761615443647	-11.4037377376595	8.82835163687566e-72	5.0975720262332e-07	4.93944532370507e-07	2.2413859730151e-25	1.96502810563465e-69	5.52201121604052e-06	1.90408447863746e-06	3.81848968016951e-24	1.31311367715943	-0.483962060870434	-0.722701293877424	-1.34131996699495	ENSG00000115419	GLS
2315	STAT1	6.83246324241233	-2.69968206045205	-0.596109685274675	-5.45513819318483	4.45553869924264e-11	0.00732302726092449	0.551538410330078	1.00460037165216e-07	1.22888304607222e-10	0.0219890666524914	0.615065349505865	3.3023611022044e-07	0.306989606600642	-0.136296686766319	-0.045398285541799	-0.379529954880399	ENSG00000115415	STAT1
2316	STAT4	9.41405209863599	-2.85354661808052	-3.24187878760203	-5.73222844790944	1.14819389098662e-18	0.00461550928603469	0.00131716316256708	2.35756699278955e-08	5.17308663361234e-18	0.0149270008486413	0.00280359007270737	8.31409385460857e-08	1.33902155777673	-0.480416296653722	-0.811033483628614	-1.32665037162209	ENSG00000138378	STAT4
2317	MYO1B	-0.15175390983497	-0.611823507720807	7.96270059092781	-6.18918286360547	0.879480173468734	0.541104700941056	3.24619564024272e-14	1.92091593411781e-09	0.893635395258072	0.653022722989183	3.7767671935271e-13	7.56772098443755e-09	-0.0184894053907365	-0.0787595780653304	1.39346998470512	-1.07315762287319	ENSG00000128641	MYO1B
2318	NABP1	3.37861826760481	-0.142322134609197	-0.987279320938968	-3.95609598482916	0.00082196721758431	0.886918372146028	0.324278236645699	9.4554391980803e-05	0.00126413568487108	0.924488469653364	0.389836291274582	0.00021485703703677	0.425646238573906	-0.0193008688479177	-0.19938935508621	-0.747026884170332	ENSG00000173559	NABP1
2319	CAVIN2	-11.9705219067355	5.63313552420475	8.23734681112692	0.131507149960871	2.20871463546912e-27	3.98415808641171e-08	5.04374156079946e-15	0.895459759829176	1.76011589471114e-26	5.51410614538715e-07	6.5234084804832e-14	0.913821842657292	-1.33527197271079	0.765385690875156	1.5873457100328	0.0267791772046978	ENSG00000168497	CAVIN2
2320	TMEFF2	7.22184931414085	-2.33114048422816	-12.2358943774004	2.87171331831421	4.02407137770985e-12	0.0203892723777252	2.43937114516119e-28	0.00436489731108432	1.18680443236153e-11	0.0510119074669836	1.1250321293432e-26	0.00771153551782806	0.594267172142984	-0.21742727347551	-1.40933233669384	0.380524778230471	ENSG00000144339	TMEFF2
2321	LINC01821	3.14001650733742	-0.57410037394321	-1.360607147665	-2.57155291636179	0.00185289992984723	0.566317793380174	0.17462958419794	0.0105920177735043	0.00275104294162571	0.67577343630244	0.227253029904964	0.0175251817167627	0.255107390155034	-0.0500873908486359	-0.176627295202517	-0.316942745552511	ENSG00000225539	LINC01821
2322	SLC39A10	13.3427238847167	-1.17171219606846	-4.75065949596814	-12.1056482292277	2.24284549407188e-32	0.242215826274897	3.10988509993938e-06	7.20634173150189e-28	2.4364451333345e-31	0.357730472381471	1.05261854712077e-05	1.66426518788688e-26	0.935866012630272	-0.108897058585001	-0.637160133047099	-1.32510330743162	ENSG00000196950	SLC39A10
2323	DNAH7	-0.225371095031572	0.0527570155167161	4.42862547315408	-3.93921009235898	0.821839736071236	0.957959621079031	1.31764318957185e-05	0.00010111719411573	0.841226612694619	0.973570627637487	4.0128461234015e-05	0.0002288918821688	-0.033289186662601	0.008237632764458	1.00012004420685	-0.856615152148901	ENSG00000118997	DNAH7
2324	STK17B	-1.28133440915053	4.44120008492176	1.21777796744865	-5.65265217408557	0.201037993995004	1.24750150157046e-05	0.224237547241115	3.59483603105192e-08	0.232125722172179	9.2743789238375e-05	0.282918763019259	1.24830600140495e-07	-0.174384505598044	0.621094548591637	0.26136992050036	-1.10781345460059	ENSG00000081320	STK17B
2325	HECW2	5.24463079876895	-2.04433022347002	-9.89633000832137	3.64512929712817	2.91307171307208e-07	0.0417687459182809	3.07906778603182e-20	0.00031347457177104	6.07294040711359e-07	0.0901886406118867	7.42252897903509e-19	0.00065966698136081	0.522488299836299	-0.223222718662721	-1.4139249474309	0.559926771473855	ENSG00000138411	HECW2
2326	GTF3C3	2.13671650130208	-1.85585392282865	-0.985410542112677	0.378983879244867	0.033407078150702	0.0644269007005378	0.325193483782454	0.704960257172862	0.0429300602180207	0.127120786267591	0.390861456319048	0.749531184531389	0.148902844977713	-0.137082744493984	-0.10900543770924	0.0401545076002014	ENSG00000119041	GTF3C3
2327	PGAP1	18.6275905616656	-4.07798084671264	-6.20800323358491	-8.99249170160856	1.98751294848484e-52	5.78574444458926e-05	1.7263494784548e-09	2.4905570013686e-17	8.16417318892279e-51	0.00035254591544483	9.94490926182415e-09	2.02344620512035e-16	1.16111126768517	-0.381636833547331	-0.838812218073812	-1.09750728036494	ENSG00000197121	PGAP1
2328	ANKRD44	-3.59209726657837	0.0155697461801378	-1.02368285522488	6.70455542113487	0.00038156679032956	0.987587695870713	0.306785914504541	9.61135311348968e-11	0.00060864766883284	0.99209605237984	0.371490466710789	4.32272360175752e-10	-0.326553180344322	0.00152774673019361	-0.149569180368826	0.877145849202104	ENSG00000065413	ANKRD44
2329	SF3B1	-4.17932002425633	-4.68169892861649	3.76125537459875	10.5762596379743	3.81148765356063e-05	4.26620617503864e-06	0.00020220999751014	1.62905808615208e-22	6.68703369196446e-05	3.6028859605425e-05	0.00050182742091933	2.10167594297208e-21	-0.165827131622924	-0.195694824498489	0.237381243522235	0.55887615688087	ENSG00000115524	SF3B1
2330	COQ10B	8.80668511057777	-2.94230757409743	-2.97242422664403	-5.12020681679146	9.45623555783047e-17	0.0035044168118123	0.00318684728205698	5.37999195501248e-07	3.76976844029039e-16	0.0118746230904436	0.00628233881914585	1.62656322031427e-06	0.454111216627684	-0.177203648655842	-0.266972981649412	-0.428222058635047	ENSG00000115520	COQ10B
2331	HSPD1	3.88053952527469	-2.77744759850775	3.15062184379193	-4.9315502250481	0.00012745268944094	0.00581376963784558	0.00178880357367614	1.33477285671611e-06	0.00021296032412933	0.0181322752584275	0.00370857742246396	3.82954760380982e-06	0.128777188636842	-0.0990473504174981	0.167079450655903	-0.244285627472177	ENSG00000144381	HSPD1
2332	HSPE1	-6.13569326737578	3.29114003224879	2.9650847622028	1.30097420944306	2.5966312846734e-09	0.00111340018186563	0.00326168372098412	0.194237100326611	6.29798587767423e-09	0.00452886622694961	0.00641263255112181	0.24621694317241	-0.243461185419872	0.14417376038225	0.194415421548481	0.082446843903367	ENSG00000115541	HSPE1
2333	MOB4	14.8391048527356	-3.16560931251234	-5.08194930284551	-8.93926752825287	5.66855303042695e-38	0.00170200440957042	6.48099360810883e-07	3.65362789020188e-17	8.91003988578539e-37	0.00647509901828173	2.44749265847778e-06	2.93433180504014e-16	0.713428291070632	-0.2075050782973	-0.485045124222368	-0.757118490770427	ENSG00000115540	MOB4
2334	RFTN2	-14.7056062413978	6.37853692525231	-0.570363689981514	10.4772883398125	1.80915965558928e-37	6.52167084744886e-10	0.568845587414488	3.53067991857434e-22	2.77572662696188e-36	1.27487078342769e-08	0.631394828399825	4.40734144778923e-21	-1.42875915605336	0.803067912929901	-0.113882552402008	1.72027434260757	ENSG00000162944	RFTN2
2335	MARS2	4.30663651947303	-0.970617953150881	-6.76281176322704	1.11370752848192	2.22975653211386e-05	0.332498162032107	6.77359817586718e-11	0.266270711785334	3.98228053573124e-05	0.454302083372589	4.84959880657206e-10	0.325102822483465	0.542813218787509	-0.132950425843698	-1.29146019173981	0.217615687238278	ENSG00000247626	MARS2
2336	PLCL1	-8.9920480123356	2.58655465083057	-1.58713308816581	12.0455493101753	2.50386801775059e-17	0.0101513876498069	0.113505334533425	1.18371533404796e-27	1.0368167458449e-16	0.0287607090964917	0.156124848931428	2.64260159502533e-26	-0.975903496068983	0.329821330772101	-0.303871754052294	1.82761890574534	ENSG00000115896	PLCL1
2337	SATB2	2.47996280720047	-2.9920752756362	0.765206563581858	-0.22582188346959	0.0136728122827267	0.00299426627678211	0.444732652219174	0.821489328080211	0.0184734672750743	0.0104281432800252	0.512966063256021	0.852021384981657	0.376527526054137	-0.478054385986836	0.184799304884766	-0.0522325409919934	ENSG00000119042	SATB2
2338	SATB2-AS1	3.52260164238168	-3.30569627513896	-0.386400140175652	-0.204290991118082	0.00049188963416216	0.00105903123737885	0.699466307433876	0.838260671066543	0.00077546493957977	0.00433980238908854	0.750841742140169	0.866498951624548	0.572817854608835	-0.569484178132001	-0.101000369127156	-0.051108773211367	ENSG00000225953	SATB2-AS1
2339	LINC01877	-8.29026174189696	0.768122594464714	-0.916286887725083	14.3022924203923	3.51804853254288e-15	0.443001314808658	0.360231060495363	5.90619337282872e-36	1.26616868213296e-14	0.564012914564226	0.427405010850387	4.27131468145791e-34	-1.22295370139425	0.132303903754483	-0.235298897519046	2.72963911991041	ENSG00000238217	LINC01877
2340	FTCDNL1	-4.31565051457679	2.94090288095703	-0.0993787790659715	2.2965038949493	2.14565898373467e-05	0.00351990599474583	0.920901978586333	0.0223162656162467	3.83653290603005e-05	0.0119192420186997	0.938850635800206	0.0348428700134466	-0.501862416567145	0.367190123388841	-0.018763967368477	0.411411575190676	ENSG00000226124	FTCDNL1
2341	C2orf69	4.57227639919518	-0.779629952697991	-2.87621464107413	-2.87815192877933	6.99131474460446e-06	0.436205801364159	0.00430462558309527	0.00427909995959103	1.30411979081966e-05	0.557160265855055	0.00825759059551676	0.00757037507494433	0.264924453992435	-0.0493614040192312	-0.268345697029992	-0.256800486307362	ENSG00000178074	C2orf69
2342	TYW5	2.01648615969635	-0.303544352381475	-5.44109543576591	2.40766152336366	0.0446149666912182	0.761679455339094	1.07927772576278e-07	0.0166411959710538	0.0564661035996652	0.834785509074593	4.64910349207213e-07	0.0266051876220148	0.179556893580732	-0.0287673432256326	-0.734857542649079	0.322650258063688	ENSG00000162971	TYW5
2343	MAIP1	6.22804573536949	-0.73280223174099	-2.67031262541602	-5.53720440333398	1.54280424763702e-09	0.464234913056726	0.0079791191933547	6.57690970622736e-08	3.80916118458096e-09	0.583808849761271	0.014412627071163	2.21686470710561e-07	0.474916571832882	-0.0626540074567066	-0.336975701322569	-0.644888454066117	ENSG00000162972	MAIP1
2344	SPATS2L	-1.22504798970444	-0.0164382548926747	4.15978299968534	-2.0212659689289	0.22149115349508	0.986895375919906	4.1325720863247e-05	0.044114604469244	0.253952343017358	0.991659254446852	0.00011576312132705	0.0648726842237933	-0.0867936622573004	-0.00123519124750948	0.453711766005892	-0.215287750250507	ENSG00000196141	SPATS2L
2345	AC012459.1	-4.93386962904777	-0.1300805197456	-0.82287156353131	9.18192938441685	1.32049135281735e-06	0.896587411837308	0.411215670327551	6.30197741522548e-18	2.6148410848179e-06	0.931535216313462	0.479041532611782	5.3960900558162e-17	-0.502717129860819	-0.0145552486338311	-0.137186305897609	1.29957802653618	ENSG00000287299	AC012459.1
2346	KCTD18	-2.63785340866746	0.707289799846119	-0.970969437433717	3.95003926066042	0.00876604030032036	0.47991979762485	0.332322998840687	9.68604589085675e-05	0.0121222938486414	0.59814060602793	0.398342811776666	0.00021964353143347	-0.272005558895193	0.0779149205296801	-0.159424187542084	0.606363325802686	ENSG00000155729	KCTD18
2347	AOX1	0.237834860715724	-0.760840550116175	5.18939008791371	-4.14618741580518	0.812166975588487	0.447332861118643	3.82884063212964e-07	4.37229718176722e-05	0.8328198703212	0.567697758499882	1.50534612295367e-06	0.00010409716505091	0.0305549341762687	-0.103241785809137	1.0082431034464	-0.782240139885723	ENSG00000138356	AOX1
2348	LINC01792	-5.87470746890751	1.54584489833869	-2.95174505616036	10.4675150515877	1.0960214069821e-08	0.123166165703335	0.00340183381132502	3.81023678230856e-22	2.53120146224171e-08	0.212054500558195	0.00666181642889024	4.73711762668935e-21	-0.795986770009774	0.232551459456865	-0.655678947717073	1.93834250599158	ENSG00000237166	LINC01792
2349	BZW1	5.97820667110628	-2.52820794719829	-5.76820912267199	0.314203839126237	6.2260986526677e-09	0.0119628454158915	1.94459057535398e-08	0.753578371086936	1.46422631520142e-08	0.0329829373163403	9.49729651957918e-08	0.791876746587295	0.211130885662038	-0.0990854082396744	-0.323800996332462	0.0177308064844534	ENSG00000082153	BZW1
2350	CLK1	-9.19527406721763	-0.677165249555893	2.24366009687886	14.3591677107348	5.7302510241118e-18	0.498808065147015	0.0255624019512137	3.61150562052537e-36	2.46905697273897e-17	0.615244794765684	0.0411757021495865	2.68751848205666e-34	-0.546481175877064	-0.048029767674284	0.23564359925407	1.12607721721978	ENSG00000013441	CLK1
2351	PPIL3	-1.70968303063475	-2.1866919666691	3.14652714306423	2.73184981074217	0.0883294944330038	0.0295151184446898	0.00181324214291786	0.00666036191421559	0.107542485950521	0.0685437787610435	0.0037541911249337	0.0113945152073053	-0.105651987355947	-0.142598022461689	0.303615953236571	0.253077984188288	ENSG00000240344	PPIL3
2352	NIF3L1	4.86441657458318	-2.46471750268851	-4.74751134949498	0.801533714429511	1.83286784706651e-06	0.0142562013017074	3.15531610046991e-06	0.423439002919087	3.58486722964119e-06	0.0379679312555885	1.06658962500853e-05	0.485750253274175	0.385109295463533	-0.212073603349361	-0.593986487299444	0.0992733668346253	ENSG00000196290	NIF3L1
2353	ORC2	1.93046794060168	-1.7286957346236	-1.29205364627973	0.795418245111877	0.0544647125186452	0.0848630382535493	0.197304135603913	0.426981158990303	0.0681483576993917	0.157992535805859	0.252788231293577	0.489225463456136	0.188083269796301	-0.178303599418819	-0.199196611933047	0.117525804490009	ENSG00000115942	ORC2
2354	FAM126B	13.5772433518706	-2.69521857186727	-6.08083143648633	-7.50561236531428	3.03571861883938e-33	0.00741952558259779	3.52467747490869e-09	6.58641569276604e-13	3.5080427310279e-32	0.0222311558207229	1.94882023774205e-08	3.59777118196341e-12	1.00363194307866	-0.263182931169808	-0.8467799745664	-0.973094442219078	ENSG00000155744	FAM126B
2355	NDUFB3	-0.104889395472854	3.58840548788491	-1.16323215374168	-3.84226586219533	0.916531699016854	0.00038676122853594	0.245632903788246	0.00014797752815779	0.926333855498695	0.00183369343316949	0.30662311587959	0.00032755364905054	-0.00484454573881072	0.172096117352198	-0.0847603559584592	-0.262020165320077	ENSG00000119013	NDUFB3
2356	CFLAR	-9.47814397051875	0.445091744758005	7.05369450337467	6.00388333225058	7.14208211091108e-19	0.656565273393607	1.14752140441535e-11	5.40217012341411e-09	3.25396725337102e-18	0.751001074578979	9.16826748631436e-11	2.03310600002616e-08	-0.701067713417121	0.039550929648396	0.867938925783488	0.72065054346379	ENSG00000003402	CFLAR
2357	FLACC1	-2.72506629521605	1.49459898711429	6.28891769279231	-3.81584681879751	0.00679561369893304	0.136040238375158	1.09006091816339e-09	0.00016394053559585	0.00952239001349628	0.229048402222203	6.49064491047112e-09	0.00036029961625317	-0.309045174093313	0.180688594941478	1.07157413310985	-0.645700141164262	ENSG00000155749	FLACC1
2358	TRAK2	-3.53905917751569	-1.76458893340914	0.260356644228144	8.27582179685396	0.00046334497792996	0.0786213754820217	0.794762108563128	3.87884473469133e-15	0.0007327891211533	0.148818342089587	0.832994183867893	2.60460873117634e-14	-0.19229843649667	-0.10304335709945	0.0227915200053028	0.626811409761419	ENSG00000115993	TRAK2
2359	STRADB	-0.535246790097532	0.585975892996347	-3.82755815790147	3.62444269779431	0.592864619046447	0.558319731254557	0.00015666022434567	0.00033853915852173	0.629089108754665	0.668820059121642	0.00039651242168184	0.0007092149051909	-0.0402030935847647	0.0465563966893811	-0.443466780225806	0.40264758512925	ENSG00000082146	STRADB
2360	TMEM237	1.03537437727205	-0.57543309004303	-0.246094011768782	-0.502072809832246	0.301304577444507	0.56541747481452	0.805772864313018	0.615974072595866	0.338105591015327	0.674855941580883	0.8420709092183	0.670468104456383	0.0765768483213764	-0.0450777985432558	-0.0287685838278674	-0.0561273375179538	ENSG00000155755	TMEM237
2361	ALS2	7.00915542454616	-3.27677023564144	-3.43949597079313	-2.00030750696837	1.5135280314942e-11	0.00116960684073848	0.00066287557231677	0.0463423289521917	4.30551907611018e-11	0.00471762863962702	0.00149566944719021	0.0678894184669103	0.494671007750624	-0.258923225959453	-0.40470585507306	-0.227950236175122	ENSG00000003393	ALS2
2362	FZD7	3.04084691301075	-0.989811846405069	1.4633059479597	-4.66091285493043	0.00256135248978734	0.323040996625261	0.144400234296394	4.68897230874617e-06	0.00375297952560489	0.444534885833081	0.192750538050403	1.25790542396249e-05	0.407780594399158	-0.142171221450513	0.312901564279133	-0.925012110504479	ENSG00000155760	FZD7
2363	SUMO1	6.14072324996677	1.98083494356605	-3.31498450478644	-9.59371985979397	2.5244085628377e-09	0.0484967376094799	0.00102558311599682	3.01297714620506e-19	6.13053594544411e-09	0.101417831405977	0.00223199806708322	2.89170716262572e-18	0.250248338845494	0.0900903590621363	-0.222442013384125	-0.54955087465836	ENSG00000116030	SUMO1
2364	NOP58	4.01633879530384	-1.31271703305858	-1.60620819095047	-2.52756412834952	7.42923519478531e-05	0.190253031139081	0.10924967512636	0.0119843169287849	0.00012684542112666	0.295936351778895	0.150782366781332	0.0196432819534545	0.246150693817956	-0.0871027167867566	-0.158760788372585	-0.237492801047822	ENSG00000055044	NOP58
2365	AC064836.3	1.28352843377779	0.430897176533974	-3.52528473646688	0.761440668985025	0.200269753765099	0.666843743012218	0.00048706052583167	0.446974949018268	0.231273355348796	0.75920628361864	0.00112382869081952	0.509395843861401	0.155118751596457	0.0551824330621696	-0.66041646194208	0.139080354018132	ENSG00000273456	AC064836.3
2366	BMPR2	14.517128194569	-2.22330136483858	-2.69076085945298	-14.4821648030843	9.2840460530604e-37	0.0269189462306932	0.00751684413086135	1.24501774768845e-36	1.35043857791636e-35	0.0635688253468646	0.0136721533819563	9.93691885253518e-35	0.730108036039277	-0.152284958600283	-0.27392118839894	-1.10088056314784	ENSG00000204217	BMPR2
2367	FAM117B	6.69321396121324	-1.60863936357677	-3.37061883489312	-4.08807148565035	1.02928726435934e-10	0.108717023091882	0.00084522823933423	5.55212605068348e-05	2.7636959930808e-10	0.191720323263578	0.00186745493383599	0.00013051266547341	0.705936326071299	-0.191151276585289	-0.589156550928384	-0.678071800685933	ENSG00000138439	FAM117B
2368	ICA1L	6.32013957043741	-1.37508989758502	-1.84773017933223	-5.50292788431847	9.12831442950561e-10	0.170100351067457	0.0655970686585446	7.8544629003033e-08	2.29010676664665e-09	0.272429383223447	0.0956781787346104	2.6194013101596e-07	0.433462879661427	-0.105711018792463	-0.211362514804812	-0.57779786036407	ENSG00000163596	ICA1L
2369	WDR12	8.27340389819008	-3.53905909999612	-3.46390303256308	-3.13021644010678	3.95012546502325e-15	0.00046331419972486	0.00060760529437265	0.00191375784800841	1.41473454227431e-14	0.00214321079055909	0.00137985433503117	0.00357934991388071	0.58452024962203	-0.286590435332293	-0.418749442099625	-0.363244077140969	ENSG00000138442	WDR12
2370	CARF	-1.0822657713989	-0.235898758582488	0.0171327991052061	1.96199750915018	0.279979208821932	0.813667604360323	0.986341730967063	0.0506606013196354	0.315863463651168	0.873552814159911	0.990005083978409	0.0736412100337514	-0.107745704649966	-0.0248773793666654	0.00269515660817032	0.29348028391624	ENSG00000138380	CARF
2371	NBEAL1	-8.82722433938184	4.67845926183593	3.07352127689622	2.57641373401031	8.16788037420387e-17	4.32960820425202e-06	0.00230409242252543	0.0104474003353857	3.26800076062952e-16	3.65042609623963e-05	0.00467495253906504	0.0173063506577354	-0.96623115932055	0.585473890264175	0.584790040863063	0.47114316723775	ENSG00000144426	NBEAL1
2372	CYP20A1	-7.68239843261762	2.4500009086121	3.85561315315589	3.62760294362176	2.08782082259802e-13	0.0148404491471212	0.00014047135175502	0.00033459185530838	6.71135057414437e-13	0.0392922445277164	0.00035834217525417	0.0007017090454963	-0.920341508807721	0.335389320635626	0.776388433699123	0.700824393297271	ENSG00000119004	CYP20A1
2373	ABI2	11.3956586990346	0.0454123335790897	-6.30893594064151	-10.1464183217432	2.4037667385569e-25	0.963808001696637	9.72209246304811e-10	4.57271382833947e-21	1.66192203055343e-24	0.977118799442166	5.84539860658833e-09	5.11532925284976e-20	0.516278582601077	0.00259685160248055	-0.506546789375079	-0.716746966645668	ENSG00000138443	ABI2
2374	RAPH1	9.17581272696427	-1.51735403731101	-2.34454257573287	-8.82654291351651	6.60458271604262e-18	0.130200324371319	0.019683404030869	8.19129124173745e-17	2.83153331917396e-17	0.221809975294824	0.0325639733317052	6.35660706739162e-16	0.840295117355605	-0.16513839496647	-0.378650784165219	-1.22962943720053	ENSG00000173166	RAPH1
2375	PARD3B	-7.13630109328047	2.62541203712801	3.69101252208915	2.84934944260593	6.87825131920136e-12	0.00908529890314373	0.00026395437240804	0.00467521972794369	1.9987282271454e-11	0.0263063805082756	0.00064094516152858	0.00820427029952662	-0.869636866848553	0.361031730634749	0.749106587559883	0.558136184746394	ENSG00000116117	PARD3B
2376	NRP2	5.02930139538586	1.80162048369336	-3.27231204537558	-7.34300072539027	8.36562133423545e-07	0.072580384061827	0.00118751064924554	1.86769559512025e-12	1.68120066578686e-06	0.139648792916361	0.00255231115403631	9.79904051336251e-12	0.573447372471087	0.224715237543894	-0.601625299237812	-1.21240129503449	ENSG00000118257	NRP2
2377	INO80D	-0.661083695871636	-1.87254272413216	0.364699459574315	3.36618584083433	0.509051766557076	0.0620763330897768	0.715585253116589	0.00085848060790776	0.54800708729088	0.123431500569888	0.764787014431967	0.00169931062505926	-0.0578867871737419	-0.172551709736438	0.0503995390134549	0.437200124665119	ENSG00000114933	INO80D
2378	AC007383.2	-2.27005300354094	0.695336117336145	-2.00035791233833	4.44154120234677	0.0238936234605845	0.487367573683945	0.0463364694319942	1.24562113746612e-05	0.0312708050795959	0.604997187930331	0.0701393655804412	3.17622049354878e-05	-0.24833087913212	0.081026257323449	-0.345714133043284	0.716681483437788	ENSG00000227946	AC007383.2
2379	NDUFS1	9.98542574652253	-3.37302405963689	-1.8170359195048	-7.13548780998918	1.57221277265306e-20	0.00083819077142291	0.0701803042385591	6.9066538549848e-12	7.98758758243657e-20	0.00353933405783951	0.101548511096282	3.45534576103234e-11	0.399643703690577	-0.161612149229131	-0.131553388666155	-0.459982267269994	ENSG00000023228	NDUFS1
2380	EEF1B2	-14.7713762949577	4.5634311737475	8.47071381489504	3.50728775822278	1.0215608346137e-37	7.27182687807642e-06	1.00583244132211e-15	0.00051988560739901	1.58470524636348e-36	5.75913733829764e-05	1.43727670928811e-14	0.00106267488009214	-0.840851835382129	0.347509240102197	0.895525799915315	0.386118944799196	ENSG00000114942	EEF1B2
2381	GPR1	-0.792919481648579	-1.66574160505055	5.40398232335254	-1.38391930852073	0.428433779349008	0.0967789204030032	1.30460587719454e-07	0.1673824954282	0.468155915236726	0.175080330279437	5.56834273546819e-07	0.215744285798343	-0.0908485190954546	-0.201075919497562	0.934175756137303	-0.23874580860774	ENSG00000183671	GPR1
2382	ZDBF2	10.0601717304918	-1.76284218490158	-1.48587436810481	-10.8800860431136	8.88506375950806e-21	0.0789161864673362	0.138331990011468	1.48578485609696e-23	4.56675082253795e-20	0.149211358333478	0.1854700995854	2.1270473906429e-22	1.06564131896629	-0.226342213630458	-0.284964804295318	-1.70364843328235	ENSG00000204186	ZDBF2
2383	ADAM23	19.2412897104453	-3.36449143490332	-6.3021303923114	-10.7645478665877	9.06205996799204e-55	0.00086358563772094	1.01080168329545e-09	3.70647688824562e-23	4.4174674603465e-53	0.00363163340525618	6.05145321783251e-09	5.0841113077948e-22	1.44842081896282	-0.390026945429359	-1.0443655382579	-1.54622782147965	ENSG00000114948	ADAM23
2384	MDH1B	1.63058199001591	-1.89902577066244	4.79565928820279	-4.3042853803126	0.103998480972434	0.0584928984327103	2.52552918570695e-06	2.25186093815454e-05	0.125292710847753	0.117601483684053	8.65478344307673e-06	5.57231580583654e-05	0.217181930399408	-0.266970693604868	0.975748488271251	-0.843710497262252	ENSG00000138400	MDH1B
2385	FASTKD2	5.07281414991043	-2.07150404876085	-1.71799034463387	-2.80870883886844	6.77837167727893e-07	0.0391418110515651	0.0868002500920371	0.00529098320647362	1.37242425495274e-06	0.0858522650488834	0.122982988632978	0.00920513952027554	0.322396829648628	-0.144009352971476	-0.178537485837224	-0.276998147072802	ENSG00000118246	FASTKD2
2386	KLF7	0.11457211802192	-1.96493406229598	-1.6053280291903	4.26560933564004	0.908858772087273	0.0503180674287763	0.109443209312762	2.65359802640686e-05	0.919483812244342	0.104432701518845	0.151006070681876	6.49650731067567e-05	0.00975504428898595	-0.175848636149548	-0.214732063637669	0.532672569923452	ENSG00000118263	KLF7
2387	CREB1	-2.31750305518594	-0.268201093773365	1.78726788862329	2.16035841615866	0.0211301820627425	0.788723596027437	0.0748743185129209	0.0315138539789925	0.0278433981603494	0.855477980087779	0.107670276547147	0.0477231032926072	-0.138063617937485	-0.0170574931774642	0.168711957684833	0.19457167662679	ENSG00000118260	CREB1
2388	METTL21A	-2.51432695042967	1.33074261335057	-2.6771405776598	4.53617595203889	0.0124343482116345	0.184255444649145	0.00782198944716183	8.20993842735614e-06	0.0168935173621466	0.288764967888434	0.014166951845277	2.14493245898942e-05	-0.224805008207428	0.12674408041547	-0.37706004505399	0.598676954602373	ENSG00000144401	METTL21A
2389	CCNYL1	-1.06788511120049	-0.618486158620175	1.12187929652107	1.4239826935794	0.286406809309283	0.53671082750406	0.262784879923015	0.155461053668699	0.32254792298583	0.649398600806892	0.324897632362039	0.202256931648027	-0.123002116438131	-0.0754070070148978	0.203725287531353	0.247119840154882	ENSG00000163249	CCNYL1
2390	FZD5	-7.03692010988619	2.94849981052542	1.12940463488764	4.79574470076007	1.27513667763647e-11	0.00343687684050818	0.259603260782492	2.52500280607309e-06	3.64149154288324e-11	0.011674013418123	0.321457285296905	6.99552935696939e-06	-0.896529238261007	0.421857796127356	0.243878624315628	0.957952493305509	ENSG00000163251	FZD5
2391	PLEKHM3	9.63450472800179	-3.17107445103876	-7.27364141393665	-1.86600349073724	2.22698683149664e-19	0.00167130581904045	2.89731204164459e-12	0.0629886724859464	1.05067397097624e-18	0.00638037046753384	2.54013629422273e-11	0.0897159048519203	0.779253362429459	-0.304414584405687	-0.977889011185482	-0.258305223572315	ENSG00000178385	PLEKHM3
2392	CRYGD	7.37777273091799	-0.752049746576414	-3.94194076827905	-5.80355356151255	1.49807415841046e-12	0.45259395178573	0.00010001821003522	1.60918501565469e-08	4.5677621409649e-12	0.573052542602941	0.0002622434906183	5.75659219255569e-08	0.944467980476207	-0.110275266740113	-0.841993352568051	-1.15435159341332	ENSG00000118231	CRYGD
2393	C2orf80	10.7972270810236	0.822555437988874	-7.89770345975986	-9.21303033764804	2.87442984334265e-23	0.411395526847262	5.0144395108626e-14	5.02155715050839e-18	1.73027422066628e-22	0.533025207801769	5.7089745916724e-13	4.32134448862745e-17	1.20620548432025	0.113891491182875	-1.48935649760975	-1.61422161330144	ENSG00000188674	C2orf80
2394	IDH1	-4.52423846119546	2.58116640483951	1.24752499999603	1.77984820967946	8.65814130041192e-06	0.0103077367809368	0.213149779188995	0.0760840188526701	1.60281226525111e-05	0.029128669486984	0.270614422142685	0.106419524780399	-0.366042340081408	0.22565924382742	0.164013432386954	0.223283021542641	ENSG00000138413	IDH1
2395	IDH1-AS1	-5.13110492440531	2.38511736345803	1.9317142577365	2.23774292766751	5.10221235063668e-07	0.0176766328525521	0.0543090414041712	0.0259506271484657	1.0427819961418e-06	0.0453742463690572	0.0808520801961779	0.039910489276654	-0.619896257789713	0.314454716574615	0.381044792444548	0.421515055467571	ENSG00000231908	IDH1-AS1
2396	PIKFYVE	2.66459309119697	-0.168828215978975	-6.07511529917557	1.77501336413748	0.00811332275417273	0.86604228992657	3.63866273995302e-09	0.0768805861564786	0.0112612744373109	0.910739721056041	2.00752008761591e-08	0.107436137998222	0.16285157498581	-0.0110454688215245	-0.560391219591611	0.164844692153295	ENSG00000115020	PIKFYVE
2397	PTH2R	4.35736325412342	1.38108734177124	-4.41244832669596	-4.38284507728352	1.79445348972978e-05	0.168250671983547	1.41374476314829e-05	1.60747945503998e-05	3.2337109915533e-05	0.270225560549949	4.28856327915248e-05	4.05330062619673e-05	0.666877748194173	0.229476077708938	-1.06386143357252	-1.01160007682721	ENSG00000144407	PTH2R
2398	MAP2	9.85318031424574	3.18055159520212	-7.4959000094767	-13.759438688184	4.29320390664658e-20	0.00161928175851217	7.00584194431065e-13	6.3301120317887e-34	2.11827395829545e-19	0.00621565317919798	6.78729492516738e-12	3.31663420876439e-32	0.800280113780268	0.30819358019184	-1.01275192107887	-1.52243943652122	ENSG00000078018	MAP2
2399	UNC80	13.8724816485464	-0.152666250233356	-8.33780342207105	-10.4722328815082	2.41946976144536e-34	0.878761176521129	2.52801829762198e-15	3.67264161635168e-22	3.00560582300842e-33	0.918721132288006	3.38034668893828e-14	4.57713361312955e-21	0.995017818131737	-0.014753914655062	-1.0859417068086	-1.24070816340188	ENSG00000144406	UNC80
2400	RPE	0.271625950299678	0.307394074125802	-2.42520530176592	1.45687402579426	0.786091225055019	0.758750635143934	0.0158726004069481	0.146167125248502	0.809205374949713	0.832879269133982	0.0268505970424587	0.191589380303601	0.0146504033926786	0.0175564814134466	-0.204721835438497	0.11830237062458	ENSG00000197713	RPE
2401	KANSL1L	-5.07546077350341	1.92943164001599	2.12475054361797	2.62844155426923	6.69187597719081e-07	0.05459324745991	0.034401015573733	0.00900653600716727	1.35544585868044e-06	0.111517621518692	0.0537056089893366	0.0150866333899962	-0.525504219602997	0.218537022096288	0.358500389402221	0.422723237583119	ENSG00000144445	KANSL1L
2402	AC007038.2	4.7485907704831	-2.12499303622632	-4.38900129629763	0.16980577426411	3.14092416742803e-06	0.0343810077076337	1.56503792648502e-05	0.865274062765129	6.03351987468031e-06	0.07749595486549	4.70305193514928e-05	0.888756528828036	0.564205327800405	-0.274489565643164	-0.826383538552038	0.0315307110084261	ENSG00000272807	AC007038.2
2403	ACADL	-4.11221664768284	2.02604556576755	2.95150300946379	0.382395821682615	5.02983674890557e-05	0.043619538004728	0.00340442694790191	0.702430810619262	8.72223407408999e-05	0.0933604784528039	0.00666604712158143	0.747345463440015	-0.466683028226695	0.248009087043883	0.534960739770138	0.0672311925898048	ENSG00000115361	ACADL
2404	LANCL1	4.04320187158743	-4.54763898948374	-10.6758049676689	10.6095339398661	6.66512503750477e-05	7.80211634475529e-06	7.43495782466063e-23	1.25510030635185e-22	0.00011428048316754	6.11311292851528e-05	2.22384641419558e-21	1.63705039111294e-21	0.241439240738478	-0.285542573483794	-0.882795707530323	0.84040437329503	ENSG00000115365	LANCL1
2405	CPS1	-6.32376306203587	2.02100771568744	0.517969580848088	5.92657456472741	8.94073390860581e-10	0.0441415419824329	0.604850181412123	8.2589611706877e-09	2.24524070962119e-09	0.0942955420882102	0.664795732748651	3.06040504867148e-08	-0.815173599105463	0.290768142177645	0.111833810172964	1.16074534152312	ENSG00000021826	CPS1
2406	ERBB4	0.6044966759683	4.39075794613677	-4.88717466503618	-2.5132216003978	0.545957557188032	1.55342471499324e-05	1.64608901900142e-06	0.0124723007755761	0.584144628111721	0.00011239527623182	5.82235482174465e-06	0.020373628965745	0.0718317702523653	0.535450408278063	-0.882771392031602	-0.446314663038887	ENSG00000178568	ERBB4
2407	IKZF2	-5.72348081257434	3.06206659629728	-1.10619213240605	5.17046904550866	2.47108068899412e-08	0.00239147516909815	0.269503922315196	4.20434263799288e-07	5.5813089344964e-08	0.00864342644410792	0.332079837118688	1.28658769393234e-06	-0.688808535784534	0.403634774665655	-0.220327569649004	0.947229374801825	ENSG00000030419	IKZF2
2408	SPAG16	-12.2948090362479	3.86299719839133	5.65211613394928	4.81498781287135	1.5118332384261e-28	0.0001364945553522	3.60377713418274e-08	2.30889004313425e-06	1.29884435051398e-27	0.00074532510834648	1.67914649047038e-07	6.42451991048411e-06	-0.594527449394793	0.2357262450855	0.501491292680292	0.41390913781354	ENSG00000144451	SPAG16
2409	VWC2L	6.37158265002306	-3.14453223796414	-1.98217351007691	-2.76832458659798	6.7923238044723e-10	0.001825343207522	0.0483455402889945	0.00597489579009104	1.72313827213589e-09	0.00687135551531496	0.072882628950056	0.0103007604645285	0.912971034459392	-0.498688948345448	-0.473301545835908	-0.628799422237876	ENSG00000174453	VWC2L
2410	BARD1	-5.62610790276805	1.75053139576607	1.66607395947476	4.11913169813489	4.13560193138243e-08	0.0810196825311606	0.0967121434796593	4.8882833076152e-05	9.18598589055731e-08	0.1522994837228	0.135186375513673	0.00011572017223068	-0.701462981573756	0.241067230410941	0.342366393839663	0.792121109868902	ENSG00000138376	BARD1
2411	ATIC	2.38807327192234	-0.605179095413241	-2.89402684907556	0.0322383099515698	0.0175380085681391	0.54550445667599	0.00407396317683047	0.974302829880184	0.0233274746553505	0.656771744118319	0.00785226836535242	0.978659789682769	0.126091288147525	-0.0341303117914442	-0.240387903918076	0.00259494694175996	ENSG00000138363	ATIC
2412	FN1	-8.41484211072571	2.00966124740618	13.2042732059827	-1.50609961999026	1.48796973826622e-15	0.0453366549942587	7.17697900038997e-32	0.133063718521716	5.49788578753967e-15	0.0961274375129472	4.66473352413532e-30	0.176380132528054	-1.00300297335931	0.278945380648078	2.19987379087064	-0.299206307611361	ENSG00000115414	FN1
2413	MREG	5.2971514698302	-0.867221180620198	-2.353002608964	-4.30827710457079	2.24051763322826e-07	0.386494180706711	0.0192491445287379	2.21388007640852e-05	4.71037718332852e-07	0.508329607206811	0.0319312752876027	5.48097214673688e-05	0.711538313558204	-0.128454163424105	-0.515865815199917	-0.885666233785805	ENSG00000118242	MREG
2414	PECR	-4.5490766510662	1.49423854926183	3.12097358869744	1.58480375066875	7.7536374188472e-06	0.136134350825875	0.00197285276530408	0.114034334722943	1.4416056825579e-05	0.229181807663582	0.00405413874022733	0.153574479111052	-0.525423954978409	0.187794149395479	0.578104405855923	0.284132312172026	ENSG00000115425	PECR
2415	TMEM169	7.82088338443772	-1.02016508495319	-6.45584285072438	-3.60194011495636	8.37914161711284e-14	0.308448704635792	4.16485576296782e-10	0.0003679376545855	2.76623012151749e-13	0.429553242220335	2.64122841386399e-09	0.00076632120487225	0.991585941881442	-0.149407428684574	-1.32596657218708	-0.738797905713493	ENSG00000163449	TMEM169
2416	XRCC5	5.58122813387652	-5.30943373321605	-0.68126929298907	-0.0822651820409373	5.23166519713926e-08	2.10588206044319e-07	0.496211400421682	0.934489132667082	1.15506049443505e-07	2.4914752119099e-06	0.562860118711015	0.945724367623923	0.189148956862222	-0.191909665813789	-0.038355695747744	-0.00442701025084632	ENSG00000079246	XRCC5
2417	LINC01963	14.8089748835622	-3.3152682488417	-7.13895858429911	-6.50236697032012	7.36695413269337e-38	0.00102463532572808	6.7532788380365e-12	3.17674079540213e-10	1.14858867874503e-36	0.00421680004208265	5.61703602705801e-11	1.35365187309473e-09	1.0100534310084	-0.307327706715096	-0.93068486823857	-0.820952012794892	ENSG00000260804	LINC01963
2418	MARCH4	11.8989151517035	-0.0336631940051474	-9.55912754791092	-7.35305103279417	3.97965657235529e-27	0.973167476711472	3.89187976127064e-19	1.75194645441892e-12	3.1070770319595e-26	0.983027885163506	8.18996118068483e-18	9.20743199722589e-12	1.50362668715242	-0.00543057142822824	-2.02055862539493	-1.56180504616339	ENSG00000144583	MARCH4
2419	SMARCAL1	-0.748661263134301	0.139042584976616	-1.77018773799239	2.64453757890766	0.454631493272774	0.889507127686595	0.077681994264755	0.00859837685274601	0.494397707191938	0.92615924061541	0.111312878107375	0.0144642783706126	-0.0736691106449722	0.0144798725890831	-0.273588024601012	0.388658230605457	ENSG00000138375	SMARCAL1
2420	RPL37A	-25.4617606979344	11.6815459763971	2.30565718564646	6.05828605102145	7.94802362315074e-78	2.34810850310038e-26	0.0217918414828326	3.99735548102606e-09	3.06078389727535e-75	3.22948780194271e-24	0.0356576934567191	1.52830141051689e-08	-1.08844132937925	0.774620767520381	0.271519889358774	0.65073985334512	ENSG00000197756	RPL37A
2421	IGFBP2	-0.470185755525198	-3.74301527295923	13.6937814758092	-4.54414119005554	0.638554346116533	0.00021680016415269	1.10371040243857e-33	7.92433765536027e-06	0.67206551479652	0.00110912976705685	8.99553176675329e-32	2.07138125306583e-05	-0.0745470238016837	-0.613720448261854	2.70104163148448	-1.05265015509135	ENSG00000115457	IGFBP2
2422	IGFBP5	-14.004180623087	4.01315988832582	7.74126187353941	4.27450604767825	7.79787448468988e-35	7.52418578379998e-05	1.41484666624159e-13	2.55553015196725e-05	9.98490927366275e-34	0.00044300468868454	1.51349291991566e-12	6.27336836030335e-05	-1.0304036928792	0.389285016471496	1.05142624256948	0.589748799850973	ENSG00000115461	IGFBP5
2423	TNS1	-14.6222891161832	1.30414978178273	9.63782305016003	7.6486354580774	3.72944653964745e-37	0.193153722215552	2.16169270467918e-19	2.60096990227331e-13	5.58836522341726e-36	0.299299862891899	4.71754226287626e-18	1.46598391418288e-12	-1.28153867934073	0.15678594526655	1.51951368841946	1.20658786050931	ENSG00000079308	TNS1
2424	ARPC2	7.58173507906831	1.31645650734734	-3.80693922017907	-10.1649095613762	4.02732392007617e-13	0.188997079135267	0.0001696665410552	3.96695416352271e-21	1.27281283678402e-12	0.294577659313938	0.00042628549656304	4.45386019933701e-20	0.337680112087985	0.0674694539996206	-0.285273387513366	-0.644958638893645	ENSG00000163466	ARPC2
2425	AC021016.2	5.67068898620245	0.496270741691259	-5.5642006509776	-3.86535778984929	3.26966266054407e-08	0.620056444932588	5.71352968322406e-08	0.00013524021724574	7.31424391853337e-08	0.721237595540405	2.5832499547658e-07	0.00030095930460177	0.71764131205933	0.0697347387763702	-1.11223263240729	-0.757396071073021	ENSG00000261338	AC021016.2
2426	AAMP	10.2567341339888	-3.49835707957731	-5.59044329071724	-3.38439431847711	1.96164356812188e-21	0.0005369210592892	4.98208230496244e-08	0.00080542586512965	1.05322961043393e-20	0.00242899618128955	2.27659435851799e-07	0.00160149477558503	0.349990829365548	-0.143822027332155	-0.333198666821898	-0.198599848376083	ENSG00000127837	AAMP
2427	PNKD	1.03844319788377	-0.439209598219384	1.59276766164223	-2.47665976028629	0.299876544911207	0.660816831718587	0.112234822013171	0.0137971458927672	0.336609946645211	0.754519492683501	0.154514719661354	0.0223646464623998	0.039956270497205	-0.0179576534622598	0.0968007243378223	-0.142983973105873	ENSG00000127838	PNKD
2428	TMBIM1	-20.7616201978748	5.35986964235785	4.98285739420234	9.45614748826986	1.5576414713057e-60	1.63279106793978e-07	1.04505521717301e-06	8.3864342172228e-19	1.15912604946826e-58	1.96189653748396e-06	3.80658088563088e-06	7.70791364451671e-18	-1.53405467585909	0.619969375249265	0.864683378817668	1.43714609223467	ENSG00000135926	TMBIM1
2429	CATIP	-5.64130470481039	-1.53224125805104	13.2196131866244	0.17502664068545	3.81790735220225e-08	0.126486676811225	6.30059533660946e-32	0.861173392975221	8.49625033997739e-08	0.216898671891363	4.16542362940481e-30	0.885371083587419	-0.713776765018105	-0.214430085240123	2.21363079855843	0.035089296621271	ENSG00000158428	CATIP
2430	SLC11A1	-8.14051681058014	2.44550201021999	3.76074444537968	4.29004765226596	9.7946055298479e-15	0.0150232377285324	0.00020260526508505	2.39247077236249e-05	3.41890105555806e-14	0.0396807191307122	0.00050272736845525	5.89752276803838e-05	-0.966809223566126	0.335151992949834	0.758962028362622	0.823035588051601	ENSG00000018280	SLC11A1
2431	CTDSP1	-21.0940044952417	5.94654572710245	5.90130793874635	7.59556058640362	8.72490567443851e-62	7.40447267229324e-09	9.47584950932502e-09	3.67669594549744e-13	7.18708272775673e-60	1.20061575835795e-07	4.85905412255801e-08	2.05202262117546e-12	-1.5559574301037	0.686367897274776	1.01676607708912	1.21248492038205	ENSG00000144579	CTDSP1
2432	USP37	0.0035635268708433	-2.01546354369676	-1.050089961737	3.95249525716627	0.997159024906173	0.044722123863782	0.294497405374042	9.59189913892111e-05	0.99748279886062	0.0951387371906778	0.358640053156909	0.00021773300078977	0.00042196863068438	-0.250662275264212	-0.195719764095257	0.688944296713198	ENSG00000135913	USP37
2433	CNOT9	2.68184599838388	-1.31324448638409	-2.75753028540685	0.483463898131595	0.0077157227534307	0.190075505721849	0.00617062322330761	0.62910897797931	0.0107462019253026	0.295779683820524	0.0114176913071268	0.68259454087436	0.146642699518867	-0.0767004701883541	-0.23801274063976	0.0403762288694294	ENSG00000144580	CNOT9
2434	ZNF142	3.95538405242473	0.225736874267769	-4.14713245600464	-2.30125589265886	9.48333617943165e-05	0.821555398474087	4.3547664213775e-05	0.0220428016871807	0.00016044075838326	0.879281150839868	0.00012150121708911	0.0344438341640629	0.428033787127304	0.0264710256949477	-0.706027539304539	-0.381896152800703	ENSG00000115568	ZNF142
2435	BCS1L	2.04114539940869	-0.834853908936583	-3.20560084149597	1.15785067236275	0.0420866359296976	0.404445351188955	0.00148882740729993	0.247819630720932	0.0534726608265475	0.526322226046689	0.00314119947706453	0.305173362509013	0.108057426854869	-0.0470666786344777	-0.265522789959768	0.093013913351486	ENSG00000074582	BCS1L
2436	RNF25	3.74995041354878	-4.648887391731	-0.692742134009414	1.55488029660797	0.00021116387146695	4.95184778940235e-06	0.488991741985389	0.12099872855792	0.00034548786787859	4.10539630505672e-05	0.555775753969079	0.162117458006976	0.293639484216622	-0.380628201201403	-0.0874435461095812	0.187176130948025	ENSG00000163481	RNF25
2437	STK36	1.75175470788292	-0.914296111131957	1.45599084985908	-2.74752947375177	0.0808091090680801	0.361274582167111	0.146410518057291	0.00635743026385608	0.098925813882596	0.483121248693652	0.194944041849297	0.0109101889242913	0.20258830244929	-0.112188393192622	0.265921017101262	-0.476015137168849	ENSG00000163482	STK36
2438	TTLL4	-7.8599112851589	2.71195744771982	1.31826967144924	6.07312527820905	6.46607119083747e-14	0.0070634475515076	0.188389829378745	3.6808208309163e-09	2.15033161968179e-13	0.0213009683013749	0.242740019385211	1.41254021124651e-08	-0.841413173427697	0.332304273155782	0.243097641033159	1.0156727037384	ENSG00000135912	TTLL4
2439	CYP27A1	-17.3498660042113	3.66846877262414	4.26956238166182	11.3420554491536	1.53251093775964e-47	0.00028729757697486	2.60926717269374e-05	3.68867619508081e-25	4.46253279494319e-46	0.00141678481999598	7.5437596712039e-05	6.1560528828846e-24	-1.63294999508375	0.502135355155766	0.865287083532023	1.90179409481219	ENSG00000135929	CYP27A1
2440	WNT6	3.58140140935274	-2.06114309162922	2.75074203781024	-5.18387971140422	0.0003968796911026	0.0401263021214524	0.00629676504007647	3.93540392348494e-07	0.0006322820107296	0.0874265286957359	0.0116343251382197	1.20734837756148e-06	0.429506952783456	-0.264873693994803	0.524472198561013	-0.918153663631008	ENSG00000115596	WNT6
2441	CDK5R2	15.2496932387704	-1.11965849049908	-7.06636369859372	-11.3027844178021	1.5813882274359e-39	0.263729394116192	1.06088629254747e-11	5.06259352701207e-25	2.75250895541498e-38	0.381150687761214	8.51583765002666e-11	8.25229531112105e-24	1.34827588157411	-0.138299869125203	-1.21035163569594	-1.67920306193137	ENSG00000171450	CDK5R2
2442	FEV	5.06423843199881	-1.81102904022257	-2.96407490749933	-1.98483293343025	7.06614013172248e-07	0.0711079373831094	0.00327210562608679	0.0480475997183709	1.42824855778839e-06	0.137347544507764	0.00642983991124389	0.070180658644205	0.514705365889232	-0.201468736560174	-0.487541726224573	-0.314781628674269	ENSG00000163497	FEV
2443	CRYBA2	7.34284332704389	-2.81004902801805	-2.82314810481215	-3.67018609235578	1.87154300520662e-12	0.00526957530415962	0.00506410363310484	0.00028545226343423	5.66612587503985e-12	0.016696411066286	0.00956208045652696	0.0006042471713537	0.784058093932241	-0.339496512498513	-0.508672399496839	-0.627329103336173	ENSG00000163499	CRYBA2
2444	CFAP65	-0.880102717774498	-2.90859339037914	8.47976108913277	-1.89498254252788	0.379488370642671	0.00389390689417495	9.44370155571547e-16	0.0590285031408107	0.418439055052065	0.012955019826754	1.35447652480671e-14	0.0845601285577094	-0.132665600843828	-0.457785281061048	1.81727171404726	-0.428984760755093	ENSG00000181378	CFAP65
2445	NHEJ1	4.86980767033525	-1.40684547406914	-2.95873946115966	-2.3065387967194	1.78704281639606e-06	0.160478791543586	0.00332767625554197	0.0217422281716832	3.49912387743294e-06	0.260294335573065	0.00653153988791647	0.0340086599062356	0.613047408486354	-0.193656781726246	-0.600952305409583	-0.450726093697358	ENSG00000187736	NHEJ1
2446	CNPPD1	-4.32703691482246	-1.98761871583005	0.0747259546486174	10.6094165326685	2.04375857576609e-05	0.047736809224355	0.940481114310924	1.25625656415844e-22	3.66411279109646e-05	0.100127697343677	0.954799386070353	1.63717226009278e-21	-0.255987922006211	-0.127370746410273	0.00718864379720291	0.835638313269354	ENSG00000115649	CNPPD1
2447	RETREG2	21.5899398655851	-4.97243868564823	-6.78576880487427	-8.47122196125819	1.20225313971063e-63	1.09869042661906e-06	5.89915467425013e-11	1.00372309714989e-15	1.13616609595721e-61	1.09428864728995e-05	4.28011393610377e-10	7.10866693723998e-15	0.662038802281526	-0.246272473505155	-0.486101802497367	-0.560185409055756	ENSG00000144567	RETREG2
2448	ZFAND2B	2.02714478122085	-1.13564149618571	-6.22107638419057	4.3221405840323	0.0435067517326454	0.256987225468131	1.60322787195272e-09	2.08667310081378e-05	0.0551450673652325	0.37416671711961	9.2807674331303e-09	5.18939497012198e-05	0.120961793906279	-0.0720563996888272	-0.55623671615496	0.380704068919152	ENSG00000158552	ZFAND2B
2449	ABCB6	8.48366891817735	-1.92944046365184	-5.77896995076149	-3.59932451624019	9.2192732017091e-16	0.0545921482299655	1.83563099816504e-08	0.00037150628624135	3.44860816899288e-15	0.111517621518692	9.02523456614565e-08	0.00077344003693225	0.534172643754003	-0.141888327198966	-0.605822704291368	-0.372203860569366	ENSG00000115657	ABCB6
2450	ATG9A	10.5165076923793	-3.89084620467878	-8.90806129294696	-0.563075967186205	2.60897761318216e-22	0.00012238982942174	4.56352977463165e-17	0.573791710628229	1.47427333651717e-21	0.00067645960976411	7.7079619132046e-16	0.630209448165222	0.477567688682251	-0.212925538414551	-0.664394257405981	-0.0449944999350557	ENSG00000198925	ATG9A
2451	ANKZF1	-0.573375400817614	-3.13499266981695	1.16291717885094	4.28239761583497	0.566808039808112	0.00188383621862518	0.245760492652585	2.47144939849686e-05	0.603769521139904	0.00706564721492629	0.306757526036822	6.07858957918658e-05	-0.0443063122801909	-0.252405617206432	0.141553794692788	0.485537859243657	ENSG00000163516	ANKZF1
2452	GLB1L	-2.36245663462184	-1.15146503439945	6.93093674935266	-0.997377247251155	0.0187744496726296	0.250431678118826	2.44291822056038e-11	0.319362246422746	0.0248796991360277	0.366801328301073	1.86290654799565e-10	0.380645004943978	-0.325881866216644	-0.169046841781837	1.41488939260659	-0.209093621072116	ENSG00000163521	GLB1L
2453	STK16	2.76240962783848	-2.24650919489155	-0.836187276355724	-0.133322229079966	0.00608171255793403	0.0253777868664013	0.403695771438777	0.894025379247059	0.00856097050556665	0.0607300650753528	0.47177980906175	0.912931186073696	0.193888672665003	-0.167511913703008	-0.0936556291476238	-0.0142994301293692	ENSG00000115661	STK16
2454	TUBA4A	18.7606460266694	-2.6302786684197	-5.04790874576528	-14.0796488150701	6.16941413871042e-53	0.00895911281847127	7.64332587963615e-07	4.03574781192123e-35	2.59654796154905e-51	0.0260094560602585	2.84665841029776e-06	2.54781390552601e-33	1.26959704843229	-0.272318161090479	-0.757577699453363	-1.6415585433872	ENSG00000127824	TUBA4A
2455	TUBA4B	-4.46696328606274	-3.42998326510412	17.8565041400606	-0.64717582007106	1.11461746032131e-05	0.00068570558831167	1.71050922264092e-49	0.517998900434603	2.04496990933653e-05	0.00298969965535044	5.37728246235934e-47	0.577997469199176	-0.596969567865178	-0.490700949381047	2.72335189615723	-0.134543901412576	ENSG00000243910	TUBA4B
2456	DNAJB2	-4.67745972387468	-3.59197411013922	-1.52367838895335	20.3217953961764	4.35015567358832e-06	0.00038171303192367	0.128611929573871	6.98164239014478e-59	8.25548823407103e-06	0.00181456648278092	0.174028299644756	1.53636027682557e-55	-0.272738276336719	-0.224774047503479	-0.144628084669464	1.21121372081106	ENSG00000135924	DNAJB2
2457	PTPRN	19.3236983636074	-2.53605667246	-6.14162667119056	-13.0563388376737	4.39905960096432e-55	0.0117034836242197	2.50908403927539e-09	2.529366744163e-31	2.22174144568047e-53	0.0324245434797625	1.41626715064119e-08	8.93632232272634e-30	1.47556117996195	-0.301223563634553	-1.03778836012574	-1.79496519177977	ENSG00000054356	PTPRN
2458	RESP18	7.37726687532194	0.188165208557991	-5.05245180020453	-6.24683877621955	1.50291854333078e-12	0.850870729548402	7.47726796911655e-07	1.38592897787975e-09	4.57981349979572e-12	0.900935710610639	2.79156170131535e-06	5.56249347974458e-09	1.00026569064526	0.0292470256995867	-1.12578286787752	-1.30583121593242	ENSG00000182698	RESP18
2459	DNPEP	-1.65505147720756	1.58495692060097	1.72868040293026	-1.41928976088278	0.0989304271527577	0.113999578698232	0.0848652858629202	0.156823066654318	0.119532849624369	0.199489096370776	0.120529675772858	0.203787963450575	-0.148021892273261	0.14996271280858	0.243777516570901	-0.191786131570346	ENSG00000123992	DNPEP
2460	DES	-1.42562923563112	-3.25432245844548	10.726643861197	-2.06227402908077	0.154985869169939	0.00126270552522	4.98225938061203e-23	0.0400177765530879	0.182077663872311	0.00503122501564638	1.50483771566564e-21	0.05933524208526	-0.182605525423854	-0.434704105007305	1.85526291707863	-0.397115881316457	ENSG00000175084	DES
2461	SPEG	5.15645932477663	0.487645656940167	-2.80459169011893	-5.80095740995679	4.50563495398834e-07	0.626146857305816	0.00535715819234306	1.63181183434592e-08	9.24904062249953e-07	0.727004310691097	0.0100636176579088	5.83347168629948e-08	0.438134901112698	0.0456497626172706	-0.38686278687048	-0.73616013856589	ENSG00000072195	SPEG
2462	SPEGNB	-2.4052948531792	3.05331748671185	1.09076072231932	-1.74961546201529	0.016747635870316	0.00246018186503669	0.276228086248798	0.0811779381146161	0.022341080484227	0.00886056615595633	0.339207385250038	0.112735751777637	-0.283708914928241	0.37861703170382	0.204367289010014	-0.312726508084498	ENSG00000286095	SPEGNB
2463	GMPPA	1.82575237624335	-4.71705051857236	0.925116880982579	2.92297173195383	0.0688536379687861	3.62996491692545e-06	0.355627096162549	0.00372318825340565	0.0850879614337088	3.12427509490254e-05	0.422495741885539	0.0066595438754599	0.126279696301616	-0.335196991305885	0.101390986826738	0.302691487849062	ENSG00000144591	GMPPA
2464	ASIC4	-0.739377331045263	3.16400756745679	-3.75602024476188	0.183285482964265	0.460239817317196	0.00171109994191844	0.00020629473406164	0.854694295458424	0.499790916175825	0.00650006991499673	0.0005108124230004	0.880472876830172	-0.0943051516308259	0.420231272600044	-0.739330259755996	0.0352994452540897	ENSG00000072182	ASIC4
2465	CHPF	9.93690306037858	-3.66856728536132	-2.32912140847808	-6.02368123815067	2.27468099053835e-20	0.00028719157066082	0.0204971395498586	4.84251699324916e-09	1.14357656586987e-19	0.00141678481999598	0.0337687633824623	1.83142970203806e-08	0.515949314416664	-0.226762455670095	-0.217488284214505	-0.513310361823685	ENSG00000123989	CHPF
2466	TMEM198	11.5017290412601	-1.79469334959895	-5.74908266487461	-7.29792068953354	1.01843924217559e-25	0.0736804417134052	2.15403521652758e-08	2.48669159164118e-12	7.24286153576769e-25	0.141394484135205	1.04276425126935e-07	1.28973054806871e-11	1.03390717641632	-0.202815550536508	-0.925822740358495	-1.09264458565761	ENSG00000188760	TMEM198
2467	OBSL1	0.427748404172777	0.768778657872798	1.10109358692292	-2.82980475514545	0.669132580007572	0.442612258106269	0.271712991661477	0.00496271644308342	0.701130417144184	0.563657343243135	0.33430246993238	0.00867124365803732	0.0205097406272501	0.0390307707293558	0.0833145451831733	-0.20248537638704	ENSG00000124006	OBSL1
2468	INHA	8.36821978035244	-3.53172073023664	-2.5278054393776	-4.17509381106861	2.05514705287534e-15	0.0004758441949766	0.0119760307875108	3.87853709200401e-05	7.52316663557313e-15	0.00219261261723591	0.020795713927496	9.29159959023792e-05	1.02083047447484	-0.494556011984392	-0.533029859108151	-0.828058156982406	ENSG00000123999	INHA
2469	STK11IP	1.49522935100114	-1.06603305118447	0.0597165776191647	-0.785696774212242	0.135876256242924	0.28724143325617	0.952419974320481	0.43264753052715	0.161089652210113	0.40667895568732	0.964314268728322	0.494986821170545	0.127476757394465	-0.0962918106892963	0.00806039025882948	-0.101358439600129	ENSG00000144589	STK11IP
2470	SLC4A3	13.5405663306143	-0.0347880596406273	-5.17907673421104	-14.9135476985243	4.15280060146875e-33	0.972271216912138	4.02874427691559e-07	2.93501070170007e-38	4.75965330840957e-32	0.982411664500792	1.57669656609776e-06	2.8796754680884e-36	0.861147561296241	-0.00295453711645661	-0.629342498517068	-1.37803746533314	ENSG00000114923	SLC4A3
2471	EPHA4	11.5546030802521	-1.09069070872366	-2.40684828775967	-13.5487154228998	6.6301737847153e-26	0.276259280866222	0.016677332287754	3.84327452575463e-33	4.77918563311907e-25	0.394683772389467	0.0280731752333693	1.76195835698584e-31	1.27494346625374	-0.151974088651535	-0.496528549753777	-2.13791904578724	ENSG00000116106	EPHA4
2472	AC010980.1	11.0169289299396	-0.101867113669343	-6.72662646991048	-8.88218123988362	5.02581315082478e-24	0.918928264107704	8.41683197582483e-11	5.50309290963127e-17	3.18459999075709e-23	0.946872400408107	5.94192849475736e-10	4.3425932890034e-16	1.36714929350861	-0.0157716491411495	-1.45075548327548	-1.75172645488345	ENSG00000267034	AC010980.1
2473	SGPP2	8.77432378005651	-2.03390998162074	-0.516946852819532	-9.65886474264425	1.19060245198732e-16	0.0428151322975099	0.605563103181278	1.85057046087587e-19	4.72073106059528e-16	0.09190695344354	0.665484343397617	1.8099166590052e-18	1.00009398418619	-0.272113437774392	-0.103799062863569	-1.62704179372753	ENSG00000163082	SGPP2
2474	FARSB	17.4120218151529	-4.61033110624768	-5.77167194335889	-7.66776642815677	8.86167907173385e-48	5.89336336383899e-06	1.90885646325733e-08	2.29500872904221e-13	2.62510200809593e-46	4.76042838262065e-05	9.34647964399743e-08	1.30019545649747e-12	0.803271901758389	-0.306522068304022	-0.562244361194182	-0.689205649749965	ENSG00000116120	FARSB
2475	ACSL3	11.1153609643721	-1.45254614291781	-10.1475325594803	-3.74948597978165	2.28987801958262e-24	0.14736509830026	4.52177076812483e-21	0.00021151860723769	1.48895234333688e-23	0.243641942064743	1.16672289635167e-19	0.00045633510166518	0.459154000087226	-0.0749670411464587	-0.678954801314831	-0.270839767084018	ENSG00000123983	ACSL3
2476	KCNE4	-8.1819428787406	6.18473248069485	2.26464786831926	0.714035141396717	7.38696285511606e-15	1.9698718520234e-09	0.0242268876051438	0.475744747326745	2.59969787114937e-14	3.56149131555968e-08	0.0392213322826731	0.537793511019623	-1.0201121235981	0.848168374212492	0.487044924893393	0.148037402800019	ENSG00000152049	KCNE4
2477	SCG2	9.58786276023966	0.444026884848275	-7.40478712297648	-7.3775096145725	3.15602272730288e-19	0.657334121030699	1.25804885224235e-12	1.49898114563627e-12	1.47319315428405e-18	0.75160145489585	1.16530273721835e-11	7.92120259601411e-12	1.03687898881559	0.0578124545681917	-1.32561696211468	-1.26442810625131	ENSG00000171951	SCG2
2478	WDFY1	2.8086076014652	-3.34256707099116	-1.39456066182474	1.8468695093144	0.00529277747402518	0.0009321621902615	0.164150230998158	0.0657225441856482	0.00750528806129834	0.00387558066903866	0.215416042401824	0.0931809614279819	0.21462554990234	-0.268806487624996	-0.169749070165873	0.214548341077881	ENSG00000085449	WDFY1
2479	MRPL44	3.59948059951938	-1.54972384482981	0.342346739826839	-3.50677835335047	0.00037132194830619	0.122231995188279	0.732322731131612	0.00052084330234043	0.00059316014639723	0.210837699614253	0.779269090242563	0.00106449120727771	0.223784644724227	-0.103684830587222	0.0342928730602986	-0.329535249693548	ENSG00000135900	MRPL44
2480	SERPINE2	-6.55122293909194	12.1238733502614	-3.68003761243858	-1.55159600433053	2.38709273045833e-10	6.20218314001864e-28	0.00027507517036268	0.121783057378721	6.25140707582118e-10	1.03846118574834e-25	0.00066602608051978	0.163090715762747	-0.470327161557623	0.808845749708815	-0.435469253795563	-0.178751991070213	ENSG00000135919	SERPINE2
2481	FAM124B	-2.23905707147897	-1.71912673223488	6.5372907326749	-0.0695773250541758	0.0258644206737346	0.0865933753179106	2.58737932856078e-10	0.944575114525852	0.0337211625948547	0.160457639046926	1.69816749796124e-09	0.954181145982163	-0.220126865272207	-0.179299542075978	0.957730936891651	-0.0104053111944657	ENSG00000124019	FAM124B
2482	CUL3	13.0259217642224	-2.78202996685839	-4.18099279944611	-8.90922670357854	3.29445601652462e-31	0.00573432274636727	3.78410002657337e-05	4.53328476032222e-17	3.30820081346449e-30	0.0179353314893485	0.00010671965728549	3.60323624602701e-16	0.541349478214025	-0.150569876624073	-0.332498868148703	-0.62107884604577	ENSG00000036257	CUL3
2483	DOCK10	-5.23947624126883	2.11067076576112	-4.42176086563456	9.99188019326301	2.98876938143717e-07	0.0356043150816027	1.3576322720672e-05	1.492205451081e-20	6.22569351611335e-07	0.07960070675138	4.128102550123e-05	1.59846542200638e-19	-0.591910293067443	0.261175968052677	-0.797121000989326	1.54497337769705	ENSG00000135905	DOCK10
2484	AC016717.2	9.3499457034143	0.166860261643598	-6.92533146141479	-7.03053771552249	1.8429171412364e-18	0.867589205078536	2.52811890491383e-11	1.32523137814086e-11	8.18106502697565e-18	0.911806243776336	1.9250194568113e-10	6.45191660836971e-11	1.1977117288692	0.0255926752862652	-1.47405264000356	-1.42898932594809	ENSG00000273301	AC016717.2
2485	IRS1	7.09887237630448	-1.27260782933844	0.532661991073054	-9.9031303574336	8.68446618777211e-12	0.204114545990668	0.594650454828385	2.93130807902101e-20	2.50938880428516e-11	0.312884910582172	0.655315181440581	3.06858783921351e-19	0.811286744103606	-0.165394027735479	0.103476572297778	-1.60446327915757	ENSG00000169047	IRS1
2486	RHBDD1	-7.61195528849608	0.624629202383363	5.31434733648509	4.96517251929557	3.30839252973515e-13	0.532675662827664	2.05385422159442e-07	1.13743686976256e-06	1.05185714196161e-12	0.645858387555872	8.46376951028371e-07	3.28849052962132e-06	-0.732435610042405	0.0692120766805302	0.841250497845053	0.756051485402652	ENSG00000144468	RHBDD1
2487	COL4A3	-3.36329167223061	0.814181660923794	6.08348418483906	-1.68520156138618	0.0008672614348968	0.416168259652816	3.47297298099609e-09	0.0929598170934837	0.00133047456858384	0.537896951811712	1.92403670854203e-08	0.127590931347057	-0.422646569043394	0.110003942440396	1.15975322625513	-0.323818652375416	ENSG00000169031	COL4A3
2488	AC097662.1	3.04727981606799	-1.37084553730119	-2.58007362013731	-0.136152787128614	0.00250874665469664	0.171418584973562	0.0103394730697135	0.891789205007982	0.00367939954955222	0.274027800221331	0.0182438995608094	0.91119135804875	0.349778546714411	-0.168324063708156	-0.468931133714382	-0.0239311309569842	ENSG00000236432	AC097662.1
2489	MFF	1.5947103613514	0.521290870941563	-3.94621693598608	0.558588557808317	0.111800396712403	0.602537781913298	9.83340832205172e-05	0.57684731919313	0.134021269335241	0.706300280997827	0.00025809136444519	0.63293369220393	0.0538458049502148	0.0187679290025617	-0.206952286771375	0.0286560643396049	ENSG00000168958	MFF
2490	AGFG1	5.70890080402902	-4.41235543900896	-3.47907854636098	1.21259228593796	2.67029899107019e-08	1.41453710890695e-05	0.00057544519893291	0.22621250525878	6.0145175695928e-08	0.00010371027903666	0.00131126595330809	0.281832532433374	0.231594463789255	-0.193550052067761	-0.230289658547673	0.0780120792579034	ENSG00000173744	AGFG1
2491	DAW1	2.04861907530837	-1.79099338960785	5.87549387530767	-6.21326589827995	0.0413448328254257	0.0742736010168927	1.09040352308441e-08	1.67651989702834e-09	0.0525778754101261	0.142355424917782	5.54525449639892e-08	6.6559568283053e-09	0.342498252283088	-0.316982408414019	1.47859769914405	-1.48742437643171	ENSG00000123977	DAW1
2492	SPHKAP	13.1312245680727	-0.72003369158789	-5.70979434687107	-11.5417007609774	1.35121936825215e-31	0.472048860341948	2.65556896410859e-08	7.32738337476144e-26	1.39692504352725e-30	0.591222102992712	1.26527634776148e-07	1.32370178871945e-24	1.45867104929881	-0.105465833681416	-1.1873689608382	-2.01843392948436	ENSG00000153820	SPHKAP
2493	PID1	4.87663359881503	1.93858216261388	-2.22996154573882	-8.59761437561059	1.73060673958992e-06	0.0534632178125847	0.0264682047909739	4.144867928202e-16	3.39163692323703e-06	0.109619035309192	0.04245275162434	3.03457916188325e-15	0.485137691893935	0.210344609295476	-0.360197014668341	-1.20312987156219	ENSG00000153823	PID1
2494	DNER	-2.2858476722326	-0.434763079639559	-0.0583805649892302	4.2098462520199	0.0229406646537485	0.664038056886704	0.953483234638894	3.35519301628181e-05	0.0301003405729422	0.757243280151228	0.964992358272256	8.09957580673953e-05	-0.148058536494504	-0.0300426339293331	-0.00601945741405745	0.403746229422071	ENSG00000187957	DNER
2495	TRIP12	3.97460649546961	-4.57688647594589	-0.993364333288472	1.4515304363978	8.78352519814803e-05	6.84749405988953e-06	0.321309751984634	0.147647266603025	0.000149076049088	5.45110069759888e-05	0.386766853135211	0.193147763340707	0.150726654758171	-0.182715719235574	-0.0610462745761889	0.0850736493328504	ENSG00000153827	TRIP12
2496	FBXO36	-2.05133608324509	1.5328978074313	0.0375639228731657	0.858969994478313	0.0410779269967968	0.126324827231556	0.970059631602764	0.391023282788785	0.0522816150920151	0.216645250353473	0.977611944076479	0.453631770453264	-0.2522348919157	0.199853256494197	0.00733233736959705	0.160245390389497	ENSG00000153832	FBXO36
2497	SLC16A14	9.51454868569913	-3.877337882175	1.88415074637797	-10.4909041916101	5.44976685778998e-19	0.00012904959129366	0.0604833092953729	3.17489768821652e-22	2.50218207682256e-18	0.00070970364308733	0.0889691459497636	3.98258338674978e-21	0.856246985284651	-0.409718522414909	0.302374555203452	-1.39108534660899	ENSG00000163053	SLC16A14
2498	SP110	-8.87534557357985	2.19233727203049	5.56258724772802	3.86280037775074	5.79093505617518e-17	0.0291011833919043	5.76176058363934e-08	0.00013659799341141	2.34191555802894e-16	0.0677766297201231	2.60199824187571e-07	0.00030376143936904	-1.05518221288072	0.306312121527075	1.11375055483102	0.75815124149169	ENSG00000135899	SP110
2499	SP100	-10.4973159316852	1.12595952814118	11.2786040468707	2.95005796179751	3.03071280238476e-22	0.261056905873916	6.12813541884439e-25	0.00342005599448973	1.70757498200201e-21	0.378691079958734	2.14053963700406e-23	0.00615234643689358	-1.11595439115233	0.147104685086749	1.85354726999622	0.543589492652578	ENSG00000067066	SP100
2500	CAB39	14.8912742830353	-4.00956914691946	-6.68450525664875	-5.8465444257825	3.60011387825022e-38	7.63373491688137e-05	1.08268517927949e-10	1.27612074347538e-08	5.73486599592207e-37	0.00044830367007106	7.48885608514653e-10	4.6176565497991e-08	0.570436853522846	-0.207939200674055	-0.495808145300334	-0.420891008366639	ENSG00000135932	CAB39
2501	ITM2C	-2.0337985905528	12.1621823471463	-6.77024015990301	-5.43566182020216	0.0428268468263537	4.51748870413444e-28	6.47755012319481e-11	1.11005714516035e-07	0.0543324615807242	7.81880853915583e-26	4.65175674115118e-10	3.62581006447203e-07	-0.100757685163744	0.528351912926689	-0.497941636202026	-0.391298893097598	ENSG00000135916	ITM2C
2502	GCSIR	2.2991185412742	2.03444103864693	-2.33250191306648	-4.22984722361486	0.0221657950980022	0.0427612707451179	0.0203162783485426	3.08530564447058e-05	0.0291382409702702	0.0918169242483685	0.0334994596104635	7.49031491685182e-05	0.296170510461375	0.277549884623418	-0.473636766772677	-0.806063383242598	ENSG00000232520	GCSIR
2503	C2orf72	-0.13683229704666	4.40896064075806	-9.70822785428485	2.25171046776496	0.891252559949405	1.43555068899465e-05	1.27472045261273e-19	0.025043063519534	0.904106317646403	0.0001050676076152	2.84989751118236e-18	0.038634286475203	-0.00879047519578579	0.290753724571574	-0.861880871660449	0.216648558819038	ENSG00000204128	C2orf72
2504	AC009407.1	-0.245939755994207	1.72992538990033	-4.89722438750042	2.45023536181744	0.805892326065774	0.0846427348376775	1.56989427656713e-06	0.0148309453122021	0.827046328495482	0.157677674137088	5.57717975928045e-06	0.0238995586974747	-0.0312455965805041	0.231239676914452	-0.945090681860355	0.46520093932122	ENSG00000261829	AC009407.1
2505	PSMD1	14.6796796438627	-3.72392508139617	-4.64544827113899	-8.25653799665389	2.26606227162775e-37	0.00023310964377355	5.02861493005834e-06	4.42782555663846e-15	3.44584632104184e-36	0.00118235790342043	1.64565082605946e-05	2.95392918468856e-14	0.61640370617428	-0.211081701761218	-0.38819936450726	-0.617637378434729	ENSG00000173692	PSMD1
2506	ARMC9	9.72440005043014	-4.67505011245608	0.0224961595533998	-6.8835371382187	1.1345029658748e-19	4.39730640954811e-06	0.98206669682453	3.264741402233e-11	5.46121365197983e-19	3.70345040637939e-05	0.987000417425789	1.5257911577669e-10	1.28802257103753	-0.722948867730905	0.00536909433415701	-1.46381629178339	ENSG00000135931	ARMC9
2507	B3GNT7	-4.13133615144409	3.51201338219254	-2.53617203778155	3.6278329890484	4.64934062873918e-05	0.00051108359479199	0.0116994594996694	0.0003343062134103	8.08699673047632e-05	0.00232783314434535	0.0203613686739247	0.00070120546178817	-0.552641326682397	0.500258334901726	-0.543841256235943	0.736579217239249	ENSG00000156966	B3GNT7
2508	NCL	-6.49290385024205	0.423907954477145	2.4270071704916	6.65864508726165	3.35969487659921e-10	0.671928064256135	0.0157954906319605	1.26376809772627e-10	8.71258247123473e-10	0.763583910129215	0.0267289616274547	5.61172781129302e-10	-0.168225423170058	0.0124691444795312	0.10558819223955	0.260857707065654	ENSG00000115053	NCL
2509	PTMA	-21.220130307041	3.35807556922021	4.93443834447152	14.420684921727	2.92909303166662e-62	0.00088315080889728	1.31632458100928e-06	2.12057376367015e-36	2.50665272554403e-60	0.00369876429044422	4.72598777020851e-06	1.63271183198712e-34	-0.945051720241019	0.243715867456674	0.523615903016063	1.17526887262368	ENSG00000187514	PTMA
2510	PDE6D	-1.10304243956345	3.39934676409263	-4.62663211283793	1.1787955991986	0.270867978702391	0.00076416689049991	5.47497888050382e-06	0.239386975493778	0.306414800905606	0.00327615551941573	1.78000368668807e-05	0.29599590387752	-0.0732347326239235	0.234942696964632	-0.469822297991009	0.118128648094359	ENSG00000156973	PDE6D
2511	COPS7B	3.69708217176358	-3.81501850244183	-3.02001435335271	2.74990883863176	0.0002580286983336	0.0001644681733085	0.00273853633993588	0.0063125657904423	0.00041922519450805	0.0008748162091313	0.00546926147807238	0.010839233467392	0.263045223820158	-0.286776077518952	-0.341507017664926	0.298188165872797	ENSG00000144524	COPS7B
2512	NPPC	6.79360705135542	-0.447358406985886	-5.36778087639417	-4.12007479788406	5.63505203554495e-11	0.654929920399899	1.56814066782256e-07	4.86936033281883e-05	1.54397619273451e-10	0.749619557417686	6.58371186893941e-07	0.00011531254780384	1.0820654678268	-0.080719746741122	-1.38203483790073	-1.03337593689191	ENSG00000163273	NPPC
2513	DIS3L2	1.17914469477759	-3.50275521476091	-1.85709805893168	5.10017829547285	0.239248656352123	0.00052846927575494	0.0642486788784514	5.93232902811875e-07	0.272890507400822	0.00239357269148169	0.0939873361295029	1.78514546491778e-06	0.0939930017978998	-0.29029084630568	-0.232788219069378	0.590629042313742	ENSG00000144535	DIS3L2
2514	ECEL1	4.53689198676304	-2.05841533354959	-0.998082306889277	-2.7906949896655	8.18538087262273e-06	0.0403889745607207	0.319020470033313	0.00558675743230167	1.5185789107778e-05	0.0878247808872364	0.384341570498447	0.00967383222652596	0.657567283555493	-0.32348490306424	-0.235163787535139	-0.622419697670573	ENSG00000171551	ECEL1
2515	TIGD1	2.414943862656	-1.43934747471747	-2.86847884230329	1.14959752148343	0.0163186784464017	0.151064943621298	0.00440845846854857	0.251199156042196	0.0217959700674908	0.248293255606325	0.00843785962344957	0.309013879545918	0.290043114074224	-0.183855499607093	-0.54117346637465	0.209826716278397	ENSG00000221944	TIGD1
2516	EIF4E2	6.6008532341697	-2.89192348934156	-3.08561333809587	-2.3519515734197	1.78158748768717e-10	0.00410074036856675	0.00221514114879149	0.0193029137414346	4.71215207079897e-10	0.0135436973922389	0.00451051345089016	0.0304966239254419	0.393631793169378	-0.192382995135822	-0.305639757475179	-0.224226372026816	ENSG00000135930	EIF4E2
2517	EFHD1	-17.199255166429	3.96206883451223	1.96271084239992	14.4459896455009	5.77837511135729e-47	9.23324715175246e-05	0.0505768025209724	1.7032673942044e-36	1.62427171925817e-45	0.00052915871130682	0.0758086081573474	1.32510762324872e-34	-1.65289501563041	0.549472954555452	0.413602028368605	2.26426061139263	ENSG00000115468	EFHD1
2518	GIGYF2	0.333784821634281	0.989394752069442	-1.0937159812541	-0.870006776027003	0.738768583744356	0.323244614656162	0.274931525351759	0.384972399961297	0.765813678600138	0.444656192548984	0.337749837827458	0.447724790411764	0.0206150884418824	0.0645862522169066	-0.106464232490034	-0.0810525672994657	ENSG00000204120	GIGYF2
2519	KCNJ13	-6.04126548248256	-2.00609370468996	19.899599098749	-1.1394612282602	4.39557894301414e-09	0.0457180388730957	2.73222416745857e-57	0.25539383983797	1.04797241972125e-08	0.0966747280804745	2.00415147978723e-54	0.313597983966847	-1.16059947277623	-0.427944562400409	4.21875038236747	-0.348459463170763	ENSG00000115474	KCNJ13
2520	SNORC	-16.7240109307662	6.1668286432815	1.98615515706243	9.09859870858078	3.80113301895471e-45	2.17892056728071e-09	0.0478994582015736	1.15573715413682e-17	9.44397629419006e-44	3.89826857356471e-08	0.0722879645475694	9.65978031596501e-17	-1.47072794302789	0.746885984025784	0.377831635197136	1.48011514135863	ENSG00000182600	SNORC
2521	NGEF	8.60255425179728	-0.488223538324575	-4.47784673484775	-7.38556566459865	4.01075435473527e-16	0.625737991021903	1.06224797913921e-05	1.42382466598734e-12	1.53456681769354e-15	0.726693909356257	3.30029606104487e-05	7.5395651958986e-12	1.02982509995228	-0.0687648446203124	-0.911920101196081	-1.36920853922134	ENSG00000066248	NGEF
2522	INPP5D	-8.90436995769538	2.77264663593912	3.49922720441645	4.9781675762087	4.7036827117674e-17	0.00589807487280564	0.00053520300054732	1.06899087156549e-06	1.91579927266169e-16	0.0183284134235824	0.00122627800393143	3.09991253493877e-06	-0.993636126033376	0.362206852891671	0.67695889151164	0.904050672601736	ENSG00000168918	INPP5D
2523	ATG16L1	6.57273789529402	-4.1740250782255	0.0491981552573645	-3.60967495660433	2.1031547262229e-10	3.89586235226605e-05	0.960793169303811	0.00035757202189809	5.53132924752221e-10	0.00025099064690215	0.970431970359707	0.00074654912243403	0.643619377603084	-0.448921456664759	0.00811176986824849	-0.557811482320857	ENSG00000085978	ATG16L1
2524	DGKD	1.05728250494775	-1.07631578656061	-2.22913604484971	2.07401548486097	0.29120942833919	0.282626175936928	0.0265236695345283	0.038906255923514	0.327406031248587	0.40173236265871	0.0425240014061068	0.0577817167610692	0.0695721342583731	-0.0749430661502245	-0.230117133110526	0.205001787588361	ENSG00000077044	DGKD
2525	USP40	-7.95238256229602	0.888783641269685	2.02981193054743	8.61044945058403	3.4876141422759e-14	0.374811140703793	0.0432322804118426	3.7871928743295e-16	1.17504829937922e-13	0.497154698350251	0.065929120628059	2.78861945679597e-15	-0.735795261669616	0.0953220925841577	0.322974591936224	1.18497983411957	ENSG00000085982	USP40
2526	ARL4C	2.42532226281284	1.24115666533653	0.967522865678219	-6.76889713259085	0.0158681507858343	0.215489852973801	0.334039443608533	6.53440156758481e-11	0.0212365764296257	0.326327732521474	0.400088919162261	2.97798585050522e-10	0.290826574844102	0.158435797012588	0.184391450836928	-1.15362701826199	ENSG00000188042	ARL4C
2527	SH3BP4	-7.31472006770379	0.312071890585579	3.51307217894223	6.92870238101248	2.23772847085356e-12	0.755196489922178	0.0005090950854205	2.47830301010704e-11	6.72716029762455e-12	0.83022029194699	0.0011706375124373	1.17247480244744e-10	-0.743603677614519	0.036326532630688	0.598208672634512	1.07098146454727	ENSG00000130147	SH3BP4
2528	AGAP1	-4.83575886336746	5.4529918907224	-7.89371967470688	6.97723019716227	2.09615353535347e-06	1.01576572296655e-07	5.14950284072481e-14	1.8405373531523e-11	4.083615664422e-06	1.28626341854768e-06	5.84115918693115e-13	8.80759160856105e-11	-0.321395043030614	0.379863704414585	-0.783448902347749	0.674860383444686	ENSG00000157985	AGAP1
2529	IQCA1	-2.84139914876165	3.54820806941366	1.87782501422836	-2.54666593044548	0.00479044966117936	0.00044812580457987	0.0613468890896516	0.0113608417429813	0.00682627997972312	0.00208358886017154	0.0901361579108159	0.0187128321438071	-0.314991303453336	0.412931537864036	0.330650383586341	-0.427046359505416	ENSG00000132321	IQCA1
2530	ACKR3	-10.8767745688224	4.55646563109228	9.53180229336048	-0.36002493591916	1.53142064717376e-23	7.50130984612871e-06	4.77060674610374e-19	0.71907456880448	9.36854791464043e-23	5.91351979886216e-05	9.94403603748066e-18	0.761698848704732	-1.25138122666733	0.630884864838642	1.78761662046921	-0.0734823304587159	ENSG00000144476	ACKR3
2531	COPS8	12.0258509249599	-0.563286972042385	-3.85234528221946	-13.1872139566516	1.40020256365871e-27	0.573648244775937	0.00014227215404849	8.34510789041926e-32	1.13400211832801e-26	0.682195442177761	0.00036260096971593	3.12768958501261e-30	0.538322341899163	-0.0323402692411117	-0.322459948957417	-0.864271458252402	ENSG00000198612	COPS8
2532	COL6A3	-0.623560527171232	-0.483799266301994	5.14966304562319	-3.14645458904009	0.533376750801021	0.628871218235741	4.65605362876647e-07	0.00181375145006675	0.572034774722476	0.729178189364196	1.80659572034052e-06	0.00340429235248303	-0.105453042802708	-0.0864985574533598	1.31833654968719	-0.790650909854045	ENSG00000163359	COL6A3
2533	MLPH	-1.86778531432801	-1.78163759025343	6.68614173228511	-0.647029512347909	0.0627394723631529	0.0757909860593265	1.07216763959187e-10	0.518093457605803	0.0779009215123334	0.144575476834599	7.4194385985055e-10	0.578061105386049	-0.213782445393061	-0.215698457706932	1.13425625534537	-0.112292658056295	ENSG00000115648	MLPH
2534	RAB17	-1.61312087899134	-1.74106381439101	7.73388489436206	-1.88649964695183	0.107740120763774	0.0826682981654831	1.48528276845644e-13	0.060165646605565	0.129557284952785	0.154804578767457	1.58224728667379e-12	0.0860211268156788	-0.207466735927863	-0.23654801310106	1.44152781698269	-0.365494217427546	ENSG00000124839	RAB17
2535	LRRFIP1	8.30573228527969	-2.05615264327624	2.31677237198401	-13.2990306523125	3.16284612187734e-15	0.0406079731481505	0.021169874611077	3.22820874605778e-32	1.14286844150595e-14	0.0881145539335274	0.034739613136149	1.30861388221774e-30	0.537713670573053	-0.154724400752271	0.259574712774302	-1.14637934325661	ENSG00000124831	LRRFIP1
2536	RAMP1	-6.67852834143247	9.47206662933431	-1.20003127988053	-1.35983815447654	1.12351539313955e-10	7.45460609468181e-19	0.231046529303562	0.174873046952519	3.00880234977776e-10	4.99264140358602e-17	0.290368013167339	0.224235779177275	-0.339958644453373	0.480811617470902	-0.102990628754412	-0.111522139097885	ENSG00000132329	RAMP1
2537	UBE2F	1.62506706800423	0.3151027881561	-3.4030384120223	0.310528174074556	0.10516886573871	0.752896424237828	0.0007542412415588	0.756368802514198	0.126643308930511	0.828715034349827	0.00168454865665823	0.794321314012047	0.0859120640915295	0.0177142586551573	-0.280234857231656	0.0249008895992214	ENSG00000184182	UBE2F
2538	SCLY	-0.411327832243131	-2.27163699987101	-0.864017447544799	4.83604970411644	0.681117609292767	0.0237961918398572	0.388248564173751	2.09281705806132e-06	0.712235126844463	0.0577122894789914	0.455906455445377	5.84546762690418e-06	-0.0363527969406812	-0.210625996953959	-0.120341431311768	0.62207171275034	ENSG00000132330	SCLY
2539	ERFE	6.36146840724709	-1.64616992600979	-2.47761565139143	-4.47618903034215	7.19974705634169e-10	0.100746066720379	0.0137607381595902	1.07017343836904e-05	1.82289453740775e-09	0.180452606018689	0.0236126111852877	2.75116015431186e-05	0.808829186275941	-0.234280397182603	-0.523053437935567	-0.884927078779245	ENSG00000178752	ERFE
2540	ILKAP	-1.14454567476713	-2.47969312110515	-1.56946791718388	7.27938824251875	0.253284150712413	0.0136826928976923	0.117562467825049	2.79627057392038e-12	0.287685375134495	0.0368009243767125	0.161013721489106	1.44688451194724e-11	-0.0566521963708221	-0.12902245507616	-0.12254490918303	0.504029143447528	ENSG00000132323	ILKAP
2541	LINC02610	0.944135510070325	-1.29482337271496	-4.785480818486	5.03341261494727	0.345838830028429	0.19634841985127	2.64762806181762e-06	8.19924271083171e-07	0.384198856033313	0.30351741689804	9.04503496656435e-06	2.42234627383298e-06	0.119605472961287	-0.17318280695017	-0.923627165772096	0.926181125914373	ENSG00000186235	LINC02610
2542	HES6	-12.6416474113047	4.48501793951002	1.22400395016759	9.13409087279608	8.36826566840814e-30	1.02942935882979e-05	0.221883279211024	8.92979401458419e-18	7.73738081369502e-29	7.84239853779131e-05	0.280384744295866	7.54550449811601e-17	-0.932576259329475	0.417663421688818	0.175041405121633	1.11157211857277	ENSG00000144485	HES6
2543	PER2	3.69831975266168	1.19677407010302	-4.02385651524824	-3.47728286572435	0.00025682760115474	0.232312570913719	7.2058237441078e-05	0.00057919947967692	0.00041731776035735	0.345786340936799	0.00019329378258723	0.00117456408437906	0.380211523445254	0.132631424211548	-0.649868226522578	-0.540754309838166	ENSG00000132326	PER2
2544	TRAF3IP1	2.59363586271397	-1.01259170739437	0.928206765323857	-3.37408799800425	0.00994936045333475	0.312047927738928	0.354024876624484	0.00083506787157854	0.0136961526740991	0.43304380890905	0.420851921556069	0.00165679874984491	0.22065096797794	-0.0919422881628245	0.125744145202526	-0.430050864011717	ENSG00000204104	TRAF3IP1
2545	ASB1	-0.561156902701438	1.6501549473677	-5.15614494888011	3.29199131771027	0.57509773267529	0.0999279226722078	4.51016048752307e-07	0.00111014358097042	0.611458135983584	0.179341689484177	1.75396395227986e-06	0.00215808325609141	-0.0283748561774014	0.0880425536284643	-0.395539168094439	0.247317574002476	ENSG00000065802	ASB1
2546	HDAC4	2.01332841827354	-2.05814171117481	-2.34459677925683	2.14470267421264	0.0449478482681425	0.0404154039973651	0.0196805945823861	0.0327566210990673	0.0568500414420287	0.0878451930542419	0.0325628226581177	0.0494398384685512	0.122086977915391	-0.132063391596855	-0.223968218078815	0.196216232406078	ENSG00000068024	HDAC4
2547	HDAC4-AS1	-5.27768470914794	0.377491647378469	4.21193339123248	3.22140058695385	2.47005095620669e-07	0.706067572645984	3.32562106276892e-05	0.00141172677213862	5.17316994281548e-07	0.791433870852807	9.45163595034915e-05	0.0026960375896384	-0.669432915747022	0.0528378554353801	0.855307715894788	0.633132429121018	ENSG00000222020	HDAC4-AS1
2548	NDUFA10	14.4063067444574	-8.83052498627199	-2.91080609061051	-2.78833612214491	2.42434225513262e-36	7.96348793350969e-17	0.00386704624485443	0.00562657883354515	3.4261071649599e-35	4.0619062293968e-15	0.0074852953450286	0.00973840678111568	0.508393127460396	-0.381638700559179	-0.207220614131451	-0.189950226338942	ENSG00000130414	NDUFA10
2549	COPS9	-4.86455008257745	9.71485875741506	-2.6359995901107	-2.61259121940391	1.83171943246056e-06	1.21588067685801e-19	0.00881257361835808	0.00942536913433555	3.58374006721807e-06	9.00453170496188e-18	0.0157719163491562	0.0157283486236924	-0.249037010454557	0.478296183458719	-0.218770666030158	-0.207364359690563	ENSG00000172428	COPS9
2550	OTOS	-7.74139483252614	4.07524777688556	-0.926042038036822	6.27107803843789	1.41690023572337e-13	5.85059125311673e-05	0.355146886579868	1.20740679716412e-09	4.61436178246995e-13	0.00035607470431849	0.42202288365936	4.86754627152999e-09	-1.03835276152692	0.615064750001019	-0.213694761442944	1.30603153653883	ENSG00000178602	OTOS
2551	GPC1	9.92617860587536	0.210562005973988	-6.00877351473041	-8.81832889854218	2.46786725102752e-20	0.83336792800001	5.25607228742209e-09	8.68565468897795e-17	1.23746833121185e-19	0.888571991618478	2.80931774862769e-08	6.71993093063869e-16	0.479529627159388	0.0123699239942879	-0.49831297872611	-0.660546470881494	ENSG00000063660	GPC1
2552	ANKMY1	-2.05519285856973	-3.02259907313667	4.77919698717789	2.96120012852465	0.0407015757880767	0.00271603858989723	2.72582902659684e-06	0.00330204875138574	0.0518240265696424	0.00959143934864213	9.28952883311895e-06	0.0059490946159469	-0.25002870243724	-0.385724544192039	0.890685447213626	0.539630385448756	ENSG00000144504	ANKMY1
2553	DUSP28	6.42023196142151	-1.40922307227501	-3.25424856745868	-4.13204883584451	5.12773606090732e-10	0.159775385797059	0.00126295771340109	4.63509206312594e-05	1.31317782680326e-09	0.259536016325836	0.00269715799490232	0.00011004771599937	0.391047439608328	-0.0964008979925902	-0.327566865696916	-0.393832820733128	ENSG00000188542	DUSP28
2554	RNPEPL1	-4.94623413356314	-0.0951057649532012	1.89828799135727	5.80005545875812	1.24514272102459e-06	0.924292501241729	0.0585898691701839	1.63974524956739e-08	2.4700809368529e-06	0.950108128675776	0.0865227058477147	5.85911292608122e-08	-0.318437193560014	-0.0067308658310415	0.199243876538317	0.556161210406818	ENSG00000142327	RNPEPL1
2555	CAPN10-DT	0.0160449834452369	-0.933367833571314	-1.34391795562034	2.61710036025145	0.987208870683047	0.351359276391906	0.179960952954392	0.00930447652883297	0.989006597554738	0.473520410633501	0.233382599706134	0.0155535709658321	0.00183565857926611	-0.112735087515571	-0.241744431777154	0.446835337779457	ENSG00000260942	CAPN10-DT
2556	CAPN10	2.5115813783738	-0.722522232696525	1.10909853315873	-3.86848219245867	0.0125294944204547	0.470520260914023	0.268250209777906	0.0001335987532573	0.0170137810342634	0.589787134764392	0.330757065784774	0.00029739236924502	0.192862001792882	-0.0592354706164742	0.135475232798928	-0.442344091479566	ENSG00000142330	CAPN10
2557	KIF1A	10.549587386051	-2.6475011270939	-12.7726055909073	0.00271111047590211	2.01455261318786e-22	0.00852508965635148	2.75439577656246e-30	0.997838599833819	1.14509846692051e-21	0.0249516399518218	1.5317224744465e-28	0.998292251207387	0.490682051015823	-0.150402322757308	-0.885541584862896	0.00022217373729672	ENSG00000130294	KIF1A
2558	CROCC2	-3.91672245486917	-2.17790494892291	12.9354158431863	-1.11718370775665	0.00011054204298963	0.0301695394685654	6.98744534124823e-31	0.26478415426513	0.00018581292341907	0.0698004785181408	4.13979261679184e-29	0.323657761648949	-0.448040649931427	-0.267800740343293	1.92536663154885	-0.197154624137589	ENSG00000226321	CROCC2
2559	AC104809.2	-3.71753494866896	-0.796334897602194	8.42610162987414	-0.646802104131403	0.0002388417438876	0.426449154871994	1.37182138823683e-15	0.51824044699176	0.00038924230034328	0.547829437215261	1.90717839931409e-14	0.578183229192516	-0.484496708531724	-0.112023400888319	1.59586079290305	-0.129904743797257	ENSG00000233392	AC104809.2
2560	SNED1	-3.04221186931742	-0.361237181079888	5.31138214777352	0.173642714912216	0.00255010639821816	0.718169158210763	2.0847119089752e-07	0.862260020130161	0.00373721234498644	0.801178861028287	8.58174832866221e-07	0.886429081025427	-0.368232169106234	-0.0469014568523962	0.984801153405694	0.0321811686505464	ENSG00000162804	SNED1
2561	MTERF4	-0.306127819801754	0.58496138832656	-3.41183359225812	2.87101173880721	0.759713702772208	0.559000830777222	0.00073118225058784	0.00437434023029447	0.785200609064888	0.669375683869117	0.00163708305058942	0.00772644615381906	-0.0142329092146333	0.0288096459472789	-0.246230323202262	0.199121641436469	ENSG00000122085	MTERF4
2562	PASK	3.63909083267682	-3.24618878641223	3.48686778140263	-4.20697443640544	0.00032063101427834	0.00129810265166356	0.00055956353281317	3.39574732000579e-05	0.00051560707213108	0.00515488422416029	0.00127791203253582	8.18977481092361e-05	0.445009921796009	-0.421423672509633	0.673463096657025	-0.770873211085597	ENSG00000115687	PASK
2563	PPP1R7	8.51078166994068	0.477041481418167	-4.27081838346332	-9.3393676115189	7.62997277475011e-16	0.633669992252721	2.59543182750028e-05	1.98742025192842e-18	2.87153922849379e-15	0.732701738527317	7.50516836320899e-05	1.77576691187386e-17	0.385235313374513	0.0254064103435133	-0.329851739350761	-0.626693165773321	ENSG00000115685	PPP1R7
2564	ANO7	-3.39732073350601	0.643315492841771	-0.394399305585484	4.64611295226798	0.0007696845304156	0.520496817962346	0.693558346881557	5.01434539405911e-06	0.00118716536562751	0.635067959120156	0.745695035622496	1.34238749478774e-05	-0.404274894840648	0.0823735729067631	-0.0753547680522754	0.821396417910478	ENSG00000146205	ANO7
2565	HDLBP	3.51646018374124	-3.19157926070638	2.96081501387529	-3.56533351207656	0.00050295765263794	0.00156063324234013	0.00330595676677943	0.00042093923351656	0.00079186014730528	0.00602053455171736	0.00649221800554186	0.00086965503662676	0.118194526175368	-0.114341830759937	0.158641676221685	-0.181309222467964	ENSG00000115677	HDLBP
2566	SEPTIN2	-23.2827115426804	7.11378496814346	3.31375330765992	9.8870432574258	6.29568889551592e-70	7.90813517540366e-12	0.00102995213922159	3.31187948876214e-20	1.168419177669e-67	2.11121168530187e-10	0.00224055680731104	3.44703997600622e-19	-1.06977096917579	0.532086623022977	0.391947176726456	0.992152916702517	ENSG00000168385	SEPTIN2
2567	FARP2	-0.640052805053113	-0.6662190003866	-3.40955080825155	5.35007310886295	0.522613075109251	0.505768505509304	0.00073710312951221	1.7157012608075e-07	0.561233394379734	0.621265854431219	0.00164962031192882	5.47971433163565e-07	-0.0612432379041441	-0.0674043576204177	-0.50547512067991	0.739504275686932	ENSG00000006607	FARP2
2568	STK25	15.200508771875	-4.23532573434659	-7.62306582962398	-4.89380016896076	2.42974757057812e-39	3.0151234718019e-05	3.07048292468073e-13	1.59578827134628e-06	4.18655834196704e-38	0.00019984923390549	3.13229926965443e-12	4.52448417666447e-06	0.45067802109751	-0.171265181879247	-0.434042413869061	-0.279555207930309	ENSG00000115694	STK25
2569	BOK	-9.34749768899666	0.623498003084059	0.65047720635942	13.9794429275541	1.87645394344828e-18	0.533417550292431	0.515867420632661	9.56489367222085e-35	8.3275414995325e-18	0.646480247419717	0.58151641034947	5.58097053510947e-33	-1.301341832779	0.103860996059063	0.16160221141996	2.60266363048513	ENSG00000176720	BOK
2570	THAP4	3.1222233429587	-0.490362764980893	1.016180437631	-5.1076283614591	0.00196492546953938	0.624225438934291	0.310338542757654	5.72074390961144e-07	0.00291147671535058	0.72532010721459	0.375231939767575	1.72450761611849e-06	0.181995484193202	-0.0307198916681209	0.0948427592263546	-0.438510334861285	ENSG00000176946	THAP4
2571	ATG4B	10.4812738708311	-8.66979026859131	-0.938120193331361	-1.56211386512275	3.43477049121542e-22	2.49319746432262e-16	0.348915398048704	0.119285273232395	1.92888095686046e-21	1.19642410406311e-14	0.415483363600977	0.160030512878576	0.442931700696006	-0.405325473859609	-0.0728554326604679	-0.115690409333275	ENSG00000168397	ATG4B
2572	DTYMK	-6.52573116354104	1.88097022717013	1.69974682572621	5.14497664882465	2.77246710513294e-10	0.0609167081833197	0.0901849774973295	4.76553101969386e-07	7.22991083248144e-10	0.121470676097846	0.12728691528027	1.44932358987886e-06	-0.545170842491773	0.176268062263615	0.237833525393628	0.664083170544856	ENSG00000168393	DTYMK
2573	ING5	4.73989637606586	-1.73085364742671	-4.94417865727305	0.115086065586076	3.26916794057455e-06	0.0844767375823502	1.25679079713139e-06	0.908451694269383	6.26502400554994e-06	0.157501775080915	4.52432938513951e-06	0.924343936250637	0.315155359787185	-0.125516414933295	-0.517324862737078	0.0119649404504873	ENSG00000168395	ING5
2574	D2HGDH	0.630702210274151	-2.18952101343873	2.80184776184581	-0.495748950037068	0.528701945476828	0.029307050270355	0.00540177460555917	0.620424138515615	0.567495280337611	0.068111919487711	0.0101375409386006	0.674501618300129	0.0353427037667239	-0.128993866053101	0.245050992851164	-0.041968710087067	ENSG00000180902	D2HGDH
2575	AC131097.2	-2.58746238524081	3.53183663625986	-1.99519290758212	0.816165581411122	0.0101254785937884	0.00047564384439669	0.0468998031826167	0.415034505658697	0.013926149308814	0.0021923452361121	0.070883493742644	0.477781296253387	-0.290822848931332	0.415895311650503	-0.355155705343925	0.139753919101763	ENSG00000224272	AC131097.2
2576	NEU4	-3.61376939477677	2.87611828286553	-3.08597455200283	4.321425896223	0.00035222508858441	0.00430604817185128	0.00221253330624545	2.09305624133236e-05	0.00056429279922561	0.0141188518601952	0.00450689260313086	5.20442911081254e-05	-0.451770145159661	0.382954381648734	-0.6116572987684	0.808059524925605	ENSG00000204099	NEU4
2577	RTP5	5.74952537405549	2.94461545424308	-5.49596024309343	-8.12185994721026	2.15067592749794e-08	0.00347910368633801	8.13971106475177e-08	1.1101656780097e-14	4.87119717500049e-08	0.0117992323171182	3.58240312118389e-07	7.1076442660272e-14	0.879747165877225	0.49419500957465	-1.33135369738439	-1.79062791332105	ENSG00000188011	RTP5
2578	FAM240C	-0.599559361081976	5.1096512923638	-2.51629135006101	-3.80338468090158	0.549239778384523	5.66474037888365e-07	0.0123661672215568	0.00017202326470255	0.587126269690159	6.06812662005033e-06	0.0214097645851172	0.00037688043940806	-0.0761948810138604	0.659538517226036	-0.499408641480185	-0.71316033233341	ENSG00000216921	FAM240C
2579	LINC01238_ENSG00000261186	1.86242381432477	0.0417797158279824	-3.44454292610065	0.380731852198408	0.0634933406268037	0.966701304530385	0.00065107510355907	0.703663984288385	0.0787988574778669	0.978773951293943	0.00147119860572452	0.748204598189983	0.199144414149469	0.00474977006043694	-0.573180407612843	0.061757486287284	ENSG00000261186	LINC01238
2580	CHL1-AS2	1.61295169657789	5.46208426404205	-7.60490258354984	-3.24522602168882	0.107776890996392	9.6943920587396e-08	3.4563513248037e-13	0.00130234522717912	0.129573576497091	1.23211563756456e-06	3.50504514860278e-12	0.00249985369214544	0.151982568342672	0.521899405421679	-1.04166842757067	-0.455680948917768	ENSG00000224318	CHL1-AS2
2581	CHL1	16.3781561965139	-1.13115002314316	-9.48077332449211	-9.67574162990281	7.97504744022266e-44	0.258869618250425	6.97152405873606e-19	1.63058341815806e-19	1.83081416943651e-42	0.376181056870071	1.42426202388289e-17	1.60086086509285e-18	1.20252669921936	-0.119808616863619	-1.32098316446771	-1.28382928458523	ENSG00000134121	CHL1
2582	CNTN6	8.40026236687484	-1.22986334969772	-4.40389005009526	-5.9041436985173	1.64627780037634e-15	0.219684399333189	1.46726700408831e-05	9.33431770708026e-09	6.07116668350421e-15	0.331020100491875	4.4386843933575e-05	3.43082390741743e-08	1.17044555392787	-0.200278575899014	-1.04010575217152	-1.30398837045837	ENSG00000134115	CNTN6
2583	CNTN4	8.49863162604301	-1.71236750190205	-4.61588558041045	-5.03426593868918	8.30551941068782e-16	0.0878327974024217	5.7467634255214e-06	8.16557066353377e-07	3.11816283212857e-15	0.162149617831604	1.86207706787404e-05	2.41286112605168e-06	1.21072285699146	-0.285079054110487	-1.1138238178103	-1.15540154557778	ENSG00000144619	CNTN4
2584	IL5RA	-3.52599234898674	-1.56172211941907	11.5242706932196	-1.79368481807674	0.00048587717010453	0.11937763543602	8.40797398015773e-26	0.073841680722885	0.00076669247370316	0.206942729716009	3.1666609092995e-24	0.103555831195859	-0.421293890657489	-0.200408010015985	1.85189959018838	-0.328091647552779	ENSG00000091181	IL5RA
2585	TRNT1	4.59679369210204	-1.56828244879193	-2.05211620390399	-2.55504289935978	6.26415074180458e-06	0.117839290265755	0.0410007350303066	0.011096669412406	1.17373772079744e-05	0.204921700976936	0.0629059086062592	0.0182992287366131	0.479893513801386	-0.178221747106144	-0.346860767280385	-0.411698561259007	ENSG00000072756	TRNT1
2586	CRBN	7.27904745847033	-4.92933178196534	-3.71777708542754	0.135311111174413	2.80517693664344e-12	1.34893327740808e-06	0.00023858383102913	0.892454049436427	8.36934835019477e-12	1.31924234732437e-05	0.00058381975109971	0.911663044370183	0.314677873649705	-0.235348814562054	-0.269080867459844	0.00956859535633631	ENSG00000113851	CRBN
2587	AC024060.2	4.28180490955109	-0.936035213127373	-4.04580403464102	-1.17183169167269	2.47804266495029e-05	0.349986457311319	6.59374615299992e-05	0.242167857689566	4.40884375270204e-05	0.472186913248813	0.0001781618413275	0.299146245376911	0.473525328026574	-0.112483797374295	-0.707684686255958	-0.200810572836713	ENSG00000271870	AC024060.2
2588	SUMF1	1.50187695768625	-3.59910376576312	2.80821303198797	0.124081586750675	0.134151186627956	0.00037181214137712	0.00529878690018698	0.901331396937277	0.15919150133403	0.001774835520847	0.00996368571905276	0.918504157080036	0.117671215742468	-0.293279518498817	0.344049709090627	0.0147267824800979	ENSG00000144455	SUMF1
2589	LRRN1	3.67432365530027	3.07296122777275	-4.06232461686155	-6.33544774203606	0.00028108236659823	0.00230838795973681	6.16598138598307e-05	8.35599191214229e-10	0.00045476239629022	0.00837456621097169	0.00016766244884321	3.41965195044208e-09	0.363929146292003	0.323872325333334	-0.631640477122659	-0.910031445435643	ENSG00000175928	LRRN1
2590	SETMAR	3.60258751670441	-1.4329877899416	-2.61843818266361	-0.807378187227381	0.00036708862839859	0.152872889460717	0.00926868157231033	0.420070015397764	0.00058682370608675	0.250676388040545	0.0164981246752794	0.48264030112532	0.354507986705652	-0.151699602107831	-0.410293728243093	-0.122251362644659	ENSG00000170364	SETMAR
2591	ITPR1	8.19457736713117	-3.03457119935964	1.57658065283961	-9.6189667385091	6.77676009976664e-15	0.00261354780393582	0.115915351091247	2.49484445399197e-19	2.39150544276759e-14	0.00929556462060201	0.159069939261431	2.41549867814534e-18	0.904166978802446	-0.384878891781099	0.301448119450992	-1.54992753045535	ENSG00000150995	ITPR1
2592	BHLHE40	-2.83875407498559	1.79372264618983	6.39228023751425	-4.18155110091728	0.00482930067137853	0.073835682196051	6.02066757470059e-10	3.77574720563733e-05	0.00687846024428247	0.141642698202668	3.7260893258613e-09	9.06085215074583e-05	-0.297358239713971	0.200194260054545	1.00523189027208	-0.651309600626247	ENSG00000134107	BHLHE40
2593	ARL8B	19.0024483294062	-6.27077214954691	-5.97954879490382	-5.8773288223058	7.37233112260735e-54	1.20959116022764e-09	6.1745833905666e-09	1.08001894059389e-08	3.27272013292921e-52	2.25030703286795e-08	3.25507469364435e-08	3.94325948350516e-08	0.620547682642789	-0.30101559530252	-0.430437198851736	-0.40516148342761	ENSG00000134108	ARL8B
2594	EDEM1	3.48467514090049	-1.49075179524921	-1.53016150151666	-1.5827278265445	0.00056406509861423	0.137047372264117	0.12699992607503	0.11450701782625	0.0008835528553034	0.230316138158025	0.172043519590165	0.154143677584161	0.317523744485358	-0.145918946091453	-0.223358867529903	-0.220980985325695	ENSG00000134109	EDEM1
2595	GRM7	12.6446079505143	-0.393516336871224	-9.41776627712847	-7.60812718593453	8.16319258349472e-30	0.694209708927223	1.11201039031736e-18	3.38787507134017e-13	7.55684005746109e-29	0.781696371075653	2.21024620031595e-17	1.89563485648108e-12	1.58948301034858	-0.0644037960143744	-2.02687641037479	-1.63129685055148	ENSG00000196277	GRM7
2596	LMCD1-AS1	-5.01136104101277	0.193336348375984	2.0036183702159	5.31830268291043	9.11994163314893e-07	0.846822658891411	0.0459838153313654	2.01393462503711e-07	1.82778533589678e-06	0.897883826924787	0.0696905442113688	6.3885191441663e-07	-0.62292099998826	0.0264162440985394	0.405716419448874	0.992691382082704	ENSG00000227110	LMCD1-AS1
2597	LMCD1	-3.55868759343979	-0.567067589442604	5.96130426245659	0.670418761604178	0.00043133201837645	0.571080215019812	6.8256731355766e-09	0.503091896174263	0.00068398583601718	0.679823773737649	3.57871575835337e-08	0.563445366342034	-0.426824937058498	-0.0733228998140969	1.08933100678581	0.123691984660694	ENSG00000071282	LMCD1
2598	RAD18	3.79720774697558	0.586297480333618	-4.72734543485924	-2.08295690764348	0.00017618476668163	0.558103914500191	3.46186947015085e-06	0.0380775789942289	0.00029044843171703	0.668613524573102	1.16281372259493e-05	0.0566712103214591	0.46197233982629	0.0771037384224741	-0.895942786677446	-0.38844728614549	ENSG00000070950	RAD18
2599	SRGAP3	12.4349834676796	-3.25865919159082	-4.44850760358543	-7.12417846796579	4.70850780300821e-29	0.00124420045103316	1.20809282461561e-05	7.4114614868064e-12	4.16120792871707e-28	0.00497421846553718	3.71224054864929e-05	3.69709043856107e-11	0.728529636655948	-0.243311986738492	-0.488497022713919	-0.715376753779123	ENSG00000196220	SRGAP3
2600	THUMPD3-AS1	1.48146690072722	0.108083068618886	-2.02791303728087	-0.452552311942033	0.139502299684798	0.913999988072372	0.0434269409143668	0.651188877259178	0.165058255191998	0.943902910717808	0.0661932117400461	0.702592524010673	0.108582538979507	0.00841028641042737	-0.233829650252296	-0.0502305910457524	ENSG00000206573	THUMPD3-AS1
2601	THUMPD3	3.06800853366518	-2.63786053766098	-0.0303334356818356	-0.803764915837564	0.00234591785070105	0.00876565586935703	0.975820715423485	0.42215097813877	0.00345176411999226	0.0255480928105665	0.982261144898606	0.484597486194918	0.211869995663632	-0.193487795674988	-0.00335603359943448	-0.0849732408995045	ENSG00000134077	THUMPD3
2602	SETD5	-1.3506678955342	0.85051793257628	-1.14241033240408	1.92014299224227	0.177791194702194	0.395696152026975	0.254168008846796	0.0557606878341884	0.207147383949217	0.517559949547723	0.315732676858192	0.0802820483594577	-0.101153099413307	0.0675025455577701	-0.135116898027827	0.216416168557781	ENSG00000168137	SETD5
2603	LHFPL4	13.6871405785582	-1.5671147785798	-5.15846489747201	-11.0007286887717	1.18574593210408e-33	0.118111950387992	4.45902831587922e-07	5.6947383554578e-24	1.40826756654828e-32	0.205307390001534	1.73451697418696e-06	8.38640053799923e-23	1.18475697438515	-0.181083331923223	-0.856468802197571	-1.5437945817797	ENSG00000156959	LHFPL4
2604	MTMR14	-0.258111896100726	-2.2627749216936	2.24216384152021	1.47038339955225	0.796492562484616	0.024343897968447	0.0256600115634933	0.142476010072604	0.818435823661732	0.0587803425265406	0.0413122102062262	0.187357047904933	-0.0196739335114893	-0.180976137388353	0.267528487970568	0.168600629088178	ENSG00000163719	MTMR14
2605	CPNE9	7.43703611041951	-2.43831848902693	-2.6065533708148	-4.5654652493314	1.02523807881475e-12	0.0153192345066157	0.00958925238428066	7.2059488263385e-06	3.16171518840088e-12	0.0402829444076321	0.0170176087243617	1.8935591218171e-05	0.965002221480258	-0.359720599752799	-0.572774399558935	-0.939318015193992	ENSG00000144550	CPNE9
2606	BRPF1	1.44943411582553	-0.098496693395753	-2.68072203037525	0.496956378871676	0.148231612015831	0.921601799463984	0.00774068918268735	0.619573391367136	0.174675623584139	0.9483202484264	0.0140428190048423	0.673766926976306	0.17539713209496	-0.0126431142531657	-0.507373019775527	0.0910046201084132	ENSG00000156983	BRPF1
2607	OGG1	0.0222884883082138	0.844254712049893	-1.51100064466893	0.202932051141489	0.982232232961659	0.399180625234378	0.131810335298776	0.839321774654971	0.984789463456222	0.520763624651949	0.177949728741661	0.867362982475861	0.00200879909558821	0.0803746461734733	-0.214020766883385	0.0275995093124336	ENSG00000114026	OGG1
2608	CAMK1	10.3303374690023	0.0442043406409508	-5.86451832047418	-9.23452128500077	1.11022766746274e-21	0.964770091145843	1.15730898289053e-08	4.29113469317642e-18	6.05378654498974e-21	0.977525388673983	5.84306377333522e-08	3.72188281608613e-17	0.982377223135279	0.00515569655530364	-0.967766657035198	-1.36068923328886	ENSG00000134072	CAMK1
2609	TADA3	0.920762907921467	4.5008898083905	-3.8039850836452	-4.16580485420063	0.357893284955747	9.59864467389745e-06	0.0001716115351585	4.03109463178105e-05	0.396389089031182	7.35609564958788e-05	0.00043047551528192	9.64058092034704e-05	0.0404778136038373	0.203471221150859	-0.258850405543157	-0.269734671097503	ENSG00000171148	TADA3
2610	ARPC4	13.0250693561548	-4.26497371733403	-4.29092629247674	-6.21407296413803	3.31828250471723e-31	2.6607827470613e-05	2.38325742533171e-05	1.66888060100311e-09	3.32995594154164e-30	0.00017968740655735	6.94639496306711e-05	6.62733611184634e-09	0.587278364101521	-0.246305884787602	-0.369541627797768	-0.496651641723193	ENSG00000241553	ARPC4
2611	TTLL3	-7.64667624337791	-1.23898226565791	8.3766537743755	5.33563969167999	2.63770081048907e-13	0.216292925781271	1.93276143508068e-15	1.84545094230825e-07	8.42620142778383e-13	0.327254319687133	2.62541950140942e-14	5.8734145279579e-07	-0.69241438376851	-0.12905856747025	1.17778632669637	0.760830371964916	ENSG00000214021	TTLL3
2612	AC022382.1	-1.29947267318874	0.977078925677857	-0.17055329986472	0.725979765475907	0.194751468112601	0.329294860673276	0.864686651364948	0.468400987504468	0.225458561160867	0.451045530305099	0.891545380285336	0.530689085872229	-0.136734360765502	0.108831764139816	-0.0283772906489185	0.115481316757332	ENSG00000269886	AC022382.1
2613	RPUSD3	11.3020469875324	-1.39439650155406	-7.70907953379336	-5.89925969809676	5.11579544283462e-25	0.164200228966722	1.74848791654203e-13	9.58598694853867e-09	3.47000057249778e-24	0.265102224819556	1.84477451139818e-12	3.51912638120328e-08	0.719013683017635	-0.111232179729724	-0.842685064882085	-0.638570100416162	ENSG00000156990	RPUSD3
2614	JAGN1	2.98035590106758	-2.53891262200786	-0.667193487267359	-0.195972524663666	0.00310797172272106	0.0116103596305739	0.50514652768267	0.844760555414694	0.00451482425658197	0.0322012927168455	0.571270619809401	0.871755315576335	0.130661819495219	-0.118443814337662	-0.0468850609228874	-0.0131714943993473	ENSG00000171135	JAGN1
2615	IL17RC	-8.15088803234765	2.56924348671579	5.4412103287054	2.57913499150921	9.12744528950698e-15	0.0106613794214265	1.07864272730308e-07	0.010367211457358	3.19180856389479e-14	0.0299521956242301	4.64766785213334e-07	0.0171846040341271	-0.817413858262283	0.297139369566812	0.906161212219867	0.425659246559121	ENSG00000163702	IL17RC
2616	CRELD1	17.9726163982948	-7.0435142478702	-3.28257238839146	-7.01554386118987	6.3419361589314e-50	1.22319505490174e-11	0.0011465409787358	1.45375558966929e-11	2.15653829121809e-48	3.1901321004349e-10	0.00247357384263953	7.04424381983822e-11	0.816348664163424	-0.449573915315343	-0.330983788607121	-0.639222502800536	ENSG00000163703	CRELD1
2617	PRRT3	14.7044503578209	-2.95178329126595	-6.41069086450739	-7.75128615818136	1.82741630354809e-37	0.00340154830452352	5.41260030301068e-10	1.3257967851545e-13	2.80094733729898e-36	0.011574431208942	3.37416815328112e-09	7.71245229551355e-13	1.18079738087421	-0.322301588877434	-0.994586312124325	-1.12060329346373	ENSG00000163704	PRRT3
2618	EMC3	8.43675929397608	-4.72518313648162	-1.18702126139216	-3.89108610565542	1.27791314293318e-15	3.49709804180081e-06	0.236131080249109	0.00012227315861938	4.73879972405941e-15	3.02466581897247e-05	0.295985284413481	0.00027360484244232	0.340236388834106	-0.216380223647418	-0.0837858593457297	-0.256895365041301	ENSG00000125037	EMC3
2619	AC022007.1	1.64708883993223	-0.307225168491127	2.36844816127529	-4.41431143905913	0.10055742154139	0.758879063860468	0.0184779795219374	1.4025384462482e-05	0.121355885413943	0.832960887822905	0.0307779840566526	3.55691508495346e-05	0.190058465488007	-0.0376375016017262	0.428961201494528	-0.74865373599266	ENSG00000206567	AC022007.1
2620	BRK1	4.23027719366001	2.17848161929693	-0.0610265592098332	-10.8315423992947	3.08017933125221e-05	0.0301262104575042	0.951377513317118	2.18264195545023e-23	5.44180323645017e-05	0.0697107024015915	0.963702190776411	3.06485111046084e-22	0.159498051229161	0.0889608196183653	-0.00374678864361869	-0.540890585193901	ENSG00000254999	BRK1
2621	IRAK2	-0.442524164300125	-0.61651763842021	-3.62415249599909	5.15098440201823	0.658419879991576	0.538007144815224	0.0003388809198883	4.62707638148702e-07	0.690845298780072	0.650430401688978	0.00080661360442229	1.40944205221329e-06	-0.0575397823179878	-0.0847161711262508	-0.727915418838364	0.969990326534951	ENSG00000134070	IRAK2
2622	TATDN2	5.16898932987816	0.334235995058437	-5.13051331299018	-3.29133243377737	4.23635001776359e-07	0.738428355273538	5.11429179369389e-07	0.00111265803253364	8.71135171187163e-07	0.817396582113277	1.96607314175345e-06	0.00216246550916873	0.271519184047818	0.0193752754800019	-0.425970766569362	-0.267557610413752	ENSG00000157014	TATDN2
2623	SEC13	-1.630676529669	-1.4327430781223	1.7216443805417	2.8820607912254	0.103978508657596	0.152942785774316	0.0861348607265454	0.00422776518138692	0.12527844719293	0.250764307830502	0.122107619605348	0.00748901734752577	-0.0703251782597815	-0.0655718526630628	0.117384251808399	0.186217879250368	ENSG00000157020	SEC13
2624	ATP2B2	19.6694070944391	-3.87283881122692	-4.05742585712952	-13.256872980666	2.12906008333816e-56	0.00013134285575989	6.28998961426147e-05	4.61935388072416e-32	1.17128719727647e-54	0.00072051472582813	0.00017058274651071	1.81986003014514e-30	1.31100673931147	-0.400122372180882	-0.623846480855769	-1.59784847527505	ENSG00000157087	ATP2B2
2625	SLC6A11	0.608168477581719	5.91247611514514	-4.91939374699019	-4.52784084173413	0.54352297437584	8.92024101146046e-09	1.4136687892154e-06	8.5193777064904e-06	0.581741793863635	1.42243677578196e-07	5.05481755549537e-06	2.22014031789508e-05	0.0790116479917104	0.77006857047089	-0.970978634672775	-0.85993881466742	ENSG00000132164	SLC6A11
2626	SLC6A1	-0.788619047334647	3.26597511643286	-4.24866618691986	0.55580601538437	0.430939962144477	0.00121355230843358	2.85004973081685e-05	0.578745897114308	0.470660747084056	0.00486833340924546	8.19223102323247e-05	0.634684026507878	-0.0768442825014481	0.331178675634825	-0.635309060703139	0.0817669617560299	ENSG00000157103	SLC6A1
2627	HRH1	3.93562134478229	0.687971594352917	-0.828289025399629	-6.36465738903548	0.00010257787544134	0.49198709366683	0.408146188738715	7.06428344082152e-10	0.00017295420241883	0.608964981184721	0.47611388802205	2.91191389142132e-09	0.524066673276455	0.0991625658366499	-0.178006328747885	-1.23200512695597	ENSG00000196639	HRH1
2628	ATG7	3.42339485404757	-2.12240146277524	2.22348268233358	-4.29198580847676	0.00070195656896444	0.0345996494391218	0.0269062328466686	2.37284779819777e-05	0.0010880397452534	0.077829001162417	0.0430790573505959	5.8538352792182e-05	0.24910054903766	-0.165249379041714	0.25804942546678	-0.466572232088097	ENSG00000197548	ATG7
2629	VGLL4	-0.297714728459579	-2.25451591948698	7.17010362031283	-2.74628410230781	0.766121181578943	0.0248641831583638	5.5582863176737e-12	0.00638102732887906	0.790920895452184	0.0597702680042815	4.67102250067898e-11	0.0109458067899836	-0.0167434833761926	-0.133174427735041	0.589807356203956	-0.230511098785137	ENSG00000144560	VGLL4
2630	TAMM41	4.7607704611026	-1.98022912461881	-1.56737260291479	-2.65767661110018	2.96939764992586e-06	0.0485650961920439	0.118051189406804	0.00827760210711056	5.71543188797425e-06	0.101533216848839	0.16155477270988	0.0139536203609029	0.42719818390703	-0.193456978826381	-0.228930287440786	-0.368672121457588	ENSG00000144559	TAMM41
2631	SYN2	16.2177859133615	-1.65613191195201	-5.71694248736767	-12.9461042964806	3.26658195921334e-43	0.0987108136708502	2.55654444133414e-08	6.42104198883365e-31	7.2400616546363e-42	0.177571105195116	1.22187435849554e-07	2.17862843162982e-29	1.41815010629405	-0.207438016798406	-1.02016961986022	-1.87149895993847	ENSG00000157152	SYN2
2632	TIMP4	-5.73748289427767	3.59192320931291	2.6585489613605	0.69047844435732	2.29344156549886e-08	0.00038178459949967	0.00825650671093575	0.490411954895018	5.18616762697365e-08	0.00181456648278092	0.0148665376242261	0.551449430849176	-0.718927170730682	0.49036829578208	0.546314536235498	0.137210194899857	ENSG00000157150	TIMP4
2633	TSEN2	2.43472159006582	-0.157144003886481	-1.32525616064186	-2.16526135163164	0.0154696465702947	0.875234049722018	0.18606536014093	0.0311331057004465	0.0207392894489834	0.916471482133451	0.240106459546861	0.0471929108649555	0.230594086484869	-0.0158877843593272	-0.199292979250705	-0.310074732832339	ENSG00000154743	TSEN2
2634	MKRN2	3.72733977363535	0.481833454500447	-5.98616747437968	-0.763432826128238	0.00023012838043671	0.630265549789119	5.95372444494709e-09	0.445788108003337	0.00037551881061939	0.729915835572633	3.14942209306198e-08	0.508209000568635	0.264766888268539	0.0370020919283431	-0.649343585281637	-0.0836049612240871	ENSG00000075975	MKRN2
2635	RAF1	-0.317661742466503	-1.86972929613756	0.927248412503091	2.26651491950741	0.750956319742043	0.0624675241919798	0.354521327058145	0.024111388444232	0.777349045716446	0.124001255496554	0.4213770464509	0.0373428340634375	-0.0145823476128082	-0.0904677823031419	0.0672184834863521	0.155983257633549	ENSG00000132155	RAF1
2636	CAND2	7.58367986034959	-1.84406106482488	-4.46985951080081	-3.82825693835324	3.97674252107217e-13	0.0661320239871553	1.10018585227408e-05	0.00015624929386095	1.25785917442702e-12	0.129869670767229	3.40716985694208e-05	0.00034472595127505	0.744509384511095	-0.20734043692641	-0.730480100561372	-0.603508476715358	ENSG00000144712	CAND2
2637	RPL32	-26.6196199435845	9.46503525393165	4.33609419807194	6.60052491783953	6.28630995465387e-82	7.85373642300196e-19	1.96546119412803e-05	1.7837577353513e-10	5.69613638479342e-79	5.21461016637596e-17	5.8211813563446e-05	7.78385386837152e-10	-0.997853023177119	0.600049173977496	0.452184625664895	0.634826298161177	ENSG00000144713	RPL32
2638	IQSEC1	13.4515417859251	-2.89059626540108	-6.24954483153043	-6.84532765239641	8.87696975080094e-33	0.00411763115057026	1.36411066386779e-09	4.11797586044014e-11	9.89441693497378e-32	0.0135878299578801	7.98357168169432e-09	1.90891664622991e-10	0.538252689818157	-0.152263798621834	-0.468944898934407	-0.485662400162679	ENSG00000144711	IQSEC1
2639	NUP210	-1.83509638287087	-0.654811986368824	-0.441616218082108	4.22729370002493	0.0674535371236232	0.513076231840639	0.659075855497562	3.11857040310184e-05	0.0834514726409358	0.628003677018132	0.714857377699229	7.56493305017863e-05	-0.196198654890802	-0.0743705539171144	-0.0748389635662611	0.666649027099772	ENSG00000132182	NUP210
2640	HDAC11	-7.23608035246887	1.40761945047338	-4.12836928295111	16.2532058492596	3.67921299701882e-12	0.16024955508034	4.7054020148056e-05	2.36145451918454e-43	1.08884912595731e-11	0.260105781376174	0.00013045718617002	4.78629544914718e-41	-0.49280121643434	0.109331085659149	-0.467117445433423	1.3266392586354	ENSG00000163517	HDAC11
2641	FBLN2	-4.89148738311474	1.59775302909147	13.4037092843332	-5.62652091001911	1.61368294537817e-06	0.111120629650565	1.31601221960831e-32	4.12496017250628e-08	3.1725809943338e-06	0.195288326199351	9.25655353006689e-31	1.42628252519162e-07	-0.690993474582177	0.2466335803516	2.46403387168828	-1.18543171583357	ENSG00000163520	FBLN2
2642	WNT7A	0.547477149041772	3.27785254146052	-4.69209786486919	-1.09065176615265	0.584446602589558	0.00116528340076956	4.06787849437442e-06	0.276276346218478	0.620669801191972	0.00470142103338248	1.35309005241511e-05	0.33576022383822	0.0784955122985018	0.488588555308188	-1.02523863129248	-0.23557399188774	ENSG00000154764	WNT7A
2643	CHCHD4	1.25301106723708	-0.750707259921422	-0.548577289478638	-0.289551162590695	0.211150054395677	0.453400478954807	0.583691746948307	0.772353925946241	0.242955316305703	0.573743611091748	0.645177071612494	0.808500092674446	0.107695146601023	-0.0683499998646953	-0.0745310242622575	-0.0376490505449606	ENSG00000163528	CHCHD4
2644	TMEM43	1.04149560401273	-2.4996496727968	1.06031307577021	0.954345290946789	0.298460656702103	0.0129502971802491	0.289830350381778	0.340655271387158	0.335093874332303	0.0351455915723322	0.353711513015442	0.403123131324251	0.0798593856289226	-0.201082147481009	0.128276038055731	0.110485438208675	ENSG00000170876	TMEM43
2645	XPC	-4.00941396334894	-0.986414756233312	0.472504936192214	7.43800345475009	7.6393062959034e-05	0.324701841025358	0.636899997599503	1.01776824349004e-12	0.00013027330253746	0.446023467019317	0.694177284583793	5.46363957343412e-12	-0.325272283080095	-0.0866790028658257	0.0620063806760386	0.860254525978668	ENSG00000154767	XPC
2646	LSM3	-5.2901365174008	6.66950817751314	0.017628846029627	-1.30525862207198	2.32073753744817e-07	1.18474595179583e-10	0.985946322830986	0.192776407328488	4.8710506917634e-07	2.62587433690115e-09	0.989801691663745	0.244465940436983	-0.210955692535166	0.275385221622216	0.001161595382671	-0.0819648525766832	ENSG00000170860	LSM3
2647	SLC6A6	-0.56547807848103	-1.64861946461899	1.816683943184	1.47204226575396	0.572159435692963	0.100242531918479	0.0702343544969655	0.142027765913358	0.60883834950362	0.179759716143452	0.101614538994201	0.186876961769169	-0.0504993904951615	-0.15509882893372	0.254687369431804	0.197799220837507	ENSG00000131389	SLC6A6
2648	GRIP2	5.29237219306986	-2.12705973254246	0.671155177059643	-5.52768527297483	2.29487329554165e-07	0.0342074991900756	0.502623119076368	6.90985497814107e-08	4.82070479265288e-07	0.0772175142913137	0.568918107594414	2.31944663506832e-07	0.723099420123293	-0.318509536085449	0.150880047786149	-1.13514880205612	ENSG00000144596	GRIP2
2649	CCDC174	-1.98794589051205	0.811422558173837	0.777900081779169	1.08131373671235	0.0477008372317251	0.417748007447538	0.437223181565199	0.28040121050287	0.060159136787088	0.539395666950702	0.505667534261606	0.340289943006871	-0.220040557838157	0.0954600591688757	0.136511281830305	0.181399936760924	ENSG00000154781	CCDC174
2650	FGD5	-0.77390547228889	-0.517104948407751	5.28423132489072	-2.97900384355788	0.439579024161212	0.605453059307679	2.38900895382825e-07	0.00312120277735182	0.47951083924173	0.708639079520969	9.7098400856914e-07	0.0056424137521802	-0.106531610562108	-0.0752842327844964	1.09934045773166	-0.610554727171511	ENSG00000154783	FGD5
2651	FGD5-AS1	-10.4503171024584	2.60461227397569	1.04237130252566	10.2351312301741	4.37196073947425e-22	0.00964276910765956	0.298054485803016	2.30990343881703e-21	2.43476801268479e-21	0.0275937609761077	0.362398871206066	2.65733775739638e-20	-0.382496126327862	0.116340692776188	0.0701009670200148	0.569449490655696	ENSG00000225733	FGD5-AS1
2652	NR2C2	6.43026236380428	-3.13628582595979	-3.11139693509105	-1.76882664939499	4.83804119761875e-10	0.00187580696236386	0.00203593717926468	0.0779098307593335	1.24063903126551e-09	0.00704239104271334	0.00417486372595756	0.108706796468911	0.36398808583638	-0.196997068340261	-0.291603590598075	-0.16019770668898	ENSG00000177463	NR2C2
2653	MRPS25	8.39957688585467	-1.77458148330126	-2.05781476188635	-7.55191036815469	1.65411774629494e-15	0.0769521290064817	0.0404465812571389	4.88173294599154e-13	6.09861889993473e-15	0.146269816783791	0.0620989871110303	2.69817776462339e-12	0.385302417663655	-0.0950891242036586	-0.164210846428792	-0.532980157199002	ENSG00000131368	MRPS25
2654	RBSN	1.10494498839344	2.71083073505926	-8.12023435167752	1.57573338319713	0.270043973364738	0.0070869225936085	1.12109037262911e-14	0.116111049241045	0.305573434712816	0.0213550382691599	1.37603793625329e-13	0.156152837655758	0.0582602934136514	0.14990011592362	-0.615284990571928	0.125253082785218	ENSG00000131381	RBSN
2655	CAPN7	1.89336130379751	-1.21154789434118	-1.0930525545661	-0.0699030811576361	0.0592449375043263	0.226611734127432	0.275222226518811	0.944316041910636	0.0738058242876378	0.339103084563723	0.338026086532911	0.954039765828781	0.175614926588624	-0.119237883377772	-0.160526944434875	-0.00984093934979476	ENSG00000131375	CAPN7
2656	SH3BP5-AS1	-2.01184936170738	-1.79032645448789	2.41896954909151	3.32351544058925	0.0451044892237963	0.0743809367652417	0.0161420289412818	0.00099582966742793	0.0570341119687537	0.142525681046372	0.027252500417745	0.00195013478223491	-0.249768243480381	-0.235284255147092	0.47215802931004	0.615676164187995	ENSG00000224660	SH3BP5-AS1
2657	SH3BP5	6.92447775818031	-3.74426192467107	-8.18142315448316	2.646950580119	2.54534089566014e-11	0.00021577344817952	7.39232202678328e-15	0.00853864199824453	7.14439343235218e-11	0.00110497812358955	9.28046687046207e-14	0.0143684991633121	0.414151428318582	-0.249149341381131	-0.752760742537378	0.254064241012739	ENSG00000131370	SH3BP5
2658	METTL6	4.02574400517654	0.142860348254056	-3.15790075743648	-3.20097940050804	7.15269688009851e-05	0.886493641173858	0.00174611019520581	0.00151219028130401	0.00012230008074263	0.924295928566543	0.0036264097946542	0.00287613027450389	0.379916668717505	0.0146250647536765	-0.474613825840308	-0.460090204980728	ENSG00000206562	METTL6
2659	EAF1	11.0392560475633	-3.37028576979962	-5.61947118128058	-4.37628228637311	4.20610179621678e-24	0.0008462636407218	4.27912556139377e-08	1.65369803434951e-05	2.68062855063812e-23	0.00356657869266173	1.96939498499282e-07	4.16506941156308e-05	0.700466480861127	-0.262400813841943	-0.632942997958436	-0.480363692432197	ENSG00000144597	EAF1
2660	COLQ	3.45989464837092	-2.36440561088513	1.62532784448908	-3.38596887886548	0.00061645394879825	0.0186774574728078	0.105112287579934	0.0008009846321955	0.0009613136897437	0.0474764942097576	0.145646278481722	0.0015930751806765	0.429638751462529	-0.313513975610473	0.322961458595616	-0.634866737436401	ENSG00000206561	COLQ
2661	HACL1	0.163738396713589	-2.06366830342809	1.83736434255486	0.932023134974064	0.87004424876664	0.0398844333623988	0.0671163381940933	0.352052607807367	0.885332382613379	0.0870349640904364	0.097561580970257	0.414889325274629	0.0160739656953748	-0.212762651279225	0.282946158999459	0.137878321027457	ENSG00000131373	HACL1
2662	BTD	-4.54087213135333	0.459822476805973	1.66715013462521	4.53130936285131	8.0418724971469e-06	0.645967205834237	0.0964978169295407	8.38927255403127e-06	1.493033674172e-05	0.742517635898111	0.134911269920371	2.18734520010659e-05	-0.4510595346628	0.0498646734494373	0.268545443921752	0.679288938145675	ENSG00000169814	BTD
2663	ANKRD28	-1.37463219118456	-0.335520284731241	-2.25734601145398	4.86446518029201	0.170242615837588	0.737460466619726	0.0246844664180665	1.83201176947143e-06	0.198833668539101	0.816655441056225	0.0398866590479279	5.15910590437623e-06	-0.0825256450928939	-0.0213828027558249	-0.21288998397089	0.426319521744473	ENSG00000206560	ANKRD28
2664	GALNT15	-17.5608591594337	4.26889847806429	4.2875696791961	10.2178141353668	2.38710247405936e-48	2.61697205594191e-05	2.41748343864313e-05	2.63988038607926e-21	7.28137158621988e-47	0.00017742886245479	7.04082338605762e-05	3.01443420809228e-20	-1.84986487134485	0.653065965948071	0.978082692080148	1.98476954531371	ENSG00000131386	GALNT15
2665	DPH3	-1.35779250647166	0.766309457910962	1.66321281275409	-0.637488807481396	0.175521291312429	0.444077556523659	0.0972838186603906	0.524278823159009	0.204626502034107	0.565009554860035	0.135923804321511	0.583820645698067	-0.090657604237709	0.0542515477875729	0.175026168698138	-0.0644106828479657	ENSG00000154813	DPH3
2666	OXNAD1	-1.03210884455331	0.689095584868382	1.91149633277188	-1.25034278455	0.302829136968542	0.491280528681919	0.0568657899306183	0.212120901751792	0.339627231588163	0.608480144277908	0.0842107890877951	0.266062240093201	-0.100066193439411	0.0707131409425069	0.29108118662249	-0.182782509323654	ENSG00000154814	OXNAD1
2667	RFTN1	9.91926906855345	-3.28424899386002	-0.286951187701821	-9.19613089073082	2.60087832155742e-20	0.00114003334141024	0.774342035821015	5.68144266511156e-18	1.30119940452324e-19	0.00461647570743516	0.815420065612997	4.88375796949657e-17	1.01251921688461	-0.400077213754165	-0.0530326642920795	-1.44107566012382	ENSG00000131378	RFTN1
2668	PLCL2	12.7957355771821	-2.61498151603778	-5.15194227896553	-7.8682302386868	2.29506039695927e-30	0.00936113528924011	4.6042392626236e-07	6.10966380239383e-14	2.19040336770511e-29	0.0269984886716822	1.78829303079813e-06	3.66199459969162e-13	1.17625812470208	-0.310976053027941	-0.886585349131356	-1.23222094549623	ENSG00000154822	PLCL2
2669	TBC1D5	-3.92069655880536	3.91364939196656	-4.85259639421843	4.97499185721865	0.0001088201366648	0.00011188045346025	1.93650669399915e-06	1.08534027027358e-06	0.00018304601457335	0.00062416748841499	6.75191242968831e-06	3.14436364929363e-06	-0.189146005259096	0.200037151763263	-0.365413464284432	0.357509928192105	ENSG00000131374	TBC1D5
2670	SATB1	10.2984157779736	-3.93180840694001	-2.90455478997936	-5.42147146507456	1.42143866450025e-21	0.00010412932685479	0.00394298741807521	1.19359333431138e-07	7.69625349313246e-21	0.00058841091374586	0.00762080027453331	3.8822026439469e-07	0.801808089504285	-0.366192421445722	-0.407941172220365	-0.705559418345793	ENSG00000182568	SATB1
2671	KCNH8	-8.33982021744507	2.53802709881032	-2.36799910100958	12.210384221956	2.50059654371944e-15	0.0116391629879245	0.0185000109091589	3.02848604558121e-28	9.09329300270404e-15	0.0322695584352031	0.0308113491236549	7.26647960220141e-27	-1.27656040405	0.449861870902416	-0.626847789959241	2.56310121434783	ENSG00000183960	KCNH8
2672	EFHB	-6.63263959900659	2.3872990071713	5.31005773895747	1.12435740973699	1.4759454107931e-10	0.0175740128817704	2.09863958335599e-07	0.261734578476846	3.92464407178609e-10	0.0451710486285318	8.63216131963036e-07	0.320464148069099	-0.851641232369167	0.343195404970847	1.09993185009807	0.232335047298835	ENSG00000163576	EFHB
2673	RAB5A	3.79398229678077	-0.236925849292659	-6.84196056301172	0.871469166861676	0.00017838640060852	0.812871403697316	4.20005280432118e-11	0.384174986492402	0.00029388921015761	0.873063108531129	3.10896748667772e-10	0.446966124768048	0.135624213467216	-0.00919737612957135	-0.36935611207039	0.04816444465036	ENSG00000144566	RAB5A
2674	KAT2B	-17.5544599444625	7.58355905755736	1.35848439653093	8.28539642275753	2.5255878155566e-48	3.97566682646508e-13	0.175301045707454	3.63185507671734e-15	7.68856812467073e-47	1.31985284040664e-11	0.227984762768923	2.45158175292524e-14	-1.17249616615602	0.69520040308453	0.201708311286941	1.06780387177168	ENSG00000114166	KAT2B
2675	ZNF385D	5.82949708174628	1.30174929860538	-6.28081280577829	-4.70328673753956	1.39989624470355e-08	0.193972300755472	1.1416598238055e-09	3.86589684790143e-06	3.2117965078066e-08	0.300342550492397	6.77692790978801e-09	1.04731401767629e-05	0.908644003546137	0.225342025648031	-1.53125427011164	-1.12560951251345	ENSG00000151789	ZNF385D
2676	UBE2E2	14.1382302693168	-3.86629605650077	-6.75739292165251	-5.42134328827156	2.45721130730513e-35	0.00013474678541031	6.99790654225572e-11	1.19437505816298e-07	3.22959752369695e-34	0.00073708788439648	4.99980298594189e-10	3.88392514163869e-07	0.792781950969724	-0.287534987140695	-0.716424675909528	-0.562862081471983	ENSG00000182247	UBE2E2
2677	UBE2E1	-9.06505860362844	5.04417809201744	-0.788219410596605	6.32947129850504	1.47721698629241e-17	7.78434294828076e-07	0.431172700684102	8.6474856507287e-10	6.22232716894948e-17	8.03007850913434e-06	0.499720433476631	3.53050275546846e-09	-0.341261374840157	0.217779431472327	-0.0527700892030138	0.381394177692132	ENSG00000170142	UBE2E1
2678	NKIRAS1	15.2435863097719	-1.3277296222916	-7.44384713815191	-10.3451802945528	1.66802374264131e-39	0.185248035676526	9.79396492381841e-13	9.86244812118838e-22	2.89349524005031e-38	0.289984949089538	9.2612790476672e-12	1.18134642969507e-20	0.945778214317854	-0.115027121689714	-0.888289997118609	-1.1052677333481	ENSG00000197885	NKIRAS1
2679	RPL15	-13.5514753574165	4.88584935890393	6.27802973350962	3.8337183996132	3.78334211440889e-33	1.65677685879334e-06	1.15992395807468e-09	0.00015297379328756	4.34914939778766e-32	1.57186673236559e-05	6.88269208404561e-09	0.00033783631710418	-0.388247309312507	0.180826573605201	0.338887373082448	0.205077850415819	ENSG00000174748	RPL15
2680	NR1D2	2.78301823044405	-1.56008287269743	-2.04245670692682	0.0213776878363363	0.00571747916452057	0.119764484344194	0.041954834483667	0.982958177210597	0.0080733384407622	0.207449917557401	0.0641907300741364	0.985902315519732	0.13762278849618	-0.0824183874647003	-0.160523402199474	0.00161713428790283	ENSG00000174738	NR1D2
2681	THRB	9.83732517768116	-0.621651564791753	-4.4505390800304	-8.89303755974844	4.84051426600298e-20	0.534629647656149	1.19740464247682e-05	5.09129281026667e-17	2.37993238919597e-19	0.647796357468364	3.68233601771072e-05	4.02805723930908e-16	1.02921078592033	-0.0787531699690229	-0.815721600772538	-1.43552840709642	ENSG00000151090	THRB
2682	RARB	1.11991602693334	-0.888295232950838	2.34840887829198	-2.67732861843236	0.263620209631497	0.375073319526	0.0194838884683665	0.00781788018942751	0.298764398849587	0.497247158332625	0.0322720234372814	0.0132293338940944	0.146544540148744	-0.122965811015831	0.481215501099171	-0.523585930470795	ENSG00000077092	RARB
2683	TOP2B	1.52701313872807	0.0350958214094761	-5.09623959541556	2.37541195891771	0.127781774472858	0.972026007483783	6.04581273555264e-07	0.0181395421734127	0.152019651991034	0.98231333189328	2.29553116535501e-06	0.0288152529276322	0.052882021080046	0.00129573822013969	-0.269658951004346	0.123857224970475	ENSG00000077097	TOP2B
2684	NGLY1	6.86686181073656	-4.73757348897508	-0.988109666719785	-2.18645007192797	3.61630366751027e-11	3.30363661231683e-06	0.323872110536301	0.0295329246694596	1.00424628978418e-10	2.89161678926296e-05	0.389425180758815	0.0449449503311076	0.503133319862077	-0.380635237454626	-0.122450949438659	-0.257628310344156	ENSG00000151092	NGLY1
2685	OXSM	3.55773914311814	0.190245366564567	-2.90373579759185	-2.82696048808103	0.0004328299340344	0.849241859523452	0.00395303678304402	0.00500586843659367	0.0006861492542828	0.899523107431037	0.00763447575301029	0.00874366678731022	0.397394685707922	0.0229208235593818	-0.514853590902905	-0.479938394581818	ENSG00000151093	OXSM
2686	LRRC3B	1.528689130464	7.34173366307506	-5.37132011910141	-7.70182196813455	0.127365635665428	1.88302762927749e-12	1.54025011616378e-07	1.83575609698529e-13	0.151606541363902	5.47285992479066e-11	6.47544017177588e-07	1.0527917690976e-12	0.173102217238502	0.814054323724375	-0.920696566902262	-1.20976986329038	ENSG00000179796	LRRC3B
2687	NEK10	5.78323693531024	-1.05732520949764	0.0829467796781129	-7.45234477525018	1.79556911199685e-08	0.291189581078716	0.933947569426186	9.282233374724e-13	4.08914053832045e-08	0.410833880466802	0.949390561602919	5.00292242492122e-12	0.757693457807188	-0.153881923225345	0.018037795380921	-1.42770658464147	ENSG00000163491	NEK10
2688	SLC4A7	1.90809264937347	4.61773485093871	-2.39426494792983	-7.59027272350471	0.0573068736315609	5.70014280816571e-06	0.017249552648106	3.80537051816139e-13	0.0714781442445801	4.63840463903775e-05	0.0289383695264023	2.12076437994783e-12	0.22441789734189	0.558581252118039	-0.442554377544494	-1.24379070021183	ENSG00000033867	SLC4A7
2689	CMC1	-1.24193196240336	1.91526948811283	1.53080293289161	-2.33249447610653	0.215204485000011	0.0563816070785965	0.126841299204458	0.0203169616814684	0.247259632053417	0.114442255295652	0.171904220741287	0.0319349467083	-0.0711435513876851	0.115759396185745	0.138312208551761	-0.20054088651445	ENSG00000187118	CMC1
2690	AZI2	5.06530544522305	1.20831893660812	-3.99169924094585	-5.58988855510527	7.02970115249912e-07	0.227849061987694	8.2009467288605e-05	4.99819972014301e-08	1.42125628761119e-06	0.340623733584863	0.00021795614805273	1.70828197224502e-07	0.240036943584408	0.0629834663602648	-0.303408431029546	-0.396952066868525	ENSG00000163512	AZI2
2691	ZCWPW2	-0.278745050061155	4.31711102187013	-3.00779367080113	-2.7617595109535	0.780627141057725	2.13202812210428e-05	0.00284777332315235	0.00609334983413112	0.804010462747606	0.00014853804248256	0.00566831635480538	0.0104908864250537	-0.0339884871922687	0.540490737295398	-0.570072533500736	-0.501981932065961	ENSG00000206559	ZCWPW2
2692	RBMS3	-3.84682940732119	2.98454891857234	4.06318191331971	-2.33975551049487	0.00014538833535415	0.00306677194864409	6.14452014449463e-05	0.0199332015310242	0.00024190558628163	0.0106261958922694	0.00016710838330825	0.0313701508361153	-0.428602705888112	0.354805976632905	0.712001941462779	-0.399129675217601	ENSG00000144642	RBMS3
2693	RBMS3-AS3	-1.8487259655242	0.266915047835118	4.65441495047774	-1.92380635077212	0.0654535709904551	0.789712721561548	4.82842992723227e-06	0.0552977667212015	0.0810944106440095	0.856043355015995	1.58282899763962e-05	0.0796825817187454	-0.199067517014366	0.0305513920592662	0.768230422880533	-0.312426255680239	ENSG00000235904	RBMS3-AS3
2694	TGFBR2	-12.9200485219622	2.57734762108173	12.8631165200811	2.14719510133417	8.05486982254465e-31	0.0104198457274175	1.28566046243566e-30	0.0325559912486712	7.8729197174161e-30	0.0293969420485603	7.41734597878611e-29	0.0491611105964641	-1.28007657326203	0.331539134783674	2.0129358020546	0.395473965063261	ENSG00000163513	TGFBR2
2695	STT3B	3.8123788773691	-3.5784115266105	-0.510307911029757	-0.111014933384211	0.00016616926372483	0.0004012344261451	0.610200131586076	0.911676616507125	0.00027473128028521	0.00189126549287631	0.669529370108407	0.927022681409713	0.161837148757585	-0.16147873497067	-0.0350467575535446	-0.00728981319332851	ENSG00000163527	STT3B
2696	OSBPL10	10.6442816447995	-3.8806938603825	-3.30057855533366	-5.47031643622246	9.59075361622499e-23	0.00012736373022986	0.00107780001883899	9.29236088222268e-08	5.55816285569337e-22	0.00070143400087983	0.00233771212196505	3.06837142614701e-07	1.349815607549	-0.593889126864179	-0.758270648668215	-1.16832420948799	ENSG00000144645	OSBPL10
2697	GPD1L	10.5373136736081	-3.98171427030308	-3.19947537361363	-5.28635681015508	2.21748871106067e-22	8.53652598384187e-05	0.00151977969455623	2.36434369856229e-07	1.25627790015368e-21	0.00049268132729524	0.00319830721683971	7.4403167176003e-07	0.545198764221402	-0.247995552504383	-0.299867862943871	-0.461209839770594	ENSG00000152642	GPD1L
2698	AC097639.1	5.6281852896669	-2.27423321437436	-1.31487717709705	-3.68950249384517	4.09070014002511e-08	0.0236377850452399	0.189526277067713	0.00026547808436959	9.09149400619632e-08	0.0573863578939126	0.244020626207878	0.0005647596204432	0.545772149050276	-0.242830741217801	-0.210564722138858	-0.554795063064624	ENSG00000261572	AC097639.1
2699	CMTM8	3.72420730113537	-3.10935400776304	3.00605934849377	-4.06535685982597	0.00023287902306727	0.00204972300455412	0.00286359581187964	6.09101750352936e-05	0.00037976587670212	0.00757713778789336	0.00569654635139137	0.00014231159354522	0.496813762828638	-0.441352055973858	0.637047993227173	-0.814851622158949	ENSG00000170293	CMTM8
2700	CMTM7	-5.07518010862308	1.26171177707041	2.72018799039164	3.03220692551874	6.70099762965199e-07	0.208004676321438	0.00689389363180986	0.00263348969321056	1.35711500771968e-06	0.317709869514669	0.0126375743787218	0.00481899206868799	-0.651229228610197	0.177680951054316	0.566086784505355	0.602108850350473	ENSG00000153551	CMTM7
2701	CMTM6	-8.18925160150268	2.75652432212233	7.38061850740101	0.800796886730125	7.02764773529511e-15	0.00618934782101708	1.46821533622179e-12	0.423864864870669	2.47777261877972e-14	0.0190605185595656	1.34701542818109e-11	0.48616637218673	-0.921781529215629	0.357515690458722	1.33251523733036	0.149887534692212	ENSG00000091317	CMTM6
2702	DYNC1LI1	15.3705582643002	-5.7798132433602	-6.54482305479188	-3.81443154252187	5.49980503704187e-40	1.82811570691294e-08	2.47540924537319e-10	0.00016484005347838	9.85104613844104e-39	2.74466806523265e-07	1.63232893902948e-09	0.00036212153219923	0.733051908373551	-0.368215958547786	-0.613585968748051	-0.356660558352603	ENSG00000144635	DYNC1LI1
2703	CNOT10	1.41079533133617	-0.357965809564049	-2.40295291061372	0.668549033936732	0.159312007130317	0.720613450475165	0.0168526560208315	0.504282576499999	0.186846517270855	0.803091418833703	0.0283463506902999	0.564696772928612	0.125930701532767	-0.0338929212423088	-0.336299547864542	0.0902836089450368	ENSG00000182973	CNOT10
2704	TRIM71	4.89849319321275	-1.00288537906653	-0.844259282427607	-5.0823865134074	1.56122010877691e-06	0.316701337782054	0.399177747696646	6.46874461062156e-07	3.07326049914843e-06	0.437844857942448	0.467137736497693	1.93522124649475e-06	0.539871352617905	-0.121114143016399	-0.152144587486369	-0.842843988853473	ENSG00000206557	TRIM71
2705	GLB1	3.40607953753258	0.0282441744359971	0.54309707868868	-5.90880043970129	0.00074628124183187	0.977485648708486	0.587454545361374	9.10037542890414e-09	0.00115268387137052	0.986147970924753	0.648731078697155	3.35203689877665e-08	0.207107497360588	0.00185156240711433	0.053083612267679	-0.523806387591039	ENSG00000170266	GLB1
2706	CRTAP	-14.6107146183377	1.59877211676981	9.78581397834191	6.97649119787159	4.1234875437309e-37	0.110893850818402	7.10641344396063e-20	1.84891507268483e-11	6.1489063043205e-36	0.194956502853991	1.64365154190345e-18	8.84323038225703e-11	-0.843284258975736	0.126439558729283	1.01278100284849	0.734738208039054	ENSG00000170275	CRTAP
2707	SUSD5	0.821957884026527	-1.95450076727551	2.08407231058427	-0.445751718840956	0.411735327590301	0.0515441574627204	0.0379749048836543	0.656088925705173	0.451607162218812	0.106475285175774	0.0586672238612302	0.70679025187513	0.0975472088203124	-0.243981318493328	0.387705346082526	-0.0798768193904611	ENSG00000173705	SUSD5
2708	FBXL2	16.055647971396	-4.93355157731143	-4.34333957012579	-7.71367254157472	1.3575548772133e-42	1.32218966312684e-06	1.90533738583509e-05	1.6982694219004e-13	2.90038492768289e-41	1.29561129585279e-05	5.65180379191291e-05	9.75396799960992e-13	1.22172878082629	-0.517704045477303	-0.685466890520763	-1.09864051717493	ENSG00000153558	FBXL2
2709	UBP1	8.63062420364234	-2.19789042497798	-2.43769465717576	-6.69134264653635	3.29190215586433e-16	0.0286989130968674	0.0153448961206669	1.04005816048521e-10	1.26739467155546e-15	0.0670323058899386	0.0260408482805721	4.66406285418171e-10	0.510400528723247	-0.152062715679799	-0.25113194804304	-0.62207967523879	ENSG00000153560	UBP1
2710	CLASP2	5.72324114449226	-6.46411369512433	-9.79685618446592	9.96606223008748	2.47423514604286e-08	3.97158586486164e-10	6.53808831367163e-20	1.81662676799654e-20	5.5867953957262e-08	8.071016973922e-09	1.51447687795185e-18	1.93254963634107e-19	0.244969722487361	-0.289467931201159	-0.609164378844943	0.589857288757168	ENSG00000163539	CLASP2
2711	PDCD6IP	4.29270454077409	-6.7622823332134	0.2130460810017	2.55909556884756	2.36596792016677e-05	6.80022053208358e-11	0.83143152098683	0.0109708453084373	4.21772593938767e-05	1.57047371928359e-09	0.863612349917811	0.0181033638062312	0.191650748796235	-0.307398763669394	0.0154800502815873	0.175900600180277	ENSG00000170248	PDCD6IP
2712	ARPP21	7.19102593435216	1.23171997117283	-5.36348691155234	-7.48593035517407	4.88388871046699e-12	0.218990800460438	1.60263804545274e-07	7.47801765706665e-13	1.4335255658543e-11	0.330298079926817	6.71390711236171e-07	4.06175542981152e-12	0.875293737360554	0.170828506059283	-1.06378775525938	-1.36658764881151	ENSG00000172995	ARPP21
2713	STAC	1.48284862092325	-3.14246093522215	4.1586978337856	-1.6928819937673	0.139134906797265	0.00183789924597554	4.15119982413919e-05	0.0914863783251766	0.16463620404863	0.00691186523071464	0.00011624639715004	0.12577029644989	0.187872499101659	-0.415785078420522	0.811319713384646	-0.32325074316672	ENSG00000144681	STAC
2714	DCLK3	3.46081776669736	0.918726407579132	-1.9577472436359	-4.73475785366054	0.00061442340598758	0.358955709806029	0.0511595235330064	3.34659444611182e-06	0.00095837977183464	0.480604411460415	0.0766287223038148	9.13699766889515e-06	0.519101516134922	0.14825490562621	-0.468940255585006	-1.05437949342307	ENSG00000163673	DCLK3
2715	TRANK1	8.38493841443882	-3.07779823096431	-3.63233857016838	-3.76994777173342	1.83064466012734e-15	0.00227235748672612	0.0003287353529284	0.00019561113657966	6.73013134716028e-15	0.00826721651524069	0.0007852385578929	0.00042457291078951	1.00953754896979	-0.427536236480199	-0.748213760803381	-0.741904739887986	ENSG00000168016	TRANK1
2716	EPM2AIP1	9.08422014216374	-3.6955266357895	-4.05967295884046	-3.2678034323736	1.28566714332545e-17	0.00025952562215704	6.23281432102578e-05	0.0012059959838602	5.4348015026853e-17	0.00129654811085186	0.00016924073999838	0.00233030132154824	0.494454654289872	-0.23455218038674	-0.382690775956229	-0.297268456142162	ENSG00000178567	EPM2AIP1
2717	MLH1	-1.37010197730168	-1.04969639314517	0.551411889403189	3.07347614752694	0.171650788210879	0.294678495530412	0.581749903481717	0.00230451633356794	0.200402360285006	0.414541328324243	0.643489905616332	0.00425338720372401	-0.0747828146347241	-0.060744544025615	0.0476627330151718	0.250358929691813	ENSG00000076242	MLH1
2718	LRRFIP2	-3.6140839467106	-1.97635761091554	0.977964618099604	7.9006680478265	0.00035181526470613	0.0490038675463728	0.32885692798418	4.92177624492626e-14	0.0005636948551626	0.102242391397037	0.394715147134039	2.97430526782441e-13	-0.206235901251701	-0.121129391477685	0.089836841287503	0.634007559135603	ENSG00000093167	LRRFIP2
2719	GOLGA4	-6.91310593203983	2.39656883237607	1.87040717176801	4.68816881042934	2.72846986603321e-11	0.0171438088352071	0.062372607106732	4.14215856595018e-06	7.6444797774419e-11	0.0442457993045664	0.0914600323533651	1.11743976444653e-05	-0.469928790882355	0.183513488751997	0.214403412261488	0.499498369330949	ENSG00000144674	GOLGA4
2720	ITGA9	6.62210068289931	-0.39260871864574	-1.49412710660872	-8.11186897353291	1.57109135891071e-10	0.694879350805354	0.136162946726574	1.18806514676172e-14	4.16757211859146e-10	0.782278851114937	0.182896235732137	7.58431641969229e-14	0.940301377563509	-0.062957335500905	-0.356157107569545	-1.68605895520585	ENSG00000144668	ITGA9
2721	ITGA9-AS1	-0.410323272189829	3.0032855281133	-3.0714292254238	-0.713256254800605	0.681853487455204	0.00288918150790493	0.00231981146142445	0.476225813757793	0.712811070292498	0.0101101662761853	0.00470312921186921	0.538169058405476	-0.0480882847958843	0.366886840683353	-0.5592771216907	-0.126052249828941	ENSG00000235257	ITGA9-AS1
2722	CTDSPL	-4.04188152022013	3.53610040803313	2.6329229440119	-1.51048509874876	6.70086676197808e-05	0.00046832837412046	0.00889099513907154	0.13194215308671	0.00011486774048688	0.0021626726580183	0.0158974914825604	0.175119500788186	-0.25043497624772	0.233258627624695	0.261353758386869	-0.1444709248926	ENSG00000144677	CTDSPL
2723	VILL	-0.796883804086913	4.44970372151256	-1.70325112271212	-3.39742459657093	0.426131039741564	1.20198289320371e-05	0.0895266695326903	0.00076935343012772	0.465937147656094	9.00989999363012e-05	0.126462064876805	0.00153313327783797	-0.0769592486034341	0.440956394972915	-0.258492428745676	-0.486617699561499	ENSG00000136059	VILL
2724	PLCD1	-10.0546894130162	4.63034931092196	2.35167102582186	4.70344795021166	9.26552696528907e-21	5.38488716855894e-06	0.0193169326903534	3.86304876709961e-06	4.7575392457771e-20	4.41451846431516e-05	0.0320333761612879	1.0469106827657e-05	-1.05997880758252	0.574950774180677	0.446422239326916	0.832655765922816	ENSG00000187091	PLCD1
2725	DLEC1	-5.95771045767761	-0.314933498178471	9.17213119634454	1.18608453616283	6.96798347949803e-09	0.753024835910152	6.75607013099169e-18	0.236500619864605	1.63346244891474e-08	0.828720052322639	1.23438436131122e-16	0.292897214053254	-0.908654146600784	-0.0536004451145523	2.0645167287465	0.287509317594613	ENSG00000008226	DLEC1
2726	ACAA1	-4.85764338872213	1.01866816208123	0.240277052089799	5.6232999457505	1.89205082367209e-06	0.309157915859663	0.810274826942606	4.19535682033171e-08	3.69815390024677e-06	0.430157035128015	0.845914837968411	1.44867241561062e-07	-0.159651846355868	0.0368381797963843	0.0129868200729374	0.276466180476628	ENSG00000060971	ACAA1
2727	MYD88	-6.39253440118278	4.16184522478985	3.82047475999955	-0.289814515739882	6.01892714057533e-10	4.09791015594858e-05	0.00016101822377002	0.772152623833142	1.53248849046979e-09	0.00026149216256102	0.00040647733840601	0.808416979373732	-0.796365374455424	0.567526634128249	0.780316406686479	-0.0579562450041456	ENSG00000172936	MYD88
2728	OXSR1	2.11017754765882	-1.61265829935612	-1.4979247186324	0.561950202824399	0.0356474841927091	0.107840193336968	0.135173737386308	0.574557552035879	0.0456415797942391	0.190440945914635	0.18183706669275	0.63082569718893	0.166415559608958	-0.13492452918359	-0.187043010066934	0.0673363435208648	ENSG00000172939	OXSR1
2729	ACVR2B	-0.815258922120248	-0.039013887113396	-1.78836247807009	3.03069409999923	0.415552728002662	0.96890452578081	0.0746972641932112	0.00264633095298999	0.455372712680729	0.980360307089306	0.107465831477746	0.00484133990497124	-0.0868367820443351	-0.00439834650228353	-0.299174850956804	0.480520620431619	ENSG00000114739	ACVR2B
2730	EXOG	2.6599945710062	-2.80210785433007	-2.77370323596037	2.63322027023661	0.00822236272195312	0.00539769454428736	0.00587925469473123	0.0088835804592906	0.0114044008075784	0.0170521096719037	0.0109310850111816	0.0149001168766237	0.302403808084192	-0.336375131798758	-0.496754148685509	0.451783009832934	ENSG00000157036	EXOG
2731	WDR48	5.53823782292793	-1.30929883843352	-5.25168737040581	-1.2808528522236	6.54422880588656e-08	0.19140647093562	2.81082606464657e-07	0.201206385486727	1.43559243129987e-07	0.297273946255187	1.12725760738911e-06	0.253922920042401	0.288955988961675	-0.0756347820577896	-0.434826907237872	-0.105558156063616	ENSG00000114742	WDR48
2732	GORASP1	-5.783509627517	2.30768946333451	1.94467872177083	3.21416823757096	1.79294415743462e-08	0.0216772762306362	0.0527208240645569	0.00144657749816921	4.08416842871481e-08	0.0535380412148019	0.0787311268919471	0.00275814825867044	-0.318507649446325	0.140439686258709	0.176978792508283	0.276845428726172	ENSG00000114745	GORASP1
2733	TTC21A	-1.26097402419876	-0.774867809578261	4.39339300522273	-1.07714319199251	0.20827046490403	0.439010669465365	1.53556782326089e-05	0.282256966471971	0.239793575108878	0.560275091337571	4.62532005270059e-05	0.342353252876712	-0.16548055411314	-0.107665802634243	0.884177977490157	-0.213412093589617	ENSG00000168026	TTC21A
2734	CSRNP1	-6.56327050197881	2.70767922580484	5.68697774497283	0.278805287909109	2.22376198710547e-10	0.00715295849559961	2.9973263231649e-08	0.78058085298986	5.83855968116119e-10	0.0215329631944922	1.41411377280343e-07	0.81585476044618	-0.770548906718594	0.3545531031893	1.0692299754437	0.0527118747062427	ENSG00000144655	CSRNP1
2735	AC092053.4	-3.98919119092393	1.75674291242759	2.70334958255525	0.817354444483253	8.28556834559432e-05	0.0799526975060724	0.0072443924808525	0.414356005814096	0.00014095073969689	0.150782486824625	0.0132062274290002	0.477035867979099	-0.417534625429806	0.198365341185395	0.452248176537828	0.132227500775813	ENSG00000287620	AC092053.4
2736	CX3CR1	-12.3773490126014	10.5858472678322	-1.68850890316945	4.02846290958575	7.61048390916679e-29	1.51178601617623e-22	0.0923225475474077	7.07374694452544e-05	6.63076324303197e-28	1.44643178839619e-20	0.129934812464163	0.00016373252882565	-1.06682911377188	1.01083340325907	-0.279463758062325	0.624685152527864	ENSG00000168329	CX3CR1
2737	SLC25A38	8.77654002150826	-4.6688701165588	-0.833579518335324	-4.76146188590582	1.1719842931062e-16	4.52263426828224e-06	0.405161922939995	2.95928208567879e-06	4.65050130113547e-16	3.7944802978551e-05	0.473098412747702	8.14304773987069e-06	0.507177066187751	-0.308471365126435	-0.0849078775861232	-0.448237375532965	ENSG00000144659	SLC25A38
2738	RPSA	-22.210015572209	7.06059433528707	2.37379182704354	10.7296218640918	5.83400941701687e-66	1.10045723676373e-11	0.0182175790327489	4.88211084299502e-23	7.3661541852236e-64	2.89273776025743e-10	0.0303935435308636	6.64934000225423e-22	-0.783566829989566	0.394446257087275	0.211277998874547	0.786514450304095	ENSG00000168028	RPSA
2739	MOBP	-12.1062535029148	2.61732424592297	0.732074027506818	13.3830941442908	7.21061245306446e-28	0.0092985359107997	0.464678318339303	1.57859078294494e-32	5.94965310513693e-27	0.026848106311145	0.532056091310384	6.66595930297913e-31	-1.897082172864	0.520683994796652	0.219420964113456	3.05653009226818	ENSG00000168314	MOBP
2740	MYRIP	6.29163110041915	-4.44267639446406	0.302428823087461	-3.12331234782668	1.07449818211694e-09	1.23948223791385e-05	0.762528677400326	0.0019578003022059	2.67954832399699e-09	9.23705098830426e-05	0.80507140141704	0.00365639619970656	0.590324093342072	-0.453889762499982	0.0475286664473456	-0.462459285504653	ENSG00000170011	MYRIP
2741	EIF1B	12.1255127366406	-1.2445730531173	-8.77676798664686	-6.06544124283076	6.14944025931105e-28	0.214232439144235	1.16589390437406e-16	3.84153892201836e-09	5.0927945029262e-27	0.324966665935774	1.86494597123344e-15	1.47055331895554e-08	0.445037334416373	-0.058684625959646	-0.553773681867916	-0.386484505661947	ENSG00000114784	EIF1B
2742	ENTPD3-AS1	-10.2287355386286	2.18759930804764	2.18159096708317	9.22057805153353	2.43465896860481e-21	0.0294482474744544	0.0298931298337134	4.75196132047445e-18	1.29904699523341e-20	0.0683987943450686	0.0473787192055275	4.10309485317199e-17	-0.97151528133167	0.252245344006011	0.375216243563849	1.35398813268669	ENSG00000223797	ENTPD3-AS1
2743	ENTPD3	10.5537291051443	-1.23350648480218	-4.95817425924526	-8.06339542943389	1.95032930142301e-22	0.218324885811704	1.17578354103226e-06	1.64974072414507e-14	1.11023180188914e-21	0.329510370287761	4.24760076596175e-06	1.04321043163919e-13	1.4050623976578	-0.201994868687516	-1.16838348536552	-1.71710867362146	ENSG00000168032	ENTPD3
2744	RPL14	-17.1955884387961	8.54682708343461	7.44861727216187	0.969450594600943	5.96812494139322e-47	5.92026069665357e-16	9.49845554767932e-13	0.333079035718222	1.67455367208053e-45	2.73860948262017e-14	8.99288317495097e-12	0.395189822552837	-0.618265108674817	0.409613482254167	0.545259755082937	0.0735779809542044	ENSG00000188846	RPL14
2745	ZNF619	-2.58881998253494	0.682370484293372	-2.39577080959567	5.4000898554091	0.0100865112864503	0.495516226724353	0.0171801749233297	1.33111876215217e-07	0.0138762722029545	0.612152695201054	0.0288345406972075	4.30315916310429e-07	-0.327409177158214	0.0921448376475941	-0.478468810185842	0.995568720965591	ENSG00000177873	ZNF619
2746	ZNF621	-8.8561504658799	2.06481848845587	2.64583912804024	6.99562191354254	6.64328458859918e-17	0.039774679509986	0.00856592249799798	1.64366102044028e-11	2.67397846362116e-16	0.0868692986207038	0.0153769339423332	7.91712143804319e-11	-0.889069946076672	0.243743824708578	0.463830826573781	1.10251441194304	ENSG00000172888	ZNF621
2747	CTNNB1	0.817714968337501	3.67175718454427	0.0119725713329827	-6.84590320454914	0.414150718310789	0.00028377885894476	0.990455225339513	4.10362640450445e-11	0.453997841222559	0.00140284564996313	0.9927753963515	1.90283748148665e-10	0.0265911358648919	0.124356983223411	0.00061818910715924	-0.314472149286011	ENSG00000168036	CTNNB1
2748	ULK4	-1.20142362891104	-0.289676286434082	4.57672230550148	-2.02886735033908	0.230507942238056	0.772258292990986	6.85129761607062e-06	0.0433294009260614	0.263408333993695	0.84260282938328	2.19458075437621e-05	0.0638276840264942	-0.161362257892126	-0.041217465643683	0.940077826840539	-0.409351032434992	ENSG00000168038	ULK4
2749	TRAK1	6.42183484792937	-1.01590387851779	-2.62938717279272	-5.37917139137187	5.08032592499211e-10	0.31047042080494	0.00898189256109866	1.48051251240655e-07	1.30146915929783e-09	0.431437651067144	0.0160432598575097	4.77009302261254e-07	0.271167351262793	-0.0483301224099074	-0.184876050715686	-0.349528537062523	ENSG00000182606	TRAK1
2750	CCK	8.058183952951	1.19095899088406	-4.20342524938617	-10.2228127972144	1.71138501158425e-14	0.234584280407205	3.4461136039917e-05	2.54009427949046e-21	5.89362278525459e-14	0.34852780241055	9.77604676904017e-05	2.90264186062842e-20	1.04365514583651	0.178967210373301	-0.918382252132568	-1.89952728412796	ENSG00000187094	CCK
2751	AC018358.1	5.90696525272911	0.866622466604517	-4.297360219133	-6.01371300690178	9.19633596770533e-09	0.386821732953878	2.31894409143218e-05	5.11682314357134e-09	2.13311789258444e-08	0.508590548691291	6.76918983976149e-05	1.92809421207309e-08	0.795999266780943	0.130076776078383	-0.935658377479702	-1.22036118270187	ENSG00000281160	AC018358.1
2752	VIPR1	5.26085415105185	-0.183217985308037	0.194597976638561	-8.33246582181162	2.68676782887923e-07	0.854747215352565	0.845835578804234	2.62642871064796e-15	5.61331501913138e-07	0.903686247782408	0.87515200021032	1.79651455856222e-14	0.790223363920378	-0.0303636759714399	0.048099821650382	-1.78094389081771	ENSG00000114812	VIPR1
2753	SEC22C	-6.71170927836297	0.658535278540007	0.253391462371184	9.37182615562632	9.21597703586637e-11	0.510684902059241	0.800134246429555	1.56455061018349e-18	2.48534506758553e-10	0.625922201728242	0.83714378401147	1.40690820777971e-17	-0.392447073687966	0.0435959337536329	0.0250378629179836	0.781573157761611	ENSG00000093183	SEC22C
2754	SS18L2	5.35311937952773	0.0422187501310145	-5.48038165569102	-2.80198397198675	1.69004490460577e-07	0.966351598874307	8.82053268025136e-08	0.00539969657773367	3.58735727029727e-07	0.978612847877183	3.85888910555501e-07	0.0093731041338077	0.270817668085826	0.00236465161923868	-0.437154393767025	-0.221063064399529	ENSG00000008324	SS18L2
2755	NKTR	-3.73397962542146	-1.78718772110786	3.44849918041317	4.9978709451406	0.00022439886773469	0.0748877922539373	0.00064196241409022	9.72750737981424e-07	0.00036659668666722	0.143265220054601	0.00145188504281981	2.83900196435503e-06	-0.25099704792164	-0.129286320369528	0.367039713332866	0.498738128953839	ENSG00000114857	NKTR
2756	AC006059.1	-10.3595998773349	3.9102820165213	-0.620827146084926	9.87408099692898	8.84910843993343e-22	0.00011337665108748	0.535171059276002	3.65391734248667e-20	4.84577555665605e-21	0.00063094434008368	0.59941649073566	3.78768120751444e-19	-1.15976297010443	0.524391127367608	-0.127135841115755	1.68789887948379	ENSG00000230084	AC006059.1
2757	ZBTB47	-8.30252842395206	2.76246747762373	-1.72686944563537	10.5745767279806	3.23336731277926e-15	0.00608049463876177	0.0851905912393508	1.65067111946491e-22	1.16752906905888e-14	0.01877785473446	0.120969383061482	2.12777723215377e-21	-0.420791227931637	0.161969636503906	-0.152162031874199	0.76713226832345	ENSG00000114853	ZBTB47
2758	HHATL	-13.3925914133406	5.27443734868419	-1.98111142864051	13.5672078383582	1.46701504000081e-32	2.50977987568989e-07	0.0484651208170046	3.28154237565047e-33	1.61760198111471e-31	2.9266199246879e-06	0.0730343104152943	1.53644008372401e-31	-1.15479475533132	0.579098131097317	-0.336595206840482	1.75688374517118	ENSG00000010282	HHATL
2759	CCDC13	-3.87552134409914	1.73699447172905	4.51203874248157	-0.940298166336977	0.00012998298269412	0.0833852505721477	9.13566898519523e-06	0.347799513296174	0.00021709398952838	0.155862929233511	2.86513320049166e-05	0.410442327649909	-0.505551128510992	0.244090140911042	0.920460836497827	-0.189233144940536	ENSG00000244607	CCDC13
2760	HIGD1A	7.2320063409299	-0.689827726214222	-8.80319222532181	-1.53516293160649	3.774847816161e-12	0.490820583334462	9.65945089293159e-17	0.125767623658312	1.11650836713026e-11	0.608156392027353	1.55968743768048e-15	0.167833052652082	0.239067324267479	-0.0261638457370492	-0.445815052273459	-0.0827346178642665	ENSG00000181061	HIGD1A
2761	ACKR2	-1.58740667371212	1.08415913007112	-1.62600538556194	2.41179299461603	0.113444386496925	0.279139941948827	0.104967996239709	0.0164573602151887	0.135875696259905	0.397952028299837	0.14549869648848	0.0263222071181359	-0.182359316103403	0.131957855671001	-0.294489583732198	0.415842355345838	ENSG00000144648	ACKR2
2762	KRBOX1	-1.301865833664	1.4551954650468	-1.09838585224246	0.938561596266787	0.193932966441331	0.146630900685716	0.272891235792813	0.348689320317369	0.224612286846787	0.24268855637292	0.335403861497845	0.411397846979837	-0.159043893157181	0.187808968130165	-0.211746581559757	0.173222268275481	ENSG00000240747	KRBOX1
2763	ZNF662	-1.61787131544073	-0.402923647767466	0.573637882797049	2.48165289726991	0.10671172629045	0.687283191060223	0.566630181853977	0.0136091457136528	0.128400830477902	0.776139133232419	0.629480118367132	0.0220901244018027	-0.216299956645398	-0.0571694491266198	0.121363445524089	0.497735440986936	ENSG00000182983	ZNF662
2764	GASK1A	-6.18390766149172	3.66014864471876	1.53480222539423	2.24033313729524	1.98006610547346e-09	0.00029638472317673	0.125855761345167	0.0257801970740455	4.84988683236018e-09	0.00145352125941241	0.170824050379852	0.0396721434294302	-0.745639506041002	0.484205450563389	0.308164743248445	0.428597279901898	ENSG00000144649	GASK1A
2765	POMGNT2	11.3324391930913	-3.14340355882613	-2.67103142756144	-8.17313130712198	4.00437577243207e-25	0.00183217529701002	0.00796244486371854	7.83234564679523e-15	2.73056239037378e-24	0.00689370500125606	0.01438581992502	5.11009963334323e-14	0.618932973924827	-0.212821570882646	-0.270925789609034	-0.7272133186087	ENSG00000144647	POMGNT2
2766	SNRK	8.21761503260969	-0.849136542200375	-0.432536824084546	-11.4571949177798	5.78969747303612e-15	0.396463081871322	0.665653039524437	1.45425466399845e-25	2.05588980808318e-14	0.51816708918597	0.720975912026046	2.52267329326938e-24	0.495229779459134	-0.059711598905305	-0.0454098652034037	-0.964049874705549	ENSG00000163788	SNRK
2767	ANO10	4.52873391803372	-2.20283085807298	-1.77269921280413	-1.81394195868869	8.48725534577364e-06	0.0283450818378002	0.0772638271677134	0.0706570274289081	1.57268953862982e-05	0.0663769596578709	0.110802102147916	0.0995063860408576	0.334452535431207	-0.176336777721045	-0.212247049332396	-0.207712308946581	ENSG00000160746	ANO10
2768	ABHD5	-7.82447589097849	3.84083033260718	-0.449932424941647	6.21025244537708	8.18188648511219e-14	0.00014880732736852	0.653074673015877	1.70534758016551e-09	2.70284751054403e-13	0.00080288198626438	0.709397240190153	6.76343309085209e-09	-0.710447898184498	0.394358900073626	-0.0705086692984953	0.878227613809131	ENSG00000011198	ABHD5
2769	AC006058.3	10.8152995234065	-2.25014676134091	-6.01010357327171	-5.52254666933828	2.49173089617561e-23	0.0251433169847846	5.21761403978613e-09	7.09634532225003e-08	1.50520089116428e-22	0.0602907308271517	2.79074879822597e-08	2.37997176886435e-07	1.18629689672306	-0.303900631822779	-1.154920849419	-1.02382793061397	ENSG00000272121	AC006058.3
2770	AC006058.1	10.5158339805015	-4.09300368780409	-5.04075169466536	-3.34707960261338	2.62274252044377e-22	5.44134055272379e-05	7.91219582789354e-07	0.00091764013024315	1.48150809625654e-21	0.00033351731497087	2.94039721430331e-06	0.00180804918985234	1.34466059170396	-0.627931795288708	-1.13840995602704	-0.739211711222288	ENSG00000261786	AC006058.1
2771	TCAIM	0.97100448173897	-1.51914673098635	-1.03249446479487	1.69390224346366	0.332306320473607	0.129748680642203	0.302648045052094	0.0912920774446516	0.370046017535997	0.221334294198505	0.367114771712927	0.125514384233971	0.0656237931959006	-0.108400009577847	-0.110117183462369	0.172298242054011	ENSG00000179152	TCAIM
2772	ZNF445	1.92488934973901	-1.76263471136563	-3.08763358640241	2.55419683191539	0.0551620243086722	0.0789512631932589	0.00220059191333515	0.0111230994143674	0.0689760388384436	0.149241042855438	0.00448563157774444	0.0183408502867603	0.18269347039759	-0.177072477138447	-0.45796205787676	0.364185060646752	ENSG00000185219	ZNF445
2773	ZNF660	-1.81379960121508	1.36901910520209	1.19263388327285	-0.365263523196592	0.0706795268899814	0.171988206412411	0.233927894958199	0.715164731686844	0.0872184116168609	0.274710320569969	0.293486340929802	0.758287274704305	-0.203453231593324	0.162721241571675	0.211587692777731	-0.0621343362215387	ENSG00000144792	ZNF660
2774	ZNF197	1.39890673935155	-0.677149591465659	-2.92523712645102	1.63024692497347	0.16284496391465	0.498817985057688	0.00369680962916557	0.104068744464431	0.190684050490552	0.615244794765684	0.00718375873945584	0.141352168215334	0.149005678012407	-0.076444091361148	-0.486233319339804	0.261720189077452	ENSG00000186448	ZNF197
2775	ZNF35	2.75883586200753	-1.69262538677747	-2.90762451855718	1.04007003428322	0.00614697026987924	0.0915353585594929	0.00390552772575159	0.299120925855696	0.00864887925075081	0.167698699244818	0.00755188756121592	0.360001464323864	0.315549559512442	-0.206227794528051	-0.523719705244602	0.181371398298034	ENSG00000169981	ZNF35
2776	KIAA1143	2.43863963916741	-2.74405339916198	-2.94788623266965	3.0627331648958	0.015306163433022	0.0064235131314847	0.00344339082361569	0.00238630223233967	0.0205308378197728	0.019648092985979	0.00673720211443872	0.00439643578363356	0.123935209539473	-0.147342116737238	-0.235702779704377	0.233882460714522	ENSG00000163807	KIAA1143
2777	TMEM42	2.04382611344013	-4.71204728638906	-2.32219575419516	5.96087765254552	0.0418192690936944	3.71410757034626e-06	0.0208720821179075	6.84451587919709e-09	0.0531461117992962	3.18375698461958e-05	0.0343130792896741	2.55409211732442e-08	0.114470724722436	-0.271708198431472	-0.205024596161453	0.480736258108384	ENSG00000169964	TMEM42
2778	ZDHHC3	5.20148872611203	-1.37488392730031	-3.62577738381282	-2.17832479160217	3.60859246239791e-07	0.170164145544766	0.00033684395795942	0.0301379447499352	7.46431560236034e-07	0.272475563034828	0.00080234178574407	0.0458015884893451	0.308612715714707	-0.0897698735103677	-0.346914902826796	-0.201985425761135	ENSG00000163812	ZDHHC3
2779	EXOSC7	5.86052240173968	-3.75650791725835	-0.955367450814215	-2.24414352346653	1.18366910526275e-08	0.00020592887974328	0.340138790878686	0.0255312502642819	2.72830149595501e-08	0.0010634020997538	0.406257108993974	0.0393283379070999	0.444265593208016	-0.310511382719683	-0.120275833595764	-0.26849706930856	ENSG00000075914	EXOSC7
2780	CLEC3B	-8.96411466908981	0.946825379856162	13.9779597496879	0.231587372779914	3.0620629346364e-17	0.344468045721126	9.61884414661962e-35	0.817011883443888	1.25915689922955e-16	0.466354875750415	8.46678144197307e-33	0.847834212649532	-1.22275429772554	0.153034571454656	2.64122652627065	0.0534966763137859	ENSG00000163815	CLEC3B
2781	CDCP1	0.336514957665313	-2.08829586389536	4.63011138346405	-1.84097529913448	0.736711240541522	0.0375900481697859	5.38966764802681e-06	0.0665842542674466	0.764040931078005	0.0832188993974391	1.75448944315733e-05	0.0942705746999768	0.0382204777094702	-0.249049956552804	0.802038966486709	-0.313825959613312	ENSG00000163814	CDCP1
2782	TMEM158	11.4877425149689	-1.92644859286768	-2.2312355046456	-11.5526108747374	1.14074960943751e-25	0.054965933943697	0.0263828061136468	6.70585597622914e-26	8.08284589870076e-25	0.112115366322657	0.0423290017055115	1.21956322854585e-24	1.08882232495861	-0.229271403981147	-0.395268972238758	-1.6494637048014	ENSG00000249992	TMEM158
2783	LARS2	0.771724338319124	0.185458269966013	0.505315420241076	-1.92237639286483	0.440868123917835	0.852991357609376	0.613697581024172	0.0554780792603759	0.480720080755315	0.902374759468088	0.672504626740866	0.0798975629138772	0.0651955122787906	0.0165855834301096	0.06738141296651	-0.243884219108974	ENSG00000011376	LARS2
2784	LIMD1	-7.71699031448789	2.19811524748563	3.39596883620318	4.49654433236692	1.66372532793876e-13	0.0286827288057871	0.00077326611294172	9.78429235029472e-06	5.39650978133685e-13	0.0670148270171916	0.00172329155146908	2.52838851474484e-05	-0.918577690859852	0.299760517345071	0.683483474121767	0.854457264262989	ENSG00000144791	LIMD1
2785	SACM1L	9.39034652523498	-6.65640730439205	-1.35899899976891	-2.31221341090039	1.36801225929378e-18	1.28080250013366e-10	0.175138090660478	0.0214233669172246	6.12939524204811e-18	2.82252957254061e-09	0.227818539818781	0.0335371487797691	0.457905407609432	-0.364435099288043	-0.118335977578751	-0.191451634370183	ENSG00000211456	SACM1L
2786	SLC6A20	-5.85911181296597	-1.19378027295868	18.0099937030681	-1.95941605755785	1.1927501621957e-08	0.233480155910927	4.42171543264409e-50	0.0509633797631341	2.74758838020973e-08	0.347255800101566	1.48069792444455e-47	0.0740045156364365	-0.945018523404281	-0.214035702579777	3.37161613521769	-0.499473693792936	ENSG00000163817	SLC6A20
2787	LZTFL1	4.03978692758381	-1.54859994881917	4.23701561270553	-8.53309246269412	6.75794123377124e-05	0.12250208980805	2.99336619602726e-05	6.51647005032139e-16	0.00011576882424934	0.211236627596136	8.57697412269419e-05	4.71045071117553e-15	0.281801747821981	-0.116819381503966	0.465279813555548	-0.829404326015511	ENSG00000163818	LZTFL1
2788	FYCO1	-11.0078140749608	3.45417376298877	5.51246293791007	4.32880959745115	5.40449801835507e-24	0.00062914009012764	7.47431139883382e-08	2.02800061574686e-05	3.4133205196696e-23	0.00278228857669529	3.3056070280688e-07	5.05223197004177e-05	-1.2504077078255	0.480264888158796	1.1116534407774	0.850031764578863	ENSG00000163820	FYCO1
2789	CCR5	-4.32994738091861	1.47456998219706	2.37009390998639	2.00853464279652	2.01846463149033e-05	0.141346901336662	0.0183974344014585	0.0454567507072492	3.62144680162686e-05	0.235843551580366	0.0306740840863863	0.0666872178947112	-0.370866087254532	0.137083511072062	0.326844880232106	0.265664499295024	ENSG00000160791	CCR5
2790	LTF	-6.98536487806962	-0.429751390904278	5.89149072466217	5.28787044556983	1.75230125758851e-11	0.667676201532437	9.99605284503827e-09	2.34648132743412e-07	4.96915474445755e-11	0.760041694384101	5.1121911694877e-08	7.38561470531165e-07	-1.06334642087502	-0.074388170939992	1.442592789848	1.25135755844853	ENSG00000012223	LTF
2791	LRRC2	9.42084898319781	-1.16775188812278	-4.05696031530405	-7.73779941494953	1.09190323645325e-18	0.243807657839489	6.30189709278961e-05	1.44901064287347e-13	4.92379316578627e-18	0.359412842615763	0.00017078540256391	8.3911879484297e-13	1.18325385289395	-0.175531036433877	-0.888208794574462	-1.52262797877475	ENSG00000163827	LRRC2
2792	TDGF1	-5.35227737961291	0.939030653392672	8.69900975573998	-1.07544364562788	1.6972576478232e-07	0.348448877819652	2.02428397722141e-16	0.28301560366943	3.60167472200973e-07	0.470792607133929	3.12758980793566e-15	0.343219363794985	-0.635092481343977	0.122960535971981	1.52486883521453	-0.200892150641354	ENSG00000241186	TDGF1
2793	ALS2CL	-2.38321199006953	-1.90676620759688	8.51972290306724	-1.06752077938614	0.0177669798273583	0.0574787383005449	7.14466077333139e-16	0.28657049529843	0.0236218330105841	0.116042265371113	1.04121432878332e-14	0.347120540188489	-0.322170733610519	-0.273365191190855	1.64898699457815	-0.219308352454296	ENSG00000178038	ALS2CL
2794	TMIE	2.21637411843513	-1.80982766881663	-2.94985465597942	2.04993534664979	0.0273947738004961	0.0712945714622612	0.00342213451804968	0.0412148912944893	0.0355988776466038	0.137656252043704	0.00669816519898822	0.060986115110436	0.258990415832723	-0.224165638736094	-0.540284698633005	0.361829729453566	ENSG00000181585	TMIE
2795	MYL3	-9.39299481645914	3.85143868110407	1.29187674977071	6.25737210675207	1.34151737803729e-18	0.00014278921504612	0.197365322295355	1.30538109825701e-09	6.01593411682282e-18	0.00077492242077291	0.252845594198074	5.25152531667563e-09	-1.17713595812881	0.56512467212932	0.288658621588344	1.26379173624023	ENSG00000160808	MYL3
2796	PTH1R	-8.0017900786138	2.85092139115035	3.60977247676803	3.66175406383619	2.50302493868139e-14	0.0046527855968833	0.00035741929445519	0.00029460781695993	8.52267819528032e-14	0.0150317762865752	0.00084650781239049	0.00062217422709772	-0.788918910898916	0.322336971728808	0.604101004213808	0.585991669240325	ENSG00000160801	PTH1R
2797	CCDC12	-1.60613469349979	1.23052328115929	-0.224618658308524	0.871339167389275	0.109266827720859	0.219437680082364	0.822424422251694	0.384245831538974	0.13118240074158	0.330777769252249	0.856103919473246	0.447014786574002	-0.0733760042344475	0.059680878836556	-0.0162912544066621	0.0603396844993947	ENSG00000160799	CCDC12
2798	NBEAL2	0.0418187110338519	-2.37977169683526	4.57168846811048	-0.930888779718392	0.966670256194468	0.0179303156986046	7.00727042526233e-06	0.35263819744372	0.970893175094189	0.0459183014166759	2.23849012091955e-05	0.415484074760827	0.00502735267590645	-0.299712582643358	0.838703452422728	-0.168610101860959	ENSG00000160796	NBEAL2
2799	SETD2	-1.75111929034411	0.391442613035743	-0.0884352145145898	2.16838633857774	0.0809186766986863	0.695740056193997	0.929588066409832	0.0308925034836062	0.0990363336935137	0.782675807026388	0.945925852566728	0.0468579252961374	-0.10106700817342	0.0240300779614933	-0.00810036068331177	0.188512051537586	ENSG00000181555	SETD2
2800	KIF9	-3.45387123115708	0.710830021714836	7.72608414627574	-2.70093871229735	0.00062985821312744	0.477726082948924	1.56353233386216e-13	0.00729604164659976	0.00098152108396713	0.596337847976813	1.65986575264044e-12	0.0124021436243901	-0.334268581261125	0.0740747165490565	1.10027350330388	-0.397333014583248	ENSG00000088727	KIF9
2801	KLHL18	6.90915541958973	-3.13045137673161	-3.15985326607189	-2.34277926879905	2.79507277299684e-11	0.00191228525766584	0.00173481926755904	0.0197752745773076	7.82112642965364e-11	0.00715666717907791	0.00360490435687029	0.0311598127648165	0.583418822961839	-0.295726465164176	-0.445113630021485	-0.317985938204807	ENSG00000114648	KLHL18
2802	AC099778.1	-0.446173239677169	-0.674774265485282	0.044152342030495	1.59989693292195	0.655784938383404	0.500324051099823	0.964811491564263	0.110643911452621	0.688268119565167	0.616657999931323	0.973469327048923	0.1495970167661	-0.0540885482742324	-0.0864416649751013	0.00844240306690337	0.291516786234146	ENSG00000260236	AC099778.1
2803	PTPN23	-0.715542721162579	0.645232659273304	-0.835167111446797	0.955874300274787	0.474814666580188	0.519255503975337	0.404268955010856	0.339883371649551	0.51449388885771	0.63380442022473	0.472342155869784	0.402364237387771	-0.0323532639087824	0.0309264009077133	-0.0596938269148299	0.0652823045188005	ENSG00000076201	PTPN23
2804	SCAP	4.62635560790468	-3.42483923064952	-1.32496179421648	-0.67154786616789	5.48380877389131e-06	0.00069833113103887	0.186162866712888	0.502373583081446	1.0319153475815e-05	0.00303615375177049	0.240212162744624	0.56283189375909	0.211969596034393	-0.168766785522604	-0.0989563603422897	-0.048047186027734	ENSG00000114650	SCAP
2805	ELP6	0.731353634878577	-1.95708860700323	0.555638441243262	1.14730297029243	0.465118019973718	0.05123772264137	0.578860151281654	0.252144450209557	0.504696955457534	0.105955951076341	0.641032478097958	0.310077687292673	0.0438158932110699	-0.123457521741676	0.0525828298309078	0.103667580716229	ENSG00000163832	ELP6
2806	CSPG5	-2.25454181938551	12.0530743158799	-5.45313900403171	-6.18928553720872	0.024862873021238	1.11311306667882e-27	1.01465449870321e-07	1.91980339587179e-09	0.0324758497429958	1.84369824506672e-25	4.38791069568337e-07	7.56527283448684e-09	-0.151356082578987	0.711880751465701	-0.556408846757266	-0.596535636070898	ENSG00000114646	CSPG5
2807	SMARCC1	-10.9787583535628	3.0107316101534	3.39433577289988	7.14539859371003	6.81164196589945e-24	0.00282126329589924	0.00077772402871138	6.49221515247677e-12	4.27225296590859e-23	0.00990625480055436	0.00173097253840054	3.25646636954582e-11	-0.938710753134086	0.316357021864309	0.529943311359009	1.00703605405718	ENSG00000173473	SMARCC1
2808	DHX30	6.6774429272683	-0.681145061612196	-2.2804662935801	-6.69038535334434	1.1308067655986e-10	0.496290144841449	0.0232608812767625	1.04601744518737e-10	3.02727622823789e-10	0.612912161559984	0.0378284010966268	4.6880572376102e-10	0.238409857251056	-0.0275875774969576	-0.136769971406587	-0.361266968159458	ENSG00000132153	DHX30
2809	MAP4	-0.882911164901892	2.55008866215564	-6.43012094360794	3.57794375011344	0.377971371424574	0.0112522616957375	4.83618413274418e-10	0.00040192078627054	0.417038249797588	0.0313587384381408	3.04067675023638e-09	0.00083270851267135	-0.0406791483048727	0.123380570802944	-0.440452271700359	0.244442312819565	ENSG00000047849	MAP4
2810	CAMP	-1.16996888610084	-0.128716550982403	2.36114376622651	-0.297095319056078	0.242916067232469	0.89766572594179	0.0188392205624131	0.766593463768698	0.276684346321277	0.932269585600901	0.0313085935422819	0.80341581956001	-0.0662571416621829	-0.00773448894941967	0.209769023721639	-0.0254636396444352	ENSG00000164047	CAMP
2811	ZNF589	3.71655179603097	-1.05612839761269	-2.70681533038424	-1.42548027349829	0.00023973240686737	0.291735069826724	0.00717096481652781	0.155028320926963	0.00039061116938703	0.411415088859366	0.0130909625543724	0.201745058339017	0.414152627243585	-0.126948395038929	-0.480501005492148	-0.244175647585567	ENSG00000164048	ZNF589
2812	NME6	-3.40301383082915	2.54248450371988	0.504272147300974	0.967189936077379	0.00075439612972258	0.0114948213826928	0.614429558330159	0.334205887515476	0.00116440059942351	0.0319498788486107	0.673163080833411	0.396252116016655	-0.393337697456931	0.31319388791556	0.09357720582203	0.17154750726993	ENSG00000172113	NME6
2813	SPINK8	-2.94509612191553	4.3018016333038	0.35880203505947	-1.93824425413386	0.00347397232893602	2.27584460602283e-05	0.719988245062817	0.0535045427498876	0.00502281488219733	0.00015699556789599	0.768959226717578	0.077366373464683	-0.336137428761444	0.511220891637086	0.0654622695091884	-0.336397259600582	ENSG00000229453	SPINK8
2814	PLXNB1	-18.8856318246536	4.97534941380215	2.70563477837617	12.1794107510308	2.05695307235558e-53	1.08351779881883e-06	0.00719590105413297	3.91452307131162e-28	8.85064389010203e-52	1.08239352613523e-05	0.0131287054172527	9.23419806898686e-27	-1.24762144184522	0.490966046498758	0.409067765004556	1.46510077466484	ENSG00000164050	PLXNB1
2815	CCDC51	2.28197665184415	-0.543416972461918	-0.109383039251022	-2.5606867486069	0.0231710978301563	0.587234788443965	0.912969693386216	0.0109217929200914	0.0303871608186384	0.693746811963405	0.932214315055102	0.0180303205118627	0.258267716927789	-0.0655365586082289	-0.0196848020458493	-0.436339249896662	ENSG00000164051	CCDC51
2816	TMA7	-8.7762859424421	9.95634153705887	1.03702453171991	-1.5764754606245	1.1741040301647e-16	1.95679596720691e-20	0.300535341489993	0.115940032211787	4.65651351201263e-16	1.60332367440719e-18	0.365011937263412	0.155950074763392	-0.272696615120953	0.319564654879425	0.0569867429828169	-0.0825481091005721	ENSG00000232112	TMA7
2817	ATRIP	2.46578152712319	-0.652560575890421	-4.36946577570024	1.30777009263607	0.0142150227243775	0.514525066147336	1.70282187043844e-05	0.19192394650883	0.019157323713588	0.629227065650489	5.09523467215108e-05	0.243545306204961	0.286625462568174	-0.0809231012568161	-0.78485533624438	0.230971640459643	ENSG00000164053	ATRIP
2818	SHISA5	4.99524839286606	-4.95825559005804	4.18565615185717	-4.4558521255593	9.85318760621463e-07	1.17561011842886e-06	3.71133372524611e-05	1.17004634545451e-05	1.97140540182011e-06	1.16232979873415e-05	0.00010476339509564	2.98994590334793e-05	0.225656781729212	-0.237485917333152	0.302315220093337	-0.306550864570146	ENSG00000164054	SHISA5
2819	PFKFB4	-1.48898742602207	0.538127706132757	-3.28876510037762	4.72557288026338	0.137511672853174	0.590876509507016	0.00112245277364008	3.4907687615772e-06	0.162840544943903	0.696926627292961	0.00242516468776514	9.50367656474642e-06	-0.189366680497636	0.0725727473466464	-0.650549608900944	0.878762005431223	ENSG00000114268	PFKFB4
2820	COL7A1	-0.56824834193993	-2.87390264695964	2.93160954982487	2.1553542276342	0.570279500519017	0.00433556580616629	0.00362383923086727	0.0319065971672502	0.607140516560122	0.0141975033329476	0.00705677227905429	0.0482704009786213	-0.0700247121446828	-0.369672967547786	0.562152289538714	0.397955766337255	ENSG00000114270	COL7A1
2821	UQCRC1	14.750369120436	-5.10446520059187	-1.22208340544441	-10.2367715148709	1.2262076118523e-37	5.80984916814531e-07	0.222607600891241	2.28085942506031e-21	1.89263547624978e-36	6.20630489501459e-06	0.2812308278626	2.62785030543224e-20	0.533694806103695	-0.245388586358793	-0.0910493310974647	-0.631507926369267	ENSG00000010256	UQCRC1
2822	SLC26A6	-0.867947922684491	-1.00270029921577	-0.238252011581476	3.00811198444394	0.386097136071898	0.316790511028245	0.811843570954831	0.00284497616981511	0.425226890445409	0.437928837106621	0.847380293196112	0.00517586074404535	-0.107317946396645	-0.131011288892369	-0.0465016663789892	0.553793794907334	ENSG00000225697	SLC26A6
2823	CELSR3	10.2190163301066	-1.43068751406309	-8.41412425978294	-4.14135155449306	2.62407884455083e-21	0.153530875277189	1.49076139529452e-15	4.46054150681834e-05	1.39721087180992e-20	0.251516344782522	2.06137239974119e-14	0.00010611611022552	1.18384933585499	-0.202016871999524	-1.60365627939225	-0.815028731551983	ENSG00000008300	CELSR3
2824	NCKIPSD	15.1814630945048	-4.01259870287302	-6.01218348561272	-6.73771108845961	2.86923691644427e-39	7.54120781230973e-05	5.1580248290461e-09	7.88081168934718e-11	4.91632096339349e-38	0.00044371568044621	2.76362485101308e-08	3.57047127243247e-10	0.835757513100606	-0.301112818150133	-0.653143495642884	-0.690955672620551	ENSG00000213672	NCKIPSD
2825	IP6K2	6.62321171597374	-1.82371959145303	-4.98072525823517	-2.17340920353882	1.56078350456976e-10	0.0691609233197499	1.05576860977179e-06	0.0305091389392079	4.14165531514084e-10	0.134344875512916	3.84287799265705e-06	0.046315440644482	0.310083290547985	-0.0961443597740145	-0.378905365891904	-0.163057702364858	ENSG00000068745	IP6K2
2826	PRKAR2A	2.67252125960083	-0.396327178728129	-3.33855201249931	-0.279945730674875	0.00792838107296126	0.692137389485371	0.00094520375736488	0.779706552438888	0.0110291002933117	0.780275493825575	0.00207288136082698	0.815051556308946	0.205976690321649	-0.0326744544627031	-0.403443097916346	-0.032936895532701	ENSG00000114302	PRKAR2A
2827	SLC25A20	-8.39090617711448	5.98567731718995	0.433054702891355	2.95967983156955	1.75653384992084e-15	5.97265763358427e-09	0.665277182053235	0.00331792769305644	6.46384314958927e-15	9.90342499329732e-08	0.720619486136561	0.00597490743322906	-0.784588173973996	0.620779632613764	0.0707468089302516	0.456341273882546	ENSG00000178537	SLC25A20
2828	ARIH2OS	-1.64890016460708	0.242916083250015	-1.50922812028756	3.64471030576044	0.10018544570832	0.808231671669414	0.132262409986148	0.00031396443937003	0.120935397358433	0.869534898058084	0.178403692068881	0.00066042717794019	-0.202920156864095	0.0317384631575372	-0.29306200374192	0.66553462772724	ENSG00000221883	ARIH2OS
2829	ARIH2	-2.77398816941327	-4.41923761878698	2.80315516191231	8.42762657281966	0.00587457016118025	1.37283783612136e-05	0.00538047433565888	1.35929159251957e-15	0.00828832009185021	0.000100941260275	0.0101049532634101	9.52184069630352e-15	-0.126558950665964	-0.209786676149623	0.20215062194082	0.530456182923002	ENSG00000177479	ARIH2
2830	AC137630.4	-0.399549599872507	-0.176097015319196	-0.646147700319386	1.47702193302116	0.689764608827484	0.860333146694359	0.518663340285453	0.140688740391884	0.720299236280833	0.906902880427011	0.584206193540445	0.185307341342162	-0.0477899925174587	-0.0222718575273867	-0.121813235734451	0.265682207931577	ENSG00000273211	AC137630.4
2831	P4HTM	12.5148917841951	-5.75014159978472	-0.992350180529333	-7.14177886496427	2.41687128902534e-29	2.14276762902818e-08	0.321803249316543	6.64066179323851e-12	2.17081547149541e-28	3.17682315279597e-07	0.387270097849377	3.32767580556428e-11	0.692548922288647	-0.392890125438483	-0.106248369186258	-0.67865654230051	ENSG00000178467	P4HTM
2832	WDR6	-5.45429232730379	-0.295078052185955	2.79043863902637	5.94765570452846	1.00933706186431e-07	0.768132537316739	0.00559092498869588	7.35918806976855e-09	2.18276401810442e-07	0.839468861640798	0.0104551210156784	2.73884834565631e-08	-0.294240689643866	-0.0176448601453034	0.245869367624498	0.480634798909518	ENSG00000178252	WDR6
2833	DALRD3	3.32598722173991	-2.60355402633466	2.93980351439862	-4.13548329613945	0.00098740497450944	0.00967193427383973	0.00353194520072243	4.56990532996554e-05	0.00150504514420576	0.0276669406785937	0.00689732300607611	0.00010863398410924	0.247445256735794	-0.206292443057765	0.346430900974217	-0.460092091947181	ENSG00000178149	DALRD3
2834	NDUFAF3	-4.49961191753312	1.38014661680442	0.792398432491034	3.92713952944895	9.65448720547135e-06	0.168539794600044	0.428736382766281	0.00010607084973748	1.78169067824465e-05	0.270520683132133	0.497046379177527	0.00023943660160553	-0.161476199038564	0.0541028913469499	0.0464447159893569	0.214811509437919	ENSG00000178057	NDUFAF3
2835	IMPDH2	-2.05217646715186	-1.7006124082115	-0.546112733777016	6.3966484753105	0.0409956693119632	0.0900225142499109	0.585382553371744	5.87374488673646e-10	0.0521812336871163	0.165418920375239	0.646813919527893	2.44076520731827e-09	-0.0892053381452049	-0.0785331474490877	-0.0377827518961375	0.39765804268884	ENSG00000178035	IMPDH2
2836	QRICH1	7.24991877561032	-1.95477114022057	-3.22052615298645	-4.42665660269703	3.3718488718107e-12	0.0515120697561378	0.00141583630240881	1.32918212606507e-05	1.00019179706089e-11	0.10643593008035	0.00299760041127593	3.37699512945841e-05	0.375689037435176	-0.115312720666979	-0.280481444460221	-0.363446443874875	ENSG00000198218	QRICH1
2837	QARS	-3.85067340151932	-2.44140184066497	6.0034884691828	3.76418453265864	0.00014322852109342	0.0151915588878905	5.41164489474098e-09	0.00019997345352514	0.00023836345493983	0.0400223658472832	2.8814717579879e-08	0.00043324769030962	-0.18477922123078	-0.125851795043518	0.441099724145349	0.273207855167125	ENSG00000172053	QARS
2838	USP19	3.53191102559843	-3.79061270796805	1.13643433409072	-1.0142523344578	0.00047554679049004	0.00018069869354891	0.256655495785393	0.311256303015302	0.00075123810488244	0.0009493460693818	0.318370209138202	0.37222203956585	0.20245572966442	-0.229350199965396	0.104711037891134	-0.0894091418525381	ENSG00000172046	USP19
2839	LAMB2	-15.9064179507916	4.12365581722031	14.9424070599747	1.16864947171501	5.03171900276146e-42	4.79820954710985e-05	2.26307541560821e-38	0.243446179678286	1.0334479935805e-40	0.00029911622769599	2.66110028259762e-36	0.300556620322538	-1.42717779245599	0.513679632132061	2.1727056240141	0.212938707817087	ENSG00000172037	LAMB2
2840	CCDC71	0.285099765364993	0.320462431048473	-0.730744609100719	-0.188966838165503	0.775758910549856	0.748834538839271	0.465488924924403	0.85024292929185	0.799530995457646	0.825642204300346	0.532639384900869	0.876532062830388	0.0347770728439011	0.0413236642288392	-0.140447334541387	-0.0347803895331281	ENSG00000177352	CCDC71
2841	KLHDC8B	-0.272082462081354	-0.421925486250551	4.28465894408919	-3.01374031036391	0.785740519997739	0.673372976684602	2.44754297494451e-05	0.00279422530394138	0.808898414091103	0.764923009194479	7.11692262637171e-05	0.00509134688690715	-0.029240407057384	-0.0479333618079408	0.705576229930578	-0.481729097399568	ENSG00000185909	KLHDC8B
2842	C3orf62	1.33411892371909	0.0601698756811304	-1.94972695133997	-0.238892167126157	0.183148339780162	0.952059257653126	0.0521130304057612	0.811347647843558	0.212986337458374	0.969621210240579	0.0779443752180159	0.842694300275246	0.163119674643145	0.00779965991488908	-0.374667709437638	-0.0441917806419146	ENSG00000188315	C3orf62
2843	USP4	0.743163733898341	-1.46748570500975	1.17033495941567	-0.148302542042251	0.457947808032245	0.143261675504944	0.242768113372715	0.882200792621015	0.497512379923034	0.238264181545904	0.303415822993371	0.902711638736157	0.0423963980106188	-0.0884050866950529	0.105306309689488	-0.0127887016101844	ENSG00000114316	USP4
2844	RHOA	-20.697902536382	3.69236413396673	5.80240993020794	11.7025401656109	2.70903891338622e-60	0.00026263592997143	1.61850449748128e-08	1.97723975327549e-26	1.98362403697906e-58	0.00130969370841046	8.00881570163883e-08	3.81194007001948e-25	-0.662723524488958	0.189404420084893	0.430858348093513	0.728187810017559	ENSG00000067560	RHOA
2845	TCTA	2.11480834629418	-4.23559783089371	-2.28637857284743	5.09208359492936	0.0352475211511448	3.01167552328588e-05	0.0229085510752926	6.17081283768879e-07	0.0451727026181366	0.00019970662832843	0.0373105646821535	1.85184494353708e-06	0.101437319745939	-0.210769106176678	-0.173134532726888	0.357045461347011	ENSG00000145022	TCTA
2846	AMT	-5.83367768375068	0.532502586882395	6.33067231162584	1.90306950618552	1.36865586855927e-08	0.594760883486757	8.58368730261733e-10	0.0579611824722431	3.14199329348539e-08	0.700328439782144	5.1892903928382e-09	0.0831548900812547	-0.519271782911437	0.0527898911995008	0.881120462371213	0.26778894289214	ENSG00000145020	AMT
2847	NICN1	12.6202962402173	-2.58943441484582	-5.92452302682843	-6.89530657017519	1.00074636511128e-29	0.0100686993859319	8.34866451414814e-09	3.03885867498952e-11	9.19779057766952e-29	0.0285632127699621	4.31988001934625e-08	1.42324655000117e-10	0.636641413935174	-0.168410347309807	-0.550549147164107	-0.602016306161159	ENSG00000145029	NICN1
2848	DAG1	-12.5970655460084	9.27731233892409	3.87675875927628	0.0840096681132073	1.21564167178046e-29	3.13688762022249e-18	0.00012933001540883	0.933103174179114	1.11000262668086e-28	1.96845241257206e-16	0.00033236562518479	0.94463205146261	-0.553453829031081	0.469678354938615	0.323310997778884	0.00686024756724725	ENSG00000173402	DAG1
2849	BSN	15.5735475382189	-0.777874515304148	-6.78462338807164	-12.9336971494394	9.31090914857289e-41	0.437238531574325	5.94002512128813e-11	7.12988718489301e-31	1.7576623103507e-39	0.558201201752118	4.30386392136982e-10	2.37211192648147e-29	1.35255201199385	-0.0953501035870494	-1.15834098309422	-1.82406242631976	ENSG00000164061	BSN
2850	APEH	8.42167235349895	-3.02093251671565	-2.21857016021756	-5.31391750596831	1.41908398265e-15	0.00273059463593798	0.0272425416305421	2.05886292967699e-07	5.24965650065818e-15	0.00962959701739668	0.0435450981920588	6.52163778917218e-07	0.435252335766245	-0.18065362511214	-0.199233632789057	-0.440279682767169	ENSG00000164062	APEH
2851	MST1	-3.2669780903924	-0.445837354048511	1.38576584310564	4.28210644990754	0.00120946605985643	0.656027147709349	0.166817833383522	2.47450408052898e-05	0.00182760596292215	0.750470898622911	0.218490086339578	6.08415975362626e-05	-0.389753529085249	-0.0571748126965208	0.264327012561606	0.761693667118519	ENSG00000173531	MST1
2852	RNF123	9.25852347816523	-2.31471757136698	-2.71663858788844	-7.00951106881223	3.607842567621e-18	0.0212840003761821	0.00696647643621768	1.50886060224536e-11	1.57169702804395e-17	0.0527358439431734	0.0127615177813649	7.29519419867783e-11	0.837639794886088	-0.248148380121204	-0.433003213268273	-1.00469297114951	ENSG00000164068	RNF123
2853	GMPPB	2.69754020684241	-2.37739602112979	0.801002839975018	-1.42844016780379	0.00736937674129028	0.0180440801546903	0.423745531793911	0.154175749950404	0.0102852114997586	0.0461482667612236	0.492038004805775	0.200856161386673	0.245743320375433	-0.229621371931947	0.116325545071439	-0.198024622411596	ENSG00000173540	GMPPB
2854	IP6K1	15.0001149792012	-4.82811169435294	-6.99466501012965	-4.46125820487596	1.39524108838925e-38	2.17191103250777e-06	1.65215402054713e-11	1.14265817187266e-05	2.28884917204984e-37	1.99380915046184e-05	1.28990271325434e-10	2.92626874140092e-05	0.670505144175194	-0.289673253063306	-0.603209097956982	-0.383816850511638	ENSG00000176095	IP6K1
2855	INKA1	-0.520632252871625	-0.665449850355495	0.208507717541084	1.54087577877609	0.602996232266946	0.506259512843504	0.834969944931075	0.124370999161808	0.638564138721301	0.621666344201203	0.86646975422516	0.166216455933411	-0.0606564727825184	-0.081940495257086	0.0383192184569992	0.269944007230538	ENSG00000185614	INKA1
2856	UBA7	-10.2171484238012	1.6362912653164	8.31765690953289	3.8995533308887	2.66212668570908e-21	0.102797341650582	2.90480403568183e-15	0.0001182697547345	1.41600136279912e-20	0.183316769018936	3.86738127620076e-14	0.00026510874591535	-1.19574532050426	0.233164281534099	1.60482080587722	0.777578479042975	ENSG00000182179	UBA7
2857	CAMKV	13.6929318689106	-0.511015300109227	-5.66855160608782	-12.9081111541305	1.1283798844692e-33	0.609705479208814	3.30428257938395e-08	8.84761343868673e-31	1.34305114528781e-32	0.712317269755978	1.55085828314535e-07	2.91215037199851e-29	1.31221229314118	-0.0656096408746354	-1.0335562757187	-1.90707382582739	ENSG00000164076	CAMKV
2858	MON1A	9.08095800071985	-2.76629748878569	-4.98159894258975	-3.75802802263385	1.31644267707524e-17	0.0060112664376468	1.05136580498499e-06	0.00020473482115142	5.56031889160051e-17	0.0185890800191656	3.82775676199214e-06	0.00044294033497423	0.57620633312076	-0.206505005546511	-0.540259829179238	-0.396250791321088	ENSG00000164077	MON1A
2859	RBM6	-2.30125734819987	-1.31527291265234	2.43378570138513	3.04978983474181	0.0220430770134528	0.189393938924099	0.0155083652572184	0.00248838263986399	0.0289967171917359	0.294987283638708	0.0262892988249359	0.00457247359948287	-0.136195989094741	-0.0828717171928448	0.227220605110693	0.270852318698537	ENSG00000004534	RBM6
2860	RBM5	-1.61399944633557	-3.94178345154363	1.62435460102545	6.83105380798626	0.107549332753649	0.0001000910681335	0.105319829425741	4.49005892887724e-11	0.129348057599719	0.00056746515036016	0.145907604323601	2.07453112598755e-10	-0.0769222123580055	-0.195043724475255	0.122365686036118	0.460472869348438	ENSG00000003756	RBM5
2861	SEMA3F	-4.17293711438221	-0.322811423143267	12.839964010873	-3.39462828770383	3.91399259528438e-05	0.747056517268522	1.5625541434841e-30	0.0007769651770488	6.85667731539281e-05	0.824271799441609	8.94780075324499e-29	0.00154710077394775	-0.579583361714543	-0.0487033839326885	2.33354317274086	-0.717820599893393	ENSG00000001617	SEMA3F
2862	SLC38A3	-16.8368987005303	7.42208965648233	4.02019353196919	5.01776301425114	1.40665998194199e-45	1.12725548024457e-12	7.3130971182519e-05	8.84113922879501e-07	3.59936716973994e-44	3.47980830013775e-11	0.00019584657164386	2.59952106662261e-06	-1.17035806170554	0.696080108459956	0.595102069299378	0.700993806306597	ENSG00000188338	SLC38A3
2863	GNAI2	-17.2959925331858	4.44891387978069	5.17623006885539	8.53163807140954	2.46370252133524e-47	1.20614275492214e-05	4.08567987952577e-07	6.583118351156e-16	7.04097841162301e-46	9.03229119923221e-05	1.59776117959418e-06	4.75416573282733e-15	-0.892081515547092	0.33024511669003	0.567138284314016	0.838545709590677	ENSG00000114353	GNAI2
2864	SEMA3B-AS1	-12.0068579157378	2.64171455983482	1.78008184790817	11.3489158223825	1.63748583481385e-27	0.00866876271859269	0.0760452605026785	3.49003958332051e-25	1.32061946594097e-26	0.0253192303597273	0.109201192577912	5.85627121366766e-24	-1.50502313820753	0.419225485237193	0.423897898931149	2.18361506689278	ENSG00000232352	SEMA3B-AS1
2865	SEMA3B	-16.2324527333144	2.99988933344666	3.07226092853597	13.8389280282911	2.87148684103196e-43	0.0029206546081265	0.00231355051590878	3.20043951414873e-34	6.39196290451681e-42	0.0102040742988389	0.00469167089877025	1.71775506187969e-32	-1.75479768339951	0.460054006423697	0.702244318902744	2.41416012935502	ENSG00000012171	SEMA3B
2866	IFRD2	-6.20805884766692	0.186576005213434	2.55194962678128	6.5603677596626	1.72763906986194e-09	0.852115588375729	0.0111933562032314	2.26048217491777e-10	4.2532447230547e-09	0.901757936475662	0.0195712212207237	9.77279467371128e-10	-0.532953221870864	0.0179637556984797	0.362703361334345	0.844499212632302	ENSG00000214706	IFRD2
2867	HYAL3	8.07742792451111	-2.49923190331589	-3.164382625826	-4.72310493289133	1.50257800496563e-14	0.0129652647814626	0.00170888625561367	3.53051628786698e-06	5.1814890504792e-14	0.0351800138618372	0.00355485265111046	9.60509941686737e-06	1.03168836459213	-0.367679687779024	-0.690238251658703	-0.967360356668158	ENSG00000186792	HYAL3
2868	NAA80	7.82413620298404	-4.43123174958432	-2.48226377327259	-2.3148831836561	8.2003398092423e-14	1.30296570294578e-05	0.0135860640769245	0.0212747708190391	2.70836265912454e-13	9.66340090908846e-05	0.0233414823824387	0.0333214610774254	0.690151151300304	-0.43871423812881	-0.37431993400026	-0.334413308609512	ENSG00000243477	NAA80
2869	HYAL1	-4.67378455251244	-0.927570495697646	11.388901447391	-1.00901144182736	4.42351081569946e-06	0.354354794402103	2.51728935462118e-25	0.313759035889097	8.38746437777382e-06	0.475932647825336	9.16697995711221e-24	0.374923915044267	-0.613433923212829	-0.132982914981253	2.0466604969565	-0.20640744313839	ENSG00000114378	HYAL1
2870	HYAL2	-7.75875736296882	-0.040419993782711	14.3177581283168	0.142827810525422	1.26367363530825e-13	0.967784409610073	5.12758957279046e-36	0.886519311988037	4.12232712373746e-13	0.979419949125127	5.12892141423794e-34	0.906408036762493	-0.740034869664665	-0.00445605848611027	1.82539127828512	0.0224705455476799	ENSG00000068001	HYAL2
2871	TUSC2	13.295887205101	-2.41468882894249	-3.28602387242532	-11.2371606383918	3.34039123199519e-32	0.0163296105488532	0.00113305692368422	8.58459037418812e-25	3.58574122213616e-31	0.0424741269774679	0.00244619605500094	1.36749772620469e-23	0.571625466554383	-0.136583798695735	-0.275114371397281	-0.771027598623256	ENSG00000114383	TUSC2
2872	RASSF1	-3.6557518228066	-0.480688795446772	0.498634084824372	5.91663638034869	0.00030131807709775	0.631078056006205	0.618391981489795	8.71958288212033e-09	0.00048617405044661	0.730582171555658	0.676926526639341	3.22101809870939e-08	-0.307215433482028	-0.043621007079709	0.0674914117875335	0.726399838558097	ENSG00000068028	RASSF1
2873	ZMYND10	-5.22454114315892	-2.22825821415868	13.4921620657025	0.473283990149419	3.219034839891e-07	0.026583123919191	6.18910260328175e-33	0.636344937585068	6.68725727224288e-07	0.0628872020940114	4.53985411909296e-31	0.689183535017956	-0.911719923040153	-0.425360795353659	3.07163401390002	0.129936383696135	ENSG00000004838	ZMYND10
2874	NPRL2	7.28422550154469	-4.64722822211181	-3.66204680336448	-0.301416709656401	2.71476925107086e-12	4.98919692042509e-06	0.00029426472666952	0.763299603779824	8.10432277974719e-12	4.12525976179432e-05	0.0007082584140027	0.800835519454053	0.522001706164993	-0.368684011148688	-0.438825302798142	-0.0352890540773275	ENSG00000114388	NPRL2
2875	CYB561D2_ENSG00000114395	-3.44167774527378	0.439256547365101	0.538207925279604	4.05620379541217	0.00065783127814565	0.660782853519606	0.590821005135424	6.32193703302482e-05	0.00102314549763284	0.754519492683501	0.651794511430643	0.00014730451869422	-0.285372587419091	0.0392407326168216	0.0717049885447131	0.503991084937996	ENSG00000114395	CYB561D2
2876	TMEM115	2.47247620793249	-1.62581301311745	2.18738256491389	-3.52438620466027	0.0139567252424193	0.105009460709487	0.0294638316823236	0.00048868058257479	0.0188306381391107	0.186376971168215	0.0467656736975283	0.00100221484409296	0.135009344932285	-0.0945254833678502	0.18906669361601	-0.287814347193355	ENSG00000126062	TMEM115
2877	CACNA2D2	5.55691263393003	-2.60039470986491	-1.4016644002192	-3.02921382293737	5.93878404328399e-08	0.00975947526946138	0.162019236562036	0.00265895157829884	1.30649856330686e-07	0.0278566153989614	0.212962975774877	0.00486385109988308	0.786553618950938	-0.403661403085419	-0.327018462538937	-0.668577366375407	ENSG00000007402	CACNA2D2
2878	C3orf18	2.70939838468291	-2.02919475776883	0.0077070038798893	-1.16960151949167	0.00711704945224235	0.043295898506103	0.993855735263376	0.243063236337786	0.00994475959382631	0.092770902849911	0.995730324942897	0.300132375972769	0.20154463556308	-0.160502671484554	0.00091533114875979	-0.1325873258031	ENSG00000088543	C3orf18
2879	HEMK1	-2.29657691833558	0.477781292885072	1.77600849759459	1.06479321449921	0.0223124015029188	0.63314388411023	0.0767156387370213	0.287801301603612	0.0293184537022061	0.732258306992566	0.110092015940477	0.348529186313053	-0.248524762870124	0.0551089137818914	0.304106725624876	0.175020444665325	ENSG00000114735	HEMK1
2880	MAPKAPK3	-11.7192964930432	6.96095669666977	2.15916667924785	3.48572850473979	1.73308279788169e-26	2.03415849883721e-11	0.0316066617449416	0.0005618935008331	1.29280423334477e-25	5.1813104789787e-10	0.0497821081307854	0.00114353382042979	-1.17488098884423	0.824487471078636	0.407218816448929	0.62166599815086	ENSG00000114738	MAPKAPK3
2881	DOCK3	14.626555010846	-3.63970210908006	-10.6569398581436	-3.19729407278515	3.59390169056427e-37	0.00031987869727015	8.62377996531641e-23	0.00153101071112017	5.39050259410438e-36	0.00155389828216635	2.55955118662301e-21	0.00290977038792043	0.985170325593783	-0.330342441497211	-1.25985736025566	-0.416062089411309	ENSG00000088538	DOCK3
2882	MANF	0.225617182161492	-0.300014023163946	1.52810273210959	-1.37307203105217	0.821648486295709	0.764368305620803	0.127510110836828	0.170726057063828	0.841086741287819	0.836482621467949	0.172689093311984	0.219484575447438	0.0146324052642129	-0.02058986149472	0.155871545208115	-0.134055634225827	ENSG00000145050	MANF
2883	RBM15B	4.55975722990165	0.0491339768906796	-4.61927108590361	-2.46983267349603	7.39325658503936e-06	0.960844288762433	5.65977225041233e-06	0.0140579259225997	1.37642886676271e-05	0.975334512166364	1.83620749253057e-05	0.0227562306548683	0.258895929282873	0.00305109563628362	-0.413843264858252	-0.216665666646345	ENSG00000259956	RBM15B
2884	DCAF1	2.1632204600097	-1.80287625267436	1.13514204776736	-1.77072680292753	0.0312915234995442	0.0723824165423994	0.257195631219756	0.0775925213769021	0.0403494582276058	0.13937234305239	0.318963167483224	0.108313112758478	0.197701826148555	-0.174640799335119	0.164528935897036	-0.244821310486136	ENSG00000145041	DCAF1
2885	RAD54L2	-0.0698515037434682	-1.50107361694431	-2.01688079760103	4.27942666333551	0.944357085078176	0.134358258333548	0.0445726622203942	2.50278825395837e-05	0.951087057113058	0.22691093206556	0.0677652278763277	6.1497767210041e-05	-0.00723171777339982	-0.163720407876515	-0.327156322518352	0.649552106957488	ENSG00000164080	RAD54L2
2886	TEX264	1.37989755186299	-2.27555294461898	0.924642558454521	0.267341351400176	0.168616882180861	0.0235576153694389	0.355873456285854	0.789384794206847	0.197039482105445	0.057236830780889	0.422723220282796	0.823715172060851	0.0671974023001243	-0.116787437839879	0.071287903403392	0.0197298516101271	ENSG00000164081	TEX264
2887	GRM2	5.923384278376	0.974899016957579	-2.87912797635597	-7.81542955575499	8.40829018823787e-09	0.330373389588548	0.00426610278885953	8.67619288561538e-14	1.95977155484364e-08	0.452080633669894	0.00819083227715221	5.13241456259675e-13	1.03760782071977	0.190183750756172	-0.827964666891297	-1.99139253523364	ENSG00000164082	GRM2
2888	RRP9	4.04481500519348	-2.09709523069597	-2.56443869786289	-0.545878605973794	6.6217037590712e-05	0.0367980985674636	0.0108066915742582	0.585543470499048	0.00011358655312331	0.0818132216557835	0.0189791673708669	0.641105382014879	0.430575433911636	-0.240490620005553	-0.437122143378514	-0.0899297586556462	ENSG00000114767	RRP9
2889	PARP3	-2.68662016147578	1.01009918748227	3.30975882909127	-0.546134461993784	0.00760884441124463	0.313238549016123	0.0010442463950755	0.585367811974402	0.0106050162242863	0.434306269913924	0.00226908893634405	0.640958613566512	-0.262286888336491	0.105310680892342	0.506633262270351	-0.0813514385883975	ENSG00000041880	PARP3
2890	GPR62	-8.47715008733759	1.98374487480187	-2.58158121562023	14.4244719519403	9.64785472826739e-16	0.0481695213917777	0.0102953906330559	2.05216561811096e-36	3.60629833133295e-15	0.10084306979056	0.018171166883548	1.58852056187845e-34	-1.18226776542916	0.322643994543949	-0.623535598630211	2.60463810102924	ENSG00000180929	GPR62
2891	PCBP4	-10.6008494198603	0.468433472822341	1.23679232421723	16.032206978677	1.34849886872734e-22	0.639805102494338	0.217103452854846	1.64689102552315e-42	7.74506956520353e-22	0.737360302171388	0.275021512152635	2.85041678170322e-40	-0.995041944775784	0.0542746687735573	0.2132853732143	1.95915369390536	ENSG00000090097	PCBP4
2892	ABHD14B	-8.85709768308641	1.3385336665737	9.83618950258488	1.82165856901256	6.59844847607382e-17	0.181707133922364	4.85664876498252e-20	0.0694740480710033	2.65662572727238e-16	0.285717080848922	1.14918306568035e-18	0.097974753866679	-0.796383391951715	0.142103117772147	1.36313560898746	0.275315407394073	ENSG00000114779	ABHD14B
2893	ABHD14A	14.3551500637921	-4.34378988625333	-2.47872266136114	-9.54498622212041	3.7741622586193e-36	1.90194062228124e-05	0.0137189574538024	4.33380699564426e-19	5.26128465445898e-35	0.00013457736952512	0.0235487876775542	4.11071200498178e-18	0.719720350082018	-0.288930147254816	-0.250858444125236	-0.81993472384846	ENSG00000248487	ABHD14A
2894	ACY1	-8.82237675006556	3.05879631005582	3.88551333062908	4.06724415110405	8.45531434493399e-17	0.00241694744247063	0.00012496683862042	6.04441221063227e-05	3.37949305058026e-16	0.00871685895322546	0.00032185072431183	0.00014130843176897	-0.926863121081419	0.374527940600345	0.703289686652827	0.702846241555899	ENSG00000243989	ACY1
2895	RPL29	-24.227267702767	7.37329186329634	6.35722355509723	6.38397319915219	2.22622181136559e-73	1.54005362707672e-12	7.36926603294094e-10	6.31986058774996e-10	5.7154534637126e-71	4.61536693997857e-11	4.51715773861609e-09	2.6155597123509e-09	-0.793683094129565	0.401725400774411	0.526926484848967	0.505735538532849	ENSG00000162244	RPL29
2896	DUSP7	-1.43527140469111	0.921407096537139	-7.23575409436335	7.9544362313848	0.15222228796457	0.357557179629648	3.68002598571214e-12	3.43513871344825e-14	0.17910419521893	0.479231775429835	3.17931128905831e-11	2.10732284914205e-13	-0.121195284070051	0.082448873529697	-0.894271792271698	0.926588679901316	ENSG00000164086	DUSP7
2897	POC1A	5.23645592290205	-2.29618111073562	-2.7943399546916	-1.68849695842313	3.03400768810933e-07	0.0223349868794507	0.00552558034277428	0.0923252898314131	6.31650958611111e-07	0.054845869263679	0.0103484546626255	0.126799105257051	0.663060226987587	-0.318009993913917	-0.574905813434815	-0.335045588516568	ENSG00000164087	POC1A
2898	ALAS1	9.75510031887876	-3.57860594135534	-3.31683205926146	-4.90927555582438	9.00438389501927e-20	0.00040094809006379	0.00101905921704413	1.48331528491966e-06	4.35353199996474e-19	0.00189106074076629	0.00221868992853079	4.22191216720297e-06	0.521962200179166	-0.227156708238587	-0.314950933612514	-0.436967377870678	ENSG00000023330	ALAS1
2899	TWF2	10.1971332873988	-2.92297107978299	-3.68360918074834	-6.06423116332405	3.105880211232e-21	0.00372321092243214	0.00027140858016929	3.8674665484538e-09	1.64521935260721e-20	0.012481467040075	0.00065787219023253	1.47974303806215e-08	0.678601461780792	-0.234688948310092	-0.4377142350065	-0.665786841856925	ENSG00000247596	TWF2
2900	PPM1M	2.7062833232358	-1.58682379337267	0.92094723727338	-2.68982526936666	0.00718256802297651	0.11357591807093	0.357796484605168	0.00753763144346596	0.0100317597085801	0.198854676286042	0.42481093331725	0.0127902263444756	0.299180148570635	-0.18689241544874	0.16221767894986	-0.448736426148923	ENSG00000164088	PPM1M
2901	WDR82	15.7464101828419	-4.19608098498796	-4.23120181599974	-8.85205871710046	2.04749931505354e-41	3.55392649251132e-05	3.06743237534763e-05	6.82665638724472e-17	4.03320709067579e-40	0.00023089280341899	8.77125084645533e-05	5.33254639904248e-16	0.671170805373539	-0.247322625510329	-0.371864595871671	-0.68341657719338	ENSG00000164091	WDR82
2902	GLYCTK	1.09744324550614	-1.66159659842256	2.35452237891872	-1.52947363893225	0.273303062600941	0.0976084560758462	0.0191720315357534	0.127170662606353	0.308950724808502	0.176122836756745	0.031810208291334	0.169414242565793	0.141879879487094	-0.226515278613021	0.476620496332397	-0.297779234778593	ENSG00000168237	GLYCTK
2903	DNAH1	-0.926324778667519	-5.42252587238543	6.09481590095875	3.34217450843118	0.355000919012457	1.18722706913046e-07	3.26033729770584e-09	0.00093342893145454	0.393469143507547	1.48403628622143e-06	1.8098102967157e-08	0.00183610512835217	-0.111013012994372	-0.657372991614198	1.08967466552152	0.594500177485248	ENSG00000114841	DNAH1
2904	BAP1	4.13036962201466	3.92521154649925	-5.27189090552328	-7.24446861342674	4.66789849145914e-05	0.0001068843396363	2.54117530299379e-07	3.48624537624039e-12	8.11744280451982e-05	0.00060089283494801	1.02722324033393e-06	1.78768720957413e-11	0.235820320886068	0.237849349540621	-0.467693896399312	-0.593239974659965	ENSG00000163930	BAP1
2905	SEMA3G	-6.18632830444853	1.58113729101719	12.0754528623328	-3.0085699343468	1.9532197370565e-09	0.114870285536417	9.20559155044379e-28	0.00284081542412768	4.78641374954156e-09	0.200796861560095	4.08653983409326e-26	0.00516951220239371	-0.959043121277975	0.273567537590719	2.57883886018083	-0.735255479661977	ENSG00000010319	SEMA3G
2906	TNNC1	-2.68795649745021	-0.778862387830398	7.38742831657729	-1.40092358111737	0.00757916793979457	0.43665718865149	1.4057252985965e-12	0.162240930240468	0.0105684351357469	0.557594904583234	1.29430917510942e-11	0.209801820804581	-0.31822835625215	-0.0985196481107527	1.28614702726187	-0.252351024683747	ENSG00000114854	TNNC1
2907	NISCH	11.0088799874869	-0.848565408691877	-4.26649908119606	-10.2955352128823	5.35878720411278e-24	0.396780430987008	2.64330680259165e-05	1.44861358615748e-21	3.38583913421465e-23	0.518493871642677	7.63071551482793e-05	1.71123034364799e-20	0.57349477376001	-0.0551509921695385	-0.402435206566304	-0.824640076560396	ENSG00000010322	NISCH
2908	STAB1	-9.81738411550837	1.44718027894312	16.0204239587712	-0.456373005494216	5.62821197914316e-20	0.148860769838679	1.80744049445116e-42	0.648442554835075	2.75753744677866e-19	0.245519732303964	3.05953993148634e-40	0.700267043934344	-1.21589325607062	0.216300120682469	2.6484630565306	-0.0976494979361729	ENSG00000010327	STAB1
2909	NT5DC2	-7.426862812946	1.13239432553076	9.25596921622577	0.869394176820157	1.09436258947862e-12	0.258347167736802	3.66024611319154e-18	0.385306740438114	3.36612646332441e-12	0.375644683010921	6.87590623507347e-17	0.448012155020283	-0.633485830535298	0.11066325926248	1.19625923216186	0.121347376783333	ENSG00000168268	NT5DC2
2910	SMIM4	-6.10306575913	5.30119991094026	4.30724924245463	-2.58934166995317	3.11670594433399e-09	2.19481288704967e-07	2.22331886151011e-05	0.0100713264096916	7.522679154892e-09	2.58675575456107e-06	6.52100314602355e-05	0.0167193352748021	-0.362200612979981	0.337473222586032	0.414948123543461	-0.2430125668073	ENSG00000168273	SMIM4
2911	PBRM1	-2.21690459335305	-1.77367368371168	2.81826079816128	3.22546116172551	0.0273581067471423	0.0771025674789467	0.00513984030746125	0.001392502564689	0.0355572288502346	0.146465402570686	0.00968846060892476	0.00266064369963649	-0.140490629578409	-0.119294086074857	0.280602621340883	0.305967604895727	ENSG00000163939	PBRM1
2912	GNL3	9.38282421885445	-4.50257590096023	-3.73403843005839	-2.78313431569166	1.4461348607476e-18	9.52745425269759e-06	0.00022431144444327	0.00571530434121407	6.47565738225465e-18	7.31928354164226e-05	0.00055108349126063	0.00988308801886636	0.485675416596479	-0.270951429836999	-0.338469509168723	-0.243605411793068	ENSG00000163938	GNL3
2913	GLT8D1	3.53017707685976	-4.48379626825675	0.385368566602346	0.621399255111901	0.00047855167990959	1.03497983653222e-05	0.700229540752988	0.534795358627197	0.0007557525197178	7.88078566581433e-05	0.751556288026688	0.593814438426681	0.18969441234896	-0.252146274711457	0.033355963249167	0.0514115797600332	ENSG00000016864	GLT8D1
2914	SPCS1	3.65563986791996	-3.84181145579504	-0.0628411458453124	0.0415713093933981	0.0003014441186287	0.00014824082230415	0.949933634718313	0.966867308000311	0.0004863264771006	0.00080038612925805	0.962493540078192	0.973121464386592	0.129839028322141	-0.144553039816006	-0.00361145038310909	0.0022820682107906	ENSG00000114902	SPCS1
2915	NEK4	-0.0683914068341895	1.27065645436626	1.19368218912899	-2.88396597408261	0.945518344150132	0.204807291510802	0.233518019447752	0.00420294858062815	0.952069850522201	0.313759474732212	0.293043712551786	0.00744848365577497	-0.00639492446356022	0.125314000422577	0.175644622321901	-0.40157249455221	ENSG00000114904	NEK4
2916	ITIH4	-1.69483101909132	-2.41600567363217	1.40377934512857	4.79225533676628	0.0911160278159646	0.0162717928528466	0.161388861660152	2.56622637457852e-06	0.110725094073613	0.0423699979352716	0.212245712030477	7.10838060213944e-06	-0.211768982353617	-0.317621429346604	0.276964575004247	0.875639816985062	ENSG00000055955	ITIH4
2917	MUSTN1	-10.8954225135384	1.34532186027842	19.9135569288585	-0.551367028098861	1.3208822780888e-23	0.179508341448711	2.41834630430123e-57	0.581780789248841	8.12250323819558e-23	0.283400720691775	1.86261032357281e-54	0.637529435696745	-1.44620654402812	0.221449599410681	3.24482650658926	-0.129851409906366	ENSG00000272573	MUSTN1
2918	STIMATE	-0.15228888215089	-1.41074300297926	0.194044492574355	2.06598059745085	0.879058588457593	0.159326947742356	0.846268559061607	0.0396640011711542	0.893265947397636	0.258971436427482	0.875481590583277	0.0588446763016912	-0.0128765681457913	-0.125758080903256	0.0258824881276024	0.261847315937588	ENSG00000213533	STIMATE
2919	SFMBT1	-0.153958425103697	-1.09623546851114	-1.27646971437984	3.05760033749418	0.877743126971235	0.273829881396201	0.202748133994679	0.00242631347960111	0.892164640571752	0.392050886980861	0.258946889253593	0.00446641166823321	-0.0184547538227673	-0.138652890388459	-0.240639225336341	0.544817795516987	ENSG00000163935	SFMBT1
2920	RFT1	0.148404691584238	-0.987119990807375	0.1876332457834	1.00537568473322	0.882120301048245	0.324356591806603	0.851287324685355	0.315503048619181	0.896199783494735	0.445867297892996	0.88000506372328	0.376715677926506	0.0147631618662561	-0.103672630888868	0.0294375215909349	0.150677685648511	ENSG00000163933	RFT1
2921	PRKCD	4.25609300454053	-0.951435009536813	-1.68568144387059	-3.33783838376795	2.76287787418366e-05	0.342127646005299	0.0928667487452256	0.00094759653871781	4.89976637968283e-05	0.464124549455361	0.130545665054887	0.00186230889033034	0.536839688012059	-0.130340767041211	-0.343361176274142	-0.64208564364328	ENSG00000163932	PRKCD
2922	TKT	4.18169177988134	-6.16256529251734	-2.87229551977375	5.11438097010834	3.77405554875004e-05	2.23181578621007e-09	0.00435694778386382	5.53529646347354e-07	6.62437917877684e-05	3.96984877260738e-08	0.00834590861356256	1.670239113092e-06	0.147158550633527	-0.223342189268457	-0.162447872462978	0.26880488486963	ENSG00000163931	TKT
2923	DCP1A	-0.0969344491124969	-1.16940082296793	-0.454699322884057	2.26563956564836	0.922841360279824	0.243143979449992	0.649644870885297	0.0241656242541258	0.932282811762225	0.358685104333239	0.706269291489669	0.0374117865337239	-0.00984350845606778	-0.12528597690397	-0.0727971578373015	0.3443221933948	ENSG00000272886	DCP1A
2924	CACNA1D	7.04192759527134	0.472600182143881	-4.8836175581213	-6.42553665010233	1.2362626799422e-11	0.636832275274487	1.6739045302445e-06	4.96920613909266e-10	3.53463679431571e-11	0.734978974176085	5.90967654508546e-06	2.08061025731403e-09	0.894437370479101	0.0683361649742951	-1.01515932947457	-1.24585521993427	ENSG00000157388	CACNA1D
2925	CHDH	-11.0189831471559	9.22612396584623	0.827293412659427	1.63260175419258	4.94418386292107e-24	4.5642090039211e-18	0.408709262366452	0.103571907778636	3.13674663197842e-23	2.83496272162906e-16	0.47655419555619	0.140751801272353	-0.813274247812355	0.752655138015789	0.113570618202699	0.213737790754937	ENSG00000016391	CHDH
2926	IL17RB	-9.6165996449443	10.6753943753023	-2.32427551488548	1.91595996402486	2.54619298793092e-19	7.48533696427369e-23	0.0207588614795675	0.0562932395493986	1.19797057990494e-18	7.48728120764103e-21	0.0341524620560992	0.0809655520092378	-0.913731304085771	1.04488420828292	-0.393594898481835	0.311298940921856	ENSG00000056736	IL17RB
2927	AC012467.2	4.78033214751281	-1.67779972114123	-4.81899363694758	-0.128079478070528	2.7126515018857e-06	0.094397921559635	2.26576835992597e-06	0.898169437664584	5.23695748026661e-06	0.171798863859241	7.82563719228755e-06	0.915887860306186	0.558246050988069	-0.213692660976148	-0.886887591674626	-0.0233866009579878	ENSG00000271976	AC012467.2
2928	ACTR8	0.661933716582799	1.1304166898259	-1.30532565341737	-1.36691979545812	0.508507570747135	0.259177870328302	0.192753187209056	0.172644631265595	0.547459506554995	0.376568186619239	0.247689514745664	0.221599691693627	0.0627701120641541	0.113199901417989	-0.194836091594319	-0.195155549566113	ENSG00000113812	ACTR8
2929	SELENOK	-13.8299779649775	5.62909817712869	5.94189537003671	3.38940678099452	3.4850097013775e-34	4.06964081906799e-08	7.591946444147e-09	0.00079136687239336	4.26733620349913e-33	5.62230916384962e-07	3.95623623226118e-08	0.00157496321735754	-0.575465267092957	0.300642696922535	0.470931234341044	0.266228619174838	ENSG00000113811	SELENOK
2930	AC115282.1	6.45572972898758	0.275455011539602	-4.01201371832594	-6.13657844890442	4.17269218124711e-10	0.783150903584748	7.55815439787629e-05	2.58233904215389e-09	1.07449265061736e-09	0.851472086308544	0.00020205510089026	1.00679196672585e-08	0.798336949698061	0.0383579333509906	-0.812491542789357	-1.15156426159566	ENSG00000286353	AC115282.1
2931	CACNA2D3	14.5261156100958	-2.63853311784987	-4.70460144985275	-10.1925686408752	8.58826805929876e-37	0.00874867694681138	3.84205554405439e-06	3.20657127793327e-21	1.2527810718318e-35	0.0255042807889255	1.28185019711098e-05	3.63191352685913e-20	1.36416124682957	-0.336124350977871	-0.873185648929578	-1.62097000865436	ENSG00000157445	CACNA2D3
2932	WNT5A	3.60815936018671	-1.62390492866941	0.326016074870373	-3.39766356323255	0.00035961008289592	0.105416343675186	0.744632892299974	0.00076870618327964	0.00057546579232586	0.186926828361064	0.790153684946144	0.00153223991294508	0.450600184778784	-0.217929562210249	0.0655229957579858	-0.641649964598088	ENSG00000114251	WNT5A
2933	ERC2	9.47943928009208	1.79555134704266	-7.00773277252164	-10.3344348454131	7.07375568050636e-19	0.0735434492010058	1.52436077504457e-11	1.07190446202494e-21	3.22474496900029e-18	0.141184358361452	1.19680190513693e-10	1.27997025837458e-20	0.983761661626832	0.222682898947361	-1.2103780529348	-1.58494199258322	ENSG00000187672	ERC2
2934	CCDC66	-4.16629349114165	-1.29639640848897	5.033077423563	3.39294721630819	4.02347429677078e-05	0.195806877270312	8.21066322330707e-07	0.00078157492012046	7.04050869788221e-05	0.302862650614709	3.04096396866022e-06	0.00155607859241768	-0.411172572157343	-0.138654732598897	0.773988751921457	0.509871057081335	ENSG00000180376	CCDC66
2935	TASOR	-5.7476753398179	1.40786376216955	0.645327636698985	5.92260922596584	2.17203066022043e-08	0.160177246474379	0.519193807984744	8.4398264126098e-09	4.91667307715437e-08	0.260024270702006	0.584538913769697	3.12291823348165e-08	-0.323228355631664	0.0879005081548043	0.0602552052542832	0.501499673171188	ENSG00000163946	TASOR
2936	ARHGEF3	12.8830213004723	-3.55399252706825	-2.19119369396961	-9.88710509243266	1.10061922187497e-30	0.00043876519890617	0.0291842505405309	3.31032655754889e-20	1.06695648167162e-29	0.00204624254433868	0.0463505717420701	3.44703997600622e-19	0.971425737543778	-0.344435022752773	-0.320678108919201	-1.21587746532264	ENSG00000163947	ARHGEF3
2937	IL17RD	-7.60077418385975	3.65958221360471	4.86853551126614	0.92203647045996	3.55827623287366e-13	0.00029701310664864	1.79696747126274e-06	0.357229290477802	1.12827680302976e-12	0.00145613936817813	6.30391412601485e-06	0.419993893338427	-0.847343656289054	0.460057850639046	0.898621149251726	0.168744784928308	ENSG00000144730	IL17RD
2938	HESX1	-1.31373062030548	1.01482691155854	-0.950643021844165	1.44291602987987	0.189912461966621	0.310982772734437	0.342528651768065	0.150057603645232	0.220369985998782	0.431915844486635	0.408604611773815	0.195938571378414	-0.132623096837724	0.108446215122251	-0.151553387089472	0.219675781589598	ENSG00000163666	HESX1
2939	APPL1	5.82575671664623	-2.66085092576486	-2.39895454447191	-2.31656159249748	1.42843608277702e-08	0.00820176047888854	0.0170343038511253	0.0211818152575668	3.27434961593708e-08	0.0241567721638239	0.0286146582903745	0.0331893685512725	0.277275344940783	-0.139743631508232	-0.188349565054323	-0.173997204252005	ENSG00000157500	APPL1
2940	DNAH12	-3.23859238972597	-1.26732856070052	7.32312959520802	0.142692488336111	0.00133205503700001	0.205992666875092	2.11733986265748e-12	0.88662609883658	0.00200361056439294	0.315167961913381	1.89956338056936e-11	0.906450724637361	-0.45620626926772	-0.191388161664153	1.52657531372182	0.0308343300432059	ENSG00000174844	DNAH12
2941	PDE12	3.9661944727272	-2.67613236998633	-2.71808191498986	0.515681410419143	9.08351684230147e-05	0.00784521634494746	0.00693687860019826	0.606445902911094	0.00015406572719534	0.0232711805977531	0.0127103221074645	0.6614055995782	0.268486881705646	-0.194261944500315	-0.294208986136813	0.0540027945931898	ENSG00000174840	PDE12
2942	ARF4	6.40187470593303	-3.00297749335446	0.501367201555917	-5.56453326220734	5.70262392659629e-10	0.00289202323600261	0.61646974815907	5.70548169378195e-08	1.4543579298889e-09	0.0101155145157548	0.675062202363142	1.93925948832783e-07	0.247981456348509	-0.129424103048495	0.0326933176448185	-0.330706004192598	ENSG00000168374	ARF4
2943	ARF4-AS1	-4.4807900795555	3.11361225229141	-1.7229158884233	3.90749830970126	1.04892610478317e-05	0.00202127017061067	0.0859042962012239	0.0001146264852237	1.9288119515435e-05	0.00749353687318573	0.12182561026364	0.00025750421151902	-0.553024220820943	0.412811617424286	-0.344361608412933	0.733000365218829	ENSG00000272146	ARF4-AS1
2944	DENND6A	-2.67829994363041	-0.164114964384515	-0.0037999871645813	4.36030991422545	0.00779598062441248	0.869748002560347	0.996970508512466	1.77156167551297e-05	0.0108530759637099	0.912591534866365	0.997813493843642	4.44520867398628e-05	-0.262870678913777	-0.0172279251231943	-0.00059500948484618	0.63401551969563	ENSG00000174839	DENND6A
2945	SLMAP	2.66347104394501	0.177364339198239	0.792139111968191	-5.19315853204407	0.00813980806041194	0.859338492470386	0.428887328901331	3.75916977381824e-07	0.0112960003029356	0.906330855216301	0.497183956531916	1.1560441444579e-06	0.157125707122391	0.0112018201100309	0.0745574103934236	-0.448743853529127	ENSG00000163681	SLMAP
2946	FLNB	-7.16424486029475	-4.3110007301478	7.39781072460345	11.2254606771495	5.77615122665929e-12	2.18835377909909e-05	1.31546419234636e-12	9.43089293574925e-25	1.68802567815329e-11	0.00015177578394075	1.21358545799016e-11	1.49921026607102e-23	-0.63330530872345	-0.422656249378775	1.02666903020342	1.36283342170967	ENSG00000136068	FLNB
2947	ABHD6	7.55554859900148	-6.28675022395237	-6.50468676729398	3.92569221611706	4.77350473799091e-13	1.10425962684703e-09	3.13214680042637e-10	0.00010668003307056	1.50186002826822e-12	2.06683053365149e-08	2.02635822401377e-09	0.00024070590734129	0.417023677846304	-0.376460318949261	-0.578743489821008	0.34760985996328	ENSG00000163686	ABHD6
2948	RPP14	3.93550467794089	-0.967081302966477	-0.0580234959479433	-4.49912803209122	0.00010262532683036	0.334260142830363	0.953767420778596	9.67338863687066e-06	0.0001730152713686	0.45610268758605	0.965107623311666	2.50224817065249e-05	0.356549090655748	-0.0948042239166431	-0.00849698329580485	-0.610665381832021	ENSG00000163684	RPP14
2949	PXK	-8.35780641558587	0.431271153138416	-2.01473594015118	18.3308376097359	2.20853390217769e-15	0.666572123371342	0.0447983603163832	2.65737318705336e-51	8.05403793303627e-15	0.759065349923276	0.0680613415833481	1.70559069055708e-48	-0.835041216119689	0.0504329102852984	-0.34922959656965	2.11775446627424	ENSG00000168297	PXK
2950	PDHB	10.1152095268911	-5.09692075143118	-1.68915436080566	-4.7629167469421	5.82887494880731e-21	6.02739282879517e-07	0.0921986778089149	2.93947216161398e-06	3.03542899632954e-20	6.40316959550075e-06	0.12977233488382	8.09142765859574e-06	0.394641410797268	-0.233582703610471	-0.119698018461764	-0.312809276666562	ENSG00000168291	PDHB
2951	AC135507.1	-4.06851880994313	0.616485903047424	-4.19981556511317	10.4927122684534	6.01387502135674e-05	0.53802805624	3.49848298173405e-05	3.13041676320727e-22	0.00010365640688036	0.650430401688978	9.91365560166138e-05	3.93319248127608e-21	-0.603834043251834	0.0992103423825596	-0.981065580802019	2.07052063446358	ENSG00000272182	AC135507.1
2952	KCTD6	5.38871887955894	-0.732427947140334	-4.52427436059672	-2.55518790994623	1.41089868289031e-07	0.464462929515984	8.65386190185165e-06	0.0110921451096735	3.01329898926966e-07	0.584047915613406	2.72549762290171e-05	0.0182937262601082	0.342091398162721	-0.0514203773097148	-0.459238134046582	-0.253497971069938	ENSG00000168301	KCTD6
2953	ACOX2	-8.53075854601285	4.01309902137146	5.53113837650012	0.947267115146601	6.63555343409758e-16	7.52603024993517e-05	6.78507547122214e-08	0.34424328149106	2.50770522813639e-15	0.00044300468868454	3.02073128782387e-07	0.406701331550202	-1.1330484272697	0.610595916472651	1.22814166967198	0.210694573875705	ENSG00000168306	ACOX2
2954	FAM107A	-16.5902398903537	7.6859996860988	3.45335006979362	5.0942413292377	1.23407388121453e-44	2.03685395102151e-13	0.00063095174698857	6.10634978720865e-07	2.9463326188456e-43	7.16340142957428e-12	0.00142887102478858	1.83321403473323e-06	-0.938683234028967	0.579675405312208	0.416069603656238	0.574713628537743	ENSG00000168309	FAM107A
2955	FHIT	-6.0267685034199	-1.93315571238319	12.5230857826114	1.59389768607381	4.76299885276796e-09	0.0541309558476872	2.231466110977e-29	0.111981834672268	1.13206656886341e-08	0.110739283545935	1.13819549581092e-27	0.151206888261888	-0.951660430248702	-0.339052367101113	2.68412737806366	0.399760210592572	ENSG00000189283	FHIT
2956	PTPRG	4.35318634736798	-0.572263584172942	2.60603129118377	-9.0192737234614	1.82697429892776e-05	0.567559771339237	0.00960355958735069	2.05277450020238e-17	3.28923703841552e-05	0.676940822122307	0.0170390730112359	1.68107062206898e-16	0.4354512739422	-0.0623231236044666	0.418964863959689	-1.24778948700684	ENSG00000144724	PTPRG
2957	PTPRG-AS1	5.2048834922009	-0.460481512909548	-5.75932560212552	-1.64336870421213	3.54848107543685e-07	0.645494723177431	2.03927395289889e-08	0.101324316004533	7.34392079618827e-07	0.742140671430448	9.91884305982146e-08	0.138001747456571	0.678390141600032	-0.0661462650107818	-1.17299329703205	-0.335565640339954	ENSG00000241472	PTPRG-AS1
2958	C3orf14	7.72758260439482	1.33850303227189	-8.86964937060964	-5.20728579105653	1.55177519509946e-13	0.181717102121325	6.00948848088285e-17	3.50545668964629e-07	5.04081507914638e-13	0.285717080848922	9.98599358786617e-16	1.08299347868655e-06	0.493585383093261	0.0985362370083695	-0.872063380667928	-0.525937825518212	ENSG00000114405	C3orf14
2959	FEZF2	8.65822005335734	0.587596326333809	-6.62545970456191	-7.15342483485179	2.70992348393278e-16	0.557232676049923	1.53806651251119e-10	6.17461342693178e-12	1.04989087893613e-15	0.667933401437477	1.04325744424141e-09	3.10423450484521e-11	1.20420928810206	0.0962485724933687	-1.51547482732938	-1.54981903217634	ENSG00000153266	FEZF2
2960	CADPS	18.3409188020289	-1.70624487033923	-8.46951989601413	-11.1519002660846	2.47577732191581e-51	0.0889678617774227	1.01423354356748e-15	1.70170440942927e-24	9.2118052818336e-50	0.163852049712025	1.44793823031636e-14	2.65852481976152e-23	1.47056406947736	-0.208104189890809	-1.39454200739905	-1.64671409314606	ENSG00000163618	CADPS
2961	SYNPR	11.538486253051	0.476701464390718	-6.73641226732925	-10.820296963937	7.55753834341794e-26	0.633911853783772	7.93731848392118e-11	2.3857731840381e-23	5.40968032723094e-25	0.732926382622924	5.62662006103644e-10	3.33948145975232e-22	1.33466509208923	0.0697076764057637	-1.3724285848227	-1.92365513223043	ENSG00000163630	SYNPR
2962	THOC7	7.85114311885906	0.392384911782857	-6.30139386315781	-6.00125370726322	6.85424404910759e-14	0.695044512592576	1.01506728695172e-09	5.48110667021271e-09	2.27745417024274e-13	0.782350432734822	6.07462956029694e-09	2.06079978393841e-08	0.356067074565129	0.0206434099489023	-0.465670064368304	-0.426252055169512	ENSG00000163634	THOC7
2963	ATXN7	2.0620086209662	-0.0978501019871898	-3.42533763390451	0.266822733844886	0.0400436608701796	0.922114801144786	0.00069705503701792	0.789783725056672	0.0510158425311592	0.94878474362663	0.00156613707558696	0.823908201325544	0.239315578476823	-0.0120882254487527	-0.619510384690613	0.0470387520614597	ENSG00000163635	ATXN7
2964	AC012557.1	6.91236664115251	-1.99438974312288	-4.90555440437146	-2.3760702238161	2.74081393073055e-11	0.0469883625663286	1.5093308181172e-06	0.0181078092009207	7.67627232526788e-11	0.0987865070249386	5.37566056006412e-06	0.0287678107395815	0.766109128246167	-0.249515344385162	-0.887355600619925	-0.42312534876544	ENSG00000271843	AC012557.1
2965	PSMD6	8.6370474428397	-2.50375244168045	-5.00960470463142	-3.5924920086735	3.1462632783763e-16	0.0128041197263641	9.1927539234355e-07	0.00038098232760536	1.21314241652337e-15	0.0348471131210094	3.38282803240804e-06	0.00079220461317939	0.363807051447507	-0.123284927924289	-0.35748583228219	-0.249659011054625	ENSG00000163636	PSMD6
2966	PRICKLE2	12.2776098498891	-1.23642384925701	-4.04523045035779	-11.5416563235923	1.74395758640904e-28	0.217240597291369	6.60909333515673e-05	7.33002873135347e-26	1.49244014783583e-27	0.328303610054956	0.00017851389397642	1.32370178871945e-24	0.941570613201806	-0.122026532502258	-0.581751292159857	-1.36206394549728	ENSG00000163637	PRICKLE2
2967	ADAMTS9	-8.92643265876962	3.81198868425125	3.0320530889633	3.92515766700522	4.01492099351474e-17	0.00016640542530608	0.00263469937093575	0.000106905865898	1.63873457827507e-16	0.00088359502634089	0.0052838053781922	0.00024116538873772	-1.16358745563104	0.575757583370878	0.688757322642911	0.844997842415252	ENSG00000163638	ADAMTS9
2968	MAGI1	5.58270403322694	-1.6647959602628	-3.06410468657978	-2.80164465450808	5.19149180587574e-08	0.0969676706644576	0.00237562668379067	0.00540523527410781	1.14651956670552e-07	0.175356891161694	0.00480490460046106	0.00938166131406836	0.372562818841729	-0.122791873667152	-0.333593282334728	-0.292467794708622	ENSG00000151276	MAGI1
2969	AC121493.1	2.54133035175505	0.104499123186574	-5.05008865395194	0.699926176524629	0.0115322775521714	0.91684110071203	7.56320510057779e-07	0.484500299664012	0.0157359556571572	0.945695748986749	2.81886308660296e-06	0.545837973818799	0.388081489763537	0.0170426299550165	-1.18067455167718	0.162794879482982	ENSG00000270059	AC121493.1
2970	SLC25A26	4.65900222308487	0.966253557010871	-9.41667344849538	-0.222366103695711	4.73077065841971e-06	0.334673402946957	1.12103623584006e-18	0.824175879799913	8.94693569334526e-06	0.456464414644495	2.21959411013885e-17	0.854232623633283	0.296177021239005	0.0671475044952573	-0.861737595525544	-0.0220786093399311	ENSG00000144741	SLC25A26
2971	LRIG1	-15.7165248128936	13.099695357187	-1.29787188015811	4.00994200262911	2.66070514461076e-41	1.75368604007637e-31	0.195299437019963	7.6221925111101e-05	5.1880382338714e-40	4.03190742706512e-29	0.250574090276154	0.00017537304472164	-0.988447850528299	0.937347101360821	-0.172305522729359	0.497892162921625	ENSG00000144749	LRIG1
2972	SUCLG2	-16.3461877710658	7.00241129472941	5.42225953231298	3.90312638192693	1.05641364986544e-43	1.57650052214911e-11	1.18844794622705e-07	0.00011661791472251	2.40369215103799e-42	4.08141412490501e-10	5.09798166629951e-07	0.00026178699480991	-1.36476010420727	0.784275852895	0.931741301696623	0.655617672748064	ENSG00000172340	SUCLG2
2973	TAFA1	8.10855543983854	-0.413599322331629	-2.0219939838172	-9.8567508256878	1.2168928587179e-14	0.679454644617942	0.044038499535972	4.16660601486534e-20	4.22375340146248e-14	0.76977974657834	0.0670126491012657	4.29026731637605e-19	1.18131887194551	-0.0701261635571822	-0.508121087759847	-2.08095475593915	ENSG00000183662	TAFA1
2974	TAFA4	-3.39781283779087	-0.0559727142091211	-3.11846628632168	9.05733748484252	0.00076835169370864	0.955399740069979	0.00198919257028882	1.55876343287974e-17	0.00118522826856479	0.971802535396062	0.00408662608065203	1.29023062439976e-16	-0.463812834187606	-0.00822603495997894	-0.6730586379669	1.68871435789853	ENSG00000163377	TAFA4
2975	EOGT	-2.35126874444346	-0.381143768775754	6.0081950191255	-1.38366831664344	0.0193380726979303	0.703358653509865	5.27288566765806e-09	0.167459298335032	0.0255803926010235	0.78945910074803	2.81634988989614e-08	0.215807164021822	-0.284952051928895	-0.0492550596362577	1.09608060597894	-0.254468740851295	ENSG00000163378	EOGT
2976	TMF1	0.616508138497846	-2.14043799435179	2.7357925550087	-0.482519171321663	0.538013621755969	0.033102423059152	0.00658282275077634	0.629779006976702	0.576405746941782	0.0751035675542431	0.0121149105917513	0.683129062986348	0.0510963879467886	-0.186368652902241	0.35367421080917	-0.0603717747510641	ENSG00000144747	TMF1
2977	UBA3	1.9485283705084	-4.09835936492356	-2.04113619462754	4.90577381912442	0.0522576898672963	5.32334845346716e-05	0.0420867213744252	1.50807462423027e-06	0.065589298029482	0.00032761752656524	0.0643669436111641	4.28842191464705e-06	0.0981667202693479	-0.214299422602384	-0.162401205584413	0.361856969603467	ENSG00000144744	UBA3
2978	ARL6IP5	5.42118466278738	-3.20838959582594	-7.13670316570237	3.09734858385274	1.19576757375071e-07	0.00147500240720561	6.84903676007172e-12	0.00213193040102752	2.57221110264712e-07	0.00574341179994823	5.69053733830339e-11	0.00395856507924638	0.203957592628783	-0.131838277952016	-0.412115556251684	0.181644894093338	ENSG00000144746	ARL6IP5
2979	FRMD4B	-11.1852096574743	1.15466645441772	1.45186255873112	14.5485439744871	1.3085626900451e-24	0.249119757342264	0.147554485558402	7.00272281053385e-37	8.66226887729036e-24	0.365192305110414	0.196195882221979	5.92691989964085e-35	-1.25197938885155	0.16161244150807	0.302711547552144	2.24344694904455	ENSG00000114541	FRMD4B
2980	MITF	-7.98963969437801	1.73531876829849	1.16359879123332	8.15554447264961	2.71609830491542e-14	0.0836819497686757	0.245484446427708	8.82924526628186e-15	9.22371655399409e-14	0.156246879301416	0.30651231359102	5.71692703160175e-14	-1.10308514780214	0.276853517567704	0.277622335187626	1.69268661028912	ENSG00000187098	MITF
2981	FOXP1	0.753059158827857	-2.90000027172872	2.9574504968801	0.159723913200149	0.45198833714769	0.00399930708092521	0.0033412301898302	0.873202974622195	0.491870521699712	0.0132513070067911	0.00655730791746012	0.895527205131844	0.0684939739123246	-0.275466485662481	0.418797538119942	0.021942837584244	ENSG00000114861	FOXP1
2982	EIF4E3	7.11468836242841	1.36674941792368	-6.31565735558355	-6.62130815172547	7.87039602377137e-12	0.172698050571102	9.35512339094624e-10	1.57733102617895e-10	2.27972133039064e-11	0.275415754322109	5.63135290012255e-09	6.93215609907574e-10	0.387173247157504	0.084691403642724	-0.551062027848267	-0.549380227454088	ENSG00000163412	EIF4E3
2983	GPR27	3.76254868223367	2.60143010496055	-6.15631948585746	-3.74235546004926	0.00020124710088919	0.0097307078158771	2.31036473398233e-09	0.00021734328802335	0.0003299989719073	0.027783470471876	1.31034088226302e-08	0.00046831109367908	0.23772446850244	0.175968526734322	-0.592652775119076	-0.35709282431774	ENSG00000170837	GPR27
2984	LINC00877	-3.0812855896189	1.20394941155714	-2.34419305099786	5.31482355247055	0.00224679329326338	0.229531143463327	0.0197015288663017	2.04950097288354e-07	0.00331192381717024	0.342288172520245	0.0325904586186117	6.49732722500474e-07	-0.36954405833414	0.154612831897685	-0.446116570483441	0.934582958821577	ENSG00000241163	LINC00877
2985	RYBP	-1.44293853360964	-1.78682544476536	-2.87266208694406	8.18601334732008	0.15005181113449	0.0749464761527113	0.00435202948587982	7.17357581288138e-15	0.176671871796658	0.143359681939198	0.00833917927609066	4.69820415908269e-14	-0.0919944555883439	-0.120347158811441	-0.286301734944366	0.71672119150521	ENSG00000163602	RYBP
