## Supplementary Table 5 for "An integrated single-nucleus and spatial transcriptomics atlas reveals the molecular landscape of the human hippocampus" (part 2 of 3)

	...1	t_stat_Neuron	t_stat_Neuropil	t_stat_Vasc_CSF	t_stat_WM	p_value_Neuron	p_value_Neuropil	p_value_Vasc_CSF	p_value_WM	fdr_Neuron	fdr_Neuropil	fdr_Vasc_CSF	fdr_WM	logFC_Neuron	logFC_Neuropil	logFC_Vasc_CSF	logFC_WM	ensembl	gene
2986	SHQ1	5.14969299943974	-1.56832498636741	-1.4435090502689	-3.94478684836249	4.65787583785128e-07	0.117829366785923	0.149890263817776	9.89033951546273e-05	9.55010240999083e-07	0.204921700976936	0.198838238361093	0.0002240452792591	0.590474155096721	-0.197323698673063	-0.271053826442688	-0.693892573193875	ENSG00000144736	SHQ1
2987	PPP4R2	-1.66556980247373	-1.0374701911049	-1.41879407142927	5.59611678992461	0.0968136752044559	0.300328440073302	0.156967010042922	4.83798151325922e-08	0.117168278822238	0.420836831701005	0.207084602834975	1.65683119675956e-07	-0.0972435123982776	-0.0642980772600452	-0.13097101976062	0.472264856571502	ENSG00000163605	PPP4R2
2988	PDZRN3	-1.98280155378939	2.15512518073678	5.35794363306065	-5.19860224681789	0.0482758156546731	0.0319247187217985	1.64826422961717e-07	3.65936437292662e-07	0.0608444333451632	0.0730059927539465	6.89192784826897e-07	1.12827959969099e-06	-0.226749339795745	0.260260846162338	0.930066903291265	-0.865607941621031	ENSG00000121440	PDZRN3
2989	CNTN3	8.40627553683466	-3.28133066578083	-1.63360840537789	-5.53609518072548	1.57906180783648e-15	0.00115148976360057	0.103359644130329	6.61488746813281e-08	5.82747199039606e-15	0.00465453609586824	0.143511282937225	2.22820307367413e-07	1.06616273582626	-0.479390094803783	-0.36056712149347	-1.12003697993208	ENSG00000113805	CNTN3
2990	ZNF717	-1.33161185628116	-0.422853092682206	1.30381044388757	1.36675813863157	0.183970289953678	0.672696743999165	0.193268795919049	0.172695261504924	0.213861470564218	0.764231923044703	0.248258216505756	0.221627743749216	-0.150579899912183	-0.0506834123086335	0.232518110134669	0.233160747065339	ENSG00000227124	ZNF717
2991	ROBO2	14.8198192165402	-2.56313006886012	-6.00449906400983	-9.0297561586394	6.70390456456147e-38	0.0108468798774596	5.38155261758733e-09	1.90301948491185e-17	1.04839538997467e-36	0.0304133301434701	2.86842340904205e-08	1.56425358300865e-16	1.23041345802083	-0.291265054581434	-0.973268393690467	-1.31629706607965	ENSG00000185008	ROBO2
2992	ROBO1	3.0646741054789	1.06262517318691	-7.01231855905124	0.1647152409529	0.00237143657990881	0.288782224830816	1.48186229791027e-11	0.869275877721503	0.00348822026164129	0.408372476938757	1.16700443951992e-10	0.892212528013196	0.255041086988848	0.0947671328175322	-0.867980836443104	0.0209992704049238	ENSG00000169855	ROBO1
2993	GBE1	1.09490780604092	-1.67130480444606	2.79130275651833	-1.92227905072023	0.274410655486823	0.0956744791626783	0.00557639144063817	0.0554903716311061	0.310080819917768	0.17354800718581	0.010433466992784	0.0799077951393436	0.116735368556057	-0.187915327984517	0.4644031801304	-0.308005555424697	ENSG00000114480	GBE1
2994	CADM2	7.25670344636657	1.34052729933395	-11.6193559471195	-2.77950129005679	3.23054057615997e-12	0.181059295285366	3.88043084441003e-26	0.00577802164597506	9.59939178919139e-12	0.285090195704363	1.50564626517109e-24	0.00998481550758356	0.48039609585178	0.101289069594855	-1.09564064032609	-0.29683985678579	ENSG00000175161	CADM2
2995	LINC02070	4.13554168536887	0.567281508741623	-4.09537592991722	-3.11489164336255	4.5694075310899e-05	0.570935072291351	5.38813050396945e-05	0.00201278268835261	7.95424947552365e-05	0.679756056080999	0.00014794788285765	0.00375089578168203	0.539967302352878	0.0803946870985602	-0.843520587085701	-0.620683808358248	ENSG00000241328	LINC02070
2996	VGLL3	2.25787737345558	-0.0553522678621466	2.28736999352009	-5.75608605116164	0.024651603414792	0.955893615861097	0.0228499277172512	2.07566859493321e-08	0.0322206231287287	0.972176499321559	0.0372229575461652	7.34687477857332e-08	0.371214697752945	-0.00969780611643083	0.592722004410795	-1.36786676044431	ENSG00000206538	VGLL3
2997	AC107204.1	2.89518510762413	-0.0010717757181466	-2.33171499749005	-2.11195657218974	0.00405963129150007	0.999145538874391	0.0203582539226875	0.0354929400264443	0.00582638222437968	0.999548695594153	0.0335614879521702	0.0531273198102563	0.355065658615113	-0.00014082780839679	-0.453002270950247	-0.393222017849024	ENSG00000281392	AC107204.1
2998	CHMP2B	-2.38146708008849	-0.754030630588078	-0.792949853063025	5.6614736307818	0.0178498065381883	0.451405382637533	0.428415513301876	3.43134430368227e-08	0.0237237635819028	0.571829647545111	0.496786552762879	1.19422565869683e-07	-0.103271627632938	-0.0349488395440791	-0.0548272491716006	0.356478167175231	ENSG00000083937	CHMP2B
2999	CGGBP1	0.490820657084309	-0.764513981127587	-1.11477565492757	1.42433330118759	0.623902056854313	0.44514479232778	0.265812938867329	0.155359661445624	0.658214319826302	0.566007722996613	0.328196738563028	0.20214209180745	0.0184538435809277	-0.0304895934790932	-0.0662658764698782	0.0807824670384531	ENSG00000163320	CGGBP1
3000	ZNF654	-0.0150470615582615	0.630751185170334	-2.46740367408657	1.46584694121967	0.988004356041512	0.528669736907891	0.0141515146721759	0.143707385097368	0.989546105361733	0.642495355213345	0.0242049669120806	0.188686375727911	-0.00144636351336171	0.0640699876414473	-0.370440964289651	0.211887356402703	ENSG00000175105	ZNF654
3001	C3orf38	1.72782455499858	-0.367776596098193	-2.04556508373977	-0.124852785311665	0.0850198778109294	0.713291760406208	0.0416457704303265	0.90072132671386	0.103808354296097	0.797354591966417	0.0637558584484942	0.918003924619578	0.175858971148268	-0.0397612944580022	-0.327717953192922	-0.0192670472622716	ENSG00000179021	C3orf38
3002	EPHA3	-0.0030136255351539	-1.25184457175841	2.48741831419124	-0.569466021687918	0.997597425086032	0.211573851083929	0.0133946632069929	0.569453883059013	0.99785654130034	0.321789455183338	0.0230383421215407	0.626383005901246	-0.00039949177711637	-0.174977779376997	0.514755718766456	-0.113830903719674	ENSG00000044524	EPHA3
3003	PROS1	-5.68459671602615	0.559180497264511	13.2214202681391	-2.7802169771927	3.03771170932096e-08	0.576443832725817	6.20465358060409e-32	0.00576561756277189	6.81020392524814e-08	0.684568714772068	4.11967602394937e-30	0.00996449825389186	-0.781435935006747	0.0853562806360827	2.40680452865708	-0.59856325402736	ENSG00000184500	PROS1
3004	ARL13B	-5.16806836610325	1.10005097080371	3.52796050084514	2.63302019900149	4.25559939858117e-07	0.272166690800234	0.0004823536438596	0.00888869788455302	8.74859911060248e-07	0.390284636490056	0.00111413638176837	0.0149070769965873	-0.677024635422105	0.158476556664952	0.74468835089594	0.536446341141332	ENSG00000169379	ARL13B
3005	DHFR2	-2.79350275099927	0.562747459338337	-2.62572733591057	6.19662174736072	0.005539868339666	0.574015163200155	0.00907685693337412	1.8419223721331e-09	0.00783403395797439	0.682579093248046	0.0161884802827017	7.26952913664828e-09	-0.337951521515108	0.0728378346338877	-0.501593898738777	1.08007504834942	ENSG00000178700	DHFR2
3006	NSUN3	3.47421484670944	-0.885090570335899	-2.88360031283627	-1.15854901192288	0.0005856496659278	0.376796414178382	0.00420757646111226	0.247535146856613	0.00091605883975953	0.49894025307348	0.00808551744098967	0.304969319537653	0.319405009128876	-0.0876026912301139	-0.420619629085802	-0.163490964190241	ENSG00000178694	NSUN3
3007	MTRNR2L12	-11.7800353142092	15.8362358937144	-1.04036450190003	-1.04432971880898	1.05473718308036e-26	9.21273875618202e-42	0.298984007778488	0.297149609763291	7.97994674271603e-26	4.17391258235964e-39	0.363328309862719	0.358019882498841	-0.993351780409418	1.2628703349756	-0.166287855104607	-0.159707330442313	ENSG00000269028	MTRNR2L12
3008	AC110491.1	11.3392955103063	-0.041913585407261	-5.85226410268206	-10.4830067896021	3.78896621724909e-25	0.966594672202344	1.23674899481517e-08	3.37666809708408e-22	2.58711150755785e-24	0.978773951293943	6.21765062536973e-08	4.21850732907406e-21	1.36841610150451	-0.00636347916988084	-1.25736493849353	-1.95082763056472	ENSG00000261292	AC110491.1
3009	ARL6	9.57423971159944	-2.99016572903037	-2.48184336467055	-6.53023347270549	3.49377587546712e-19	0.00301251173544101	0.0136017814598189	2.69834611348988e-10	1.62298322031651e-18	0.0104816701766617	0.0233606691500781	1.16169154645607e-09	0.807642668506606	-0.299453109653577	-0.372356689513601	-0.887399315554041	ENSG00000113966	ARL6
3010	CRYBG3	-7.19625139813579	-0.330214433751615	2.35706538422053	9.39147358353657	4.72634570834331e-12	0.741461843232406	0.0190436064416994	1.35333154110223e-18	1.3888712188348e-11	0.819718775250225	0.0316141517003921	1.22555667602227e-17	-0.785603148968033	-0.041176429639628	0.434571401749493	1.47430584992103	ENSG00000080200	CRYBG3
3011	RIOX2	0.452573506077261	-1.2111288565553	-1.45995841155766	2.45940025828514	0.651173800032269	0.226772035761709	0.145317526769321	0.0144648681563719	0.683801296318568	0.339277043402619	0.193782051835423	0.0233609592242349	0.0324358612769867	-0.0916478746804056	-0.164615727109592	0.26360426979299	ENSG00000170854	RIOX2
3012	CLDND1	-12.2419688438463	2.37404410520972	-0.158146721831384	16.2915022241341	2.34417525227691e-28	0.0182056743744021	0.874444495449539	1.68626987611274e-43	1.98841825914502e-27	0.0464612670747664	0.899495359459412	3.46337348955208e-41	-1.42063439539256	0.351744616524763	-0.0352641201853053	2.54937565772278	ENSG00000080822	CLDND1
3013	CPOX	-4.70576573302003	-1.42383481612408	-2.85096528349881	15.3850538320167	3.82313335161038e-06	0.155503891838237	0.00465201030942941	4.79067821538206e-40	7.2849512800849e-06	0.25417889960486	0.00885670087831549	5.90364857837961e-38	-0.439000542483236	-0.144932595408833	-0.428667154263599	1.68703426174977	ENSG00000080819	CPOX
3014	ST3GAL6	3.10926109174419	-2.25295983722508	0.205846710591134	-1.63223918076053	0.00205043364783927	0.0249632863534557	0.83704621834984	0.103648282182679	0.00303467331968833	0.0599368051768316	0.868098023797276	0.140830743471993	0.321213723081726	-0.247885309023844	0.0340554684083886	-0.257286128435258	ENSG00000064225	ST3GAL6
3015	DCBLD2	0.086841774015734	-1.48258406435699	3.44012031597185	-1.25521399341553	0.930853589926701	0.139204705566274	0.00066140501214369	0.210350037497593	0.939274693578487	0.233102433366984	0.00149256999810452	0.264172612054148	0.0107474268914353	-0.193283956346418	0.658804600714297	-0.233781965865242	ENSG00000057019	DCBLD2
3016	COL8A1	-5.203755989455	-2.47139323560671	16.0650163567679	-0.322937760953617	3.56833733355197e-07	0.0139979648247247	1.22156778804183e-42	0.746960914032844	7.38303133459161e-07	0.0374414178407695	2.11427305696589e-40	0.786263900489404	-0.7545821931629	-0.391216262310993	2.82733332743912	-0.0736670097524175	ENSG00000144810	COL8A1
3017	CMSS1	8.04635793712199	-0.980804786234932	-2.94417832717278	-7.43673985437628	1.85367491777955e-14	0.327456772363008	0.00348375948582487	1.02605465327296e-12	6.3722402217086e-14	0.449046926153278	0.0068075391500249	5.50517097841052e-12	0.434906527425239	-0.0616266753845997	-0.272585958492607	-0.614855930426073	ENSG00000184220	CMSS1
3018	FILIP1L	-2.47196592070897	-0.564233373643615	8.49438499297425	-2.85591972380088	0.013976265796335	0.573004874314725	8.52792224130175e-16	0.00458202990077249	0.0188536998271954	0.681640828167737	1.23115383509852e-14	0.00805450058102242	-0.324969545486729	-0.079141574187718	1.60085598746105	-0.564603991991152	ENSG00000168386	FILIP1L
3019	TBC1D23	0.0670246629848168	-3.00743691022085	-0.672340535022019	4.9618930169917	0.946605462189129	0.00285113260171717	0.501869405928169	1.15536884392204e-06	0.952915340449702	0.00999973738543975	0.568148477174801	3.33908098907602e-06	0.00454985734852129	-0.212929014518568	-0.0719858829201653	0.489388606605752	ENSG00000036054	TBC1D23
3020	NIT2	5.62458987187304	-0.962915883604141	-2.43869190962978	-4.53333072189689	4.16871678979329e-08	0.336343123761864	0.0153034366903011	8.3143331900391e-06	9.25820551181889e-08	0.45815634414677	0.0259790763475201	2.17000997050766e-05	0.32903640699986	-0.0625096419046526	-0.234265244197114	-0.407148676599285	ENSG00000114021	NIT2
3021	TOMM70	14.0100474631535	-3.48306665108743	-5.15040119956432	-7.5071397310782	7.41390550190023e-35	0.00056729930284667	4.6392114254599e-07	6.52178340691914e-13	9.50905914665039e-34	0.00254179129175398	1.80051430581467e-06	3.56626026269728e-12	0.706561000167765	-0.233230898703613	-0.503293705342336	-0.672363733589552	ENSG00000154174	TOMM70
3022	LNP1	6.10670488638826	-0.694375079869408	-3.86738950885442	-4.21404941184336	3.05399347306718e-09	0.487969062364788	0.00013415917151901	3.29667063057172e-05	7.37709196473683e-09	0.605499874066957	0.00034362951082122	7.96704022487085e-05	0.666791950285212	-0.0847943632827247	-0.688486229358431	-0.714734038489222	ENSG00000206535	LNP1
3023	TMEM45A	-0.114663774197993	-2.2548583677661	1.47793290405175	1.96909308054541	0.90878618019108	0.0248424194605861	0.140444387654161	0.0498361537637063	0.91947075991221	0.0597272716358465	0.187942433100921	0.0725523213851367	-0.0150849642788184	-0.311039767022018	0.305487984729973	0.388407467991604	ENSG00000181458	TMEM45A
3024	TFG	5.8610699161681	-3.08981125914108	-1.31569086138945	-2.7977364647638	1.18016254628292e-08	0.00218510132301141	0.189253240218146	0.00546940145195709	2.72062613932088e-08	0.00800649400087246	0.243709823802066	0.00948555054784362	0.22490137261239	-0.130568780169706	-0.0839908080714892	-0.169012903894427	ENSG00000114354	TFG
3025	ABI3BP	-8.882195015228	2.82695418087126	5.28492408218592	3.18474494266136	5.51380584476744e-17	0.00500598251442888	2.38073422848745e-07	0.00159673533067045	2.23335959065994e-16	0.0159822389447978	9.67876222106642e-07	0.00302460784968612	-1.15945805227443	0.431535172570795	1.16711860749172	0.691512848866175	ENSG00000154175	ABI3BP
3026	SENP7	-4.70173497749525	0.957800510244862	1.90410087058765	3.75688147790333	3.89423648781796e-06	0.338912598954328	0.057825815112903	0.00020563328227271	7.41493434590209e-06	0.46069749076391	0.0854728623716314	0.00044475920810571	-0.410052354528365	0.091310587277882	0.269581770700918	0.500550117339058	ENSG00000138468	SENP7
3027	TRMT10C	11.4123177383375	-2.21738771098492	-1.50123785778134	-11.9107180787525	2.1009041825827e-25	0.027324400662524	0.134315289911441	3.59273180841164e-27	1.45841946951347e-24	0.0643611199933063	0.180824394843195	7.49897571500987e-26	0.722492093241894	-0.175688142027438	-0.178180378074355	-1.12351095307534	ENSG00000174173	TRMT10C
3028	PCNP	-3.12326576618056	2.90872479996439	0.724210757559906	-0.18135367773207	0.00195819383486852	0.00389231493831447	0.469484366227641	0.856208939991273	0.00290206059575858	0.0129525209137602	0.536334706123597	0.881797319758345	-0.0905243028062502	0.0899024572616397	0.0338335987399928	-0.00809144115919888	ENSG00000081154	PCNP
3029	ZBTB11	7.77116208625541	-2.09613849810258	-4.70847945539856	-3.45930046782309	1.16433948844561e-13	0.0368835075329255	3.77450425226188e-06	0.00061772173255745	3.80311396946907e-13	0.0819846392550049	1.26067787298009e-05	0.00124808310182516	0.577622152313251	-0.178927811001671	-0.583189954485498	-0.416359699817101	ENSG00000066422	ZBTB11
3030	ZBTB11-AS1	1.97320341086764	-0.925841674813414	-1.06776471603762	-0.619019128383085	0.0493642376885425	0.355251214624447	0.286460223366615	0.536360099621459	0.0620974162717865	0.476763348150808	0.349931267306847	0.595423102808371	0.229312811715461	-0.114306171009549	-0.196535555412954	-0.109155286444813	ENSG00000256628	ZBTB11-AS1
3031	RPL24	-22.525787757749	10.7616424997355	5.32175151620164	2.93429465002666	3.91987019216725e-67	3.79403677682491e-23	1.97872552542489e-07	0.00359360175958133	5.64314770468639e-65	3.8704200337888e-21	8.17823664975718e-07	0.00644271898330898	-0.778568905678921	0.54609434775786	0.452115843671645	0.245668715160322	ENSG00000114391	RPL24
3032	AC084198.2	-2.46405012837254	-2.72460226812392	0.686573393562509	7.46265082550997	0.014282510422334	0.00680476416602701	0.492866538642749	8.68717376169933e-13	0.0192449082002828	0.020674672034217	0.559725461608147	4.69369430463755e-12	-0.306545423111425	-0.357561263163252	0.135890590738596	1.30190826054786	ENSG00000286699	AC084198.2
3033	CEP97	-2.06884254170436	-2.33017744304132	0.167758057358341	6.67075835818748	0.0393931163949662	0.0204408146231703	0.866883371922827	1.17586296213393e-10	0.0502369041268366	0.0510882328059386	0.893274191954216	5.2410280870113e-10	-0.168688856229801	-0.20059073918916	0.0217280518402055	0.772795488337669	ENSG00000182504	CEP97
3034	NXPE3	-1.57478038907357	-3.30644622809757	-3.39235312130497	12.5132533999126	0.116331514446872	0.00105629808167119	0.00078316846539612	2.43505393168975e-29	0.139117354905645	0.0043320595447452	0.00174082641283722	6.86988475526536e-28	-0.109896046095686	-0.240886141057923	-0.368323960675181	1.07815941241829	ENSG00000144815	NXPE3
3035	NFKBIZ	-3.58390484761532	0.291119871581362	5.44197215203533	-0.0910509177660511	0.00039324473521729	0.771155073807902	1.07444141014858e-07	0.927511159566345	0.00062668548533904	0.841697212282075	4.63345338239887e-07	0.940083030790892	-0.459049710653433	0.0402240697431103	1.07147213134619	-0.0179572371796072	ENSG00000144802	NFKBIZ
3036	ALCAM	-1.49211968347692	-0.380687462646107	-6.03239131996344	9.33771942053076	0.136689108797172	0.703696907419714	4.61264218423902e-09	2.01168703646277e-18	0.161978539265454	0.789497826052742	2.49484340611018e-08	1.79536657645843e-17	-0.12207885204436	-0.0330538023458707	-0.739123297143435	1.02189850554227	ENSG00000170017	ALCAM
3037	CBLB	-2.49596679001871	0.707043821327911	1.12400774720383	1.65360749789438	0.0130830274190828	0.480072424170695	0.261882266161627	0.0992233510698053	0.017721680826904	0.598255450362057	0.32391476055514	0.135463662135893	-0.289287876423466	0.0874342548109567	0.207061896195801	0.290790359734384	ENSG00000114423	CBLB
3038	LINC00882	-2.12268829327809	2.43023498653855	-3.86036106889107	3.41228901838343	0.0345757735276399	0.0156584737796779	0.00013789335375186	0.00073004597889683	0.0443689782922164	0.0409976076706688	0.00035249074364315	0.00145971291003724	-0.208423112438057	0.251753393397703	-0.58813646173968	0.499920573219116	ENSG00000242759	LINC00882
3039	DUBR	-2.2527553005544	-3.35372230139048	0.927415030255006	7.87687997719004	0.0249766754263165	0.00089666038296054	0.354434983234463	5.76771142024142e-14	0.0326134363199948	0.00374821072974876	0.421306928138257	3.46647782744435e-13	-0.228333354783318	-0.355936334917943	0.149252099595455	1.10833199507615	ENSG00000243701	DUBR
3040	AC063944.3	-0.280327491137024	-0.825599518560211	-4.5531496393312	6.16491299408258	0.779414045538121	0.409668639592902	7.61164823100971e-06	2.20239995484117e-09	0.803029493510081	0.531189875781908	2.41761006293377e-05	8.62592649488263e-09	-0.0344097901469545	-0.107028788454042	-0.85319526824552	1.07749506819281	ENSG00000272597	AC063944.3
3041	LINC01990	0.577425472993726	3.23315241036219	-2.16003386663914	-3.42214989826858	0.564073008684703	0.00135676061870172	0.0315388556506337	0.00070501290302461	0.601151977074847	0.00535885655653368	0.0497023980325967	0.00141259349091977	0.0807699288926343	0.47041708337873	-0.47305999749576	-0.70924464521167	ENSG00000273125	LINC01990
3042	BBX	-11.1032187088988	2.31539065217083	1.32094611311537	11.49355344509	2.52344454555903e-24	0.0212466661079545	0.187496821861641	1.0830851113089e-25	1.63186984801811e-23	0.0526687551861814	0.241710690765479	1.91328475396815e-24	-0.829922221115698	0.214659106706333	0.183725593055456	1.28357277209879	ENSG00000114439	BBX
3043	CD47	8.78548062908065	-7.29426389909114	-7.54656593264787	4.58598931595737	1.09976053462602e-16	2.54525886428832e-12	5.04890653482811e-13	6.57389366312097e-06	4.36841445987087e-16	7.22047284447463e-11	4.98547155528797e-12	1.73546286181175e-05	0.339320840450932	-0.308435452974	-0.473660803149572	0.289680339006737	ENSG00000196776	CD47
3044	IFT57	3.88848157889174	-3.89034243111051	5.33496341481742	-5.42890651561187	0.00012354322029865	0.00012263223954539	1.8512445774913e-07	1.14908994452332e-07	0.00020667460528675	0.00067755631920993	7.68019700287529e-07	3.74694782079535e-07	0.281899249921613	-0.298361230842931	0.598136021444647	-0.581364464912049	ENSG00000114446	IFT57
3045	MYH15	-2.35946541988256	2.97141967916363	-0.808422103620685	0.118211998771711	0.0189237088954411	0.00319711565582513	0.419469653952782	0.905976531343597	0.0250667135459089	0.0109904864008771	0.487661173546313	0.922228095055253	-0.308713602564123	0.408865672671345	-0.168090720825245	0.0235438786882983	ENSG00000144821	MYH15
3046	DZIP3	10.7970188511182	-4.51548747078083	0.482782781487975	-9.10175955137656	2.87916393915068e-23	8.99885536494016e-06	0.62959186380831	1.12951723707004e-17	1.73244692651082e-22	6.9622485204188e-05	0.687379195556256	9.4457565254218e-17	0.556641739084906	-0.280127920196154	0.046111268721325	-0.738530467132518	ENSG00000198919	DZIP3
3047	GUCA1C	4.83658476509902	-2.5943279931108	-1.5758948189646	-1.8802922919515	2.08807907668506e-06	0.00992956885067952	0.116073373332648	0.0610092658188386	4.06839996170714e-06	0.0282413365169622	0.159251393998861	0.0871302364800101	0.580601868070186	-0.337815054968809	-0.308143503209987	-0.351214019387268	ENSG00000138472	GUCA1C
3048	NECTIN3	0.935645779721508	-1.08049569549025	-0.572092245784813	0.677579595900716	0.350187022872336	0.280764602706605	0.567675482623286	0.498545572190484	0.388692960104155	0.399639432645773	0.630368593881855	0.559248178999579	0.115333839867363	-0.140734423069053	-0.111291339424626	0.126100198514959	ENSG00000177707	NECTIN3
3049	CD96	-1.52742190246801	-0.485563508466377	4.31167471646632	-1.022605225397	0.127680183017275	0.627620989341898	2.18175755011679e-05	0.307294889671413	0.151933992985563	0.728248882906336	6.40825029495296e-05	0.368221443994079	-0.0991958507974886	-0.0334841559096903	0.430914206552743	-0.100478510028379	ENSG00000153283	CD96
3050	PLCXD2	11.4631956097011	-3.95184556699252	-5.62916723341625	-3.94933647798127	1.39180722794099e-25	9.61683509019536e-05	4.06661248998831e-08	9.71314687274342e-05	9.77774259389258e-25	0.00054764409511781	1.87945090896429e-07	0.00022022566150682	1.57220474488721	-0.667372360702327	-1.38402917338365	-0.951943644615372	ENSG00000240891	PLCXD2
3051	PHLDB2	-4.62121542106035	-1.12546314797464	10.3733761992074	-0.200095460060302	5.61241935328486e-06	0.261266752540041	7.90231701509636e-22	0.841537619007009	1.05534311179199e-05	0.378888444372697	2.14686580776974e-20	0.868953310308618	-0.68592377617627	-0.182206277042271	2.16159193466857	-0.0463266254626882	ENSG00000144824	PHLDB2
3052	ABHD10	11.2278565362611	-5.07294604115167	-3.10127814468446	-4.50961871040947	9.29206016849188e-25	6.77235214096909e-07	0.00210460957625343	9.23535378093596e-06	6.1909556589727e-24	7.10151888219794e-06	0.00430536599105018	2.39699055840838e-05	0.485038302960356	-0.2646672361414	-0.247409945062888	-0.338323933894916	ENSG00000144827	ABHD10
3053	TAGLN3	17.0002508671414	-2.31352949634005	-7.79318712446129	-9.47342708425383	3.33651764944979e-46	0.0213500403412723	1.00421327116995e-13	7.37771718933968e-19	8.95395781744331e-45	0.0528824604304484	1.09630767038284e-12	6.82560694201732e-18	1.30185539460541	-0.25842558090676	-1.19721598410331	-1.34080643908268	ENSG00000144834	TAGLN3
3054	CD200	18.5881507275483	-4.68033256269236	-8.71812279469962	-5.59233561555253	2.81160876272948e-52	4.29283692307166e-06	1.76802788070984e-16	4.93464329994646e-08	1.13377019322212e-50	3.62338958701347e-05	2.75097994691458e-15	1.68805785903565e-07	1.19804957545837	-0.448750055240702	-1.15588547941005	-0.754566799589195	ENSG00000091972	CD200
3055	ATG3	-10.5183775062279	2.32911859430492	-1.21555114590149	15.1288453200689	2.57114985643232e-22	0.0204976162846231	0.225083929744135	4.4926283957774e-39	1.45343091333884e-21	0.0511970299595859	0.283870382657496	4.77272053852104e-37	-0.523188568829929	0.14170796060108	-0.111022556389507	1.00383800535862	ENSG00000144848	ATG3
3056	SLC35A5	-3.5537740426639	-1.18407559252653	-2.33100456613103	10.7175271918023	0.00043914513865085	0.237293717012328	0.0203962149598304	5.37032521003176e-23	0.00069580248053669	0.351772920494457	0.0336168730196049	7.29492853045231e-22	-0.218006526457966	-0.0782574971783339	-0.228331813648208	0.864731840943525	ENSG00000138459	SLC35A5
3057	CCDC80	-14.6782166726897	6.12594381174141	5.69064392052815	3.63455126688906	2.29503488776033e-37	2.74106927941478e-09	2.93965777334574e-08	0.00032606471141833	3.48646128314203e-36	4.7656242866936e-08	1.38733113788657e-07	0.00068466477844711	-1.79393599732769	0.973730589481941	1.35927820184477	0.855122469185297	ENSG00000091986	CCDC80
3058	GTPBP8	4.57721373000497	-1.56987285209151	-3.57212850206996	-1.10298194057701	6.83864297748463e-06	0.117468717236376	0.00041056239614983	0.270893749385074	1.27641410911394e-05	0.204415738851009	0.00096143252512801	0.330156445567504	0.51632826809858	-0.192699741563008	-0.64344691053811	-0.193611934069749	ENSG00000163607	GTPBP8
3059	NEPRO	2.97076394391237	-2.03868447810812	-2.81921860198337	1.14139112387579	0.00320387050227693	0.0423329513935358	0.00512491704852559	0.254591446707524	0.00464755826509782	0.0911258780416468	0.009666244914349	0.312712434820406	0.211093861126419	-0.154401456182115	-0.316577473638405	0.123908335289915	ENSG00000163608	NEPRO
3060	BOC	-3.39072844847297	2.3716912281255	3.97713033322955	-2.05805598871547	0.00078774860105118	0.0183198647049755	8.69355068148072e-05	0.040423638417813	0.00121381208868586	0.0467062555305269	0.00023021394996996	0.0598966646968057	-0.392868309051306	0.293215282566415	0.721782804210118	-0.36393479691948	ENSG00000144857	BOC
3061	CFAP44	-1.86718013098732	0.569675790319258	5.74498279789129	-3.29215576914353	0.0628241917180844	0.56931177460634	2.20171446560128e-08	0.00110951682060593	0.0779935403953395	0.678640995137806	1.06484174656585e-07	0.00215713708249574	-0.253911262164125	0.0823072806189845	1.17737172132049	-0.667606286456595	ENSG00000206530	CFAP44
3062	SPICE1	-0.643630280675688	0.586863930773604	1.89973090761954	-1.68160940251392	0.520293124288531	0.557723869675668	0.0583994281813025	0.0936554875560209	0.558936835660822	0.668366149718686	0.0862497403360291	0.128488522471762	-0.0828213961102795	0.0798389612448979	0.383457270475979	-0.325200459449224	ENSG00000163611	SPICE1
3063	SIDT1	8.10867954740917	-3.79797221606264	-1.49610811692458	-4.52401252733116	1.21586889999861e-14	0.00017565158025393	0.135646230940237	8.66522821001981e-06	4.22115044750477e-14	0.0009278933272399	0.182355745990511	2.25547778552121e-05	0.849439767716426	-0.452810100913433	-0.271208955906394	-0.762677273080057	ENSG00000072858	SIDT1
3064	USF3	3.44016027739952	-1.22261648858762	-1.87883006087486	-1.56929661312094	0.00066139260587358	0.222406849501472	0.0612089998997119	0.117602818675843	0.00102847685250118	0.334402646141599	0.0899593010643223	0.157943985400133	0.300135571919407	-0.114669965449655	-0.26198311563857	-0.209709900723518	ENSG00000176542	USF3
3065	NAA50	1.3625786762155	1.45186125289488	-0.578278328394165	-3.63526023739825	0.174008659788813	0.147555358159046	0.563497473664414	0.00032520623179354	0.202970573632203	0.243877976081755	0.626451723753365	0.00068304837667682	0.0632717215766437	0.0714148799058337	-0.0425574618441135	-0.250571038853221	ENSG00000121579	NAA50
3066	ATP6V1A	19.8287825063497	-3.23183538720089	-5.16973570792459	-13.1904802357309	5.28168366244464e-57	0.001362821324737	4.21850764295207e-07	8.11701625677345e-32	3.02450019094042e-55	0.00537727963274815	1.64677880719801e-06	3.04962240047166e-30	1.14344743370615	-0.292305958694314	-0.680316182659799	-1.38441347142993	ENSG00000114573	ATP6V1A
3067	GRAMD1C	-5.1113086093918	7.04946056372827	1.68993156176323	-3.62107248984012	5.62054875754613e-07	1.17900801044024e-11	0.0920497032604045	0.00034279693151406	1.14628535762267e-06	3.0886801688472e-10	0.129574488624991	0.00071735415474019	-0.524655392386983	0.739492969792973	0.283586294853095	-0.572072261350832	ENSG00000178075	GRAMD1C
3068	ZDHHC23	9.92056172065121	-4.1262001791448	-0.783313554316652	-7.06066970620167	2.57546402516079e-20	4.74821161066615e-05	0.434043022525991	1.09983434619729e-11	1.2893223218582e-19	0.00029635920441937	0.502593303690172	5.4006529387386e-11	1.42503599750771	-0.700395060849733	-0.203503509464382	-1.63042921939445	ENSG00000184307	ZDHHC23
3069	CCDC191	-3.48995761424576	-0.452564907698515	4.5639594649379	1.59066292183852	0.00055344993196935	0.651179833928756	7.25341388058924e-06	0.112708539268661	0.00086736623787322	0.746948705178238	2.31232589852228e-05	0.152081494296992	-0.459522608212776	-0.0642002510670456	0.934975850142096	0.320845515147744	ENSG00000163617	CCDC191
3070	QTRT2	-0.622216142640932	-1.05001022684574	1.60529274965218	0.906208967225589	0.534259101008033	0.294534415906708	0.109450972420355	0.365531732023502	0.572781680952655	0.414379405481866	0.151006070681876	0.428805940148506	-0.0771858325179019	-0.137537972642501	0.312882979015374	0.169487090307163	ENSG00000151576	QTRT2
3071	ZBTB20	-9.74666696098788	6.59045595369896	1.83767692291486	2.32184559132424	9.59481571104492e-20	1.89323221370088e-10	0.0670701028894619	0.0208914883311162	4.62882997848218e-19	4.05046514164561e-09	0.0975035735097463	0.0327677921039115	-1.2299059346257	0.941261015771369	0.41581769994707	0.501120359733539	ENSG00000181722	ZBTB20
3072	GAP43	11.1584655111464	1.86485740663513	-8.53464501812165	-11.3093577487863	1.62149874096888e-24	0.0631497777602293	6.43653777049583e-16	4.80143030504165e-25	1.06468740860548e-23	0.125062057167655	9.46072784510665e-15	7.85985466725415e-24	0.930404770806105	0.193688922563684	-1.19604875367494	-1.41752967969495	ENSG00000172020	GAP43
3073	LSAMP	10.6940519895887	1.51872936266452	-9.61751779670478	-8.77293560095509	6.4852382141997e-23	0.12985372136182	2.51644966254684e-19	1.20005973493134e-16	3.79842621488716e-22	0.221425936438377	5.45963247913682e-18	9.16495793598531e-16	0.494754376093015	0.0867807334139053	-0.72186552727711	-0.642152622985692	ENSG00000185565	LSAMP
3074	IGSF11	-6.80686522868319	4.88163212147052	-5.31627124214755	8.60481725771143	5.20164731214603e-11	1.69001015518814e-06	2.03407055878886e-07	3.94021717457895e-16	1.42827406767019e-10	1.59417736867839e-05	8.38897533804113e-07	2.89162007418838e-15	-0.618023717418621	0.484276884270203	-0.781465376972189	1.13551456092512	ENSG00000144847	IGSF11
3075	B4GALT4	-3.01035427944371	0.536868640338363	2.12723267642374	1.69714053090177	0.00282477465847738	0.591744926652171	0.034192614849077	0.0906775709169928	0.00412170397264238	0.697630403348389	0.0534181581273003	0.124714044857621	-0.310217853444163	0.0593203395063763	0.348202038797227	0.266501688425649	ENSG00000121578	B4GALT4
3076	ARHGAP31	-8.23637151383181	6.36610219421382	2.9315837711109	-0.0604658031863129	5.09222375134122e-15	7.00622709623539e-10	0.00362413175146705	0.951823760645719	1.81281753329466e-14	1.36402382949688e-08	0.00705677227905429	0.960427958141403	-0.902922799100277	0.766117603572193	0.552042153081102	-0.0110454848920181	ENSG00000031081	ARHGAP31
3077	TMEM39A	-4.82377287039555	-0.988426220061746	4.13740194568161	4.73694865205444	2.21678198369559e-06	0.32371775893368	4.53337359751875e-05	3.31306323551639e-06	4.30826516235767e-06	0.445187783109938	0.00012607345530994	9.05026176270518e-06	-0.576909568023154	-0.129388595140139	0.787561283711282	0.855830556402536	ENSG00000176142	TMEM39A
3078	POGLUT1	1.60922560068845	-0.986918627337817	-0.999491146361759	-0.0560207672899292	0.108589257756434	0.324455145250638	0.31833895020181	0.955361488399864	0.130445989743438	0.445923184996505	0.383664271461479	0.963555841505369	0.176346913818045	-0.114642157589281	-0.173164090506069	-0.00930166916291617	ENSG00000163389	POGLUT1
3079	TIMMDC1	-6.57165054064688	0.711697027679023	1.00311574914135	8.01853060049306	2.11667355438349e-10	0.477189680039979	0.316589972144288	2.23306531014574e-14	5.56498368863685e-10	0.595916484096947	0.381771718405402	1.39207357496904e-13	-0.281379847739092	0.0344533029973263	0.0723892562143224	0.504030401984469	ENSG00000113845	TIMMDC1
3080	PLA1A	-6.04386258239659	-1.44163504890047	15.847150697361	-0.586003646497594	4.33275028849017e-09	0.150418645596915	8.2757975691222e-42	0.558301079570992	1.03427375552305e-08	0.247495066948822	1.28768066418948e-39	0.615830277816796	-0.907980632454754	-0.241276554481865	2.94790297857367	-0.140371301119687	ENSG00000144837	PLA1A
3081	COX17	-6.93133688024961	1.72196606728185	5.38728492320505	2.36130727779546	2.44078663874959e-11	0.0860769843948207	1.42031940074115e-07	0.0188313440861286	6.85967476433108e-11	0.159712101616215	6.01887209051354e-07	0.0298066198420391	-0.381803700034809	0.107425643650079	0.481636446407455	0.209278311737003	ENSG00000138495	COX17
3082	MAATS1	0.242939589548013	-3.04190932623055	7.30462072517385	-2.56796701198466	0.808213555239499	0.00255249654529226	2.38124743038136e-12	0.010699848440713	0.829150710554156	0.0091268934038259	2.12150002415237e-11	0.0176959915590233	0.0357495755152961	-0.466266044650286	1.56504529309446	-0.564153890161217	ENSG00000183833	MAATS1
3083	GSK3B	17.5908211792501	-3.03805022955369	-7.09297858178869	-9.237454560886	1.83315674803487e-48	0.002584437880228	8.9931848604253e-12	4.19998587508462e-18	5.64758930934584e-47	0.00921970382284208	7.31420377983059e-11	3.64693249266085e-17	0.949350842752741	-0.241849835266717	-0.792633310095806	-0.942572366746813	ENSG00000082701	GSK3B
3084	LRRC58	-9.35486494924636	2.89702040917703	1.94299286766327	7.02484429193006	1.77731333932305e-18	0.00403646054182721	0.0529251180127592	1.37266061276179e-11	7.9057853534312e-18	0.0133600425840796	0.0789989564423111	6.66807444937955e-11	-0.645559262423633	0.236388950315571	0.238224733233156	0.769741587244223	ENSG00000163428	LRRC58
3085	FSTL1	-12.2282708641687	2.67100880493132	14.9193524676464	0.489905060007371	2.62618928780035e-28	0.00796317280796593	2.76643883339254e-38	0.624548908166065	2.21907952766191e-27	0.0235709398464017	3.20407697666005e-36	0.678411351906782	-1.23976706127333	0.344832827841812	2.21540982420298	0.0912677761710018	ENSG00000163430	FSTL1
3086	NDUFB4	-3.32136965695158	7.74900717476639	-0.0372239773881467	-5.42536005058008	0.00100330898171879	1.34605090496671e-13	0.970330459445326	1.17011270708165e-07	0.00152762395516421	4.94858428164851e-12	0.977820907843504	3.80904821214831e-07	-0.134120222311844	0.309032531114141	-0.00242064039322988	-0.322141194939125	ENSG00000065518	NDUFB4
3087	RABL3	-0.967059990253463	1.86619390130451	-1.6402498984224	0.369153072530286	0.334271141029088	0.0629620034870931	0.101970858804999	0.712266596815291	0.372180170322521	0.124803444705155	0.141803657040011	0.755890779010867	-0.0690072470680062	0.140314894101832	-0.18419276656099	0.0398167590729468	ENSG00000144840	RABL3
3088	GTF2E1	2.75630908398904	-2.6027162649391	-1.45885579381061	0.959829176176886	0.00619349144814479	0.00969507887812136	0.145620646013939	0.337892036772081	0.00871115250796405	0.0277184460359557	0.194093660223131	0.400129838133236	0.332993805112537	-0.332845651665005	-0.280335759653589	0.176829764893963	ENSG00000153767	GTF2E1
3089	STXBP5L	12.9737152842697	-0.870269564775934	-6.52086782884564	-9.9433446729517	5.12100766953264e-31	0.384829070511394	2.84902328443612e-10	2.15949648340567e-20	5.07292618273188e-30	0.506681278302613	1.85565981705936e-09	2.28310801855737e-19	1.14461339560827	-0.100787529879747	-1.05736267865542	-1.43210117456494	ENSG00000145087	STXBP5L
3090	HCLS1	-6.36631237252799	1.29246484912321	5.12045340060949	2.51161439070697	7.00171791896568e-10	0.197162443693425	5.37222854649987e-07	0.0125280708407613	1.77479780851978e-09	0.304500730163778	2.0575627625575e-06	0.0204560529182835	-0.708595722309727	0.161324295565789	0.917707181780425	0.444110722219875	ENSG00000180353	HCLS1
3091	GOLGB1	-0.475749469466847	-0.135966425042183	2.50635381659395	-1.46984809001801	0.634589398406498	0.891936411987554	0.0127119370225326	0.142620889359101	0.668253697911792	0.9278981893872	0.0219523181496739	0.187515549648992	-0.0257848305761725	-0.00780607520149143	0.212513692530591	-0.119957084700586	ENSG00000173230	GOLGB1
3092	IQCB1	4.12027847352116	-1.90305131588693	0.254530333600309	-3.67160834018779	4.86591617182971e-05	0.0579636188543319	0.799255195101736	0.0002839346296224	8.44939383506537e-05	0.116825240548238	0.836490839722729	0.0006012825178311	0.435729993162803	-0.217281824886612	0.043594560637044	-0.589045502921643	ENSG00000173226	IQCB1
3093	EAF2	0.772428775741499	1.23617285053663	-1.69044151153975	-1.31841624944971	0.440451547529219	0.217333731963456	0.0919520612671067	0.188341275442964	0.480367858831782	0.328377519094171	0.129448871482225	0.239452707735508	0.0884215149418889	0.149379404646733	-0.304029521314328	-0.227294931734743	ENSG00000145088	EAF2
3094	SLC15A2	-6.44310783980872	12.2942312582491	-1.79946679171229	-3.61930452173248	4.49038685093438e-10	1.51117649526968e-28	0.0729204522392814	0.00034505058490885	1.15340868854082e-09	2.77120984918263e-26	0.10513540306008	0.00072167810046654	-0.583754940521561	1.0279521004001	-0.27246060623942	-0.516220641913384	ENSG00000163406	SLC15A2
3095	CD86	-5.74004183428426	2.16739522739084	2.04689049805676	3.27159602606443	2.26235171949013e-08	0.0309686821803221	0.0415145755025197	0.00119047538918075	5.11736650323437e-08	0.0712684372115051	0.0635802864427136	0.00230320056454915	-0.759103607668833	0.31635037936822	0.445967465696337	0.675091925859851	ENSG00000114013	CD86
3096	CSTA	-6.45510365418432	0.0717841249358733	7.6573867604903	2.34058711970034	4.18791735445459e-10	0.942820174101559	2.45382215021878e-13	0.0198896577484857	1.07787266379312e-09	0.963092668090778	2.54194192346806e-12	0.0313240249419971	-0.589127239300226	0.00738025449625821	1.07654769009818	0.340409021536333	ENSG00000121552	CSTA
3097	CCDC58	-3.97054089201286	1.88640035672421	2.93666028332267	0.393322474221804	8.92731988044008e-05	0.0601791182032848	0.00356694118330383	0.694352705222108	0.00015144981876464	0.120233351076965	0.00695684502248824	0.740501874220532	-0.409330208997768	0.20959804605591	0.48278288135996	0.0627108566213111	ENSG00000160124	CCDC58
3098	FAM162A	7.47488865088051	0.0752637599550302	-3.46231307788523	-7.91144643370828	8.03832313545142e-13	0.940053587214173	0.00061107031286874	4.58002859252563e-14	2.49390391900289e-12	0.961526258794629	0.00138731423720414	2.77213204083555e-13	0.320190321061213	0.00371283218765322	-0.250009818228657	-0.507526534077461	ENSG00000114023	FAM162A
3099	WDR5B	-3.03428033916228	-0.237439896364194	-0.44803664610149	5.53410354671141	0.00261609527861873	0.812472987350242	0.654440748922314	6.68361384288812e-08	0.00382918392928952	0.872817762545723	0.710567130410063	2.24840331154943e-07	-0.366653217926602	-0.0307776115196196	-0.0866008448752533	0.976599822043213	ENSG00000196981	WDR5B
3100	AC083798.2	-8.59682449151957	4.0867017659134	2.93264702491131	3.25481746719815	4.17556734372322e-16	5.58336844602224e-05	0.0036120845105462	0.00126057295100359	1.59524899213077e-15	0.00034115909378233	0.00703598252408368	0.00242602573802588	-0.998256066178536	0.54396696652006	0.589605609057349	0.624202679077905	ENSG00000272758	AC083798.2
3101	KPNA1	10.2599198887073	-3.59778783422658	-5.87421445474664	-3.01943259007056	1.91398059314507e-21	0.00037362121674925	1.0980038231279e-08	0.00274374401971536	1.02799710797792e-20	0.00178181462006361	5.58206300048258e-08	0.00500587858340582	0.428646971658553	-0.180674072400754	-0.426049443614263	-0.217553171207789	ENSG00000114030	KPNA1
3102	AC096861.2	-0.406077322119085	4.14114457952828	-5.04940151850887	-0.498841074875296	0.68496715897793	4.46441983979338e-05	7.58837206247209e-07	0.618246468635832	0.715726096655544	0.00028103769191735	2.82755885946589e-06	0.672561342010336	-0.0471350963786595	0.494761097323362	-0.888512204492218	-0.0873519131147396	ENSG00000287207	AC096861.2
3103	PARP9	-9.96638893467188	3.83804790968734	4.83379353433669	3.32483279099324	1.81756677819576e-20	0.00015042507255576	2.11458560711523e-06	0.00099129984982224	9.19467936004185e-20	0.00081019154463252	7.34454942322503e-06	0.00194175774245446	-1.13692859127789	0.519860154819321	0.963782594799458	0.6464208012292	ENSG00000138496	PARP9
3104	DTX3L	-8.93076276338832	3.44791830978984	6.00600550629755	1.75284955916907	3.89197827294316e-17	0.00064333385935214	5.33699903377792e-09	0.08062007121627	1.59066153665207e-16	0.00283059547828062	2.84763190565691e-08	0.112033488766533	-1.08161298531145	0.485906389703247	1.21739447531556	0.357506523591004	ENSG00000163840	DTX3L
3105	PARP14	-12.922378095136	4.12505161543672	8.40595065274197	2.75116652662023	7.89814030365507e-31	4.77071966982496e-05	1.57773123277431e-15	0.00628896712664615	7.72953959577527e-30	0.00029752293843718	2.17382575220531e-14	0.0108011204837615	-1.44928212745151	0.591007305652663	1.66456176032708	0.570903571428376	ENSG00000173193	PARP14
3106	HSPBAP1	-1.54287402755863	-1.17969679873758	-0.435067394845101	4.56174452277167	0.123885914474161	0.239028814373842	0.663817247100744	7.32661798340204e-06	0.14757858066352	0.353902331470075	0.719291001290086	1.92362746576317e-05	-0.2041704725908	-0.165286415181687	-0.0910946457660644	0.884918118528894	ENSG00000169087	HSPBAP1
3107	SLC49A4	-3.92925096682045	3.71259366419417	-1.18023058588515	1.73151737397881	0.00010519955800547	0.00024333063705617	0.238816365161961	0.08435815013747	0.00017712252612485	0.00122813405413283	0.298937696160803	0.116752286138148	-0.303485037289071	0.304094803951082	-0.147047298659368	0.205847464839814	ENSG00000138463	SLC49A4
3108	LINC02035	5.38375054538353	-0.850546715832411	-3.84485310952142	-3.00180634096291	1.44697765618157e-07	0.39568018152478	0.00014648362240811	0.00290283801222318	3.08552257524741e-07	0.517559949547723	0.0003724102524467	0.00527427656762041	0.571404135565702	-0.0997047618344137	-0.65749054613992	-0.495600599633216	ENSG00000273033	LINC02035
3109	SEMA5B	5.47346560061559	-0.906624222122321	-2.35688961714343	-4.49686354742788	9.14639492205326e-08	0.365312413097087	0.0190524585332823	9.77052445323282e-06	1.98466076037905e-07	0.487577531792542	0.0316254387119268	2.52567811172342e-05	0.633965619521708	-0.116121069414639	-0.446848101776933	-0.797402730994758	ENSG00000082684	SEMA5B
3110	PDIA5	1.7333731567403	-3.12745418868479	4.46514352407919	-2.36866932109017	0.084027993412803	0.0019312778290355	1.12319271197105e-05	0.0184674126997882	0.102662373931695	0.00721372543124705	3.47172590892529e-05	0.0292877612712384	0.234918705439301	-0.443255483308613	0.92921496227194	-0.482303193461323	ENSG00000065485	PDIA5
3111	SEC22A	4.50375764161563	-2.05683305760246	-0.175495488578969	-3.56890243922536	9.47938550468372e-06	0.0405420119082473	0.860805272891544	0.00041547269580827	1.74979573773694e-05	0.0880582559834521	0.888259311888002	0.00085916786229435	0.516669109329892	-0.255772548597721	-0.0327705580852553	-0.624949289974784	ENSG00000121542	SEC22A
3112	ADCY5	-0.409811513444998	-0.474893969034009	-3.85176094442379	5.0988343550082	0.682228487054794	0.635198223954325	0.00014259645480149	5.97129613605895e-07	0.713154696972858	0.733807817743544	0.00036334706651572	1.79546839117416e-06	-0.027395302161462	-0.0335897295372012	-0.397112643628936	0.494353929721383	ENSG00000173175	ADCY5
3113	HACD2	0.784349427309102	-2.72809026962888	-3.58531663368994	6.42213362506141	0.433436620123292	0.00673492924885115	0.0003911525676238	5.0682130364024e-10	0.47315269622133	0.0204705702741324	0.00091905340934671	2.12033551365406e-09	0.0468528046530015	-0.170629304475577	-0.331686193657754	0.54466419937587	ENSG00000206527	HACD2
3114	MYLK-AS1	-1.01727906560157	-0.0499654435395451	0.836576721404947	0.804936832953581	0.309817389871337	0.960182227097862	0.403477089258908	0.42147538082405	0.347009894101511	0.974928945106814	0.471560021467694	0.483966214402808	-0.129840871812746	-0.00675290463181046	0.168447449664999	0.155100925434429	ENSG00000239523	MYLK-AS1
3115	MYLK	-15.8297097897315	3.18428767880349	4.68764281579144	10.3772426082674	9.86256496495259e-42	0.00159918757182692	4.15138645036247e-06	7.69045880656857e-22	1.98592092444614e-40	0.00615539364228433	1.37878302892159e-05	9.29857358370347e-21	-1.38302904749457	0.389553026482804	0.839914892179606	1.58551695209419	ENSG00000065534	MYLK
3116	CCDC14	-3.94569342568815	-1.15670057004339	1.41028709348167	6.51581291723429	9.85588369643575e-05	0.24828870271418	0.159460852766838	2.93634024581751e-10	0.0001664693338376	0.364286044062218	0.210050878742977	1.25747526123361e-09	-0.333930956080987	-0.105880718243837	0.192351358998772	0.79975719853319	ENSG00000175455	CCDC14
3117	KALRN	9.91543631417809	-0.502127402005486	-4.28235698241504	-9.45804789368456	2.67770621441598e-20	0.61593573843903	2.4715683201844e-05	8.26911473708441e-19	1.33746389516419e-19	0.717830640830564	7.18069377671077e-05	7.60916627300169e-18	0.868104674836212	-0.0533538273554096	-0.659672715023371	-1.26341815497285	ENSG00000160145	KALRN
3118	UMPS	-0.996844601160828	3.53781631557019	-1.10367360298524	-2.41883948710898	0.319620760896528	0.00046541421791455	0.270593584220113	0.0161479498148736	0.357055493570971	0.00215098728255499	0.333271253804	0.0258622394414965	-0.105075913921825	0.387152823051389	-0.183398416786	-0.381739753484387	ENSG00000114491	UMPS
3119	ITGB5	-11.9774775812084	4.82559353609892	8.42927840636375	1.01376486383999	2.08579751528263e-27	2.19758146325905e-06	1.34188325928961e-15	0.311488529809233	1.66820482478783e-26	2.01377423319705e-05	1.86893035498165e-14	0.372441924488196	-0.962539655891494	0.478571340554026	1.1659096737131	0.148540860430787	ENSG00000082781	ITGB5
3120	HEG1	-9.3791983397849	0.450103672937413	8.89853766654402	4.374203197546	1.48535675904665e-18	0.652951489759306	4.88613523805471e-17	1.66860362742969e-05	6.64356431949903e-18	0.748219471721746	8.22579532316883e-16	4.19917828409197e-05	-1.00268001395155	0.0576449326509352	1.51703205183084	0.776097297299387	ENSG00000173706	HEG1
3121	SLC12A8	7.26768442858683	-1.51807938482281	-2.02319065242236	-6.44532865621579	3.01410087847994e-12	0.130017435908147	0.0439142734985229	4.42987592230642e-10	8.97009465457979e-12	0.221596435353961	0.0668368213586847	1.8634027500603e-09	1.02963311416105	-0.245099289944835	-0.485806506416682	-1.39959599973204	ENSG00000221955	SLC12A8
3122	ZNF148	3.39697984861033	0.31349456545095	-2.78234388169097	-2.88158186969606	0.00077060906214682	0.754116587674398	0.00572874720824331	0.00423402450496155	0.00118847236617037	0.829506706407914	0.0106796105525572	0.00749838048682775	0.191032769490595	0.0190073026142579	-0.248592745499984	-0.245986757061481	ENSG00000163848	ZNF148
3123	SNX4	2.86178640318806	-3.75501934841831	-2.15993679021272	3.08772397395855	0.00450040848017543	0.00020710250012776	0.0315464398990681	0.0022000263675135	0.00642784350752177	0.00106803043587815	0.0497075859457083	0.0040727323837493	0.153564132754146	-0.211407344071023	-0.18411548726861	0.24974334967332	ENSG00000114520	SNX4
3124	OSBPL11	-5.68381202048306	4.47689069834973	-0.268423652684659	2.23785880584415	3.05036044867748e-08	1.06689823460179e-05	0.788552365873103	0.0259429817554061	6.83657098085667e-08	8.10779497079719e-05	0.828119760288334	0.0399027150234924	-0.503322800685665	0.42698526212391	-0.039400621828234	0.311796115881837	ENSG00000144909	OSBPL11
3125	AC092902.6	-2.14264862594567	-1.55675359075168	6.78170375052827	-0.634384603113218	0.0329231823305437	0.120553204283104	6.0454658087639e-11	0.526299487942022	0.042347085890088	0.208370910993821	4.37408902387032e-10	0.585774372273043	-0.153621442182735	-0.118495615024286	0.721187202218959	-0.0691235670173042	ENSG00000287617	AC092902.6
3126	LINC02614	-1.76810601239973	-2.11242185932633	5.38079795016072	0.72626076589795	0.0780309778956057	0.03545277439688	1.46791410941471e-07	0.468228986231008	0.0957531413609424	0.0793425158810895	6.19669743530398e-07	0.530572260107581	-0.210633288042626	-0.265472603170961	0.971359247394354	0.131085393477408	ENSG00000241288	LINC02614
3127	ALG1L	3.10927533602182	3.06157933407659	-6.6623508551787	-3.0077028655779	0.00205033782812257	0.00239525473498278	1.23544579032902e-10	0.00284869798441482	0.00303467331968833	0.00865505604918477	8.47319989057354e-10	0.00518201981009989	0.367668717452227	0.382906963013445	-1.17963845253709	-0.537136366478848	ENSG00000189366	ALG1L
3128	SLC41A3	11.7784149082175	-1.78045262694564	-1.46055807093233	-13.7452609721656	1.06881713127171e-26	0.0759849721222408	0.145152879139157	7.14827041988358e-34	8.08250323520343e-26	0.144806694367314	0.193604203849647	3.70874229954677e-32	0.639736339597847	-0.122578612452254	-0.150244910456973	-1.06892058250549	ENSG00000114544	SLC41A3
3129	AC079848.1	2.21309419393583	1.94928899650085	-3.92537016405187	-2.43632508077921	0.0276224335070051	0.0521659799219288	0.00010680638183046	0.0154022491474757	0.0358735322267859	0.107569180322452	0.00027843044605119	0.0247580346308793	0.264409434705923	0.246638914676931	-0.72741625540908	-0.438450717236412	ENSG00000250012	AC079848.1
3130	ALDH1L1	-13.8449920739801	11.1063488787025	1.58505586440171	1.49310492782959	3.0636079451126e-34	2.45170057825766e-24	0.113976579506311	0.136430616308107	3.76931443981746e-33	2.9275965664714e-22	0.156674569937107	0.180238182985427	-1.01617214971869	0.92774586576789	0.232681369509495	0.209798900805744	ENSG00000144908	ALDH1L1
3131	KLF15	-11.778247718744	5.21738255505053	3.29582250087343	4.67577665044057	1.07028047925006e-26	3.33449914365909e-07	0.00109557473031043	4.38269630434645e-06	8.08959789125022e-26	3.76297617647799e-06	0.00237359115973303	1.1786147673211e-05	-1.04921127474193	0.567132801751486	0.547861533627043	0.731207535398493	ENSG00000163884	KLF15
3132	CFAP100	-3.72500692477204	-2.37587689051901	12.3867621672836	-0.828137769167893	0.00023217393675343	0.0181171596232163	6.95996209813982e-29	0.408231986629375	0.00037869624330261	0.0462813809014964	3.32954211676229e-27	0.470900518349475	-0.594555733656948	-0.406037310060826	2.60436775885611	-0.203610915804325	ENSG00000163885	CFAP100
3133	ZXDC	-2.65186638967576	-0.320221961206781	-0.631383992042891	5.23447607841963	0.00841832527239296	0.749016633491343	0.528256305123539	3.06306445176027e-07	0.0116635979938785	0.825750404823383	0.593397515067672	9.51854847991028e-07	-0.290158076065758	-0.0374570089760976	-0.110103326261972	0.837600688889684	ENSG00000070476	ZXDC
3134	TXNRD3	-3.09422902692223	1.22092898691014	1.55055173031359	1.38517655506298	0.0021538853304353	0.223044267912974	0.122032822827292	0.166998181191945	0.00318166950805767	0.335132062322616	0.166207783657999	0.215302978162096	-0.369627504869228	0.156182502582782	0.295406389127537	0.252712803693342	ENSG00000197763	TXNRD3
3135	CHCHD6	7.75171037303942	2.1346559827156	-5.62827460847107	-9.84835390424228	1.32378433904462e-13	0.0335762061481843	4.08573870247603e-08	4.44011113626396e-20	4.31750454343497e-13	0.0760264412033854	1.88715799019313e-07	4.56578584399266e-19	0.54231194834228	0.17141201675992	-0.646742412863833	-0.991618352746364	ENSG00000159685	CHCHD6
3136	PLXNA1	15.5306031516802	-4.28237685696062	-3.91745209828749	-8.92055748984632	1.35605905429268e-40	2.47170702813606e-05	0.00011020215866722	4.17923243732765e-17	2.54740654540542e-39	0.00016876850647787	0.00028665215334513	3.33731967157051e-16	1.18404141839501	-0.447651161818364	-0.613614665062088	-1.22136641650972	ENSG00000114554	PLXNA1
3137	TPRA1	1.21985827350042	-2.77578197963236	2.23645265114299	-0.0419683960209614	0.223449832975634	0.00584289354616851	0.0260355706217312	0.966551012021093	0.255988489302147	0.0182046788400445	0.0418459860034586	0.972930261332609	0.0691383058195286	-0.164920882941453	0.199070729676732	-0.00360114974487031	ENSG00000163870	TPRA1
3138	PODXL2	21.2125518738165	-4.21513084227925	-9.2609426818215	-7.26586057678272	3.12752410386593e-62	3.28182183683284e-05	3.52921527882014e-18	3.04593163524225e-12	2.66167852463816e-60	0.00021502842864556	6.63785496397381e-17	1.57237033878256e-11	1.14409212233462	-0.366555533180604	-1.09291008615376	-0.85686917269303	ENSG00000114631	PODXL2
3139	ABTB1	7.96667150243397	-4.09292250698898	-2.37422789223975	-3.0429111440541	3.16899991976007e-14	5.4431480773615e-05	0.0181964724588931	0.00254425222873959	1.07074522404001e-13	0.00033351731497087	0.0303649075676297	0.00466511859677475	0.56228591377585	-0.326778752379173	-0.287702082953738	-0.350722168408834	ENSG00000114626	ABTB1
3140	MGLL	1.67890342457895	4.71054750145832	-4.33249801113896	-5.20548435358001	0.0941828455988377	3.73969434592247e-06	1.9959732913637e-05	3.53686029174876e-07	0.114208655719475	3.20198563427015e-05	5.90473834840916e-05	1.09203840316893e-06	0.113320500887795	0.326439267699054	-0.450193103982528	-0.510919056338339	ENSG00000074416	MGLL
3141	SEC61A1	0.871256912090733	-1.96534618609864	2.4556739369717	-0.849696615407208	0.384291024573747	0.0502701444750611	0.0146124864516762	0.396151989902426	0.423374262804606	0.104361361926394	0.0249214726861847	0.458841640534306	0.035627455613985	-0.0848130196834512	0.157566714235504	-0.0525437153894132	ENSG00000058262	SEC61A1
3142	RUVBL1	4.01044987887381	-2.64888802581501	3.22905236718979	-5.43936441786828	7.60752577714599e-05	0.00849097414780249	0.00137564174127629	1.08921337675789e-07	0.00012977444858378	0.0248706913429834	0.00291959016018463	3.5622596296345e-07	0.323876430197436	-0.229483572514303	0.415034644051665	-0.649625940628972	ENSG00000175792	RUVBL1
3143	EEFSEC	2.95556275553217	-0.73338876011599	-2.62085139843124	-0.871147561576478	0.00336141190438757	0.463877722364274	0.0092047755196828	0.384350264472467	0.00486692254677942	0.583550219297614	0.0163976364178552	0.44709352556228	0.285346705279473	-0.0758558100489357	-0.400257084152333	-0.128540611598273	ENSG00000132394	EEFSEC
3144	GATA2	-6.69667504798211	0.352170752266029	9.40554426666984	1.00610238892299	1.00823603620332e-10	0.724950417560861	1.21719660468791e-18	0.315153949944042	2.70855735990163e-10	0.806582609758578	2.39765939879957e-17	0.37635719396372	-0.845618933488026	0.0502974869696813	1.7669125565579	0.204786919943054	ENSG00000179348	GATA2
3145	RPN1	-2.23155488817034	-2.22486040705965	4.4553969402438	2.37267531185977	0.0263621403659135	0.0268129278678075	1.17221250789142e-05	0.0182719929025651	0.0343264928314904	0.0633475982938199	3.60774454976214e-05	0.0290017288687391	-0.101059975818517	-0.106791647978574	0.311738540089461	0.16223361624951	ENSG00000163902	RPN1
3146	RAB7A	-0.993434836916756	0.699817145878345	0.534471807736408	-0.0255867139815355	0.321276224914222	0.48456833092678	0.593399529955811	0.979603508209768	0.358852800273995	0.602590665180925	0.654077020353439	0.983049670388486	-0.0265239772936443	0.019929765295458	0.0227280454007981	-0.00103815344844444	ENSG00000075785	RAB7A
3147	ACAD9	6.72920820933121	-3.9584274578387	-1.27659716440297	-2.76890931066652	8.29938305265908e-11	9.36817968978794e-05	0.202703169824886	0.00596444736470212	2.24247845190599e-10	0.0005356623605846	0.2589302287074	0.010286200985879	0.343399435034724	-0.223455463180161	-0.109907453939939	-0.225765337636586	ENSG00000177646	ACAD9
3148	KIAA1257	5.76943975502193	-1.93461043506664	1.12403978172496	-7.11942980447437	1.93339060285344e-08	0.0539512661230681	0.261868697720839	7.63409841364276e-12	4.39521086870637e-08	0.110455250313629	0.32391476055514	3.80445331490628e-11	0.779612539023482	-0.289104167355767	0.251533890818349	-1.41585050449552	ENSG00000114656	KIAA1257
3149	EFCC1	3.00192716187188	0.783945389576175	-0.704746322929257	-5.11260233565585	0.00290183913871001	0.43367302825142	0.48149900944946	5.58357033006055e-07	0.00422974357425143	0.55438168690331	0.548230522696392	1.68414563078623e-06	0.436635086712872	0.122153296606917	-0.163816799621412	-1.09281985318469	ENSG00000114654	EFCC1
3150	RAB43	1.17150707774936	0.0584087772756502	-0.893696635978424	-0.99458914828483	0.242298523719235	0.953460800108405	0.372179818792811	0.320714752587113	0.276083028283977	0.970342902013072	0.439651681647581	0.381961500607074	0.144840184045064	0.00765100168724533	-0.174381536494721	-0.185640887883417	ENSG00000172780	RAB43
3151	ISY1	1.27621637430215	-0.273593017597653	-0.513792598949095	-1.03967135030893	0.202838473466563	0.78458029356144	0.607764243621397	0.299305878419637	0.234046729983441	0.852244188845668	0.667331984371231	0.36016546126094	0.112617521175214	-0.0255964172449584	-0.071676072574761	-0.138577842015841	ENSG00000240682	ISY1
3152	AC108673.3	3.29740801893179	1.40176987010035	-6.41076088029278	-1.12405283262951	0.00108973451758607	0.161988260479374	5.4104068973834e-10	0.26186355783213	0.00165349394295664	0.262162971677272	3.37416815328112e-09	0.320571107434327	0.372518005951847	0.169806665729349	-1.09163646474498	-0.194548747295752	ENSG00000273437	AC108673.3
3153	CNBP	-6.73611053265193	2.77590381205121	1.69942503201521	4.01949834348185	7.96301381311009e-11	0.00584075879374036	0.0902456245393728	7.33434980205533e-05	2.15575157780576e-10	0.0182017091763659	0.127349175559225	0.0001692559166305	-0.221412991305167	0.102503243977176	0.0943604817811349	0.208762432903565	ENSG00000169714	CNBP
3154	COPG1	12.7146073903236	-5.09906245407808	-1.4164156897277	-7.87150699500199	4.53796680804757e-30	5.96484770440475e-07	0.157661227721369	5.97782869074006e-14	4.26496892685569e-29	6.3498627531894e-06	0.207911441813198	3.5871629587908e-13	0.664839723158553	-0.334509484780976	-0.143857243876511	-0.700102133082402	ENSG00000181789	COPG1
3155	HMCES	5.65906335678403	0.34104271518638	-3.81797578328289	-5.26221489694662	3.47672356415453e-08	0.733303339664701	0.00016258286724861	2.667732026204e-07	7.75716248294271e-08	0.813526172683118	0.00041002398282541	8.33375464036634e-07	0.468306017143239	0.0313518119040345	-0.511687120271774	-0.661429904846482	ENSG00000183624	HMCES
3156	H1FX	2.29681320269584	2.04592376206078	0.993394084845788	-8.00280808384744	0.0222987364708645	0.0416106584481398	0.321295282068798	2.48239453587418e-14	0.0293054975341008	0.0898850908337044	0.386766853135211	1.53878492678494e-13	0.0997507889790712	0.0943598263948796	0.0687067026251911	-0.482220119805064	ENSG00000184897	H1FX
3157	H1FX-AS1	-1.22299756789981	-0.800194839545115	1.3369909220163	1.71444270562119	0.222263532102129	0.424213050527956	0.182209145683831	0.0874506945156575	0.254724161037214	0.545431884072822	0.235861317656616	0.120598970306105	-0.142360675452106	-0.0986091929321307	0.245288855234696	0.300408566908144	ENSG00000206417	H1FX-AS1
3158	EFCAB12	-1.22720854912951	-1.78599829004962	8.98649416080678	-3.32959982642804	0.220679380048223	0.0750806055546892	2.59604736968279e-17	0.00097506771505809	0.253096952591975	0.143527134272081	4.4781090350049e-16	0.00191190721521829	-0.175360285267383	-0.269036147166654	1.80697877724768	-0.706952354691256	ENSG00000172771	EFCAB12
3159	MBD4	2.60174498268842	-2.46515209271268	-1.45503337410629	0.996559708928448	0.00972219021226125	0.0142392624814652	0.146675229551874	0.319758444883711	0.0133930082301621	0.0379418092483117	0.195237655214268	0.381087743519434	0.15762706761431	-0.158256508471202	-0.140223662774144	0.0920173761102992	ENSG00000129071	MBD4
3160	IFT122	3.12100825351884	-0.326945777500531	1.20450087728596	-5.57935179861674	0.00197279906774637	0.743930390642028	0.229317901416192	5.28109365896121e-08	0.00292286206016784	0.821850244323967	0.288454430296834	1.79898201509594e-07	0.25416705945466	-0.0285971774819182	0.156805874107952	-0.663845562057119	ENSG00000163913	IFT122
3161	PLXND1	-10.4603412814631	0.934431038051987	6.43655092203013	6.92711877934776	4.04355412374258e-22	0.350811666998066	4.65903384899615e-10	2.50242093870378e-11	2.25634265769243e-21	0.472934963158387	2.93408656622799e-09	1.18315813811519e-10	-1.02621851305254	0.112637228854157	1.08820067460479	1.11022469770523	ENSG00000004399	PLXND1
3162	TMCC1	3.26377298280072	-0.458975681824036	-6.90000590768254	1.97705292156153	0.00122276389292346	0.646574509161863	2.95095164043945e-11	0.0489247687923037	0.00184697538797735	0.742832141788585	2.22716604945268e-10	0.0713468842636226	0.216057146200591	-0.0326894688180434	-0.682597650242585	0.199712794063285	ENSG00000172765	TMCC1
3163	TMCC1-AS1	3.15750513793243	2.77419677175029	-5.32862435186982	-3.80799104690344	0.00174856457329687	0.00587073411893762	1.91138137341573e-07	0.00016899273990317	0.00260190192108434	0.0182671213756402	7.91689128155306e-07	0.00037076829019633	0.364758442173992	0.340025204937665	-0.943785371045107	-0.659062973879489	ENSG00000271270	TMCC1-AS1
3164	LINC02021	3.44043471000985	-1.84732028278736	1.32771591131631	-3.82483148986754	0.00066074721171004	0.0656570802272963	0.185252069402321	0.00015833742984736	0.00102757698628789	0.12905214544102	0.23923733040521	0.00034908111769983	0.368220290748557	-0.211839629153176	0.227695600245563	-0.615006472926816	ENSG00000249846	LINC02021
3165	PIK3R4	3.6082491702452	-2.77523751776848	-0.685844803494138	-0.761407839873909	0.00035949072030083	0.00585244226789942	0.493325280233928	0.446994522297751	0.00057533455122223	0.0182307423042917	0.560163837293486	0.509395843861401	0.289606157906264	-0.237570437772264	-0.088590610250944	-0.0940727023866357	ENSG00000196455	PIK3R4
3166	ATP2C1	7.87767767554502	-6.51540061963081	-1.23664413660398	-0.915614961297208	5.74490533622875e-14	2.94365831591232e-10	0.217158410358045	0.360583253548024	1.91546583981099e-13	6.07140433683488e-09	0.275068510250417	0.423581517399052	0.319408575193363	-0.287748486636567	-0.0866878124305849	-0.0614158441359027	ENSG00000017260	ATP2C1
3167	ASTE1	1.58915878634097	-0.924915483224804	-3.84359282030836	2.54968676357422	0.113048268557005	0.355732050228725	0.00014720353926973	0.0112649381665263	0.135422313465441	0.477283903991228	0.00037411703001337	0.0185628056821963	0.196409544364504	-0.121171530065375	-0.734721504618607	0.472437646033258	ENSG00000034533	ASTE1
3168	NEK11	-6.06010417965812	0.626462379241277	9.21235241390526	-0.0577872076674134	3.95929181769377e-09	0.531474504475683	5.03683754700873e-18	0.953955499097599	9.47639164906123e-09	0.644845331711997	9.34788500893041e-17	0.962326817819215	-0.668592161747239	0.0772446956290434	1.50158543072615	-0.0101754511733738	ENSG00000114670	NEK11
3169	NUDT16	-2.27792728245959	-0.760114997099854	-0.529372478846391	5.20965985480645	0.0234143065320855	0.447765760335289	0.596927223085619	3.46448356254177e-07	0.030679991308289	0.568013157556189	0.657447943973321	1.07119439577265e-06	-0.111282953350558	-0.039631693530219	-0.0411958807474525	0.371776071487941	ENSG00000198585	NUDT16
3170	MRPL3	8.42925751037228	-1.86292433184059	-2.34993769808977	-7.09030332876791	1.3462790328344e-15	0.0634221927513845	0.0194054868296578	9.15104226454711e-12	4.98511591869736e-15	0.12545979929913	0.0321559938816748	4.52238225996419e-11	0.400194582711493	-0.103314246192472	-0.193779482508224	-0.523050322888119	ENSG00000114686	MRPL3
3171	CPNE4	11.8089115292955	-2.01355780305555	-3.78315139546548	-9.55464266151244	8.32656068505983e-27	0.0449231808062022	0.00018593868374447	4.03292997267771e-19	6.35690211313114e-26	0.0954083382240092	0.00046428910429564	3.82768042508487e-18	1.57608367564024	-0.340029461607101	-0.937620544409821	-2.03641952762171	ENSG00000196353	CPNE4
3172	DNAJC13	4.17964334575099	-2.53757164007182	0.246526753200533	-2.81429954779302	3.80636408208232e-05	0.0116540024608586	0.805438205917194	0.00520212096336635	6.67880536739903e-05	0.0322990741106632	0.841778283733527	0.00906589787529079	0.254154993494921	-0.166148139556453	0.024325331184602	-0.262272709492099	ENSG00000138246	DNAJC13
3173	ACAD11	-5.51307273813817	-1.12232728290658	2.65753542995801	7.65830307365915	7.45591116494414e-08	0.262595160524425	0.00828080683326243	2.44163478321737e-13	1.62917517380844e-07	0.380099215628476	0.0149050652558512	1.38021806241029e-12	-0.59510391570879	-0.133967165901494	0.468776627224236	1.19842126634316	ENSG00000240303	ACAD11
3174	UBA5	4.55116583921426	-1.40710912520757	-2.66950929543511	-2.12553689476643	7.68184247509838e-06	0.160400675352743	0.00799779152244491	0.0343352292038019	1.42877446856334e-05	0.260195305301094	0.0144378273305685	0.0515999873810112	0.250621625738141	-0.0844744619667457	-0.237114580911641	-0.181292340297717	ENSG00000081307	UBA5
3175	NPHP3	-7.22636576625896	-0.43295433160052	2.50878195968691	9.45136444973413	3.91131075464989e-12	0.665350173029828	0.0126266668137722	8.68907172043824e-19	1.15443247489226e-11	0.758234376366906	0.0218197414852308	7.96231176571271e-18	-0.740306107598539	-0.050689893780369	0.43383808953011	1.39125182967479	ENSG00000113971	NPHP3
3176	TMEM108	6.92397436138859	-0.107708553420976	-4.59121648710537	-5.57548536343274	2.55318544899613e-11	0.914296827689938	6.4206119415e-06	5.38876276562979e-08	7.16510633199789e-11	0.944082875300697	2.0660770074549e-05	1.83444202523229e-07	0.741207643675382	-0.0131020772477188	-0.805982773554257	-0.922630671433545	ENSG00000144868	TMEM108
3177	CDV3	-4.44223288635643	-0.950428999836811	2.55268610819967	5.69770225553853	1.24207609059684e-05	0.34263754311854	0.0111702164981713	2.83266002919565e-08	2.26908682395087e-05	0.464652585104146	0.0195351969729599	9.93494879092207e-08	-0.180474183588718	-0.0421730236201719	0.167485056344315	0.343406344083027	ENSG00000091527	CDV3
3178	TOPBP1	6.80172440880967	-2.71843886838303	-3.65749713569066	-2.32754395106038	5.3656639943065e-11	0.00692976474770617	0.00029931342211231	0.0205823058609944	1.47173590043264e-10	0.0210047414745505	0.00071928610830234	0.0323223406547822	0.688179259546474	-0.308163835251566	-0.612647974043897	-0.377732403231108	ENSG00000163781	TOPBP1
3179	TF	-12.9842037482876	2.68604940428025	0.977924267663012	14.1720227796721	4.68689667661391e-31	0.00762136197532301	0.328876853623608	1.8195548040824e-35	4.6488703416974e-30	0.0227254084142229	0.394715147134039	1.20293657519679e-33	-1.83079830008277	0.492043363695736	0.269872205957063	2.91781631300113	ENSG00000091513	TF
3180	SRPRB	9.22862106267331	-2.46937431219687	-1.32442862197499	-8.37190571548226	4.4908960485983e-18	0.0140756214224135	0.186339572450285	2.00007905856968e-15	1.94428787893784e-17	0.0376098651154999	0.240379765013331	1.38157927435908e-14	0.483645429582666	-0.153237835268837	-0.12345565658372	-0.675670342964837	ENSG00000144867	SRPRB
3181	RAB6B	19.3686976691688	-1.67638382590799	-7.45403793988832	-13.4419911590967	2.96502772442294e-55	0.0946750359730643	9.17330910497836e-13	9.55637632232252e-33	1.5224429022337e-53	0.172163560621831	8.72257120080781e-12	4.18200059287091e-31	1.09191117499266	-0.148100976597542	-0.908409706425316	-1.35210072867628	ENSG00000154917	RAB6B
3182	RYK	-4.89068902164285	0.429124816319951	4.96117727359915	1.93714031179899	1.61976843511301e-06	0.668131606644851	1.15907181755668e-06	0.0536399104356952	3.18413897070965e-06	0.760503899265298	4.19017654955249e-06	0.0775402759338822	-0.431912947134391	0.0415878218903358	0.6903914010899	0.266371269173464	ENSG00000163785	RYK
3183	AMOTL2	-7.79143103439414	-0.317717953133454	2.72862895908054	9.89218482123836	1.01836832385707e-13	0.750913615674411	0.00672401640583877	3.18519344265687e-20	3.34476453319708e-13	0.827224010287394	0.0123496779200597	3.32416800749908e-19	-0.999181861148145	-0.0471067075620732	0.596362554750486	1.82443579010581	ENSG00000114019	AMOTL2
3184	ANAPC13	0.55245746140066	1.66227125106535	1.91962188609134	-5.24169762673048	0.581034792670149	0.0974730508320942	0.0558263904188183	2.95498792507151e-07	0.617344457600426	0.175960960391138	0.0828787314968656	9.19940056544089e-07	0.0294990865977489	0.0936241782318367	0.161051752398405	-0.405349849798355	ENSG00000129055	ANAPC13
3185	CEP63	-3.3344885688479	-0.169433468564471	1.7930437590577	3.54575010872737	0.00095873608162149	0.86556663308183	0.0739439216182559	0.00045215611355778	0.00146409939538986	0.910373154221013	0.1065113305225	0.00093077813353523	-0.26748533838206	-0.0146317427322509	0.229779329577236	0.428323116317812	ENSG00000182923	CEP63
3186	EPHB1	1.24052936809632	4.57383687068881	-4.78306476559629	-3.86031845216425	0.215721761473899	6.94152991746466e-06	2.67743585763029e-06	0.00013792802320561	0.247780032342401	5.52025435460122e-05	9.14281133915694e-06	0.00030654209630056	0.14293223730608	0.540519882657382	-0.840601854453392	-0.657094803846958	ENSG00000154928	EPHB1
3187	KY	0.816146747243202	1.28438181947592	-1.25372261604391	-1.87283252148384	0.415045597011943	0.199971062086789	0.210890641472322	0.0620360997079547	0.454849343794249	0.308127862397209	0.268010844092043	0.0884572877812954	0.101433876429793	0.168482103835952	-0.245326428615969	-0.349579005684966	ENSG00000174611	KY
3188	PPP2R3A	-4.21527529673972	0.81271008692381	-2.37271831502899	7.99110124558442	3.2802505627205e-05	0.417010380537409	0.0182696313323695	2.68573025937844e-14	5.78120694274449e-05	0.538623838822593	0.030477084800067	1.66148549861307e-13	-0.434008596512705	0.0908860309142492	-0.392631668550939	1.16220070429029	ENSG00000073711	PPP2R3A
3189	MSL2	-1.65798732911646	-1.0838234411342	0.906945946686433	3.21948133477397	0.0983359029480243	0.279288545425654	0.365142162834944	0.00142089851056797	0.118842479916159	0.398034762392114	0.432465775512031	0.0027112003786435	-0.114598659140723	-0.0794644527982516	0.099245075214132	0.331909505891038	ENSG00000174579	MSL2
3190	PCCB	-1.22260354756823	-1.69709061364162	1.33721207795121	3.01855092117054	0.222412178356977	0.0906870761925011	0.182137046780999	0.00275150779992591	0.254875553891598	0.16634242934857	0.235807620492059	0.0050188544878696	-0.0810671578328273	-0.11881275046967	0.139891757062252	0.29854239789559	ENSG00000114054	PCCB
3191	STAG1	-7.67354148470188	3.13825654486825	3.62202571472033	2.8374269400089	2.21256342932445e-13	0.00186363142645658	0.00034156455764687	0.00484873757498281	7.10196438118647e-13	0.00700350780510786	0.00081207909337744	0.00849038917870128	-0.6294639635311	0.292451765347105	0.500897416568158	0.37840017726283	ENSG00000118007	STAG1
3192	SLC35G2	5.85299464533499	2.22463650630205	-3.86972181689212	-8.86072709098256	1.23292454951314e-08	0.0268281313062814	0.00013294132661724	6.41639319605849e-17	2.83835427818629e-08	0.0633737976755035	0.00034068011898387	5.02737135259842e-16	0.585570601867141	0.246072688024049	-0.628483828900314	-1.2589241100192	ENSG00000168917	SLC35G2
3193	NCK1-DT	-4.34355773870217	1.17298906066449	1.43451232331138	3.38386395945277	1.90410435219614e-05	0.241704164765971	0.152437483357586	0.00080692696762844	3.42529761079404e-05	0.357176799122699	0.201765508991257	0.00160385845281916	-0.515782463199487	0.151346373879099	0.275762409393856	0.613240935436971	ENSG00000239213	NCK1-DT
3194	NCK1	1.46691353469927	-0.612050139672051	-0.549563111335431	-0.80589250969654	0.143417679693596	0.540954945945457	0.583016065351765	0.420924915764235	0.169313759809944	0.652967767351221	0.644568970837479	0.483370165680057	0.103585384626039	-0.045858437141046	-0.0614277807846388	-0.0861165576569643	ENSG00000158092	NCK1
3195	DZIP1L	-7.33517674442074	1.54620676993955	9.3848751703917	0.092660349445532	1.96506039787419e-12	0.123078779552162	1.41800944891065e-18	0.926233477144192	5.93525301350079e-12	0.211927735325453	2.7754787231283e-17	0.938973378211855	-0.835708950727386	0.201032329015051	1.6116382815687	0.0172600570329428	ENSG00000158163	DZIP1L
3196	DBR1	-0.477463646007083	-0.450400114688399	-2.37812943174641	3.69689182308783	0.633369913611331	0.65273799941963	0.0180085842786181	0.00025819127836396	0.667197575686859	0.748123224930058	0.0300872269227585	0.00054986567840709	-0.0530508066320066	-0.05291090776311	-0.413065177140649	0.606724566839751	ENSG00000138231	DBR1
3197	ARMC8	13.0868261253578	-5.01555972119781	-5.27274974577049	-4.21511139447158	1.96799640130482e-31	8.93558527287367e-07	2.53028743276795e-07	3.28203912496538e-05	2.01428681499664e-30	9.07558510784522e-06	1.02354379239384e-06	7.93541526934025e-05	0.650768210581108	-0.316524124146456	-0.494424417819843	-0.383773358284419	ENSG00000114098	ARMC8
3198	NME9	-1.28367655386066	-2.05259458941057	4.49141478891932	0.679292577065629	0.200217967061632	0.0409543914705414	1.000662164846e-05	0.497461284534665	0.231230886536016	0.0887360287892284	3.11902063684496e-05	0.55835715731361	-0.169339782686712	-0.285058487256856	0.90750426500991	0.135454794901008	ENSG00000181322	NME9
3199	MRAS	6.48539567252132	2.09211423735526	-7.4613856929004	-5.86376270175563	3.51026674967414e-10	0.0372446194019283	8.75003292417909e-13	1.16251471496728e-08	9.08622903914979e-10	0.0826680284246836	8.36657400149315e-12	4.22244203474559e-08	0.353100468994459	0.127639327637425	-0.629490151054608	-0.487526462537412	ENSG00000158186	MRAS
3200	ESYT3	5.70092868431187	-0.398372382901424	-3.63600013523607	-4.33296661598903	2.7857638151441e-08	0.690630996930029	0.00032429039282427	1.99223028179646e-05	6.26268327619377e-08	0.779147493533775	0.00077616053621273	4.96976765356966e-05	0.836640091980443	-0.0649505529829393	-0.866070211406302	-0.979211197292213	ENSG00000158220	ESYT3
3201	CEP70	1.7939454553932	0.431962966537765	-1.52698816554827	-1.86319756949051	0.073800493635711	0.666069774293812	0.127786979844408	0.0633835731964188	0.0908513389246777	0.758829879685073	0.173028798267481	0.0902033039096116	0.162431574151778	0.0415635335670472	-0.218395325192008	-0.254486176175832	ENSG00000114107	CEP70
3202	FAIM	-6.75610981861326	2.93542125205833	-0.863560373683297	6.62777488014853	7.06222478982495e-11	0.00358095107788072	0.388499305691526	1.51802520108558e-10	1.91964903233569e-10	0.012101036384647	0.456131349456728	6.68295518648823e-10	-0.500731635135493	0.24318425329484	-0.108059611687005	0.743249239133993	ENSG00000158234	FAIM
3203	PIK3CB	11.4953797169971	-2.34205242324669	-4.70935427830991	-7.41588036611299	1.07225452361628e-25	0.019813173132883	3.75942456199651e-06	1.17286378287824e-12	7.61503397039424e-25	0.0497963972816007	1.25618602934911e-05	6.26015028116994e-12	0.619145400452359	-0.158135595296779	-0.462210316622793	-0.663999079386488	ENSG00000051382	PIK3CB
3204	MRPS22	5.22158131097606	-1.14075739241018	-4.36842800680186	-1.87540568815077	3.26666941612351e-07	0.254854789917184	1.71045711933135e-05	0.0616802928264158	6.7805994673432e-07	0.371759771201165	5.11708709772385e-05	0.0880069683862643	0.370069476759463	-0.0890413309508569	-0.49463206233898	-0.208128424167958	ENSG00000175110	MRPS22
3205	COPB2	2.74994405938482	-1.27609380080538	1.08440408276202	-3.3736983616183	0.00631209476498478	0.202881279599735	0.279031115276249	0.00083620820631711	0.00887391692614999	0.311313187511846	0.342185757480721	0.00165863394412938	0.155842777208071	-0.077291474788804	0.0980502874048853	-0.287026239855031	ENSG00000184432	COPB2
3206	AC046134.2	-4.54288232032885	3.96189803159376	0.332424704054286	0.800831704136407	7.97031463833166e-06	9.23953487036289e-05	0.739794006582879	0.423844735900377	1.48081928222001e-05	0.00052915871130682	0.785699591657658	0.48616637218673	-0.536315561453367	0.498219724521272	0.0639040273781265	0.147181900829941	ENSG00000248932	AC046134.2
3207	RBP1	-13.9055552590524	4.15807966493216	9.46695513399124	2.731964285424	1.82105788641925e-34	4.16237175273047e-05	7.72433972434645e-19	0.00665810379557815	2.27691361058458e-33	0.00026483756496927	1.56973257406112e-17	0.0113919172350423	-1.38773705026518	0.544413667771569	1.67261639750417	0.518369827357562	ENSG00000114115	RBP1
3208	NMNAT3	0.157759963088912	1.8338153011323	0.387328340085633	-3.26751489550341	0.874749101107089	0.0676436293518473	0.698779818152355	0.00120718443112463	0.889591018251377	0.132147427588568	0.750157106336251	0.00233230515201853	0.0172658241887112	0.211055092328408	0.0668342776903099	-0.530512951446743	ENSG00000163864	NMNAT3
3209	CLSTN2	10.6807055320555	0.0567363281186865	-4.60557968123318	-11.4408847268686	7.20324499362203e-23	0.954791926424035	6.01956292599647e-06	1.65958415681523e-25	4.20139287700696e-22	0.971312563375766	1.9451509820023e-05	2.8723858822002e-24	1.1516324362883	0.0075682570290135	-0.886402169459191	-1.82536706944485	ENSG00000158258	CLSTN2
3210	SLC25A36	11.1690946218032	-6.29871624051632	-5.19813069794233	-0.950045412795175	1.48907776484085e-24	1.03131436320581e-09	3.66698112925484e-07	0.342832050181703	9.80664980316734e-24	1.93736176229539e-08	1.44762115107744e-06	0.405339379956249	0.423723006540606	-0.282526159651849	-0.354352531619163	-0.064459640359784	ENSG00000114120	SLC25A36
3211	SPSB4	1.45959348695007	-0.5119823105667	0.396683008501235	-1.85363285764969	0.145418790234275	0.609029322531266	0.691875077762103	0.064745171497315	0.171528427534426	0.711743242870163	0.744352821472792	0.0919287143280156	0.182984992722794	-0.0680577757282807	0.0786625384553956	-0.349873917944215	ENSG00000175093	SPSB4
3212	PXYLP1	0.411376765635058	2.07886038076277	-0.745758764723704	-2.89335378423849	0.681081771516662	0.0384553955277518	0.456380135611068	0.00408259266815533	0.712235126844463	0.0846876823694643	0.524471525994004	0.0072460257472364	0.0469204274586928	0.249009024180015	-0.134043850625969	-0.491443110518991	ENSG00000155893	PXYLP1
3213	ZBTB38	0.216393769544285	-2.4178280426349	1.89453839181797	1.29571883556894	0.828823764533494	0.0161920776796881	0.0590871785857772	0.196039951584932	0.847643159532196	0.0422249474484367	0.0871568418017152	0.248216292471996	0.0101972294120695	-0.119614954031495	0.14033233495952	0.0920296663114513	ENSG00000177311	ZBTB38
3214	RASA2	5.70920087623563	-1.08123285133854	-2.52375366268723	-4.39059588640158	2.66604527233726e-08	0.280437171227976	0.0121120503372874	1.55448713150803e-05	6.00581476675682e-08	0.399320963726728	0.0210034924457475	3.92481884506633e-05	0.546621046004424	-0.114877077604543	-0.396632199701581	-0.647088606150439	ENSG00000155903	RASA2
3215	RNF7	1.01742674563501	1.04693752301522	1.19969235850531	-4.29184559441579	0.309747274982514	0.29594712271167	0.231177986454955	2.37426222431871e-05	0.346981821237047	0.415870231549951	0.290509520586729	5.85638675795122e-05	0.0474463537632144	0.0517322544553523	0.0883899592703574	-0.29432659815285	ENSG00000114125	RNF7
3216	ATP1B3	9.01542807131716	-6.89332490589409	1.83815545469497	-4.84045907993238	2.11513694638088e-17	3.07606509024934e-11	0.066999371932754	2.05011944776631e-06	8.81059208276123e-17	7.64253333067754e-10	0.0974099410337086	5.73244508502311e-06	0.393539397601669	-0.333562810193713	0.141765064025914	-0.34596008339516	ENSG00000069849	ATP1B3
3217	TFDP2	-1.23693335408791	2.57564263408345	0.158268592965693	-1.94183212218602	0.217052080254304	0.0104702505246106	0.874348547208846	0.0530665693357423	0.249177988093404	0.0295111989071617	0.899456726406109	0.0768051709149463	-0.0872139036901821	0.190580738047432	0.0176542827613569	-0.205946586872414	ENSG00000114126	TFDP2
3218	GK5	-1.42860967024133	-1.14392657514372	0.296269978007014	3.56553901335115	0.154127576489115	0.253540013432209	0.767222952990122	0.00042062264408434	0.181138413690267	0.370227544498033	0.809140241534975	0.00086911753312881	-0.148242038975231	-0.125654017461667	0.0486360159252656	0.548935068689644	ENSG00000175066	GK5
3219	XRN1	-0.453193752164878	-2.34922815665313	2.03601837742521	2.08722544182736	0.650727645602475	0.0194421574262856	0.0426012017727052	0.0376873264974613	0.68347256599349	0.0490399530038485	0.0650762507047552	0.056155501776639	-0.0424003794243756	-0.230449157054294	0.298555720988926	0.292728394562708	ENSG00000114127	XRN1
3220	ATR	9.06206727914218	-4.29153354608099	-1.51649774753885	-4.93321345288763	1.50957203615967e-17	2.37745168418248e-05	0.130415973016485	1.32427761929411e-06	6.35687469792335e-17	0.00016298293610657	0.176175361601853	3.80085195595424e-06	0.7195636193955	-0.393909980002767	-0.212931151814995	-0.640404027711891	ENSG00000175054	ATR
3221	PLS1	7.42146793447157	-6.02592770175828	1.25155048396622	-3.43598621266373	1.13286350458588e-12	4.78298209467704e-09	0.211680431850464	0.00067123672440173	3.48107508969498e-12	8.04334674524073e-08	0.268881452315045	0.00134860186548642	0.979673666171213	-0.863415958134646	0.282040029495467	-0.729015788245393	ENSG00000120756	PLS1
3222	TRPC1	9.84089558240311	-6.31436441468466	-3.82895506924751	-0.88318587283482	4.71151502435728e-20	9.43009134997707e-10	0.00015581406013703	0.377822819973389	2.31798714261257e-19	1.79101919772871e-08	0.00039450358026806	0.4408221278829	0.656572531525143	-0.480710109836651	-0.451431424211689	-0.101816910287594	ENSG00000144935	TRPC1
3223	PCOLCE2	5.87778999239684	-2.05670468482703	-3.52773619746322	-2.20214184220643	1.07783062139329e-08	0.0405544497284066	0.00048274656833478	0.0283941581619247	2.49068450224157e-08	0.0880604374987843	0.00111487678240316	0.0433826237181401	0.791700270953047	-0.306687656068006	-0.774504712229211	-0.468204246914548	ENSG00000163710	PCOLCE2
3224	U2SURP	0.459093693313207	-3.0423814840276	-0.297904073654744	3.97492532980258	0.646490014084299	0.00254861355346007	0.76597659950663	8.77134058195798e-05	0.67943864207918	0.00912147843343378	0.807936424185164	0.0002004952223245	0.0213651114312998	-0.147891900429	-0.0219225353527126	0.272766420023379	ENSG00000163714	U2SURP
3225	AC026304.1	-1.21070369061176	1.77936282309769	0.0861079477353227	-0.788239921308069	0.226935207297087	0.0761637391091225	0.931436379463998	0.431160992151683	0.259633833422781	0.145057645553527	0.94717758049006	0.493432683737334	-0.148470041670201	0.230047290754804	0.0166891532839876	-0.146039547770112	ENSG00000268129	AC026304.1
3226	CHST2	10.7288743351452	-3.02358692230542	-3.93423839645287	-6.24196680166238	4.92976569291976e-23	0.00270744417647686	0.00010312095799247	1.42481214863549e-09	2.91062133897033e-22	0.00957425851571384	0.00026969294781772	5.70665791408766e-09	0.7829241131564	-0.269465114514923	-0.517855574982633	-0.759029535946527	ENSG00000175040	CHST2
3227	SLC9A9	-10.0880065298285	3.96730033926428	-0.595645579665092	9.33394654547143	7.18013229833061e-21	9.04261662716758e-05	0.551848079401221	2.06834847240264e-18	3.70776929009335e-20	0.00051892849196752	0.615321593564706	1.84486623444645e-17	-1.04350647808406	0.487996056446907	-0.111965539879199	1.48353236035319	ENSG00000181804	SLC9A9
3228	DIPK2A	-7.40296982548107	0.375599551148483	1.13062868473616	9.97717080389389	1.27529602826635e-12	0.707472488994267	0.259088292952472	1.66923876610612e-20	3.90782972337675e-12	0.792286893527277	0.320945299151402	1.78067548151653e-19	-0.768866796350889	0.0447437434765745	0.200521928043129	1.47541844578277	ENSG00000181744	DIPK2A
3229	PLOD2	-7.37516268269783	6.15419828071939	0.868323656276333	1.13991906346445	1.52323586020658e-12	2.33930405445249e-09	0.385891130649111	0.255203325959523	4.63897295188261e-12	4.1245597199137e-08	0.453691572013349	0.313395749346262	-0.808706113153539	0.730236892500508	0.162628104082193	0.204104577479042	ENSG00000152952	PLOD2
3230	PLSCR4	-13.4143838742704	9.16107004945312	2.902653261479	1.75530197151432	1.21845888125666e-32	7.33900388244284e-18	0.00396635579778137	0.0801991303977224	1.3495208055467e-31	4.38178355833913e-16	0.0076573185498213	0.111527255091317	-1.16293929093542	0.936811099279512	0.492601763233447	0.287456240781335	ENSG00000114698	PLSCR4
3231	PLSCR1	-10.3504770307247	3.05122211622277	8.85646320147106	1.6024204974831	9.49785954320357e-22	0.00247690398143534	6.60396153221318e-17	0.11008492212179	5.19364673068895e-21	0.0089166227927156	1.0880856782269e-15	0.148906580643137	-1.1226871883604	0.400082171743625	1.56995616789605	0.303100776291283	ENSG00000188313	PLSCR1
3232	ZIC4	-9.4621649172018	1.89893188685583	9.39064864722145	1.96247874349347	8.04082343292153e-19	0.0585052902717077	1.35882123618778e-18	0.0506043251348051	3.65371221713048e-18	0.117601483684053	2.66301301809626e-17	0.0735802363957465	-1.21154482415508	0.290221997922753	1.89906310027246	0.427909782362742	ENSG00000174963	ZIC4
3233	ZIC1	-16.3889670623934	5.14797628833186	11.2415450301436	1.98171543122378	7.2516805800625e-44	4.69605569779833e-07	8.2568779139507e-25	0.0483974797638092	1.66723712918332e-42	5.11946510749367e-06	2.8646159321283e-23	0.070658210433297	-1.79105284789581	0.780438304581871	2.23137170054557	0.443993514566616	ENSG00000152977	ZIC1
3234	AC092958.1	-13.5380319814215	2.40751511890503	3.42926285130404	11.386968271886	4.24366159073353e-33	0.0166477776814064	0.00068741788823764	2.56674214695223e-25	4.85656486951406e-32	0.0431793849813746	0.00154628871939438	4.35441586251676e-24	-1.88569489944876	0.443310601026943	0.933009073667605	2.53496993274234	ENSG00000239922	AC092958.1
3235	AGTR1	-1.86910683170039	-1.43707400191847	5.33875309627391	-0.040160013991433	0.062554803646253	0.151709362193324	1.81617510410958e-07	0.967991505409231	0.077684149900587	0.249219474802811	7.54690081027892e-07	0.973892760094172	-0.153949414666115	-0.125478718193811	0.667524031501304	-0.00502048438368229	ENSG00000144891	AGTR1
3236	GYG1	4.67028450258335	-1.74990703381033	0.262003258533552	-4.73053490875804	4.49447671436376e-06	0.0811275719794717	0.793493517931924	3.4121536913852e-06	8.51678180687161e-06	0.152445980822303	0.831834364381608	9.30576436490888e-06	0.279034917136017	-0.113939370315355	0.0255705654815067	-0.426421833085663	ENSG00000163754	GYG1
3237	HLTF	4.41692209137093	-2.9590146182307	-0.320628190589257	-1.99298747744507	1.38694208241272e-05	0.00332491162724018	0.748708917500716	0.0471424935881116	2.52326158467999e-05	0.0113361971460841	0.793580965057526	0.0689370582144743	0.230868788762915	-0.166536633929722	-0.0272938911633186	-0.161217851253222	ENSG00000071794	HLTF
3238	HPS3	1.22787476426852	-2.13453761921595	1.76494980953307	-0.502796853987318	0.220429500192345	0.0335859655230143	0.0785600836398941	0.615465466342116	0.252829189945114	0.0760373622746197	0.112487407360934	0.670067938955585	0.111628260540445	-0.20421343354582	0.252439889387294	-0.0691212347467064	ENSG00000163755	HPS3
3239	CP	-9.56905048882681	-1.47821073612046	15.6122924096698	3.69608749887825	3.63166433891436e-19	0.140370578695248	6.49055529941741e-41	0.00025897520579274	1.68500474327219e-18	0.234553880966319	9.34397325534821e-39	0.00055145895355701	-1.95275485739485	-0.36174835057797	4.27554619764563	1.26784190268947	ENSG00000047457	CP
3240	TM4SF18	-7.55995345277129	3.47940866234347	7.07336122849344	-0.673720173102107	4.63907714992054e-13	0.00057480150314105	1.0158298682161e-11	0.500993140632829	1.46135673655166e-12	0.00257223274388183	8.16693282359127e-11	0.561666545728391	-0.930047684961081	0.483214684636263	1.38562548739087	-0.136030099414777	ENSG00000163762	TM4SF18
3241	TM4SF1	-11.8281424905779	1.43103338911023	20.6647232167912	-0.0401330473721584	7.11267696881044e-27	0.153431800947119	3.45904121221696e-60	0.96801298687366	5.46179840615932e-26	0.251427538938111	3.33019192706188e-57	0.973892760094172	-1.66018349110383	0.255081910189018	3.57135924580065	-0.0102440826527209	ENSG00000169908	TM4SF1
3242	WWTR1	-17.0558523511953	4.3482873416663	9.55038577214312	4.55598615326371	2.0443437912116e-46	1.8655724616227e-05	4.15392754294931e-19	7.51720739022539e-06	5.59344080991537e-45	0.00013206469760494	8.69389943907488e-18	1.97131533263589e-05	-1.75320034938029	0.639202505237447	1.89539432741884	0.953184327064213	ENSG00000018408	WWTR1
3243	COMMD2	-3.76328752308904	-0.326197118875603	0.9327836743044	5.35778088120868	0.00020067938574675	0.7444961644056	0.351660016576414	1.65008787561295e-07	0.00032917317197774	0.822286455047163	0.418428155055082	5.286596014131e-07	-0.336938048073373	-0.0315797817672887	0.134529293899155	0.708150073323412	ENSG00000114744	COMMD2
3244	RNF13	-12.3755622500521	1.22958112811595	1.71941574686706	16.1011586296766	7.72452908327722e-29	0.219789970577099	0.0865401940877161	8.9865771024461e-43	6.72252237281369e-28	0.331114396750086	0.122637088291369	1.64796706769143e-40	-0.899533291174522	0.115329476939937	0.239994507474672	1.59289745163508	ENSG00000082996	RNF13
3245	PFN2	10.6732143651025	0.879193513135319	-6.24254508794353	-11.0799825148973	7.64034519106121e-23	0.379979961191767	1.41944483229541e-09	3.02566903787964e-24	4.44959838650688e-22	0.501947630751906	8.29166787890728e-09	4.6237505812994e-23	0.543816505460636	0.0554144325502049	-0.55377691651293	-0.843807871697964	ENSG00000070087	PFN2
3246	TSC22D2	5.18484135511338	-0.548835464038494	-2.4481874799731	-4.53593866304959	3.91795552774429e-07	0.583514958009215	0.0149136084883865	8.21859648612262e-06	8.08143906660058e-07	0.690729609865054	0.0253732300811913	2.14647779369672e-05	0.309870241802328	-0.0361790255792144	-0.238549416901261	-0.413247441440673	ENSG00000196428	TSC22D2
3247	SERP1	-13.6132146546125	6.10411227282567	6.72369293247135	1.9723743238463	2.23210175553038e-33	3.09703484647712e-09	8.56604391654313e-11	0.0494587397471049	2.60085442074054e-32	5.32441124722473e-08	6.03620038840029e-10	0.0720369163260594	-0.528221491767749	0.299862881513431	0.487205617129451	0.14537798885112	ENSG00000120742	SERP1
3248	EIF2A	0.147503977944594	0.192680975368645	2.03695175229006	-2.45841225815798	0.882830543040938	0.847335475488805	0.0425069756136277	0.0145039434378712	0.896803065484213	0.898303899823094	0.0649451946391907	0.0234145054561773	0.00810911935567356	0.0112161045997714	0.175716303739798	-0.202179187924126	ENSG00000144895	EIF2A
3249	SELENOT	10.6807253620898	-5.40870018982678	-5.09076397835206	-1.66404629675735	7.20212159546479e-23	1.27402700385546e-07	6.20910826988697e-07	0.0971174546019542	4.20139287700696e-22	1.5775813478609e-06	2.35463081706891e-06	0.13284763970238	0.341544690399231	-0.205325475289691	-0.289797978592394	-0.0937940293194534	ENSG00000198843	SELENOT
3250	ERICH6-AS1	-0.509826592412229	0.984347429688643	4.70389964902902	-5.19474380192881	0.610537284973911	0.325715290055786	3.85440406415603e-06	3.72983608130562e-07	0.64566225029096	0.447176321570349	1.28569164582632e-05	1.14793995996867e-06	-0.0659080302176385	0.13436543404916	0.926584694453896	-0.972029148726447	ENSG00000240137	ERICH6-AS1
3251	SIAH2	5.59439386495797	-4.54745518229845	1.76090238499847	-3.49471815961501	4.8837388460599e-08	7.80850191129205e-06	0.0792441411388103	0.00054400518477986	1.07948218086823e-07	6.11500576723654e-05	0.113372039574834	0.00110918012790854	0.364492915628726	-0.318517635238919	0.189092631139867	-0.353824732350344	ENSG00000181788	SIAH2
3252	MED12L	5.77548217940828	-0.702684654870789	-1.26173834919676	-6.47008461751987	1.87180661811633e-08	0.482781638305834	0.207994646258503	3.83554093812855e-10	4.2583531450988e-08	0.600853870603786	0.264854883935355	1.62092380276906e-09	0.722221635994478	-0.097699828389548	-0.26119207547381	-1.20579943974555	ENSG00000144893	MED12L
3253	P2RY13	-7.67286322314328	5.38614684465828	0.448300744882386	2.86620148063408	2.22241393127325e-13	1.42902362768736e-07	0.65425037259006	0.00443958673214182	7.13061116378528e-13	1.74288835794901e-06	0.710423850231022	0.00783181333278889	-0.976201287447033	0.755735541945947	0.098093893870597	0.592498949002985	ENSG00000181631	P2RY13
3254	P2RY12	-6.25671317583856	6.26818731931456	-0.734794970560712	1.16960066399093	1.31106474032557e-09	1.22753156790622e-09	0.463021699110644	0.243063580255796	3.25106910173457e-09	2.27818027373825e-08	0.530528691805004	0.300132375972769	-0.79685729003501	0.843733914141051	-0.156488487684422	0.238033478314911	ENSG00000169313	P2RY12
3255	IGSF10	0.870308834120774	1.90682205639008	-0.0817354973458888	-4.04250234753672	0.384807972516832	0.0574714746594453	0.934909972476248	6.68322695981343e-05	0.423913466970556	0.116042265371113	0.949957336149348	0.00015522983728734	0.142676990618831	0.328882939607999	-0.0211494908982013	-0.975509866635382	ENSG00000152580	IGSF10
3256	MBNL1	1.33245749615985	-3.51924222530236	0.292935209703875	2.67994068950113	0.183692737951342	0.00049788276874183	0.769768314280349	0.00775853836309765	0.213568198942902	0.00227443243466762	0.811491316258863	0.0131375755683364	0.0585040164454452	-0.161073585559486	0.0203972873753644	0.176341640661575	ENSG00000152601	MBNL1
3257	AC092924.2	-9.80506683689568	3.6532426732764	0.611449407635971	7.92962953667572	6.17706633237683e-20	0.00030413210145344	0.541351720309587	4.05585293113095e-14	3.0178093810318e-19	0.00148867203393356	0.605590551898974	2.46747071686972e-13	-1.25880627256129	0.555856648964223	0.141642330323606	1.60317328048867	ENSG00000287706	AC092924.2
3258	P2RY1	-6.60545627083551	8.20585279009637	-0.573939160181434	-0.738368341281055	1.73375604069554e-10	6.26574323941376e-15	0.566426538665558	0.460851371327264	4.5880051624934e-10	2.62990487356756e-13	0.629344662550797	0.523436207172894	-0.751053070459217	0.954799672895178	-0.109871296828722	-0.135204239672141	ENSG00000169860	P2RY1
3259	RAP2B	7.77364406236779	0.30466205063886	-3.22683274902669	-9.1590306786324	1.14541068548559e-13	0.760828768893382	0.00138600246796682	7.44705133081961e-18	3.74287361035638e-13	0.83409055270327	0.0029395541809942	6.33431135836252e-17	0.733483493827288	0.0332319529376193	-0.516437608537281	-1.2645314841343	ENSG00000181467	RAP2B
3260	ARHGEF26-AS1	-8.91117876043747	8.72920702420136	0.734996037589445	0.125427055820211	4.47948280092886e-17	1.63737777582645e-16	0.462899412856938	0.900267078156354	1.82641485086046e-16	8.0070372250256e-15	0.530503872899954	0.917723120370623	-0.86866521476306	0.903443454007049	0.126576912455578	0.0206853067984707	ENSG00000243069	ARHGEF26-AS1
3261	ARHGEF26	-10.2348723048401	9.47712137458023	2.62172063108047	-1.05000288372457	2.32212398437509e-21	7.18017964906488e-19	0.00918185374478428	0.294537739108807	1.24072139629948e-20	4.82984660760679e-17	0.0163624797645369	0.355457484584148	-0.979537296027215	0.976805269080817	0.45290742562781	-0.175167223692745	ENSG00000114790	ARHGEF26
3262	DHX36	7.70522232388756	-0.177432221878799	-5.82599843906744	-5.31397297806705	1.79746715455104e-13	0.859285221326006	1.42537182928606e-08	2.05828855854663e-07	5.81440236218063e-13	0.906330855216301	7.11024211733243e-08	6.52115939034394e-07	0.390845013425727	-0.0104054731600981	-0.483822197993322	-0.425536328415335	ENSG00000174953	DHX36
3263	STRIT1	-2.43387721858195	1.55830802477168	1.42527626862917	0.0549499179408186	0.0155050801104702	0.120184445810012	0.155086766319358	0.956213893774806	0.020777751546036	0.207896822375904	0.204902354265666	0.964289284432544	-0.124166821675968	0.0846748037134198	0.115608187643132	0.00427552394941361	ENSG00000240045	STRIT1
3264	PLCH1	3.68777861809195	-1.5722288418066	-1.00932323578627	-2.26443277446246	0.00026722889928432	0.116921448197489	0.313609419774797	0.0242405697446503	0.00043339586908566	0.203532375187492	0.378711155707979	0.0375240414377041	0.503353593932105	-0.230862772464766	-0.22156931725419	-0.472548334252401	ENSG00000114805	PLCH1
3265	C3orf33	6.52190462649249	-1.02864690352035	-2.5542113885286	-5.60430366144801	2.8353546386343e-10	0.304450627147539	0.0111224290342887	4.63496986795566e-08	7.38765271541318e-10	0.425231127042249	0.0194582506353416	1.59119848107843e-07	0.666491532870166	-0.118348652085994	-0.434502847732755	-0.878204365663011	ENSG00000174928	C3orf33
3266	SLC33A1	0.439405241536356	-0.251897073955549	-0.0968885676330995	-0.209947343047119	0.660675391657218	0.801288177953295	0.922877705226725	0.833847207009188	0.692975877235992	0.863935262349867	0.940274368100567	0.86286748630845	0.030597590625849	-0.0185629839274877	-0.0106512595288623	-0.0220756305164838	ENSG00000169359	SLC33A1
3267	GMPS	5.36651844001454	-2.7297466373405	-0.0751719551269092	-3.90822016155788	1.57919523461444e-07	0.00670199356337897	0.940126545730736	0.00011430079501186	3.35900626815807e-07	0.0203825288944303	0.954565243585542	0.00025684747576407	0.359559465171457	-0.199939475042457	-0.00831133241223311	-0.403474906894787	ENSG00000163655	GMPS
3268	KCNAB1	11.1294500563975	-2.50135061429189	-4.11126264536095	-7.39736805675983	2.04570922269228e-24	0.0128895153017365	5.04838637014578e-05	1.32037963809443e-12	1.3369582039182e-23	0.0350238302536513	0.00013911510491185	7.03046247673922e-12	1.04319495332131	-0.290504569237291	-0.700448354762952	-1.14144951485937	ENSG00000169282	KCNAB1
3269	AC084036.1	-7.18342752541863	5.91210940425624	-1.77448942287591	3.80633326001057	5.12224323744424e-12	8.93810159581765e-09	0.0769668790597449	0.0001700775368759	1.50234262813388e-11	1.42381093052715e-07	0.110431986311132	0.00037298894903706	-0.720883510456575	0.642316061365602	-0.301852846142166	0.608564576515432	ENSG00000272990	AC084036.1
3270	SSR3	-9.23908312630172	4.17946623550739	3.50739954818558	3.26554941463508	4.15991233720847e-18	3.80870386379204e-05	0.00051964448082843	0.00121530896996297	1.80505041246083e-17	0.00024588966604297	0.00119258098669268	0.00234594227735709	-0.36595449907852	0.192877592809621	0.243421548938729	0.217177756494537	ENSG00000114850	SSR3
3271	TIPARP-AS1	-5.18308942543472	3.4164567650767	1.01185266368926	1.75486432828827	3.95196958258289e-07	0.00071937117433672	0.312400241816469	0.0802741172330173	8.14614471431913e-07	0.0031109470997987	0.377398896160371	0.111621457109352	-0.638768064985278	0.455531784600974	0.204656254841162	0.338511525782365	ENSG00000243926	TIPARP-AS1
3272	TIPARP	-5.18801616223105	4.22260321329976	-0.0513948205927191	1.70131701142652	3.85703795762969e-07	3.1806164676333e-05	0.95904412277182	0.0898899715479241	7.9589836167887e-07	0.00020928755261607	0.969110185461632	0.123697080732913	-0.520020554585734	0.453701928733249	-0.00847095530977295	0.26705380605007	ENSG00000163659	TIPARP
3273	LINC00880	-4.93278514724812	-3.04284864757663	14.8830111095756	0.579213645604468	1.32730642754362e-06	0.00254477697742347	3.79637009620413e-38	0.562867257387046	2.6276607389644e-06	0.00911371052556133	4.36412574342749e-36	0.620112089314122	-0.656478442795187	-0.438098009861695	2.47541089124278	0.120726124257253	ENSG00000243629	LINC00880
3274	CCNL1	-4.37560424827432	-1.93906826439095	4.15426248205109	5.54198914745675	1.65881405239192e-05	0.0534037405973928	4.22817176629233e-05	6.41550710100072e-08	2.99734564962406e-05	0.109523528180301	0.00011818319340948	2.1672033198205e-07	-0.306759337727148	-0.147321334585554	0.460950057454244	0.576440757584207	ENSG00000163660	CCNL1
3275	AC092944.1	2.45388391599131	2.65595685436847	-4.46240297704563	-3.33608167976763	0.0146845361325356	0.00831899091521459	1.13677371106589e-05	0.00095339306117726	0.0197434402186941	0.0244366392177661	3.50719896541623e-05	0.00187221641740488	0.294265550555425	0.336155862533573	-0.825770655887862	-0.59875928763299	ENSG00000243176	AC092944.1
3276	VEPH1	-1.83379659912977	-1.90295580134376	8.16742048727035	-1.64103595665597	0.0676468750233774	0.0579761306486577	8.13286325567846e-15	0.101807933107954	0.0836772233887501	0.116832066524323	1.01532574925195e-13	0.138623654344111	-0.22756617050209	-0.24953952478159	1.45715603946974	-0.307579553072921	ENSG00000197415	VEPH1
3277	SHOX2	-1.28529836033188	0.983366485057278	0.530739781586622	0.0211462519257498	0.199651583149672	0.326196893000061	0.595980388561558	0.983142645092503	0.230663890469498	0.447677916943419	0.656639861626653	0.985958939127924	-0.067422440726243	0.054691737706215	0.0440834668352474	0.00168017241722991	ENSG00000168779	SHOX2
3278	RSRC1	0.997930486037638	1.98499924685201	-3.71869826728856	-0.836781176667658	0.319094735654307	0.0480290456078769	0.00023775296021602	0.403362599016758	0.356545430728199	0.1006173559831	0.00058215650916668	0.465911628318397	0.0562789323703452	0.117964099014301	-0.324578580456346	-0.0713079772790556	ENSG00000174891	RSRC1
3279	MLF1	-1.42790151423431	1.06773838075656	6.82329034068103	-5.74651476001194	0.154331178706169	0.286472505547535	4.7029355725904e-11	2.18457379986589e-08	0.181336191974815	0.405702167459247	3.45877888170081e-10	7.71462054404727e-08	-0.124413690473275	0.0985314567299635	0.877145151680029	-0.720580100010023	ENSG00000178053	MLF1
3280	GFM1	2.5372407994398	-2.59576022160459	0.370439681868706	-0.469948123395427	0.0116650295560536	0.00988917565443876	0.711308736818437	0.638723747981367	0.0159016031222522	0.0281467560854733	0.761167056752428	0.691370993879908	0.126708444245679	-0.137250116914088	0.0295305268056507	-0.0358128946432824	ENSG00000168827	GFM1
3281	LXN	4.31987584232508	-1.89900195022733	1.414007597371	-5.19591881756964	2.10729070395407e-05	0.0584960423137988	0.158366496507834	3.70823706203137e-07	3.77099279782858e-05	0.117601483684053	0.208770005323635	1.14174862489569e-06	0.62341931783194	-0.296580146632415	0.330226502209262	-1.11712055643853	ENSG00000079257	LXN
3282	RARRES1	7.09497324551107	-0.804409952900785	-1.20625325215897	-8.4668481148075	8.89757158139583e-12	0.42177907825716	0.228642696061842	1.0347736126912e-15	2.5695199220064e-11	0.543052902162595	0.287722579048821	7.31512286824015e-15	0.934935442685489	-0.120712644301552	-0.269632589668271	-1.63538111856403	ENSG00000118849	RARRES1
3283	MFSD1	-3.67229826898535	-1.13731691126064	5.6287860487019	1.92140430974239	0.00028322539091261	0.25628750372333	4.07476941206313e-08	0.0556009363264304	0.00045798907428279	0.373425341217762	1.88265590952071e-07	0.0800595273109304	-0.249233389279732	-0.0832615710758463	0.586615517079539	0.199927234129705	ENSG00000118855	MFSD1
3284	AC080013.1	10.4200661532203	0.177504429869444	-5.87152976077127	-9.6341457072846	5.53258404765974e-22	0.859228556587569	1.11412059193574e-08	2.22698958574972e-19	3.06781586285639e-21	0.906330855216301	5.65581104690415e-08	2.16705922797781e-18	1.28059052457873	0.0268083042591642	-1.25454784519246	-1.82107797233533	ENSG00000240207	AC080013.1
3285	IQCJ-SCHIP1	5.46616946056452	-2.41492797355601	-6.44264997135901	1.33229660577663	9.49609964510397e-08	0.0163190971490483	4.49688972139545e-10	0.183744994263686	2.05764409808949e-07	0.0424699058090792	2.83777506220301e-09	0.234285894515175	0.645634586250109	-0.312856242795404	-1.1798424072907	0.247936918469372	ENSG00000283154	IQCJ-SCHIP1
3286	SCHIP1	-0.33472623899441	1.90033476536097	-3.57080029874313	1.15819945214143	0.738058948551532	0.0583203506935947	0.00041256652402826	0.24767751893413	0.765232553240076	0.117341520648398	0.00096597883206131	0.305071525800523	-0.0399816851386253	0.238618391465122	-0.659192626176944	0.208313901263494	ENSG00000151967	SCHIP1
3287	IL12A	-0.694199321769916	1.09642015315946	-1.13845070475057	0.571491112331498	0.48807935790334	0.273749216318156	0.255814297356885	0.568082459011355	0.527605223097758	0.392025557438753	0.317454558647019	0.625008370731441	-0.0792396610655157	0.132158874558315	-0.204644312415534	0.0984498648156399	ENSG00000168811	IL12A
3288	C3orf80	13.171969760264	-2.98002659317449	-6.42040952997435	-6.30989590324162	9.56603372795051e-32	0.00311110831085076	5.11633072968049e-10	9.67376365534058e-10	1.00037463370909e-30	0.0107500027860801	3.20373815284546e-09	3.92557047805233e-09	1.80023053030991	-0.530454374337336	-1.62394900248316	-1.5303199597244	ENSG00000180044	C3orf80
3289	IFT80	3.67809411204186	-5.24933031864252	-2.32543493165	4.06574188669245	0.00027713352294518	2.84487891642476e-07	0.0206959775344273	6.08148187091521e-05	0.00044879781196884	3.27277930012001e-06	0.0340635578523686	0.00014211035609766	0.245442708569976	-0.362845344167465	-0.248074500110322	0.407710371747558	ENSG00000068885	IFT80
3290	SMC4	-1.3646301654094	1.15773974221358	-0.516540884022992	0.898550449630021	0.173363306617454	0.247864893397635	0.605846200129716	0.369592173816961	0.2022637563535	0.36380284115266	0.665700468421296	0.43274535158684	-0.164424982637106	0.147595609668548	-0.0983896704183385	0.163627934051575	ENSG00000113810	SMC4
3291	TRIM59	-8.99748276619665	1.23039505759246	0.529522166719585	11.8514463092711	2.40762295430789e-17	0.219485601563976	0.59682353319035	5.84491962737227e-27	9.98573613036045e-17	0.330817632729108	0.657427753522894	1.18311618843683e-25	-1.50640289370441	0.244014683309291	0.156941959090898	2.78814483445064	ENSG00000213186	TRIM59
3292	KPNA4	11.2595947687587	-2.65440914385525	-2.10765949650779	-9.75370258226563	7.19966631606901e-25	0.00835637636481692	0.0358658048704902	9.07425742819736e-20	4.84295458221516e-24	0.0245184040997409	0.0557325590865561	9.05896703978951e-19	0.468132668647396	-0.137306898259842	-0.163321522782489	-0.636321044463873	ENSG00000186432	KPNA4
3293	AC069224.1	-0.991854414631714	0.162220273517643	-3.08592233557591	4.29314699718159	0.32204543605848	0.871238485636867	0.00221291011633296	2.36116509107708e-05	0.359607676480234	0.913742131295276	0.00450689260313086	5.82600951524222e-05	-0.108211921684222	0.018740863650242	-0.523756646248375	0.687634368992786	ENSG00000260572	AC069224.1
3294	PPM1L	7.14701292817028	-1.18030375230214	-4.46735871409388	-4.2816650860567	6.43324237711985e-12	0.238787773496305	1.1123290465934e-05	2.47914140294995e-05	1.87401031726842e-11	0.35368039946689	3.44269654124521e-05	6.09361643067514e-05	0.554333854306604	-0.104293875822845	-0.571939809346464	-0.525714866313223	ENSG00000163590	PPM1L
3295	B3GALNT1	15.0922564782408	-1.60570138136528	-3.84678367341625	-14.9498615931532	6.24879795706928e-39	0.109361594886689	0.00014538728036118	2.13918538488466e-38	1.04626612750756e-37	0.192614453193981	0.00036992825680271	2.12593623669441e-36	0.946511809317339	-0.139829964091331	-0.490151011804118	-1.42089682219941	ENSG00000169255	B3GALNT1
3296	NMD3	-6.63582981144123	5.84845314166704	2.26911238359991	-0.721495918218877	1.44827637806002e-10	1.26307524660953e-08	0.023950768780652	0.471150315434423	3.85306551427228e-10	1.95935660612016e-07	0.0388273671118884	0.533137402405925	-0.389331902675942	0.368344233971288	0.222827470211353	-0.0682677777450563	ENSG00000169251	NMD3
3297	SPTSSB	12.1695597350243	-3.04093604281967	-5.69803630053656	-5.94501885675613	4.2714512180595e-28	0.00256051791806544	2.82664721582265e-08	7.46626064024157e-09	3.57400513650128e-27	0.0091462295506429	1.3394991007125e-07	2.7773552016972e-08	1.54470975432532	-0.489043125263488	-1.3194612512355	-1.31181444343445	ENSG00000196542	SPTSSB
3298	SLITRK3	10.7545097376129	1.33371882917703	-9.82600337663931	-8.3373260516712	4.02753188994625e-23	0.183278858532829	5.24563829821278e-20	2.53982239545601e-15	2.39167699432274e-22	0.287585569607792	1.23364599001022e-18	1.73959200442883e-14	1.32605114016168	0.203226724633552	-1.95486181465193	-1.64287640426476	ENSG00000121871	SLITRK3
3299	LINC01322	-0.384301907377775	9.68764423284194	-5.29083530416922	-7.22796526823746	0.701019312305671	1.49168986568568e-19	2.31124945602692e-07	3.86826086489808e-12	0.731011473514524	1.0787789056818e-17	9.44112612586547e-07	1.98028216559954e-11	-0.0586220519500186	1.36824244746722	-1.21865816773835	-1.53867364164874	ENSG00000244128	LINC01322
3300	BCHE	-1.54533970546782	2.7541692369962	-6.45251430031065	4.36179739341844	0.123288732762552	0.00623296848054554	4.24628602745615e-10	1.76025435065477e-05	0.146912635528301	0.0191680268465409	2.69065363911701e-09	4.41971605826994e-05	-0.173981931250192	0.325121135251471	-1.07952785013786	0.721903171230863	ENSG00000114200	BCHE
3301	ZBBX	-0.519917604078759	-2.64936394928727	8.05261400776053	-2.50504667555255	0.603493668783113	0.00847929548677047	1.77226796387006e-14	0.0127582828813483	0.638996097046906	0.0248459326000023	2.12286280835571e-13	0.0208076075290021	-0.0785815130806008	-0.41871169199324	1.74519231039575	-0.565719541189587	ENSG00000169064	ZBBX
3302	SERPINI2	-6.55415718644618	2.01721338522008	6.71912286115584	0.399861695087987	2.34626000546485e-10	0.0445381865757567	8.80368967883989e-11	0.689534803701519	6.14865415518552e-10	0.0948598406742795	6.19515924224987e-10	0.736485516309679	-0.868796600079056	0.299708640162868	1.39994786251758	0.0853260902439545	ENSG00000114204	SERPINI2
3303	WDR49	-8.90962734902507	3.47701588944845	6.45955532949562	1.32367358118634	4.52961712770215e-17	0.0005797589732248	4.07583923983258e-10	0.186590458529005	1.8458788951091e-16	0.0025915865419486	2.59378911500276e-09	0.237461948379114	-1.21738388369482	0.552342884911297	1.4643965722484	0.305066069170905	ENSG00000174776	WDR49
3304	PDCD10	-0.726463248205808	0.923264797852914	-3.24464601350995	2.8693126690018	0.468105362858744	0.356590031428462	0.00130485289047747	0.0043972860320376	0.507652422520142	0.478185152269873	0.00277935520271467	0.00776430468105309	-0.0347029751594293	0.046706747847136	-0.241140539958306	0.204592373865398	ENSG00000114209	PDCD10
3305	SERPINI1	12.434102099176	-5.47879417107473	-7.14414008841071	-1.51766985809954	4.74323392615224e-29	8.89601664178791e-08	6.5382538400172e-12	0.1301206098227	4.18949400220465e-28	1.13910424231173e-06	5.45291078243774e-11	0.172921023549265	1.15015824305984	-0.626654475932034	-1.18268649698775	-0.258536188123827	ENSG00000163536	SERPINI1
3306	GOLIM4	-18.116852644493	7.70884807974561	4.89684655724786	4.58138776055309	1.78026631859561e-50	1.75320626676092e-13	1.57269622611804e-06	6.71079033544827e-06	6.19034365048461e-49	6.22267035326849e-12	5.58584566915433e-06	1.76947987550916e-05	-1.26623572266697	0.749405462251685	0.746909063632516	0.671609665780603	ENSG00000173905	GOLIM4
3307	MECOM	-4.7442162251708	-0.737869136303167	11.2240726802401	-1.08972219977883	3.20483117662036e-06	0.461154292293618	9.50180418988753e-25	0.276685087979675	6.14861370589861e-06	0.581120804850368	3.28174420944008e-23	0.336230442981928	-0.627348543410006	-0.106740240099763	2.0428917837824	-0.224752948805031	ENSG00000085276	MECOM
3308	MYNN	1.49340145885386	0.0706698426120875	-1.24191758450079	-1.16295655305586	0.136353603092984	0.943706265436942	0.215208859488159	0.245744939355127	0.161630696579017	0.963534918326417	0.272897630826591	0.302957586700791	0.161497179945547	0.00810905441882995	-0.212023858226407	-0.190028835486629	ENSG00000085274	MYNN
3309	LRRC34	-6.48913366305407	3.38180100854976	6.28757727720595	-1.22464671584998	3.43449413258743e-10	0.00081279624656994	1.09843397695761e-09	0.221641657948451	8.90056319286285e-10	0.00345102353422367	6.53393339408394e-09	0.276674886469849	-0.721569573207305	0.416163614571458	1.10657352875623	-0.218498335802452	ENSG00000171757	LRRC34
3310	AC078795.2	5.2336750326328	-2.86088987627602	-3.07084008658111	-0.641018550552394	3.07624680663382e-07	0.00451267908490752	0.00232425584726902	0.521986019925432	6.40185163596154e-07	0.0146621617008891	0.00471089961464894	0.581687958542383	0.509360539254938	-0.303194900355913	-0.484469694992768	-0.0981608061677224	ENSG00000270096	AC078795.2
3311	SEC62	-14.2239866785716	7.60381113662383	2.2597932660926	4.6951134958437	1.17241214046057e-35	3.4849030366606e-13	0.024530275307004	4.01297079322432e-06	1.58142176984716e-34	1.17208398202445e-11	0.039662470959283	1.08410736756975e-05	-0.525676966362853	0.351612096420194	0.168475302571903	0.325943560292739	ENSG00000008952	SEC62
3312	GPR160	-1.17391002047854	0.94948576569085	0.37053841077998	0.0591158808213113	0.241336027578395	0.343116065573872	0.711235262243851	0.952898043044553	0.275088069322007	0.465096785823647	0.761167056752428	0.961332927436294	-0.13819265601221	0.118256745518832	0.0689187522975038	0.0105232125652807	ENSG00000173890	GPR160
3313	PHC3	-3.26048187595801	0.166203495738805	1.60726132572607	3.11292836817371	0.00123655963706754	0.868105571181323	0.109018464251052	0.00202580479751983	0.00186616681193185	0.911851225262673	0.150490225228354	0.00377379333667862	-0.242067643654389	0.0132757190808405	0.190709979179244	0.34937162172129	ENSG00000173889	PHC3
3314	PRKCI	15.4825382997032	-5.60260671739234	-4.22987981524174	-6.34354050514517	2.06525233127284e-40	4.67655753544089e-08	3.08451685287788e-05	7.97657711471848e-10	3.82702289519515e-39	6.34134615105031e-07	8.8184665185098e-05	3.26959004457487e-09	1.1830906216339	-0.574855072326924	-0.660586461504533	-0.917021829862146	ENSG00000163558	PRKCI
3315	SKIL	1.11479367529936	-0.668425008211185	2.91102236158092	-3.54227546058046	0.265806076423467	0.504361640240689	0.00386444302818371	0.00045791676260324	0.301042335212638	0.620195314621822	0.00748119648185772	0.00094188140087333	0.0796196472043246	-0.0505731012501724	0.324349919451123	-0.375135810272246	ENSG00000136603	SKIL
3316	CLDN11	-12.5646242694702	2.17878955274662	1.52262830308659	13.8617359657973	1.5947849330211e-29	0.0301030954235219	0.128874526897988	2.6311719435367e-34	1.44676484736496e-28	0.0696780062669445	0.174352995989515	1.44236913232168e-32	-1.82842125763352	0.408857582110026	0.427818322817862	2.93729721986401	ENSG00000013297	CLDN11
3317	SLC7A14-AS1	-7.32887406968888	0.314103241242344	-0.159270239719899	12.0005122213794	2.04537817430729e-12	0.753654710770835	0.87356002860385	1.71600735664009e-27	6.16696132257381e-12	0.829250563471011	0.898825641614702	3.74410443649915e-26	-1.14499474715815	0.0561901670422108	-0.0425005403314109	2.53075756278604	ENSG00000285051	SLC7A14-AS1
3318	SLC7A14	9.40913090242103	-0.938816232288331	-7.46048570157355	-4.77058346144845	1.19073879582652e-18	0.348558798056404	8.80082438914681e-13	2.8371733228798e-06	5.36006440996837e-18	0.470899818037261	8.39949807251657e-12	7.82521358382102e-06	0.915642282376862	-0.10941513265528	-1.19549609532083	-0.766857942014124	ENSG00000013293	SLC7A14
3319	RPL22L1	-15.0017946297188	7.21835928870131	5.02846233099443	3.08669227226637	1.37496867516973e-38	4.10974578516215e-12	8.39536928664357e-07	0.00220744351447026	2.25799759832777e-37	1.14292513664204e-10	3.10646813575444e-06	0.00408449968731531	-0.795652971902023	0.492703005266869	0.532136012539151	0.32008350954753	ENSG00000163584	RPL22L1
3320	EIF5A2	7.23030471926634	-4.04823848118164	-1.49437000612935	-3.07514137565581	3.81551357550338e-12	6.52973146419715e-05	0.136099508145684	0.00229207247292078	1.12767020562268e-11	0.00039152971379717	0.182842911518935	0.00423295580540362	0.663773661138489	-0.414103112021611	-0.233132621123864	-0.45377225525234	ENSG00000163577	EIF5A2
3321	TNIK	-1.39886870920243	7.79008174087851	-5.01089828763705	-3.52358524880412	0.162856359922988	1.02630599070793e-13	9.13579196611681e-07	0.00049010227395406	0.190684050490552	3.81865156542633e-12	3.36266999871119e-06	0.00100459553266645	-0.101421655157991	0.547993702219789	-0.553098195130523	-0.379311969109121	ENSG00000154310	TNIK
3322	PLD1	-9.34228103413826	1.97892003389361	-0.51415960381845	12.3969679342279	1.9499534040721e-18	0.0487130873145944	0.607507951469294	6.42465577786005e-29	8.63382645482227e-18	0.101773551742033	0.667145682215228	1.70629995865787e-27	-1.17667830280692	0.296525242800305	-0.115586255291216	2.18010579845861	ENSG00000075651	PLD1
3323	FNDC3B	-2.16530894881068	1.58230728350898	4.98457199918128	-3.67371149140344	0.0311298406908598	0.114603022150072	1.03651614708651e-06	0.00028170434283798	0.0401443336962749	0.200402424020855	3.77994666896794e-06	0.00059680562468385	-0.246480606562796	0.191090050077628	0.867290053552312	-0.622286534047823	ENSG00000075420	FNDC3B
3324	TNFSF10	-9.7894645537752	2.29036663981655	10.7830472642884	0.868034044380378	6.94920377194135e-20	0.0226738695247062	3.19242099023835e-23	0.386049702022927	3.38537428535688e-19	0.0555275494687716	9.73783226408546e-22	0.448808272449899	-1.22689897875928	0.344431405262806	2.07902475846521	0.187654326578169	ENSG00000121858	TNFSF10
3325	NCEH1	16.1748286025055	-2.66628706643126	-5.74603979352541	-10.4204433954178	4.76486412151652e-43	0.00807328885517458	2.18932459698589e-08	5.4972262828661e-22	1.04704660382083e-41	0.0238650818509133	1.05918203806441e-07	6.74735248296967e-21	1.34060183018211	-0.313978847167732	-0.970263338448473	-1.52358914686772	ENSG00000144959	NCEH1
3326	ECT2	6.80326780539366	-1.00897212749505	-3.14320014906185	-5.41335703309746	5.31589548065887e-11	0.313777905825516	0.001833325413231	1.24407578414206e-07	1.45860445286906e-10	0.434969438314047	0.00379322292349366	4.03532183173813e-07	0.810072707635217	-0.135967577035739	-0.622924481552345	-0.996638287199933	ENSG00000114346	ECT2
3327	NLGN1	6.02317851241421	0.238896297664738	-6.13799586384244	-3.45446223512002	4.85852687879894e-09	0.811344456905733	2.56071218377716e-09	0.0006284880117495	1.15352570963346e-08	0.871848623242129	1.444350438627e-08	0.00126800646142624	0.496146755084386	0.0219987214425987	-0.796006152443572	-0.445453321155448	ENSG00000169760	NLGN1
3328	NAALADL2	-5.05095166134288	2.45803094785054	0.564271563475982	3.36924620427594	7.53548980219725e-07	0.0145190811851618	0.572978714149184	0.00084934162852087	1.5193283365582e-06	0.0385939476404197	0.635387237258227	0.00168208516916116	-0.609193469137068	0.322951452338649	0.111596304856648	0.626519588501142	ENSG00000177694	NAALADL2
3329	TBL1XR1	9.69514806909732	-4.80160218218764	-4.39524092155099	-2.09766866310393	1.41342477872918e-19	2.4572945852595e-06	1.5233271410112e-05	0.0367469414580082	6.77423624503556e-19	2.22267561898634e-05	4.59294016052779e-05	0.0548763825709315	0.388486812340619	-0.224663725863252	-0.308554830957117	-0.14407424325197	ENSG00000177565	TBL1XR1
3330	AC007953.2	3.90017230527313	-0.00613007371910823	-3.99307564319847	-2.02347661981821	0.00011799458801819	0.995112897505929	8.15580393315572e-05	0.043885014737836	0.00019773592622195	0.99666573947863	0.00021679379428184	0.0645535491808275	0.472033512144156	-0.00080340677282471	-0.761165680812183	-0.376001716584012	ENSG00000270321	AC007953.2
3331	KCNMB2	8.73859823961322	-0.407131460504137	-5.70833078302765	-6.42038960751097	1.53450839489148e-16	0.684193490952241	2.6763004124563e-08	5.11970023206687e-10	6.03923538960358e-16	0.773837045655685	1.27318503871145e-07	2.14129411823943e-09	1.21365360282441	-0.0667337617137921	-1.32765872844222	-1.41118578055351	ENSG00000197584	KCNMB2
3332	ZMAT3	10.0622220934177	0.518088557700591	-6.35283798695651	-9.23773882381643	8.74679611301499e-21	0.604767456049917	7.55754598501089e-10	4.19125541132719e-18	4.50018862140557e-20	0.707998015883336	4.62153387666168e-09	3.64140430660373e-17	0.465264943539309	0.0292230057985	-0.502947475289373	-0.658171228647867	ENSG00000172667	ZMAT3
3333	PIK3CA	4.10752081652762	-0.198643087995288	-1.50028877225976	-4.45545610350209	5.12772680624301e-05	0.842672657678775	0.134560767673961	1.17207722620619e-05	8.88798286523769e-05	0.894653636975935	0.181123214369949	2.99414222097515e-05	0.357225725623963	-0.0187612131789706	-0.210599936443726	-0.582118505498352	ENSG00000121879	PIK3CA
3334	KCNMB3	-0.756693214994904	-0.566566309048643	-0.285301352704444	2.23985967731632	0.449810854776765	0.571420399332177	0.775604434360485	0.0258112768511812	0.489639347535954	0.680071067860068	0.8164145624497	0.0397160032579758	-0.0812709059270608	-0.0643628248134331	-0.0483604864888294	0.360408875238804	ENSG00000171121	KCNMB3
3335	ZNF639	2.01724252524995	0.779553482760999	-4.24307150164816	-0.183914499129447	0.0445355434084018	0.436250759454585	2.9180333794641e-05	0.85420122703484	0.0563876289607908	0.557168286098866	8.3767026047829e-05	0.880023789542849	0.112017919825585	0.0460901156596234	-0.364138579704219	-0.0155256864619514	ENSG00000121864	ZNF639
3336	MFN1	1.20800149415039	-4.01838758248607	-0.48180248452804	4.36748930774823	0.227971407564938	7.36736255328348e-05	0.630287355735201	1.71762107809404e-05	0.260761235771167	0.00043498218769942	0.687992235526151	4.31689265572859e-05	0.0764845483281783	-0.263110862301131	-0.0482544365109268	0.406164030556806	ENSG00000171109	MFN1
3337	GNB4	-3.24673334675334	1.0772153646377	0.912686890379474	2.4319382172453	0.00129576759391418	0.282224829604806	0.362118842778504	0.0155864141975037	0.0019528425806334	0.401234388738345	0.429413291313324	0.0250149118877211	-0.321546709349653	0.114499088444388	0.144773258007701	0.366101191100764	ENSG00000114450	GNB4
3338	ACTL6A	-9.0790156009871	1.51030227449691	3.11816741256514	7.74106029710363	1.3351133746794e-17	0.131988821132152	0.00199114860042396	1.41822120281674e-13	5.63763333979206e-17	0.223965168618602	0.00408955373879076	8.22525580127598e-13	-1.14955835141235	0.226697733767461	0.689885212169275	1.52323991064334	ENSG00000136518	ACTL6A
3339	MRPL47	2.90421796624315	-0.30033135613287	0.625067401507705	-4.64105482404972	0.00394738258148482	0.764126493859896	0.532388182930724	5.13044846264412e-06	0.00567215310496196	0.836341456246211	0.597043767894272	1.37227692513579e-05	0.156494036377588	-0.0173666341104945	0.0538927894712345	-0.370179414220894	ENSG00000136522	MRPL47
3340	NDUFB5	2.13740026719638	0.30804551892445	1.41173279706431	-5.19692178582946	0.0333509919446219	0.758255366676121	0.159034929803495	3.68989659891319e-07	0.0428651380821823	0.832572932374294	0.209561510581097	1.13655603298658e-06	0.0993264138213166	0.0152790191405102	0.104144250694544	-0.352570059806553	ENSG00000136521	NDUFB5
3341	USP13	-0.522492118827615	-2.08944583369082	-0.97394888522051	4.85605566337576	0.601702528927984	0.0374857291542269	0.330843811027866	1.9057360835112e-06	0.637325569387793	0.0830476300721574	0.39673705640879	5.35204350599935e-06	-0.0505306166443418	-0.21227361996118	-0.14839636464271	0.683385720423383	ENSG00000058056	USP13
3342	PEX5L	0.748388087618331	0.0211005227739552	-7.63644734520046	5.84211695700303	0.454795961235301	0.983179094781629	2.81370838210928e-13	1.30704247738396e-08	0.494487110414668	0.989280212686407	2.89141854022757e-12	4.72510732729936e-08	0.0732978178810638	0.00218720669010784	-1.08288720622613	0.82007653210445	ENSG00000114757	PEX5L
3343	TTC14	-0.155385777921368	-2.43597699856111	0.658909561492798	3.09685653920018	0.876618760025215	0.0154168242886241	0.510444591952071	0.00213536405973826	0.891080597824232	0.0404911784044273	0.57620463831377	0.00396446281501845	-0.0101479268452473	-0.166767077704571	0.0678835057005103	0.300740117413374	ENSG00000163728	TTC14
3344	CCDC39	0.558385629162588	-2.36475158301088	6.79860380522071	-3.63834566904082	0.576985898096774	0.0186603386904254	5.45966201110942e-11	0.0003214948337867	0.613254038106859	0.0474408082500929	3.98015303450684e-10	0.0006754373185557	0.0775560193373191	-0.344261507787576	1.38922164612944	-0.746935392831269	ENSG00000284862	CCDC39
3345	FXR1	-1.93519338901574	-3.07464413779284	0.969275133292891	6.74672898136291	0.0538798364411687	0.00229579286735833	0.333166071205369	7.4656944952098e-11	0.0674878029386699	0.00834065880395938	0.399167003254842	3.39037612040718e-10	-0.112917063551579	-0.188207495313298	0.0897150764746761	0.558370177661324	ENSG00000114416	FXR1
3346	DNAJC19	5.75379450158053	-0.849480171712662	-2.40154677066708	-4.926022729809	2.10217646262924e-08	0.396272219068829	0.0169163419738338	1.37023289494372e-06	4.76625349283791e-08	0.518005538232879	0.028439757524712	3.92033200477583e-06	0.24451690339382	-0.0402178941756796	-0.168263955876437	-0.320601460539245	ENSG00000205981	DNAJC19
3347	SOX2-OT	-12.9345764923902	3.76230857050202	-0.337895050583535	13.6654460069425	7.12578225390532e-31	0.00020141513996429	0.735671741684273	1.41628103967942e-33	7.00035394382382e-30	0.0010439430740276	0.782130409890575	7.0149174068237e-32	-1.55834031063909	0.581779097142542	-0.0796819959125842	2.43480326723975	ENSG00000242808	SOX2-OT
3348	AC068308.1	-1.76695540315372	8.78783981608339	-7.49381239461769	-1.98544228077774	0.0782238795214239	1.07955008052696e-16	7.10082038991835e-13	0.0479794622253029	0.0959669194128715	5.38167943056225e-15	6.86635513410561e-12	0.0700877796224339	-0.239352525780569	1.13114247408188	-1.47967778199314	-0.405225890597726	ENSG00000241231	AC068308.1
3349	SOX2	-17.0276623995303	11.0832720854862	2.63352359663496	2.59483569162133	2.6206859590707e-46	2.94850859175569e-24	0.00887563590238204	0.00991520696938717	7.0947357668761e-45	3.41494934942892e-22	0.0158737136236262	0.0164814770860516	-1.146463368111	0.929492377859053	0.385172178060875	0.363215649510158	ENSG00000181449	SOX2
3350	ATP11B	0.507691834905507	-3.18136293750796	0.159450271418592	3.6261374951213	0.612032049650942	0.00161489828107921	0.873418317001451	0.00033641686149051	0.647109732502101	0.00620191800591976	0.89873986339949	0.00070505650808161	0.0516285388677611	-0.33674461680214	0.0255819861228179	0.545175075861588	ENSG00000058063	ATP11B
3351	DCUN1D1	2.17984036954494	-1.61530379986002	-3.78031833691434	2.60748709123966	0.0300246934857132	0.107266089433111	0.00018797205085776	0.0095639109603672	0.0387971125286408	0.189573983665402	0.00046898630894283	0.015943991821807	0.101176630559612	-0.0797223942813592	-0.273271913986111	0.182306844087874	ENSG00000043093	DCUN1D1
3352	MCCC1	1.33155052667079	-1.73964584821663	-1.49225904410518	1.90313329343034	0.18399043140428	0.0829175488200334	0.136651599399085	0.0579528282955779	0.213868744744305	0.155214718923781	0.183472608484573	0.0831506489442141	0.114597984659422	-0.158025048147659	-0.202448366766385	0.246458804997982	ENSG00000078070	MCCC1
3353	MCF2L2	5.43931239084935	1.51645105827132	-9.93109145414139	-1.73208892125133	1.08989516587431e-07	0.130428280942493	2.36454438996857e-20	0.0842561904354685	2.35103558817083e-07	0.222149186160787	5.78149869572634e-19	0.116621651313501	0.656754387533972	0.201874061605004	-1.72317946820708	-0.328713789231677	ENSG00000053524	MCF2L2
3354	B3GNT5	-6.19569685502311	3.2152937277696	3.15777446771179	1.33124565597882	1.85263485108533e-09	0.00144111043556058	0.00174684283359653	0.184090053149418	4.54933640142171e-09	0.00563566010392872	0.00362744230368306	0.234667591750548	-0.835212085700488	0.477883445597079	0.700421577703026	0.286261309907555	ENSG00000176597	B3GNT5
3355	KLHL24	-10.2506053117567	2.6566011916155	0.377968731775026	10.8565978041048	2.05668144657342e-21	0.00830347111926733	0.705713356904615	1.78983638369368e-23	1.10195203488754e-20	0.0244003565664239	0.756388014873274	2.53639739231071e-22	-0.594062391122055	0.186498900504285	0.0400204670576008	0.935626237982742	ENSG00000114796	KLHL24
3356	YEATS2	5.46776364688475	-4.12960888487952	-4.03602314354633	1.64675915594618	9.41859675509837e-08	4.68200638803271e-05	6.86014744249927e-05	0.100624699334499	2.04142485458752e-07	0.00029246401622569	0.0001848088688427	0.137109497439065	0.293635517456849	-0.239395194932689	-0.349438096704774	0.139278302578071	ENSG00000163872	YEATS2
3357	MAP6D1	-7.23184424151456	0.337906264850005	-4.18335629295979	21.0853635846458	3.77870323339596e-12	0.735663414098884	3.74705196716946e-05	9.16932407363806e-62	1.11721966616567e-11	0.815439248095216	0.00010573289705491	4.70814226767736e-58	-0.658064026000083	0.03515285154263	-0.631602901081352	2.00454867144244	ENSG00000180834	MAP6D1
3358	PARL	0.263348170158741	0.656000331840146	-1.64558090603349	0.235500540910024	0.792457945429046	0.51231236618316	0.100866938092693	0.813976345758561	0.814887996754942	0.627317940277059	0.140458954185415	0.845196604655536	0.0142882283026133	0.0376674287652476	-0.140439624919171	0.0193006021489742	ENSG00000175193	PARL
3359	ABCC5	13.8607937916609	-6.11364692378368	-2.52605022234279	-6.10939493475241	2.67492498331058e-34	2.9363293926394e-09	0.0120347860849748	3.00678452906823e-09	3.30694578193549e-33	5.07593220023957e-08	0.0208859671983948	1.1634390576681e-08	0.786201665281327	-0.441359197061253	-0.285079533038441	-0.629361978053272	ENSG00000114770	ABCC5
3360	EIF2B5	4.64638440197019	-2.71302750791619	-0.327106225788375	-2.65664150207123	5.00919873318466e-06	0.0070412178442866	0.743809043973859	0.00830247706454831	9.45261512752377e-06	0.0212505720363227	0.789419492446832	0.0139940208668675	0.249083503124904	-0.157426696235034	-0.0286450749020373	-0.220004235227986	ENSG00000145191	EIF2B5
3361	DVL3	-1.01403275075012	0.739272662512936	-1.91233373169122	2.30965974470509	0.311361321959432	0.460302998903243	0.0567579296033936	0.0215663496451786	0.348574564613846	0.580395211953855	0.0840672257317956	0.0337541200908688	-0.0437436350740236	0.0338372080536106	-0.129937623067544	0.149587256125783	ENSG00000161202	DVL3
3362	AP2M1	26.1931024522471	-6.41846766763969	-4.812020540382	-10.3865073585677	2.00157160016786e-80	5.17739952926667e-10	2.34056400173595e-06	7.15658966251269e-22	1.23328835715943e-77	1.03440547793546e-08	8.06758735348862e-06	8.68032339853114e-21	0.896265653894691	-0.391984698549468	-0.450138062182798	-0.829389033295645	ENSG00000161203	AP2M1
3363	ABCF3	13.2339063677612	-5.98806125625936	-3.61865778508564	-4.59676678791518	5.65571968526612e-32	5.89477676329384e-09	0.00034585521848236	6.26369028122355e-06	6.00004862478232e-31	9.79537661939356e-08	0.00082126619169143	1.65783307718157e-05	0.653169178658485	-0.370697768804596	-0.345781825954263	-0.414941749795804	ENSG00000161204	ABCF3
3364	VWA5B2	9.43701614608387	-3.15113018766167	-7.32629840357548	-1.65166685583442	9.68774693400369e-19	0.00178587316348785	2.07514315316985e-12	0.0996188584599234	4.3817348545931e-18	0.00674253347877916	1.86496529354892e-11	0.135919359793721	0.986375026289708	-0.389043756779061	-1.26513341360689	-0.294370283776004	ENSG00000145198	VWA5B2
3365	ALG3	-0.123342706859703	0.108851633719927	0.0631565351058835	-0.0298126340252344	0.901915998861172	0.913390863484008	0.949682694110794	0.976235739165819	0.912939548328131	0.943337100979394	0.962365122036884	0.980117012716566	-0.0109641362815528	0.0102328690486805	0.00885586484007927	-0.00399945790061114	ENSG00000214160	ALG3
3366	EEF1AKMT4	3.08652306071494	-0.18580041996917	-1.51928058379161	-2.91142760069163	0.00220876299966588	0.852723256445563	0.129714493712165	0.00385968803890855	0.00325898326119284	0.902153093563698	0.175350773246353	0.00688132344344297	0.30755382577823	-0.0198745260137648	-0.241508922177753	-0.438485590502992	ENSG00000284753	EEF1AKMT4
3367	CAMK2N2	7.13018117360596	2.00432080845719	-6.9971675269026	-7.10966618810604	7.14596012272753e-12	0.0459085763231302	1.62689129848099e-11	8.11274788151886e-12	2.07378239884127e-11	0.0969796639716809	1.27211337877164e-10	4.03515558175384e-11	0.794248409010732	0.253087517834253	-1.23231182669972	-1.19542464018793	ENSG00000163888	CAMK2N2
3368	ECE2	2.93321990182886	1.98898949152516	-4.04155165701891	-3.48511592080875	0.00360585950789757	0.0475844806230648	6.70833600878003e-05	0.00056313228694662	0.0052042218551161	0.0998761874257652	0.00018100404252802	0.00114590353343802	0.436520552793967	0.31519317051054	-0.93689871934542	-0.778123557448992	ENSG00000145194	ECE2
3369	PSMD2	13.5487708722791	-2.62497471387063	-5.04254900486601	-8.71199599067481	3.8717584365593e-33	0.00909671589558242	7.8438277515215e-07	1.84939286088304e-16	4.44746957171958e-32	0.0263295399578263	2.91851020976902e-06	1.38763018163869e-15	0.480655762040363	-0.123281817234976	-0.343388183207025	-0.528552818431128	ENSG00000175166	PSMD2
3370	EIF4G1	5.57247520768819	-4.29421161340688	0.827668614532006	-2.86683533907502	5.4762124040709e-08	2.35054073079787e-05	0.408497010578795	0.00443093865406351	1.2074946446079e-07	0.000161425454379	0.476342766915652	0.00781834811308067	0.23049715218692	-0.191910435060625	0.0567461264965669	-0.185611187180534	ENSG00000114867	EIF4G1
3371	FAM131A	14.6112863170657	-2.23486291989635	-5.04840561906374	-10.6998552830787	4.1030828973008e-37	0.026141315299006	7.6249917249327e-07	6.17225807390322e-23	6.12440784399433e-36	0.0620654779386389	2.8405168689447e-06	8.2748009895914e-22	1.1778453537666	-0.245768701807301	-0.802301227665111	-1.44585565479779	ENSG00000175182	FAM131A
3372	CLCN2	-6.22049832656188	2.16737046049158	-0.349189417306876	6.51635589763422	1.61020577420594e-09	0.0309705867757605	0.727184970926723	2.92701689062794e-10	3.97111907554727e-09	0.0712684372115051	0.774872529894524	1.25437967863532e-09	-0.712184878949768	0.276191653639899	-0.0668590427661593	1.11960584011845	ENSG00000114859	CLCN2
3373	POLR2H	0.692108391858227	0.579023956821421	0.824857156271811	-2.68849811755086	0.489389565341675	0.562995104329114	0.410089057413609	0.00756695836592167	0.528910184839905	0.673023906589552	0.477982130780814	0.012835747898762	0.032738178683638	0.0290288111883132	0.0616592844883816	-0.19011650299983	ENSG00000163882	POLR2H
3374	CHRD	7.7008749875626	-1.32704582764596	-3.21900153429819	-6.05192113164948	1.84951338262659e-13	0.185473855337636	0.00142313738048289	4.14114541664807e-09	5.9739786424785e-13	0.290172584564385	0.00301167855597725	1.57940137557254e-08	0.825225166849586	-0.163682133877668	-0.584169345407725	-1.01014145879335	ENSG00000090539	CHRD
3375	EPHB3	2.80541975434703	2.86088995891058	-7.36989984596699	-1.71600908458233	0.00534407695719516	0.00451267793957629	1.57216467197916e-12	0.0871632174634901	0.00757245528917618	0.0146621617008891	1.4381012237035e-11	0.120234817033008	0.32420405770492	0.349353465677904	-1.25421000599183	-0.301563139761223	ENSG00000182580	EPHB3
3376	MAGEF1	10.3229834113241	-3.04833135365903	-4.15349291543092	-5.4995871669597	1.17530107421743e-21	0.00250014528843187	4.24166474021492e-05	7.99117890427886e-08	6.39729249019266e-21	0.0089793047384016	0.00011851732932753	2.66211331837179e-07	0.450515650884687	-0.161039167070457	-0.323323033147358	-0.401384335743249	ENSG00000177383	MAGEF1
3377	AC107294.3	1.08297421488606	-0.58300476121936	-1.10177201717396	0.253925661542615	0.279665127854562	0.560315579054809	0.271418328631755	0.799721961772454	0.315532236832321	0.670637232304606	0.334019967583571	0.832640560942405	0.092743652894555	-0.0528745628734071	-0.148833596037125	0.0328774176408958	ENSG00000273403	AC107294.3
3378	VPS8	8.02300294194689	-3.96052257715231	-5.60618896756907	-0.374898631560011	2.1699039378496e-14	9.29031740918146e-05	4.58788277292905e-08	0.70799317430427	7.42782227969671e-14	0.00053180248744344	2.10332578077973e-07	0.752191230276847	0.506917692859362	-0.283948174949049	-0.585521420025601	-0.0393028301577915	ENSG00000156931	VPS8
3379	C3orf70	-5.26821817387304	9.13697503296093	-1.78013179450796	-2.28854862035309	2.58976571286002e-07	8.74648259692154e-18	0.0760370703582727	0.0227807066475959	5.41726657263658e-07	5.18195453549921e-16	0.109199611392768	0.0354625623026833	-0.421232979976166	0.715718548010636	-0.233230435764913	-0.28590686535682	ENSG00000187068	C3orf70
3380	EHHADH	-2.485812993934	1.48004688480284	3.32015544438277	-1.51891557958156	0.0134545368108836	0.139880169202644	0.00100742107471995	0.129806788085735	0.0181961093094689	0.23382681784021	0.00219650590728748	0.172567031635645	-0.324357583195998	0.205454319261304	0.677871047839595	-0.300870922097652	ENSG00000113790	EHHADH
3381	MAP3K13	-6.41534850069606	3.52426657700771	3.19108822536659	1.14352702404801	5.27486932796286e-10	0.00048889655862518	0.00156312702117803	0.253705459258343	1.34928739833842e-09	0.00224069104107776	0.00328312089367689	0.311748475942526	-0.342326976711322	0.207823596041653	0.281695098015952	0.097902981034711	ENSG00000073803	MAP3K13
3382	TMEM41A	2.66720527076692	-0.821457083000847	-4.32871493227104	1.21925469723688	0.00805196375390493	0.412019680802001	2.02856007072538e-05	0.223677939174968	0.0111851789760259	0.533690826462335	5.99653412578272e-05	0.278968097729027	0.229195973560859	-0.0754265176011876	-0.576279406897612	0.159547720276057	ENSG00000163900	TMEM41A
3383	SENP2	8.49830840831602	-4.88975626986619	-3.95974021630267	-1.10453851523284	8.32427647314536e-16	1.62655289989445e-06	9.31833787466524e-05	0.270219413320822	3.12368221174984e-15	1.54758621803422e-05	0.00024557686333848	0.329412776416109	0.422360343525563	-0.275381651244419	-0.336865528262644	-0.0919240498254304	ENSG00000163904	SENP2
3384	IGF2BP2	-0.477819689332738	-0.854695853742699	3.9653105805486	-1.77053698658394	0.633116745671798	0.393382111910366	9.11371071020921e-05	0.0776241714515283	0.66703033737921	0.51510184051915	0.00024084336898278	0.108347475266341	-0.0535288235666709	-0.101147823158724	0.683578895370406	-0.297878835725954	ENSG00000073792	IGF2BP2
3385	TRA2B	3.61417941230248	-1.54156785868367	-1.05319698748185	-2.13601546132097	0.00035169097303095	0.124202693831802	0.293073662475412	0.0334642427077023	0.00056355432732433	0.213671911523909	0.357188598526089	0.0504140043686499	0.122909673949557	-0.0566295497947568	-0.0578503275037608	-0.111433193939631	ENSG00000136527	TRA2B
3386	ETV5	7.24238583880641	-1.38976648532354	-5.0616194290203	-3.53494435787498	3.53588254201942e-12	0.165600848380709	7.15274091732682e-07	0.00047029757249372	1.04763867430789e-11	0.266915922199062	2.68079856667889e-06	0.00096618615720103	0.544811439620337	-0.119233240145178	-0.624383891243554	-0.425587803151348	ENSG00000244405	ETV5
3387	DGKG	8.73081761552044	0.158588895328811	-5.28585075877917	-7.86524130311606	1.62156981891669e-16	0.874096436445034	2.36970891618628e-07	6.23242149368081e-14	6.37210752311036e-16	0.915646481264829	9.64412051385298e-07	3.72933286359699e-13	0.919720412564744	0.0197213159981287	-0.938916516055723	-1.27415403418462	ENSG00000058866	DGKG
3388	CRYGS	-1.61595448703787	1.66087806509518	-0.768430987432215	0.802573272116612	0.107125744642594	0.0977528344040507	0.442818113261785	0.422838601210762	0.128868798943735	0.176280105497541	0.511025638049486	0.485206034941194	-0.205618693248472	0.223354214290013	-0.154669656991352	0.154562720281993	ENSG00000213139	CRYGS
3389	TBCCD1	0.965904384680347	-1.98546479975408	-0.202008504415609	1.56108907663369	0.334848191095424	0.0479769969240337	0.840043017895583	0.119526852411202	0.372768774707951	0.100535663259123	0.870444144199082	0.160298766719672	0.106500585139041	-0.230335660141055	-0.035174443416387	0.259084822077832	ENSG00000113838	TBCCD1
3390	DNAJB11	-0.483904235103988	-1.6628512633283	2.56755000253918	0.661525392960824	0.628796966209786	0.0973567608998254	0.0107122406113342	0.5087686829158	0.662969778747128	0.175792233606952	0.0188347625130683	0.569141088717138	-0.0254814277343664	-0.0923569157324814	0.211442660172483	0.0526050173876951	ENSG00000090520	DNAJB11
3391	EIF4A2	17.6612459991359	-2.04673037538882	-6.46458616427041	-12.2516854445499	9.85539882263062e-49	0.0415308323695369	3.95818349444449e-10	2.15011548242008e-28	3.09190556952754e-47	0.0897630057275637	2.52262550883008e-09	5.27394568331193e-27	0.614310713760844	-0.106222338370561	-0.472926961187972	-0.748956075406836	ENSG00000156976	EIF4A2
3392	RFC4	3.11515671965641	-2.77333589566527	-3.35319949010817	2.45927828949634	0.00201112526427005	0.00588590374368105	0.00089824396095081	0.0144696869541328	0.00297821318696556	0.01829797401971	0.00197467532103415	0.023366291837872	0.316808158760739	-0.29916458309292	-0.53651660378253	0.379580549136247	ENSG00000163918	RFC4
3393	ST6GAL1	-11.0341732398167	4.97662296667834	3.8183032840627	3.76629326592532	4.38015088416475e-24	1.07694311030816e-06	0.00016237699909569	0.00019836676166184	2.78694110779322e-23	1.07652379436644e-05	0.00040984029068819	0.00043012972925662	-0.702260007671904	0.38069410814903	0.442496394178629	0.417777125928548	ENSG00000073849	ST6GAL1
3394	RPL39L	0.258210784510589	0.860884360849562	-2.00775076656065	0.291846079448395	0.796416316651868	0.389969635294171	0.0455401179957921	0.770600254257057	0.818412070827577	0.511808150470427	0.0690724672712861	0.807175732121291	0.0209603022044022	0.0738347390028248	-0.255495250699735	0.0357552710878684	ENSG00000163923	RPL39L
3395	RTP1	1.40516891026245	-1.2988441455049	-1.428668091204	1.10112490232916	0.16097669094473	0.194966393715954	0.154109798455206	0.271699766476116	0.188640924101379	0.301653508316649	0.203751380602866	0.331034026955477	0.137778949604559	-0.134725622772774	-0.220910453803119	0.163121731042132	ENSG00000175077	RTP1
3396	MASP1	-12.9496376202662	5.63150474133605	4.79471634267557	3.72614440975595	6.27531060402338e-31	4.01847392400129e-08	2.53660828217272e-06	0.00023115355497599	6.18457354730494e-30	5.55660433799963e-07	8.69081716605617e-06	0.00049584867857544	-1.2948999986876	0.704258852239142	0.906030103985745	0.683169107870898	ENSG00000127241	MASP1
3397	AC007920.2	2.28233156039942	1.4477949166025	-2.68005460137084	-2.98190611582185	0.0231498871476941	0.148688858505423	0.00775578212843035	0.00309259739701025	0.0303619294698238	0.245303970913306	0.0140619194805015	0.00559425391658496	0.295243340829473	0.198971803617902	-0.54492090804132	-0.578589757226765	ENSG00000283175	AC007920.2
3398	RTP4	-7.00536788245443	2.15089159274431	3.5185045418693	3.53859158489622	1.54927570040839e-11	0.03226043212261	0.00049918085498714	0.00046409940627182	4.40639639754261e-11	0.0736206957654347	0.0011495562700287	0.00095408878342603	-0.839693836715252	0.291233399332358	0.70194944897836	0.675363478216273	ENSG00000136514	RTP4
3399	SST	6.68379276051243	-1.42135392783548	-5.12995823781945	-2.72494956614335	1.08880117580656e-10	0.156222933406658	5.1282056054648e-07	0.00679776007902157	2.91786592068968e-10	0.255092116629727	1.97093011842764e-06	0.0116089463699832	1.12667783185	-0.27005839169277	-1.40008547960657	-0.732623947229914	ENSG00000157005	SST
3400	BCL6	-7.93790684411073	4.16502178240511	1.38214994476249	3.89716356160887	3.84264652215862e-14	4.044272784894e-05	0.167924040066756	0.00011938690402338	1.29240452024741e-13	0.00025836666780757	0.219752095250047	0.00026753504067154	-0.59608720045731	0.353220456816463	0.179127908052824	0.473187951933963	ENSG00000113916	BCL6
3401	LPP	-10.7972983246619	4.7958190931041	8.75077011759454	-0.220734821164298	2.87281190177403e-23	2.52419269392545e-06	1.40251961504953e-16	0.825444773931119	1.72997633052882e-22	2.27517052412099e-05	2.21811213041304e-15	0.855317590315818	-1.20937889473683	0.642988952100726	1.62379856012749	-0.0437788102881344	ENSG00000145012	LPP
3402	P3H2	-3.82144774655635	0.28477849605773	1.3668744630748	4.02520074287951	0.00016044189518335	0.776004727175964	0.172658386408671	7.16754357307587e-05	0.00026571841236474	0.84585114163794	0.225030018126675	0.00016575415282939	-0.48352356766773	0.0389760874124707	0.278223941505192	0.766511214650449	ENSG00000090530	P3H2
3403	CLDN1	-4.03707304315414	1.81695205673774	5.71031252063996	-1.84975640056585	6.83257813150016e-05	0.07019366639505	2.64826661109277e-08	0.065303874194004	0.00011696936378931	0.135956649962197	1.26296900548833e-07	0.0926622032133786	-0.542910840410616	0.263615469790559	1.18150275221755	-0.382957613115172	ENSG00000163347	CLDN1
3404	IL1RAP	0.615615089911535	3.58131740113305	-2.02901009795623	-4.11818704213	0.538602238849383	0.00039697456522547	0.0433143878024329	4.90730771934761e-05	0.576956111768839	0.00187519049455173	0.0660347218634873	0.00011611700170327	0.078976613855561	0.476195468363913	-0.407958538887694	-0.776536174766667	ENSG00000196083	IL1RAP
3405	OSTN	3.64794645475501	-4.00237653408249	2.8176837558098	-2.50368186812945	0.00031022538624881	7.85774746994782e-05	0.00514885007261562	0.0128065916698913	0.0004996561950833	0.00045918339160499	0.00970425627291949	0.0208798410333409	0.367649802063846	-0.424718447448448	0.451631078894544	-0.384979829225758	ENSG00000188729	OSTN
3406	UTS2B	0.775763129518343	0.254055473716252	-0.227853400689933	-1.31729840413212	0.438482823039123	0.799621775267874	0.819910921991546	0.188715109558843	0.478491740301406	0.862923765323408	0.853949144175644	0.23984880756142	0.0666364575227587	0.023099965313293	-0.0309025403699411	-0.170458620586672	ENSG00000188958	UTS2B
3407	CCDC50	-12.6320447081177	6.32547424912565	2.40291570860663	4.86838089244349	9.06944934729241e-30	8.8485662070303e-10	0.0168543382220499	1.7986306191074e-06	8.35560991301988e-29	1.69320886774031e-08	0.0283463506902999	5.07079134463762e-06	-0.834657323594354	0.512299250327132	0.305671880731337	0.576268450591284	ENSG00000152492	CCDC50
3408	FGF12	11.2214713842584	0.599774793189862	-7.76781089648277	-9.45202351182469	9.78109760730793e-25	0.549096149604727	1.187589182892e-13	8.64673569411755e-19	6.51115071490801e-24	0.659977925133522	1.28556737689869e-12	7.9348844706609e-18	1.00752881461318	0.0675202085091698	-1.1936984368493	-1.33816922974844	ENSG00000114279	FGF12
3409	MB21D2	5.79475091507255	1.16251613671761	-7.56438335602358	-3.37172199444281	1.68793368581653e-08	0.245923463454944	4.4979937412808e-13	0.00084201475500406	3.85084871094756e-08	0.361630718000308	4.47302101941185e-12	0.00166907673222012	0.734503055161832	0.163660885611955	-1.46217209585359	-0.666784143398512	ENSG00000180611	MB21D2
3410	PLAAT1	2.42798241967346	2.22837198897246	-4.9752479582923	-2.22182950932289	0.0157544575408746	0.0265754586564279	1.08377969891474e-06	0.027019327188062	0.0210950955548319	0.0628872020940114	3.94017995800866e-06	0.0414299936297936	0.276654065100601	0.268835371365354	-0.868307347158892	-0.382562903034955	ENSG00000127252	PLAAT1
3411	ATP13A5	-3.56247845744174	-0.113480823628424	6.20193894466814	-0.165931139099352	0.00042539342519089	0.909723103009718	1.78656070033435e-09	0.868319715237814	0.00067526384188381	0.940431828653224	1.02725573079322e-08	0.891468734572333	-0.447325556185796	-0.0153694512514328	1.18146692500762	-0.0320729382553352	ENSG00000187527	ATP13A5
3412	ATP13A4	-10.4644754547875	11.0999896212766	0.603688109547306	-0.413678680981477	3.91536730799151e-22	2.57962789844625e-24	0.546493970580393	0.679396562343004	2.18919484618153e-21	3.03332733951649e-22	0.610279333247816	0.727978898604037	-0.909094001211626	1.00337563730313	0.0962144168123177	-0.0631021027821116	ENSG00000127249	ATP13A4
3413	OPA1	17.0601076082437	-3.56323261525676	-6.77610188724942	-8.17325789575689	1.96911919539576e-46	0.0004241921752928	6.25294933530347e-11	7.82558970276883e-15	5.39720855620575e-45	0.0019854926369524	4.50876995113253e-10	5.10785524497674e-14	0.760176779878842	-0.22956651388582	-0.619993503261971	-0.695036483338665	ENSG00000198836	OPA1
3414	HES1	-13.3013430984832	7.04630895475106	5.40243224517036	1.72856113262051	3.18899134127879e-32	1.20222823484567e-11	1.31494989522075e-07	0.0848871238307779	3.43039264113537e-31	3.14416362131796e-10	5.60783172369336e-07	0.117378927781805	-1.15447957270026	0.752758444175746	0.886524557587668	0.282571440619964	ENSG00000114315	HES1
3415	ATP13A3	0.87551222354299	-1.33244919397595	5.2514821113706	-4.36603256630105	0.381976041046332	0.183694991722534	2.81370320996241e-07	1.72843716379467e-05	0.421034628713968	0.288121133539752	1.12811775758097e-06	4.3433680376987e-05	0.0533927536280515	-0.0858700360347446	0.48510349835097	-0.390687830300975	ENSG00000133657	ATP13A3
3416	LINC00884	3.50400859952486	-1.13392526117334	-1.75537107158519	-1.90890737717167	0.0005261174374805	0.257705375702859	0.0801868550323047	0.0572007546120871	0.00082654900631816	0.374959252604783	0.114529282792547	0.0821940694071446	0.414170047423083	-0.144181977079158	-0.331949672650469	-0.345100174957952	ENSG00000233058	LINC00884
3417	TMEM44-AS1	-5.81317887863979	0.196885997670135	3.55703256510639	4.88874059958606	1.52863585017475e-08	0.844046265468513	0.00043388857800922	1.63431561792103e-06	3.49571060512052e-08	0.895618149292346	0.00101129061214314	4.63031042458259e-06	-0.689510319674914	0.0260020042182438	0.686783938504148	0.887795333723798	ENSG00000231770	TMEM44-AS1
3418	TMEM44	4.94342110004112	-1.25488329861537	-1.74247563542668	-3.82081690834399	1.26191107018894e-06	0.210469970919544	0.0824202341729665	0.00016081828470958	2.5027009302421e-06	0.320522502266693	0.117414342661646	0.00035399326345618	0.599241084669773	-0.166627823395637	-0.344286311124583	-0.709347307316084	ENSG00000145014	TMEM44
3419	LSG1	3.31950980323129	-1.45714882466906	-2.2567555222413	-0.705729912379313	0.00100978182756864	0.14609137598375	0.0247217967318865	0.480888107462202	0.00153702364346515	0.241977586629429	0.0399427896851248	0.54252236761006	0.316391495824606	-0.148945950996768	-0.342441450140526	-0.103216421279376	ENSG00000041802	LSG1
3420	FAM43A	4.59747825019885	-2.46776302207742	0.357999668138145	-3.64034934753403	6.2449293977083e-06	0.0141378725576488	0.720588014569989	0.00031910602791167	1.17070576174149e-05	0.0377369240821387	0.769304646715987	0.00067087610945153	0.657668513311016	-0.381958630425045	0.0834390217944727	-0.795189850903958	ENSG00000185112	FAM43A
3421	XXYLT1	3.47146082023708	-1.62919512669589	-0.963923114900033	-1.91210230928567	0.00059145969568622	0.104291332278235	0.335838296230969	0.0567881322576365	0.00092486500379155	0.185230448796718	0.401868493369211	0.0816316152759082	0.379639071378993	-0.191190366089554	-0.169189792464003	-0.319724418514141	ENSG00000173950	XXYLT1
3422	ACAP2	-6.03633823622797	4.11217449983911	0.171536070708984	2.75801367675738	4.51723603493254e-09	5.03012741409115e-05	0.863914561732466	0.00616188458688962	1.07531299462372e-08	0.00031155642415223	0.890995150203945	0.0106017726099015	-0.375048930328241	0.27836811430834	0.0177881852810729	0.270259103879707	ENSG00000114331	ACAP2
3423	PPP1R2	13.0534556359295	-2.5148389368456	-5.00730379625718	-8.46994343336358	2.61012647518868e-31	0.0124164320408378	9.29492295121837e-07	1.01270288056285e-15	2.63648447369223e-30	0.0339660307506775	3.41797548676457e-06	7.16896836957271e-15	0.647269567844626	-0.162771523790191	-0.469690476202288	-0.711723976367986	ENSG00000184203	PPP1R2
3424	APOD	-19.1339609688772	2.45676468049828	10.9362598375799	7.85157570934408	2.32380150588685e-54	0.0145693450188866	9.4800951827791e-24	6.8254379563553e-14	1.0814452687819e-52	0.0386808325871992	3.00476103282982e-22	4.07042378163752e-13	-1.86476458353276	0.370599037411979	2.10951536554793	1.5583884870117	ENSG00000189058	APOD
3425	AC233280.1	2.41464178322459	1.39769139727813	-5.69558789489195	-0.414402307359189	0.0163319592179666	0.163208969373371	2.86359970524876e-08	0.678867182676656	0.0218118172180993	0.263639992054048	1.35517326757763e-07	0.727563492795604	0.300810302296258	0.185214707907712	-1.07428644729274	-0.0785992331055724	ENSG00000229178	AC233280.1
3426	MUC20	0.124249356308902	-0.499858837433477	-0.496791737164788	1.0026084899506	0.90119871820552	0.617530451660816	0.619689209769126	0.316834706386251	0.912453336087672	0.719113930857515	0.677960980434748	0.378129837853398	0.0158276956063124	-0.0672871044261269	-0.0997444030446305	0.192384687588774	ENSG00000176945	MUC20
3427	TNK2	2.45125106615667	1.64736360948235	-8.70657922193148	1.472699138444	0.0147902734600506	0.100500436984743	1.91867069569423e-16	0.14185057268813	0.0198751960550134	0.180159284453972	2.97635482341127e-15	0.18667801979393	0.137869021708293	0.0986151478997244	-0.699760872114175	0.125871269898973	ENSG00000061938	TNK2
3428	TFRC	3.1627409487773	3.75509856977059	-3.66934027052804	-6.99386044969394	0.00171840059658829	0.00020703988155811	0.00028633818721439	1.66158194694144e-11	0.00255874749056028	0.00106803043587815	0.00069025875365422	7.99344419446781e-11	0.185755101046318	0.23197391102315	-0.338473299910589	-0.585607048236732	ENSG00000072274	TFRC
3429	ZDHHC19	3.06744266225843	1.71525612188317	-3.11471326256218	-4.17518465919315	0.00235023064498013	0.0873013706947767	0.00201388395656422	3.87707259681584e-05	0.00345744941794231	0.161420779290826	0.00413514642320919	9.28953589692816e-05	0.422426513804126	0.252268463432382	-0.675962035482961	-0.856719197176308	ENSG00000163958	ZDHHC19
3430	PCYT1A	-0.745316774855674	1.20700037018812	-2.4723950303922	1.75535288252827	0.456647391210949	0.228355721568925	0.0139593001937562	0.0801904108975696	0.49627461649594	0.341083247847155	0.023913374130852	0.111525197676613	-0.0650775858164163	0.111295403406373	-0.337521443834014	0.230370807039	ENSG00000161217	PCYT1A
3431	TCTEX1D2	5.58124139309528	0.302602891273986	-0.441965610261223	-9.02619706453123	5.2313029423357e-08	0.762396231370955	0.65882327753502	1.95260982937745e-17	1.15506049443505e-07	0.835273936560327	0.714734401517674	1.60245081575547e-16	0.353774349415026	0.0212934828349612	-0.0463831538569309	-0.806213506599676	ENSG00000213123	TCTEX1D2
3432	UBXN7	-1.97370593396588	-0.576899664339993	-0.403172211194973	4.28910152528419	0.0493067430492307	0.564427527532286	0.687100390001436	2.40210615158297e-05	0.0620371698056317	0.674092233998087	0.740042959556854	5.92032690543745e-05	-0.145389229138803	-0.0452154329352823	-0.0471472163683597	0.466237008270849	ENSG00000163960	UBXN7
3433	RNF168	2.75441496702832	-0.628106792395569	-1.70675029820751	-1.58678048450594	0.00622857318184267	0.53039820561023	0.0888732088783484	0.113585673106869	0.00875969517877334	0.643884778880919	0.125573556188046	0.153104104702329	0.181297534856012	-0.0442541745348669	-0.178649208185403	-0.158964499040041	ENSG00000163961	RNF168
3434	WDR53	1.8556904547312	-1.1144683804895	-2.97409037221249	1.61620715915532	0.0644507408481901	0.265944897802908	0.00317007902413056	0.107070549212172	0.0799162208826789	0.383745915362713	0.00625328432420375	0.145147825403881	0.215602174332358	-0.137375631417602	-0.540218023302596	0.283698241213513	ENSG00000185798	WDR53
3435	FBXO45	5.13957431196099	-0.394373610947809	-5.55391541462171	-1.81903505107852	4.89488573808406e-07	0.69357743121875	6.0278651679171e-08	0.0698743941087928	1.00187111227009e-06	0.781439194775267	2.70867080065913e-07	0.0984582113841789	0.424137740667388	-0.0358534839300741	-0.718315573910904	-0.234791887070004	ENSG00000174013	FBXO45
3436	LINC01063	-2.55616495349064	3.63070041294519	-0.887948723386968	-0.411222428878708	0.0110619632779282	0.00033076791562504	0.375259048837324	0.681194654040366	0.0151438395248139	0.00159872888995549	0.442745893710948	0.729571149344039	-0.328408828567422	0.487986552621374	-0.181532971797577	-0.0805264815623832	ENSG00000232065	LINC01063
3437	NRROS	-1.41528832170971	-0.954721885058295	4.52319934992325	-0.702649369792078	0.157992094376672	0.34046509142964	8.69519554966566e-06	0.482803571321667	0.185369047282981	0.462317019427201	2.7368367847783e-05	0.544244874690008	-0.151113898600017	-0.107967954978214	0.739971377694842	-0.113478397834623	ENSG00000174004	NRROS
3438	PIGX	6.62915570197178	-2.95631871285555	0.370127227079838	-5.82987524911576	1.50675468021132e-10	0.00335329581809049	0.711541285070441	1.39639622682589e-08	4.00311298619785e-10	0.0114253857071148	0.761363014394629	5.03042270299954e-08	0.304876164312361	-0.151818744962647	0.0287481337121294	-0.410973795642059	ENSG00000163964	PIGX
3439	CEP19	6.82143539046097	-0.0757396180093772	-3.52410174340937	-6.60183051524641	4.76310047519923e-11	0.93967529791764	0.00048915519612315	1.77004371721757e-10	1.31277151046643e-10	0.961203153537641	0.00112798602411393	7.7283881576019e-10	0.827139012954915	-0.0104143374121985	-0.708647443716658	-1.2128215176865	ENSG00000174007	CEP19
3440	PAK2	-8.61606189011435	1.01662781766173	2.96314545068487	8.17825524622899	3.64727460779539e-16	0.310126331756561	0.00328172473982171	7.56343974731083e-15	1.40036435838684e-15	0.431076160835415	0.00644709704020068	4.94512843240985e-14	-0.471177736675287	0.0654324055858701	0.28100050947408	0.681961922397025	ENSG00000180370	PAK2
3441	SENP5	9.31489070581567	-4.53679852898945	-4.93993752319939	-1.59029231218968	2.38536254089559e-18	8.18742735423433e-06	1.28238601429481e-06	0.112792036382494	1.05013216861834e-17	6.38577878301902e-05	4.61108173767444e-06	0.152167501176733	0.563594328831535	-0.318309789903216	-0.514035993843597	-0.16374802092116	ENSG00000119231	SENP5
3442	NCBP2	-0.127498547435422	4.31860690001756	-0.910165720125178	-5.13485430025575	0.898628844462906	2.11845168673218e-05	0.363444606306593	5.0079418041074e-07	0.910150484588507	0.00014779270734792	0.430753305804937	1.52034559618586e-06	-0.00624667783484151	0.217689613046754	-0.0703862601438508	-0.36488462720988	ENSG00000114503	NCBP2
3443	NCBP2AS2	9.61469809840398	-1.31138932509295	-5.55882834041131	-6.11106765827097	2.58265356503102e-19	0.190700442075306	5.87567177370602e-08	2.97880307026871e-09	1.21475406154925e-18	0.296392857403695	2.64800608549349e-07	1.15406143094616e-08	0.504035304660313	-0.0827267901407734	-0.500138472045834	-0.520897766723886	ENSG00000270170	NCBP2AS2
3444	PIGZ	6.77005674004585	-2.13650505508481	0.501706297761804	-7.60478502308535	6.49410290475487e-11	0.0334240615547026	0.616231441559669	3.46242707742897e-13	1.77084724986447e-10	0.0757376057941511	0.674849219805569	1.93664584969919e-12	0.521853988622463	-0.185306426219533	0.065357508007576	-0.870162106345553	ENSG00000119227	PIGZ
3445	MELTF	0.510494901259827	0.940313768092193	0.634044179175873	-2.74965401014661	0.610069667531296	0.347791568119434	0.52652111952532	0.00631735701824714	0.645212025997396	0.470028190499364	0.591879977024596	0.0108462513942353	0.0668921528932324	0.130117435104224	0.130962594115902	-0.537275599771517	ENSG00000163975	MELTF
3446	MELTF-AS1	-3.06343513873478	1.07245565192671	3.89131214021154	-0.613024756040437	0.0023809834197303	0.284352785079974	0.00012215394165708	0.54031114524619	0.00350168690066122	0.403457900530875	0.00031513302918868	0.598859755459226	-0.24912720647228	0.0934633576062872	0.494795505632019	-0.0763303105354297	ENSG00000228109	MELTF-AS1
3447	DLG1	-4.19576869275146	-0.626878754955581	-4.46910737524062	14.5201717337488	3.55900333642964e-05	0.53120187369964	1.10382458236462e-05	8.95590950925249e-37	6.25689196466129e-05	0.644707978448571	3.41706468383131e-05	7.33812925960242e-35	-0.286392691407041	-0.0465163525012217	-0.479713356044863	1.18586479595603	ENSG00000075711	DLG1
3448	BDH1	7.83998253618143	-0.526818504258474	-2.41857300366775	-8.6392320378075	7.38177776528647e-14	0.598697837727017	0.0161592983075403	3.09244476648523e-16	2.44587878460901e-13	0.703243975320038	0.027272688849496	2.28689482395288e-15	0.584512912820374	-0.0454716142515996	-0.308611325088799	-0.955337696794086	ENSG00000161267	BDH1
3449	AC024560.3	0.796083403462429	2.48505998979198	-1.49682723451718	-3.34464321361142	0.42659537970173	0.0134822023283926	0.135459037210988	0.00092545117462093	0.466378653578812	0.0363585162231371	0.182154051999958	0.00182274004524497	0.0891115030955892	0.291495423461397	-0.26352959961535	-0.555504260328392	ENSG00000273308	AC024560.3
3450	AC024560.4	-3.12698469160226	0.884590770961414	0.913295512691447	2.53678793227281	0.00193435116882926	0.377065589713646	0.361799254028229	0.0116795475205	0.00286782920160211	0.499210858955652	0.429067342293544	0.0191885398896953	-0.369874941075089	0.112212268212518	0.17278373775584	0.455125969790636	ENSG00000286909	AC024560.4
3451	RUBCN	6.52916631417804	-1.10016513355861	-5.91763691998278	-2.30428797013528	2.71717908999779e-10	0.272117034150567	8.66858827605074e-09	0.0218698490434253	7.08933379104436e-10	0.390284636490056	4.46591751853798e-08	0.0341978636346486	0.329419687621471	-0.062585642064396	-0.476873480678987	-0.185759216995553	ENSG00000145016	RUBCN
3452	FYTTD1	0.689250485415395	-0.0612148979974235	-1.91142501619744	0.872491837848405	0.4911834452354	0.95122766324119	0.0568749837041076	0.383617947652081	0.530588344348254	0.968902395329451	0.0842163076975942	0.446486653995667	0.0276760956586604	-0.00260931906223387	-0.120851400629141	0.05295683813894	ENSG00000122068	FYTTD1
3453	LRCH3	-4.09627548185045	-0.407101018837446	-1.04252995256573	8.41834034308385	5.36957680132153e-05	0.684215824580007	0.297981084153377	1.4498166555633e-15	9.28837294189296e-05	0.773837045655685	0.362338223894744	1.01329291117501e-14	-0.272068008295671	-0.0293700009839021	-0.11202434030911	0.781703931759925	ENSG00000186001	LRCH3
3454	IQCG	-1.54332117545074	-0.519442631006695	6.64382833994618	-2.92506555136377	0.123777448186339	0.603824201840012	1.37925541066141e-10	0.00369890822598026	0.147460774312635	0.707323802672513	9.40506876752031e-10	0.00662149707298082	-0.182516730207196	-0.0651649596080546	1.16336844837745	-0.516826266383775	ENSG00000114473	IQCG
3455	RPL35A	-21.2481809832647	9.19936448003344	7.28351100342563	2.34858455080046	2.29816384446174e-62	5.5502269563195e-18	2.72195584733185e-12	0.0194751471023337	2.00005174350784e-60	3.41982784140582e-16	2.39731320024584e-11	0.0307403592544676	-0.808005591195076	0.514842904610079	0.634055562664815	0.209784573910446	ENSG00000182899	RPL35A
3456	LMLN	4.91240087916871	-2.74407496956921	-3.04929431940464	-0.392435601380786	1.46191156061785e-06	0.00642310128308177	0.00249227899789743	0.695007088481994	2.8841298257886e-06	0.019648092985979	0.00502106535229035	0.741045835881265	0.564586356403359	-0.342054796932917	-0.565355474512317	-0.0706429238079487	ENSG00000185621	LMLN
3457	AC135893.1	-5.1761965057075	1.32994158284098	-2.72045869519148	9.22886559541581	4.08859784621146e-07	0.184518946880014	0.00688838602579751	4.47245450805754e-18	8.41876236105352e-07	0.289089692609818	0.0126289809975464	3.87043197989429e-17	-0.758801667047513	0.214220330150774	-0.647728162357181	1.88376929540117	ENSG00000286755	AC135893.1
3458	ZNF595	0.283734094048375	1.89347663427596	-2.23225695475943	-0.998535453439467	0.776804386816166	0.059229107375038	0.0263145070377328	0.31880150505086	0.800501389785671	0.118720256344188	0.0422414200092993	0.380123723492797	0.0350764388783397	0.246065010941015	-0.431712802419747	-0.185969404526969	ENSG00000272602	ZNF595
3459	ZNF718	0.907396701990707	0.423308276548465	-3.56072455563303	1.37196884202881	0.364904906121629	0.672365008456046	0.00042807154602755	0.171068900485743	0.403575184800228	0.764001240733252	0.00099924444537179	0.219815260517383	0.100783485056226	0.0497597858042342	-0.6120484970096	0.229530893679133	ENSG00000250312	ZNF718
3460	AC079140.6	4.85538089331523	0.337142829406699	-3.85558853870179	-4.04188959346133	1.91222805610732e-06	0.736238254431467	0.00014048483487145	6.69983464863309e-05	3.73664353371522e-06	0.815782914060014	0.00035834217525417	0.000155568665854	0.615056234232522	0.0468299092806912	-0.780373124581179	-0.781030830973566	ENSG00000286705	AC079140.6
3461	ZNF141	-0.561324060154992	-0.455249055987423	2.69587414451283	-1.05541982227374	0.57498393639942	0.649249973994676	0.00740508535966885	0.29205830509251	0.611379343984031	0.745123424185217	0.0134895854872681	0.352852245619218	-0.0603920062460176	-0.0517943466935811	0.452338871361124	-0.171114395705216	ENSG00000131127	ZNF141
3462	AC092574.1	6.42276200871209	-1.59245128714832	-3.71540665167504	-3.42228301347409	5.05309889959836e-10	0.112306373622294	0.00024073447503261	0.00070468052305296	1.29470950514659e-09	0.196833243745342	0.00058833473796642	0.00141211119775047	0.765711028279296	-0.212813369354389	-0.727530575790277	-0.643318676649826	ENSG00000272885	AC092574.1
3463	ZNF721	3.50287444132265	-1.29930666824227	-4.99473937430671	1.27559835884285	0.00052827585521562	0.194807875639213	9.8725024610013e-07	0.20305616831788	0.00082968610050382	0.301471136234228	3.61397404727338e-06	0.256005665147211	0.200715971219392	-0.0801480754393203	-0.443307766779633	0.112261413710551	ENSG00000182903	ZNF721
3464	PIGG	1.07816800947775	-1.87501774455094	-0.253578223867749	1.28559057431108	0.281800633393175	0.0617338817683936	0.799990074870493	0.199549142226604	0.317732173677973	0.122815219802323	0.837049797127094	0.252079300218025	0.0799960214540068	-0.14661886508383	-0.029741885119169	0.143870466205923	ENSG00000174227	PIGG
3465	TMEM271	11.8275601226502	1.08019223681801	-7.53496230254569	-11.656512514604	7.14670754148425e-27	0.280899469401328	5.44295051326806e-13	2.87847074230244e-26	5.47973533942376e-26	0.399757522788069	5.35055582044552e-12	5.41391493460644e-25	1.0276688084853	0.119401371163877	-1.14396301701339	-1.53525402835599	ENSG00000273238	TMEM271
3466	AC116565.1	11.026836336458	-1.45449610915779	-8.93909321222349	-4.54417630303112	4.64410089652129e-24	0.14682443710272	3.65188049399211e-17	7.92310003465525e-06	2.95366350990974e-23	0.242878396599045	6.24345917086065e-16	2.07138125306583e-05	1.32704521224935	-0.21770976581971	-1.78491360207641	-0.943068793116584	ENSG00000283183	AC116565.1
3467	PDE6B	-6.41531370464558	-0.376755431769621	-0.666544585152827	12.6496489818714	5.27593240657613e-10	0.706614107001512	0.505560485853994	7.77555207317925e-30	1.34933526134648e-09	0.791793261019689	0.57152896844965	2.29453264626922e-28	-0.711947313023668	-0.0470458703246265	-0.124082086114863	1.83004854180968	ENSG00000133256	PDE6B
3468	AC107464.1	-3.44302208523892	2.46575963415388	-2.09238040187651	3.67743253645647	0.00065469123891599	0.0142156125187498	0.0372202314469345	0.00027779871712412	0.00101846736459926	0.0378853451970281	0.0576511257122755	0.00058909849099394	-0.422609081309396	0.322872711974746	-0.40975820603682	0.67925892994814	ENSG00000242686	AC107464.1
3469	AC107464.3	-5.58642248318806	0.855328534621294	7.30546202171231	0.35879147451868	5.091604441858e-08	0.393032406173805	2.36857767188485e-12	0.719996246892133	1.12478237232727e-07	0.514842568195821	2.11143347556217e-11	0.762570282393181	-0.725451880883436	0.12305905346458	1.44933082729674	0.0737457865131198	ENSG00000272927	AC107464.3
3470	ATP5ME	-9.89988780869024	6.28373447605836	-0.611140875884513	5.34666662806918	3.01319300296974e-20	1.12342704944416e-09	0.541555673788761	1.74550057815094e-07	1.4996841685863e-19	2.10015415893663e-08	0.605774714911196	5.57257842608022e-07	-0.363414133240042	0.264364103852403	-0.0407147047453031	0.325867333614102	ENSG00000169020	ATP5ME
3471	MYL5	-1.82745908740968	1.15866329117191	-3.67280246384188	4.68985292089202	0.0685961290250231	0.247488666328759	0.00028264623906694	4.11046712530792e-06	0.0847901437571381	0.363389135080374	0.0006825337304573	1.10947320130091e-05	-0.181087556751237	0.121793266952299	-0.564890085906057	0.681208597123298	ENSG00000215375	MYL5
3472	SLC49A3	-3.53549694337461	0.432668234669019	5.58238369399788	-0.478573721754486	0.00046938850609483	0.665557810194543	5.19643080028034e-08	0.632580544904197	0.00074189006237274	0.758358791939991	2.3689203920544e-07	0.685878138502446	-0.460078056796995	0.0606928265294466	1.11350836649217	-0.0958055263777726	ENSG00000169026	SLC49A3
3473	PCGF3	5.85133738670074	-2.02616627501554	-5.13814089490038	-0.778638903145535	1.24403409149664e-08	0.0436070950920148	4.9267604374083e-07	0.436788631211212	2.86230039513282e-08	0.0933468166755692	1.89967003198592e-06	0.499168489886305	0.420462802657267	-0.16126811238887	-0.589386457541056	-0.0889287584929088	ENSG00000185619	PCGF3
3474	AC139887.2	1.21248852023564	-2.33060166276639	-1.6595498144539	3.10122684236315	0.226252639398273	0.0204180962040345	0.0980196677142637	0.00210504411803234	0.258968320500149	0.051050211642095	0.136877432823	0.00391099983043905	0.157420862523089	-0.317846247736054	-0.339019956248602	0.599647977307056	ENSG00000249592	AC139887.2
3475	CPLX1	13.5031824431344	-3.13301207094555	-5.73894919904455	-7.03287332727717	5.71413741153448e-33	0.00189619535111614	2.2737593407712e-08	1.30624440224719e-11	6.4959832241533e-32	0.00710335437465782	1.09624378357558e-07	6.36350056047305e-11	1.28040035282318	-0.389961893908618	-1.02877841695466	-1.17816764197195	ENSG00000168993	CPLX1
3476	GAK	6.26661298416325	-4.90244939053801	0.0989297599140562	-2.26019406000212	1.2392493054016e-09	1.53199007281432e-06	0.921258193208929	0.0245054138564012	3.07826556530381e-09	1.46758551502686e-05	0.939059105888721	0.0378579274941334	0.297435155626392	-0.252066581884389	0.00787792820943604	-0.170674510138214	ENSG00000178950	GAK
3477	TMEM175	4.00606384649082	-3.54660024517681	-2.07075356682211	1.05222777930483	7.74294930218848e-05	0.00045076071322094	0.0392120041451592	0.293517652363159	0.00013193848567578	0.00209331263987201	0.0603780199772124	0.354448566713868	0.200519980090943	-0.189043859018881	-0.166827093580931	0.0814653631615493	ENSG00000127419	TMEM175
3478	DGKQ	11.4815944285341	-2.6807883717224	-4.3891900144156	-7.17076153772077	1.19904149829818e-25	0.00773939089030363	1.56376048888755e-05	5.5398935147634e-12	8.47004217338673e-25	0.0230016548860191	4.70013006259976e-05	2.79489371957564e-11	0.912612779614781	-0.26609330718381	-0.637760330618874	-0.95133569926787	ENSG00000145214	DGKQ
3479	SLC26A1	-0.504222143427391	1.7305427051797	-2.89522551861468	1.03671922121087	0.614465004054654	0.0845323128599749	0.00405885316023083	0.300677779388127	0.649503803091875	0.157561400177373	0.00782510313894815	0.361564442911375	-0.0519811721439629	0.187802695010225	-0.464644638323663	0.161057010341511	ENSG00000145217	SLC26A1
3480	IDUA	-0.468363724943496	-0.0475527465720524	3.41670248162356	-2.45829728280704	0.639855073268855	0.9621034299619	0.0007187017759878	0.0145084967686448	0.673246417256383	0.976210999747895	0.00161137910319033	0.0234191432698526	-0.0600266953776354	-0.00644485360448578	0.677985063678191	-0.470923838556935	ENSG00000127415	IDUA
3481	FGFRL1	-13.0780970061446	8.80147112211871	2.05150027648581	2.66977167635266	2.11890917372726e-31	9.79680943581277e-17	0.0410610159195798	0.00799186905755946	2.16300045805797e-30	4.9317010637013e-15	0.0629748867701023	0.0135103984814142	-1.03053877000654	0.817432787165248	0.31569790549682	0.391262795256992	ENSG00000127418	FGFRL1
3482	RNF212	4.18905091149658	-2.52211253573808	-1.37168309092924	-1.27877689374804	3.66012967739964e-05	0.0121677884180059	0.171157346852685	0.201935720902946	6.43027344327828e-05	0.0334334105373201	0.223432861942268	0.254780722810138	0.520211757602994	-0.336925232687227	-0.275270298935187	-0.245657164614776	ENSG00000178222	RNF212
3483	SPON2	0.47678568535815	-2.37551429901557	8.13308875574131	-4.56707811973773	0.633852103162772	0.0181346409459797	1.02734360180087e-14	7.15423632088591e-06	0.66761420835004	0.0463106779064773	1.26758620832148e-13	1.88093286033327e-05	0.0680122975389518	-0.355092737800399	1.6606210220139	-0.951607797418174	ENSG00000159674	SPON2
3484	CTBP1	13.9886426025367	-2.72270257617993	-5.16515906489321	-8.81154702926537	8.91343499975346e-35	0.00684307322113141	4.31461744594228e-07	9.11601781365757e-17	1.13661053589571e-33	0.0207623990345299	1.68216570835978e-06	7.04581728056102e-16	0.431935970421773	-0.112663934110344	-0.309610238039153	-0.470210146679898	ENSG00000159692	CTBP1
3485	CTBP1-DT	-1.23125831718335	-0.469848827806907	-1.91362546138623	4.48279145200433	0.219163565755412	0.638794632396283	0.0565918851576737	1.03954670848782e-05	0.251433348245801	0.736305935156566	0.0838616064424055	2.67644618043564e-05	-0.13071876317173	-0.0528509215412585	-0.319287954855411	0.697544101235589	ENSG00000196810	CTBP1-DT
3486	MAEA	13.0299800836732	-5.1330721324646	-4.97221131897346	-4.29085054501097	3.18333746136935e-31	5.05199919243886e-07	1.09961744118258e-06	2.38432308832421e-05	3.20079179209748e-30	5.47649511332359e-06	3.99210630779555e-06	5.87932013006982e-05	0.798528567899574	-0.397683047222326	-0.576009672705252	-0.480066011362628	ENSG00000090316	MAEA
3487	UVSSA	-4.75094535827074	0.343651806747671	1.64358461451118	5.06110875749723	3.10703669706783e-06	0.731342012211748	0.101279195069962	7.17209627142444e-07	5.97289320873991e-06	0.811993106249803	0.140956335458772	2.13651075159586e-06	-0.610439500523102	0.0483432009673426	0.343421637551432	0.976634449235407	ENSG00000163945	UVSSA
3488	CRIPAK	3.35248692475509	-2.98683786528831	-3.1392633741099	2.21043124970578	0.00090057843815111	0.00304455276038594	0.00185735482708377	0.0278080784380723	0.00137897716314908	0.0105650576077912	0.00383572781289696	0.0425589309746712	0.345720717438552	-0.326855262043765	-0.51164994025539	0.347421653103894	ENSG00000288380	CRIPAK
3489	SLBP	16.3432873366325	-4.39935068063714	-5.23989030591442	-7.81396960916547	1.08370534091074e-43	1.49667012604358e-05	2.98090856727231e-07	8.76054928821804e-14	2.46215296038186e-42	0.00010895419008305	1.19081731250681e-06	5.17635217628349e-13	0.783338423458469	-0.295639741137201	-0.518898279689328	-0.70568727062047	ENSG00000163950	SLBP
3490	TMEM129	-2.13946472213061	-1.18253530245333	2.71096316150185	2.33987802691014	0.0331821450502634	0.23790303467288	0.00708396896179617	0.0199267812170353	0.0426588017321196	0.352540485435406	0.0129474914437006	0.0313632510337398	-0.105082315495428	-0.0618450245754496	0.209512407234219	0.173398635245374	ENSG00000168936	TMEM129
3491	FGFR3	-10.6392358325114	16.236119948645	-3.2919980318468	-0.207609840065922	9.97839123214e-23	2.74811908662108e-43	0.00111006503314862	0.835670453880604	5.77412240946223e-22	1.51185808608254e-40	0.00240126973327079	0.864440092716395	-0.695955284812944	0.96471540678056	-0.390443504906975	-0.0239629050439744	ENSG00000068078	FGFR3
3492	LETM1	6.81168771103766	-0.236353166517106	-6.15944770420602	-3.74895181692913	5.05227216526332e-11	0.813315323437057	2.27008926259926e-09	0.000211949791127	1.38923956504313e-10	0.87335721451547	1.28892204205968e-08	0.00045713729802862	0.332106580602242	-0.0130885463519412	-0.480252131070392	-0.28963246711038	ENSG00000168924	LETM1
3493	NSD2	8.26744805314532	-1.57268789476444	-5.76717800636339	-3.87913426841782	4.11500210892921e-15	0.116815050091861	1.95535656413178e-08	0.00012814313023168	1.47173188962028e-14	0.203424510610516	9.54382525788529e-08	0.00028566089407942	0.395443840112164	-0.0876951436516717	-0.457649726390464	-0.302487804321257	ENSG00000109685	NSD2
3494	NELFA	-2.16694611458629	1.16498299823709	-0.8494953457886	2.41793058243799	0.0310036017968406	0.244924980392646	0.396263461801701	0.0161875689110019	0.0399915828235247	0.360621716494773	0.464204470931443	0.0259229973495243	-0.161447942686392	0.0923135221551924	-0.100510296943936	0.271429933674325	ENSG00000185049	NELFA
3495	C4orf48	-8.78640718012979	2.7168540420035	-3.07508587009395	13.8979978236439	1.09253272349209e-16	0.00696224000377159	0.00229240068261463	1.92685658338397e-34	4.34194377519921e-16	0.0210690754416439	0.00465429552062682	1.07931995674351e-32	-0.363125587235917	0.131482226759719	-0.221297158470914	0.761279799587914	ENSG00000243449	C4orf48
3496	NAT8L	4.90884413596031	4.99817829005446	-8.39935262365299	-7.28324527218376	1.4867116057756e-06	9.71345683839579e-07	1.65158380033835e-15	2.72885831840868e-12	2.93155473314994e-06	9.7922833205922e-06	2.2715175768225e-14	1.4129523877905e-11	0.201745460324439	0.217516457255627	-0.511582134055773	-0.434068059017672	ENSG00000185818	NAT8L
3497	POLN	5.16404079944323	-3.39255334939037	-0.888431503338899	-1.88157950695207	4.3407818450577e-07	0.00078266405859048	0.374999810639935	0.0608335204790839	8.92020240488315e-07	0.00333873086638819	0.44250782006263	0.0869034173662068	0.665248297771511	-0.472800717668181	-0.18784215835348	-0.378995943506058	ENSG00000130997	POLN
3498	HAUS3	-0.0256732765517413	0.538599236557594	-1.94258622499859	1.1198173009847	0.979534528783912	0.590551431876573	0.0529744948747509	0.263661754675358	0.982276536774128	0.696649889464445	0.0790486408070001	0.322413723030818	-0.00294771903159601	0.0653477777578017	-0.349578270666001	0.193601646583627	ENSG00000214367	HAUS3
3499	MXD4	-10.3565273830218	2.88131033093897	4.72401730952115	5.23810250475777	9.0625256674758e-22	0.00423759347725217	3.51514574368501e-06	3.00832112249494e-07	4.95911706507273e-21	0.013935928677112	1.17916605042953e-05	9.35976137566393e-07	-0.529693842501427	0.178698589388676	0.427706357479331	0.4500729210776	ENSG00000123933	MXD4
3500	ZFYVE28	8.81950966300893	-0.628239827110803	-7.5050179778172	-4.53581480798019	8.63000964084767e-17	0.530311180577369	6.60548778839276e-13	8.22311911858212e-06	3.44752771025979e-16	0.643863681458168	6.41556960229521e-12	2.1472949127418e-05	0.980468026759135	-0.0825606288814806	-1.35375741815605	-0.824248168771829	ENSG00000159733	ZFYVE28
3501	RNF4	5.48597356939502	-1.41299847860267	-0.659856499824213	-5.49426609386114	8.57582183742865e-08	0.158663259930816	0.509837493989179	8.21373405273674e-08	1.86453012821102e-07	0.25816508460698	0.57576067947635	2.73211745515778e-07	0.246187763362483	-0.0701658336060027	-0.049006962275435	-0.372565332620515	ENSG00000063978	RNF4
3502	FAM193A	0.570045739016355	-0.296229127100164	-0.325987219370914	-0.12428037355303	0.569061349109553	0.76725421845575	0.744654702957879	0.901174137514262	0.605960253123431	0.838824948194882	0.790153684946144	0.918404658568951	0.0418601321404795	-0.0230219070106143	-0.037788649076681	-0.0137831568541085	ENSG00000125386	FAM193A
3503	TNIP2	-3.89114519044962	0.0196155427177505	3.16615778361613	2.75567007022206	0.00012225769450486	0.984362732433654	0.00169882061021101	0.00620511777291993	0.00020470190501661	0.990212468517469	0.00353630171347168	0.010667816314069	-0.461432013928263	0.00251866984472761	0.596759493094414	0.498888165678928	ENSG00000168884	TNIP2
3504	SH3BP2	-8.98786608333048	7.23950624487086	2.22000835957216	0.404264198078923	2.58051452805281e-17	3.59741688513915e-12	0.0271437078855944	0.686298266812053	1.06769395084946e-16	1.00753835815788e-10	0.0434141497528498	0.733537226059733	-0.711539145796729	0.629491919198779	0.308947154665735	0.0542378469644589	ENSG00000087266	SH3BP2
3505	ADD1	3.53170765777885	-0.218275160227993	-6.16729295457037	0.694213191738191	0.00047589830407445	0.827358896685612	2.17208117810368e-09	0.488070393409674	0.00075171631213729	0.884077959451202	1.23509555066479e-08	0.549217352624927	0.103994174752059	-0.00697433899242937	-0.277535360736144	0.0315724283954591	ENSG00000087274	ADD1
3506	MFSD10	4.30034464877705	-2.96265542057931	-0.21040480228333	-1.9334005341526	2.29031596765254e-05	0.00328692792254114	0.833490432898933	0.0541006270743769	4.08664741870956e-05	0.0112315522890026	0.865342497026027	0.0781256266479518	0.241978883119513	-0.179168230291319	-0.0192477626061278	-0.168136953502248	ENSG00000109736	MFSD10
3507	NOP14-AS1	2.68194884925787	-2.95147238048977	-1.98405619701535	2.05610035540166	0.0077134060728157	0.00340487924600479	0.0481341791573062	0.0406129971646368	0.0107439467533821	0.0115806491290479	0.0726000719945996	0.0601656672748668	0.295331806222223	-0.342796474039515	-0.346318408472097	0.343240945740935	ENSG00000249673	NOP14-AS1
3508	NOP14	1.64441211400387	-1.5934316227115	1.68732944379862	-1.82095593112621	0.101109141392256	0.112086367513988	0.0925492444501074	0.0695810838408797	0.121983491071923	0.19653709791525	0.130154347820844	0.0981167169063449	0.16491153100948	-0.169010694919353	0.266811269148452	-0.275291690125673	ENSG00000087269	NOP14
3509	GRK4	3.99888668053112	1.02900783556904	-6.47014308574286	-1.54496242855364	7.96950473506011e-05	0.304281264880601	3.83209482142294e-10	0.123379412840065	0.00013569387746088	0.425061086806999	2.44821637741549e-09	0.165005730268845	0.409307248589051	0.114013774611986	-1.00516875249015	-0.243774580433455	ENSG00000125388	GRK4
3510	HTT	5.55576219377939	2.28239820485026	-5.06959406863478	-7.06056300211316	5.97445007697681e-08	0.0231455794738834	6.88157000134886e-07	1.10056173808696e-11	1.31415720385193e-07	0.056476240490369	2.585456202458e-06	5.40250255369394e-11	0.28197051930679	0.127590444331922	-0.409624650584086	-0.526800897997092	ENSG00000197386	HTT
3511	MSANTD1	7.3256216901778	2.28197619290702	-5.88421240092606	-9.11859828985626	2.08808162311166e-12	0.0231707984812871	1.03996254955421e-08	9.99465046733252e-18	6.29079001025074e-12	0.0565057109074605	5.30274184486364e-08	8.39921417342008e-17	0.944301259666544	0.334081384921587	-1.22862877143974	-1.70538458979559	ENSG00000188981	MSANTD1
3512	RGS12	-0.0302822415922021	2.65319229695355	-3.18807346498955	-0.698909031740523	0.975861529736996	0.00838587566741362	0.0015789857221703	0.485134879766697	0.978975643377967	0.0245862255007308	0.00331236498220228	0.546468086197821	-0.0022395611497501	0.205257651689005	-0.366087226164115	-0.0779625796809366	ENSG00000159788	RGS12
3513	DOK7	0.263227325292768	-1.18457055741901	5.5323457292351	-3.84770611545719	0.792550995498405	0.237098151117304	6.74271206036373e-08	0.00014487835804077	0.814915072317339	0.351618361395105	3.00360718848592e-07	0.0003211088096777	0.0356830386419466	-0.169380135445302	1.12800206111978	-0.768795331735622	ENSG00000175920	DOK7
3514	LRPAP1	10.1622019215225	-3.4131243899137	0.122960288116435	-9.83949541795777	4.06339429467515e-21	0.00072789868744172	0.902218488842066	4.74799417464773e-20	2.13772287278607e-20	0.00314253121674673	0.922643138957923	4.86938097644964e-19	0.449065490269587	-0.181171045221737	0.00991846097130008	-0.662146208142055	ENSG00000163956	LRPAP1
3515	ADRA2C	1.89720287200641	0.0523281319743788	2.18461101217127	-5.20958090818265	0.0587343437079247	0.95830107054277	0.0296686016271559	3.4658385768854e-07	0.073187496398388	0.97378914774331	0.0470470598584218	1.07139830299704e-06	0.241030471418732	0.00706860439401003	0.436790623926186	-0.96293704692034	ENSG00000184160	ADRA2C
3516	TMEM128	-2.44823375877659	-2.00402550051337	0.300412679659133	6.6399320234929	0.0149122795425092	0.0459403789961962	0.764064426507133	1.41240121790584e-10	0.0200286645804178	0.0970335387436454	0.806526994169525	6.23577769006066e-10	-0.147380156137512	-0.128098367660708	0.0288259616159901	0.570089577834422	ENSG00000132406	TMEM128
3517	LYAR	-5.02962146456673	0.531156868686263	1.31900122450923	5.53418434937753	8.35272788122715e-07	0.595691891348737	0.188145430703164	6.68081206409115e-08	1.6788285527456e-06	0.701103139848407	0.242485961726199	2.24795170457099e-07	-0.569318031182167	0.066084984019284	0.244193691797988	0.937724224700208	ENSG00000145220	LYAR
3518	ZBTB49	3.10713701805567	-2.30031575402951	-2.90190604111572	1.38371511182833	0.00206476835724919	0.0220967091001759	0.00397557311802685	0.167444977104599	0.00305383502401023	0.0543647511546253	0.00767318986468933	0.215806762660579	0.374353276740501	-0.295016792732513	-0.552359105539016	0.254644029968279	ENSG00000168826	ZBTB49
3519	NSG1	17.6585966622286	-3.37910300443707	-5.72217974747528	-10.2374967094098	1.0088192946351e-48	0.00082052503826276	2.48628673157094e-08	2.26813462576446e-21	3.15850658832502e-47	0.00347617373195808	1.19162292511259e-07	2.61906639994571e-20	1.38923916957958	-0.391325156055296	-0.95706512743677	-1.48879159021768	ENSG00000168824	NSG1
3520	STX18	-0.875106071826986	-0.856551315048593	-0.918405608070419	3.48380998998889	0.382196624816448	0.392357067619565	0.359122944032875	0.00056578171766813	0.421217486490131	0.514368112736183	0.426188738819908	0.00115099069980983	-0.0506758440328827	-0.0525135760998061	-0.0839780743440673	0.299230717624486	ENSG00000168818	STX18
3521	MSX1	-11.5696574791847	3.29835521596983	11.5385075459921	0.724892451210331	5.86664816159195e-26	0.00108613459242266	7.48993993735864e-26	0.469066867156739	4.23674863015295e-25	0.00444023812677245	2.83476743968237e-24	0.531248145113036	-1.63288261828047	0.57901771936935	2.56966640687903	0.184639199281273	ENSG00000163132	MSX1
3522	CYTL1	-8.3290393457133	2.18052774267568	5.61332267448462	3.20243976878919	2.69364961591616e-15	0.0299729051763937	4.41945053873769e-08	0.00150479181798677	9.76075715915609e-15	0.069415324321526	2.03094320103566e-07	0.00286347290478915	-1.07414244800277	0.326457611032346	1.20320562713597	0.678367927714096	ENSG00000170891	CYTL1
3523	STK32B	0.687115916712428	2.45822203823073	-3.5477581090937	-1.18699507840733	0.492525604978666	0.0145115093081487	0.00044883001732959	0.236141797813766	0.531834063875657	0.0385815374896558	0.00104358906972756	0.292499859562822	0.0967813002945227	0.362745343102492	-0.772852685364879	-0.251850857116356	ENSG00000152953	STK32B
3524	CRMP1	17.2724185150288	-0.874711615994436	-8.59445005974915	-12.0588639014418	3.03255778841587e-47	0.382410606595146	4.23165630890161e-16	1.06054528923433e-27	8.63466176945619e-46	0.504293552263644	6.31632110293802e-15	2.40244700520082e-26	1.12533761820344	-0.0844091023211538	-1.11269237400599	-1.37094084840082	ENSG00000072832	CRMP1
3525	C4orf50	11.9507142754914	-1.1524784890271	-6.52817684508908	-8.17561982602181	2.59972014094636e-27	0.250015847751451	2.72951964986548e-10	7.70058687907418e-15	2.06316790577732e-26	0.366398609459379	1.78461463015823e-09	5.0283950947545e-14	1.4266218073474	-0.175502254211193	-1.39296162521504	-1.61456215327389	ENSG00000181215	C4orf50
3526	JAKMIP1	14.1815371121029	-0.874967174168037	-7.42637078205954	-10.2470179894022	1.69123531935645e-35	0.382271753992173	1.09561465135386e-12	2.10746885103378e-21	2.25166714428407e-34	0.504153604323239	1.02657226821502e-11	2.44453691124431e-20	1.04547707256464	-0.0875491561349778	-1.02223399290068	-1.26557188838597	ENSG00000152969	JAKMIP1
3527	WFS1	-3.37867129361479	3.22976248724327	2.57785692541131	-1.991039123716	0.00082181441178215	0.00137241129040752	0.0104045963005475	0.04735742864957	0.00126402687958985	0.00541096071600652	0.0183504008946225	0.0692382147796104	-0.187693499063222	0.190257159286521	0.227885125303601	-0.1690326364305	ENSG00000109501	WFS1
3528	PPP2R2C	13.4988805698005	-0.659196570775243	-11.7753725290943	-6.189430614438	5.92781775685854e-33	0.510260792067267	1.08551871955891e-26	1.91823246087271e-09	6.72401360284602e-32	0.625501929094714	4.36588259950012e-25	7.56101658835294e-09	0.787262709605582	-0.0512545324665147	-1.13541861717425	-0.648132154556271	ENSG00000074211	PPP2R2C
3529	MAN2B2	7.09250457546459	-3.61784917308117	-0.0655031198454549	-4.9831156026653	9.03514869926928e-12	0.00034691921210939	0.947815784595472	1.04399082741735e-06	2.60729543955684e-11	0.00166752508139809	0.960915778985695	3.03369830325164e-06	0.465696106144949	-0.2654713930758	-0.00731988332121718	-0.512458773047434	ENSG00000013288	MAN2B2
3530	MRFAP1	-4.49443136164376	5.8085682193256	-5.70598526510168	3.93536520830301	9.87766354960337e-06	1.56642037883119e-08	2.70985431960038e-08	0.00010267077924818	1.82113141015069e-05	2.37725512468134e-07	1.28874948870405e-07	0.00023213572340216	-0.10574770318359	0.14300906889075	-0.210105667212674	0.141682356040354	ENSG00000179010	MRFAP1
3531	LINC02482	-0.883034802661588	1.98779912487903	-0.40930213783581	-1.10028337115555	0.377904674141455	0.0477167376102886	0.682601540514771	0.272065562137274	0.416994527254654	0.100099965603138	0.735814844652872	0.331401069046542	-0.0881876931662927	0.208842052946974	-0.0645312752685632	-0.165696748231968	ENSG00000251580	LINC02482
3532	AC093323.1	7.52197657232081	-0.54605985759149	-5.13391222782356	-5.14178884662874	5.93243660499305e-13	0.58541905204701	5.02988718027747e-07	4.84061904037978e-07	1.85361568891101e-12	0.692238817665782	1.9374939266065e-06	1.47099813963327e-06	0.61207583244466	-0.0510921788806391	-0.688083177898303	-0.6592216312472	ENSG00000170846	AC093323.1
3533	S100P	0.764278598112917	0.607972629503461	0.240533589844202	-2.267948012788	0.445285092462246	0.543652480288469	0.8100761485956	0.0240228247355588	0.485158548895773	0.655275649950201	0.845764741288236	0.0372206389284397	0.0600064037712913	0.0505096417001485	0.0298221636483966	-0.266807166171127	ENSG00000163993	S100P
3534	MRFAP1L1	4.69413072298846	-0.842642514908784	-3.01162115511948	-2.8095086119703	4.0318598104854e-06	0.400080547212154	0.00281313803899718	0.00527818722786118	7.6637177345406e-06	0.521660753833163	0.00560589629401198	0.00918702780316086	0.165520925555612	-0.0326118348844084	-0.17161570154144	-0.153212821706534	ENSG00000178988	MRFAP1L1
3535	BLOC1S4	2.41098497846514	-0.436014081998696	-1.85920500426799	-1.21437689542962	0.0164934873832476	0.663131149727713	0.0639485988651462	0.225531579662134	0.0220141824496617	0.756657202252274	0.093592799707241	0.281029643513632	0.223451928928216	-0.0431195432573036	-0.272809884817175	-0.171027978555061	ENSG00000186222	BLOC1S4
3536	KIAA0232	11.5118237489333	-8.62284580683012	-3.02739121371025	-0.590006128999186	9.38363412603514e-26	3.47150459249776e-16	0.00267447240535983	0.555617971449347	6.68882462181607e-25	1.64538636131801e-14	0.00535559961296714	0.613299894055635	0.470413429854045	-0.400669739364201	-0.230369303268707	-0.0435292986115347	ENSG00000170871	KIAA0232
3537	TBC1D14	3.88373025075202	-0.642498640062093	-3.21116326761549	-1.77729132177707	0.00012586818176289	0.521026174729698	0.00146122686394353	0.0765044331806715	0.00021040406639995	0.635512486779339	0.00308634836311342	0.106949295645255	0.171810415148291	-0.0308320715954615	-0.226304902866188	-0.121087976340831	ENSG00000132405	TBC1D14
3538	AC097382.3	3.63751296597291	-1.86584924635974	-3.87509018574517	0.89672210383896	0.00032251917377333	0.0630103822378007	0.00013017781663206	0.37056568800742	0.00051853515841816	0.124869667823374	0.00033437703641826	0.433566488664256	0.429091302030047	-0.236290894544787	-0.718804405769684	0.162770828003339	ENSG00000287104	AC097382.3
3539	CCDC96	2.51697558069025	0.0236684540520389	2.37472319246421	-6.43727963302712	0.0123431713592727	0.981132355149723	0.0181725248725438	4.64190668911682e-10	0.0167770415263599	0.988018210559039	0.0303282311090644	1.9467446403255e-09	0.334071078872558	0.00335467704329524	0.497499266982557	-1.22273555267618	ENSG00000173013	CCDC96
3540	TADA2B	3.90301564239706	-1.32168251679985	-1.08506820377099	-2.86339106547098	0.00011668124053346	0.187252160084126	0.278737357798773	0.00447811622154296	0.00019562013813425	0.292390499131868	0.341852727669769	0.00789345488919187	0.259904812074791	-0.095128810623747	-0.116602805004094	-0.291043457064923	ENSG00000173011	TADA2B
3541	GRPEL1	6.61283131617696	-1.48448222628767	-3.60088769959963	-3.93284846236034	1.65973576176634e-10	0.138701017442605	0.00036934526124621	0.00010369993964197	4.39665858542541e-10	0.23253705623486	0.00087260650371727	0.00023429068205412	0.352700554514121	-0.0892490103937689	-0.31750294445585	-0.330329780058479	ENSG00000109519	GRPEL1
3542	LINC02447	-8.05479684965852	2.20915853375126	4.31889879999886	4.00570839818425	1.75099694713705e-14	0.0278974181318922	2.11550559498722e-05	7.75311348935587e-05	6.02734234049143e-14	0.0654879349136952	6.23202298435326e-05	0.00017825217938811	-1.00358774503873	0.317580296569822	0.906360162728752	0.807613814751752	ENSG00000245468	LINC02447
3543	SORCS2	-4.56284026455745	3.46179795336316	-5.41183266325133	7.32473318649265	7.29225978337355e-06	0.00061223647842867	1.25342164875909e-07	2.09770176728752e-12	1.35779003629984e-05	0.00271548825618064	5.3602740359481e-07	1.09494623170446e-11	-0.38367986249627	0.312073480695317	-0.708838390644039	0.886455254380726	ENSG00000184985	SORCS2
3544	AFAP1	5.50507676625748	-0.173101036065586	-2.61336932189274	-5.44945551626779	7.77064405113167e-08	0.862685412091082	0.00940421066884616	1.03431912516831e-07	1.69545327143955e-07	0.908629821856951	0.0167181143846401	3.39064733008993e-07	0.604040764815684	-0.0210417596159648	-0.468692187369119	-0.903010951215065	ENSG00000196526	AFAP1
3545	ABLIM2	10.3696571015204	-1.21938748611707	-8.10096376752568	-4.87322877045387	8.18486715525934e-22	0.223627684655009	1.27769067951754e-14	1.7581159040563e-06	4.48682183842046e-21	0.335943129942048	1.55708443253862e-13	4.9600764443376e-06	0.979539361967947	-0.141072973883236	-1.27259913385008	-0.777215599331912	ENSG00000163995	ABLIM2
3546	SH3TC1	-7.69302211197188	2.43231400407027	3.57341830842706	3.93795653596974	1.94732588600189e-13	0.0155705954432619	0.00040862495347761	0.0001016212465852	6.28596143084098e-13	0.0408360719793208	0.00095718655464858	0.0002299315044651	-0.954987860320324	0.345140980141724	0.748191993581891	0.785634167558452	ENSG00000125089	SH3TC1
3547	HTRA3	-4.71557806092777	-1.77898691221747	14.2804330852107	-1.20922455703374	3.65523111510896e-06	0.0762254819047487	7.08057470871601e-36	0.227501490155126	6.97536918943736e-06	0.145139347745457	6.81682330081634e-34	0.283117866727223	-0.555980789129501	-0.228417639787999	2.13344930344131	-0.222193994617338	ENSG00000170801	HTRA3
3548	AC104825.1	4.74028091653183	-2.52133537753252	-4.0341364956485	0.422526472704426	3.26339077205751e-06	0.0121941418875146	6.91269767543296e-05	0.672934805332783	6.25473080163915e-06	0.0334768422091025	0.00018599684714824	0.722009315410336	0.424794853113037	-0.244969044146805	-0.575640200731009	0.0591661195755871	ENSG00000251615	AC104825.1
3549	ACOX3	-1.64387915516006	-0.575545748189122	-0.631839976494153	3.99390513538784	0.101219282228861	0.565341400108408	0.527958668055663	8.1294954017928e-05	0.122082419733094	0.674855941580883	0.593106426686802	0.00018651585816088	-0.178653916415565	-0.0663846755433648	-0.108687821326239	0.641429485971759	ENSG00000087008	ACOX3
3550	TRMT44	-0.334320372898748	-1.77817350955381	1.87930666114284	1.24523652019126	0.738364860703274	0.0763592224911869	0.0611437020775201	0.213988810946395	0.765498203948932	0.145358065157469	0.089880483519622	0.268021960130072	-0.0410753640851295	-0.229825002969707	0.362070724236366	0.23029278468202	ENSG00000155275	TRMT44
3551	AC105345.1	2.47630292545722	-2.96207195264821	1.70725081962558	-1.15791797951525	0.0138109584955444	0.00329298826833128	0.0887800544834794	0.247792201674057	0.0186486680106386	0.0112472707949834	0.125464950391148	0.305163981019122	0.311086043196746	-0.391730666018798	0.33990807960413	-0.22115502568538	ENSG00000205959	AC105345.1
3552	HMX1	-5.0039945016927	3.05375649334421	-1.08074261944655	4.10547323224066	9.4483755293553e-07	0.00245669154921512	0.280654471135743	5.1703124912577e-05	1.89237780073058e-06	0.00885213488283268	0.343793357723657	0.00012207770327304	-0.615738820086435	0.406926251786287	-0.217606489950954	0.771704264220136	ENSG00000215612	HMX1
3553	AC108519.1	-0.308718818311207	-0.76618761063279	3.15133965458572	-1.41382202052088	0.757743687296856	0.444149936386543	0.00178455090448406	0.158421394155022	0.78337474893428	0.565054973579312	0.00370025873370203	0.205656763489293	-0.0381881862239321	-0.100113189811722	0.605093471808477	-0.263053427212555	ENSG00000288075	AC108519.1
3554	AC105916.1	-2.54376180154272	-2.33113567247929	6.33044212252314	1.40347793903394	0.0114539897850058	0.0203895296205023	8.59502941966778e-10	0.161479030394583	0.0156429877336847	0.0510119074669836	5.19410879484357e-09	0.208992016820547	-0.325017115764925	-0.315381262284106	1.21236942729172	0.272500496872228	ENSG00000287117	AC105916.1
3555	DRD5	8.69340374006383	-1.08042622409494	-5.2655445111892	-5.66423833631814	2.11352432334869e-16	0.280795474106031	2.62305276474683e-07	3.38161317405006e-08	8.25056479393392e-16	0.399646445821796	1.05718222888959e-06	1.17771578867436e-07	1.12535655299545	-0.164635278091366	-1.14855899689512	-1.17468746134687	ENSG00000169676	DRD5
3556	AC005674.2	-0.50114080408589	-1.97373013970603	1.6812770573323	1.96681441513297	0.616629226107354	0.0493035481421493	0.0937196128716858	0.0500996749909299	0.651567883040038	0.102742404705312	0.131528509172326	0.0729152866175627	-0.0535180301396193	-0.221553055483166	0.281973406464673	0.315090613114072	ENSG00000261490	AC005674.2
3557	WDR1	4.36431380950491	-1.8635343249937	4.21789628337422	-8.5129424531705	1.7415623418886e-05	0.0633361254226157	3.24358271927514e-05	7.50239047579421e-16	3.14207382460202e-05	0.125305635244024	9.23381042463764e-05	5.3877306708221e-15	0.211010359682376	-0.0977992370326118	0.322911237638933	-0.576678398885342	ENSG00000071127	WDR1
3558	ZNF518B	4.24299841581405	0.458561653799559	-1.92614376491516	-5.26437175569216	2.91970544106774e-05	0.646871527416782	0.0550036758044341	2.63915850040159e-07	5.16896248870331e-05	0.74305809159792	0.081775564336599	8.25118683584048e-07	0.349684419340914	0.0411050933602894	-0.256088753623619	-0.645284973798043	ENSG00000178163	ZNF518B
3559	HS3ST1	6.45380977276358	-3.60193060845541	-1.5801540451164	-2.62591924650973	4.21955542534577e-10	0.00036795373004757	0.115094756848262	0.00907204836921137	1.08547147247873e-09	0.00175849116824655	0.158112872067299	0.0151897644651448	0.80954158858254	-0.498447318787222	-0.33158732576474	-0.523595629558493	ENSG00000002587	HS3ST1
3560	RAB28	-2.66966173889499	1.70866956146026	-1.7917406143835	3.31417605384792	0.0079946435752236	0.0885169401359957	0.0741530027018064	0.00102850029863132	0.0111135718466514	0.163236555232237	0.106782542172443	0.00200951529681847	-0.173907429322877	0.11857953776228	-0.18539483375511	0.323985848282042	ENSG00000157869	RAB28
3561	BOD1L1	6.46844307245768	-3.51484737053944	-3.10767965625086	-1.29864018415932	3.8750089077035e-10	0.00050586975902044	0.002060921223233	0.195036270556966	9.99173706298371e-10	0.00230749711813769	0.0042238465304259	0.247112462464078	0.334563435377804	-0.201145749618189	-0.266423803060499	-0.107817861972264	ENSG00000038219	BOD1L1
3562	LINC01182	6.84918688272825	-2.28634540788239	-2.71587196730854	-3.91678500921211	4.02601577436752e-11	0.0229108559388024	0.00698224357735683	0.00011050278590315	1.11360651801683e-10	0.056011869761056	0.0127843195133252	0.00024874834342425	0.784052606590692	-0.294485419990741	-0.519974308529365	-0.708679782472553	ENSG00000250634	LINC01182
3563	CPEB2	2.7964597949943	-4.7672901796962	-4.46262148176149	7.05238271469778	0.00549068778182478	2.88075766553898e-06	1.13568514034645e-05	1.15775869831346e-11	0.00776733902022489	2.55764790086239e-05	3.50512801079879e-05	5.67603914348202e-11	0.204419727321473	-0.360285815548261	-0.505221015635868	0.731292199331653	ENSG00000137449	CPEB2
3564	CC2D2A	-6.31135201840635	2.85006247158636	8.19018896848607	-2.17638932868588	9.59939136918586e-10	0.00466504097000793	6.96309941023987e-15	0.0302836306215751	2.40398349294324e-09	0.0150650505454931	8.78456865809459e-14	0.0460003003741981	-0.600527093225569	0.300749989507725	1.18373852372613	-0.329514895683916	ENSG00000048342	CC2D2A
3565	FBXL5	-0.2169293021155	-0.712741112859889	-1.42083318108155	2.73387967899651	0.828406752511654	0.47654416088686	0.156373677446753	0.00662042335473248	0.847317838514051	0.595495884372186	0.206425582945392	0.0113312223729221	-0.00829836313164741	-0.0289109933514529	-0.0857843699114385	0.156330871207037	ENSG00000118564	FBXL5
3566	FAM200B	-12.0699764698983	4.99887823943519	3.23672403514796	5.30086730546623	9.72963270532774e-28	9.68090370994497e-07	0.00134038217700577	2.19840326743412e-07	7.98057839152655e-27	9.76585728539569e-06	0.00285025497716689	6.93228330226308e-07	-0.52594461071946	0.269200920443521	0.265871078198439	0.40529991776475	ENSG00000237765	FAM200B
3567	BST1	-5.09061415471908	-0.29118746075248	4.47020796612866	3.72824039034422	6.21684365761145e-07	0.77110343206934	1.09850397579759e-05	0.0002293225085795	1.26288091391068e-06	0.841697212282075	3.40264533343779e-05	0.00049233225395939	-0.555270396836869	-0.034955977915205	0.775816752822251	0.624919376594136	ENSG00000109743	BST1
3568	CD38	-12.0348455161122	8.25617711221382	0.275558422838565	4.16097579909371	1.30011294499794e-27	4.43956170119888e-15	0.783071447171527	4.11264869755263e-05	1.0577035921669e-26	1.89437696524287e-13	0.823542880605599	9.82342076866191e-05	-1.34896577186006	1.07320164668313	0.0590198383741119	0.82995310468713	ENSG00000004468	CD38
3569	PROM1	-3.94882620783704	1.30685331091721	3.03057231558754	1.09705661242453	9.73395389338337e-05	0.192234859723576	0.00264727339785251	0.273471304394204	0.00016450008313074	0.29811595481546	0.00530694943005206	0.332692463504053	-0.497999544540829	0.178079079638587	0.608659635032529	0.213527727878101	ENSG00000007062	PROM1
3570	TAPT1	-2.34138338471411	1.54685841039099	-4.46274180732463	5.71811158228328	0.0198483854985401	0.122921541604277	1.13508611628156e-05	2.54160299177305e-08	0.026239661021242	0.211751669299071	3.5039812695794e-05	8.94263419033167e-08	-0.119417690786432	0.0839773825517313	-0.351670513047179	0.422678295401823	ENSG00000169762	TAPT1
3571	TAPT1-AS1	-4.72011716384021	4.51377779313388	0.74091481216026	-0.0746595311210237	3.57998572098439e-06	9.06719631463504e-06	0.459307810850188	0.940533943244356	6.83770614334079e-06	7.00105724464352e-05	0.527114507528858	0.95077994892611	-0.410943912406232	0.416792546734183	0.10526403164159	-0.0101570664144882	ENSG00000263327	TAPT1-AS1
3572	LDB2	15.646368361078	-3.81443995280509	-3.78954568515341	-10.1101965549991	4.92031069184562e-41	0.00016483644050211	0.00018142542549498	6.03825787381271e-21	9.48591563168834e-40	0.00087647239540716	0.00045375503398679	6.67240489872389e-20	1.54261695519657	-0.520231897223406	-0.771101747941551	-1.7455249330259	ENSG00000169744	LDB2
3573	QDPR	-9.76518960647661	2.7718230384863	-2.86690326143434	15.6191863116752	8.34525178135821e-20	0.00591264806118142	0.00442988411102701	6.17005273160975e-41	4.04755221788545e-19	0.0183592436488151	0.00847465658796076	8.56247678177627e-39	-0.903813437096446	0.306539445393745	-0.472502371209141	1.86533889073167	ENSG00000151552	QDPR
3574	LAP3	-16.6747227733421	5.55875267176189	6.28388016833497	5.21581621942089	5.86639751902614e-45	5.88012918318409e-08	1.12185632534219e-09	3.3603853115062e-07	1.42984157251707e-43	7.78157301870857e-07	6.66451015640996e-09	1.04089045741668e-06	-0.765677378696315	0.355101130777826	0.591386322649943	0.477970615253375	ENSG00000002549	LAP3
3575	MED28	-5.56457441841634	1.75103050990392	2.85607479929317	2.83717050748123	5.70648543586003e-08	0.08093352005295	0.00457971961862298	0.00485253314025955	1.25629129132468e-07	0.152222215249773	0.00873418360842743	0.00849606961724917	-0.247167973104999	0.0860314186775155	0.207659856589707	0.197224247364371	ENSG00000118579	MED28
3576	FAM184B	-1.81187745919958	2.15573053246875	-6.45839603162741	5.74957588536757	0.0709768422404341	0.0318769625549004	4.1034341870554e-10	2.14915075988154e-08	0.0875502304509647	0.072937123033917	2.60764439840765e-09	7.59823693027662e-08	-0.222894460830455	0.279740021643085	-1.18211209957694	1.0196215929285	ENSG00000047662	FAM184B
3577	DCAF16	0.677050187517901	-2.20005171227724	-1.3106321754788	3.41074162794014	0.498881205512788	0.0285436552538494	0.190955445676591	0.00073404872744156	0.538073525396932	0.0667911993817858	0.245716956411512	0.00146714501070583	0.0465339560055363	-0.158873959804026	-0.141886466033313	0.347677448966901	ENSG00000163257	DCAF16
3578	LCORL	-5.09595324627081	4.82818549724094	-1.04503268642426	1.74330365983388	6.05738577126777e-07	2.17116305826752e-06	0.296824765168663	0.0822757632915279	1.23178838839087e-06	1.99380915046184e-05	0.361131718083729	0.114095774013566	-0.534144407245241	0.537206339730394	-0.179538189510125	0.285675136183203	ENSG00000178177	LCORL
3579	SLIT2	12.0167405669402	-4.33500933443716	-3.4648526876435	-6.02984831956864	1.50940803502845e-27	1.9749084747711e-05	0.0006055444665605	4.68006676793864e-09	1.21988044971554e-26	0.0001391014638563	0.00137557985000709	1.77173134660425e-08	1.24798836561347	-0.559826476686761	-0.674413248588327	-1.08271003502151	ENSG00000145147	SLIT2
3580	PACRGL	5.32133689555035	-0.384175166864043	-5.51807563539837	-2.11018613160674	1.98406455634608e-07	0.701113017253168	7.26030723492271e-08	0.0356463069672852	4.18836925119296e-07	0.787627254796368	3.21927958108087e-07	0.0533465182671778	0.441416412874666	-0.0352070236002328	-0.719826363995862	-0.274057129960356	ENSG00000163138	PACRGL
3581	KCNIP4	7.97857316364535	2.93169241886994	-7.31349411603736	-9.90522777786763	2.92571049670151e-14	0.00362302788064147	2.25091235189979e-12	2.8850045691946e-20	9.91587337539935e-14	0.0122040501800571	2.01119802022415e-11	3.02522875315681e-19	1.01811034182213	0.428390674847144	-1.49197591796277	-1.8244567517281	ENSG00000185774	KCNIP4
3582	ADGRA3	-17.4655433313143	10.7736510504148	3.75304741909349	2.07218301894328	5.52932951991401e-48	3.45088017483535e-23	0.00020864883847079	0.0390779736132279	1.6506548822627e-46	3.56760793376938e-21	0.00051622658332864	0.0580255548041414	-1.16438066846167	0.913038956206499	0.544200392615608	0.291934553057887	ENSG00000152990	ADGRA3
3583	PPARGC1A	5.4473138044862	-2.31748416227371	1.2656169725305	-6.11740902466394	1.04611790698753e-07	0.0211309099990901	0.206603791839486	2.87501934894704e-09	2.25913363791334e-07	0.0524577820509241	0.263345040090645	1.11553647484081e-08	0.629406685480967	-0.293830653349804	0.240787023001511	-1.05447004996444	ENSG00000109819	PPARGC1A
3584	DHX15	3.00799461617413	-4.81303272838587	-0.745644053323655	2.91988789002812	0.00284616185340967	2.33006279238623e-06	0.456449344855535	0.0037592138098406	0.00415094463074441	2.12254803393953e-05	0.524477525597096	0.00672085997293229	0.136228841962052	-0.226048563775956	-0.0541211962419492	0.200025538457168	ENSG00000109606	DHX15
3585	LINC02473	-5.82514745053453	1.33944418107623	-1.04108825718434	8.19739532366214	1.43313839936791e-08	0.181411044638153	0.298648550558701	6.63730683447564e-15	3.28415113119061e-08	0.285527304751824	0.363006570883471	4.36927668710525e-14	-0.604513868862046	0.154382789657373	-0.179181273205954	1.22553181291711	ENSG00000261121	LINC02473
3586	SOD3	-9.56459468260207	1.43118560153802	17.8579395626965	-1.34872321447052	3.75436626338346e-19	0.153388215874601	1.68900239098205e-49	0.178414040070487	1.74036286250854e-18	0.251387602652661	5.37728246235934e-47	0.228225367318201	-1.58444235560283	0.284362346555757	3.72462276021142	-0.382623692112602	ENSG00000109610	SOD3
3587	CCDC149	3.3007283110708	0.352097408812128	-2.90833995982173	-2.68068968452869	0.00107735918346599	0.725005364329134	0.0038968440470754	0.00774159744996747	0.00163600560549193	0.806585485492271	0.00753823756136499	0.013110330597988	0.293133936268861	0.0336397382039435	-0.408978921932643	-0.361378774613916	ENSG00000181982	CCDC149
3588	LGI2	7.15495955602559	-1.89553196607165	-4.38813636311941	-3.29132704200106	6.121548092704e-12	0.0589555285823149	1.57090548122659e-05	0.00111267863059409	1.78557710320039e-11	0.118325858277782	4.71792318830461e-05	0.00216246550916873	1.03303980013992	-0.310543259275674	-1.04634968049191	-0.760833119789178	ENSG00000153012	LGI2
3589	SEPSECS	-2.34150364955238	-0.515413180847278	-1.76312779453877	6.28230592847348	0.0198421067381555	0.606633086292864	0.0788674234891561	1.13254599592694e-09	0.0262336118955066	0.709804486232835	0.112875015462878	4.57653161627978e-09	-0.281548537225709	-0.0660682885268714	-0.335554707642233	1.08269837144824	ENSG00000109618	SEPSECS
3590	SEPSECS-AS1	-2.63694841569978	1.01549661416274	1.24899825122921	1.29862984652812	0.00878893375454978	0.310664105243426	0.212611169770502	0.195039815543902	0.0121519374881146	0.431589996137242	0.270006725465541	0.247112462464078	-0.330407509432826	0.135790012647647	0.248890959552313	0.247571260240094	ENSG00000281501	SEPSECS-AS1
3591	PI4K2B	-5.2072092752113	0.641397864545667	2.20634592120251	4.68034067598449	3.50786005880559e-07	0.521739966364089	0.0280952690858539	4.29258223611079e-06	7.26864088590817e-07	0.636131268155171	0.0447687519394325	1.15559134507254e-05	-0.607208388934452	0.0824131524074291	0.419822942341008	0.829916890200687	ENSG00000038210	PI4K2B
3592	ZCCHC4	-0.728166481890332	-1.19728983984062	-0.603188880010353	3.44405412975599	0.467063714900824	0.232111841225834	0.546825565713503	0.00065224596249937	0.506665455234668	0.345520951125121	0.610605365295455	0.00131284421878223	-0.0930304006565383	-0.161467451811771	-0.121539227194946	0.652022282850782	ENSG00000168228	ZCCHC4
3593	ANAPC4	1.74769780991087	-2.06159376694521	-2.84846056691563	3.03588431455864	0.0815107416683454	0.0400830443070814	0.00468782552821203	0.00260251335835277	0.0997451115871617	0.0873569912997002	0.00891685617952926	0.00476627223541387	0.140503907295109	-0.174970781343549	-0.35839649543575	0.364786427826957	ENSG00000053900	ANAPC4
3594	SEL1L3	8.12137893264508	-0.975468525101981	-4.17049817538583	-6.20398759553115	1.11547265342087e-14	0.330091398985264	3.95286630985186e-05	1.76684123640702e-09	3.8804744248634e-14	0.451815168826107	0.0001110275094232	6.99111800812066e-09	1.0400771309001	-0.145254291169889	-0.902617533671439	-1.24521443815119	ENSG00000091490	SEL1L3
3595	SMIM20	-4.78206631112487	7.16447465272752	0.812785049772631	-3.35772299342308	2.69095325743518e-06	5.76287033519965e-12	0.416967143643361	0.0008842319729513	5.19767322602276e-06	1.57117264855603e-10	0.485117966818908	0.00174646868974764	-0.267764605330246	0.407573498500837	0.074406817116424	-0.289040680630277	ENSG00000250317	SMIM20
3596	RBPJ	-8.64698042607011	-0.0405197108559021	0.430253798260388	14.8491476245513	2.93351499594763e-16	0.96770497656617	0.667310981379376	5.1414171402463e-38	1.1333801102979e-15	0.979403906637666	0.722466851080117	4.94989935177213e-36	-0.495394486019779	-0.00273823079791398	0.0433586363381667	1.09354411911888	ENSG00000168214	RBPJ
3597	TBC1D19	4.04006537738948	-3.63329671970689	3.20332351290968	-3.97403122657403	6.75032734673953e-05	0.00032759195142186	0.00150026605898908	8.80273313038249e-05	0.00011565125397528	0.00158586625383482	0.00316250365008259	0.00020115309470466	0.528504414254705	-0.504859236673181	0.666946452794218	-0.784964778759632	ENSG00000109680	TBC1D19
3598	STIM2	4.18707083983122	-3.02309452271378	1.14183677532362	-3.02432199505235	3.69045606124153e-05	0.0027117249894657	0.254406015897762	0.00270105280215155	6.48059566431424e-05	0.00958279691161496	0.315961482616233	0.00493500383873116	0.393796235654624	-0.304594994637218	0.173753365956479	-0.434851788100801	ENSG00000109689	STIM2
3599	STIM2-AS1	-2.05457994868535	2.66046683439207	-1.18029837924957	0.450350682142325	0.0407611876618442	0.00821090682484734	0.238789450588424	0.652773579316225	0.0518956388745391	0.0241790878856717	0.298928297185216	0.703760093490141	-0.256276428792564	0.349222810161954	-0.233189241279157	0.0853015874569684	ENSG00000240005	STIM2-AS1
3600	PCDH7	13.2208171544761	-0.326179058177279	-6.41402716075662	-11.6412035365397	6.32043583910457e-32	0.744509814888521	5.30904616129808e-10	3.26104675418368e-26	6.69140849935167e-31	0.822286455047163	3.31497961364554e-09	6.08886838805399e-25	1.08019224710595	-0.0352593896291908	-0.971665418980922	-1.49742925038393	ENSG00000169851	PCDH7
3601	ARAP2	-9.76210665090827	3.75363455083193	-2.19197397283229	11.6554802682495	8.5414076942188e-20	0.00020819997058399	0.0291272937289889	2.90279861801863e-26	4.14008320081015e-19	0.00107297167844625	0.0462744258045942	5.45301340389743e-25	-0.890388855228034	0.40498030576267	-0.357923352926354	1.52931087275713	ENSG00000047365	ARAP2
3602	AC104078.1	-5.09024316806654	4.59633937262867	-1.16052984693952	2.15176761693222	6.22807338191032e-07	6.27585122169453e-06	0.246729062621546	0.0321906721989402	1.26499528447978e-06	5.03768693168226e-05	0.307665369374609	0.048652385650753	-0.582117086203857	0.559715807206325	-0.217403419514096	0.383677178974656	ENSG00000247193	AC104078.1
3603	NWD2	12.106245060388	-1.61911862283423	-6.33117210729759	-7.68550784671297	7.21111552018349e-28	0.106442515570344	8.55911132492906e-10	2.04315991990832e-13	5.94965310513693e-27	0.18837781592895	5.17646450134304e-09	1.16609245669758e-12	1.62345751234279	-0.277527517382637	-1.52925574371113	-1.72996342121768	ENSG00000174145	NWD2
3604	C4orf19	-6.19556469390514	6.59172977372616	0.520833903970119	-0.493663312516132	1.8540178829437e-09	1.87904496071627e-10	0.602855539178919	0.621894868541902	4.55200692841326e-09	4.03131038647261e-09	0.662839880479091	0.675814360142466	-0.76356440042528	0.852604655929157	0.107267928975184	-0.0972929494350857	ENSG00000154274	C4orf19
3605	RELL1	-14.7361210593695	2.84278153315701	9.35532188162178	5.35804560632621	1.38783658271828e-37	0.00477011360456645	1.76346731690414e-18	1.6478782333149e-07	2.1399634354547e-36	0.0153400480093406	3.40406648491119e-17	5.28061500020443e-07	-1.28173925617855	0.336816073485737	1.47839320028584	0.87787899795634	ENSG00000181826	RELL1
3606	PGM2	-1.34553275170894	0.0516563827168345	4.87988820162769	-2.57585787195318	0.179440822335756	0.958835889479435	1.70355427439047e-06	0.0104638482879086	0.208958756218626	0.974011345393117	6.00355754809214e-06	0.0173317332287036	-0.152160034229647	0.00619394210907497	0.840937977681618	-0.436136382692078	ENSG00000169299	PGM2
3607	TBC1D1	-1.60556971045134	0.711904386920354	6.85979842563677	-4.89786653721306	0.10939104225382	0.47706143925175	3.76914276481436e-11	1.56546121464697e-06	0.131296526015104	0.595916484096947	2.81025533151987e-10	4.44412065070056e-06	-0.165680875454968	0.0779335912496597	1.04429438504243	-0.737700643343983	ENSG00000065882	TBC1D1
3608	KLF3-AS1	1.17590788075159	0.0991863333597591	-2.29166946139218	0.26247149700209	0.240537848527311	0.921054679448117	0.0225972102441144	0.793132953785872	0.274259438838986	0.948073924638743	0.0368541478666318	0.827010087329424	0.143458024851072	0.012820555118189	-0.438109608583408	0.0484145528617203	ENSG00000231160	KLF3-AS1
3609	KLF3	-7.77911874949523	3.83497974811605	-0.525761854065846	6.23732820825198	1.10472573749782e-13	0.00015222823384449	0.599430820881183	1.46282457870402e-09	3.61452745548353e-13	0.00081733137474401	0.659827952326265	5.85586013782659e-09	-0.503412308410268	0.280558277676508	-0.058697790607272	0.628011112343611	ENSG00000109787	KLF3
3610	FAM114A1	-8.52749144189332	1.24477323826195	4.97465887741551	5.4698603873779	6.78892797345503e-16	0.214158925533098	1.0868347327596e-06	9.31418160807809e-08	2.56441016437227e-15	0.324887146830002	3.95035446517908e-06	3.07425869918224e-07	-1.04931325086443	0.179526306211137	1.03224320445279	1.07773742584959	ENSG00000197712	FAM114A1
3611	TMEM156	-3.87252252070616	3.70740024634596	-3.13041399303961	3.54560364130081	0.00013151769491325	0.00024815499189121	0.00191243507734368	0.00045239756488579	0.00021951441894504	0.00124920898532427	0.00394102340219426	0.00093115073349822	-0.481990354715	0.488748193420366	-0.619327923224077	0.668317077247497	ENSG00000121895	TMEM156
3612	KLHL5	-1.30515574464191	1.52448647679853	-2.16118603324187	1.85646618915606	0.192811906845868	0.128410647750972	0.0314489607686864	0.0643393233694381	0.223397864840448	0.219477917955292	0.0495844208475788	0.091403019199744	-0.0781801090131934	0.0965662813722551	-0.203445743483713	0.167460588680321	ENSG00000109790	KLHL5
3613	AC079921.1	-3.67768808281954	0.520745793239996	0.803597061573925	4.01929386904532	0.00027755623861654	0.60291704028309	0.422247521862981	7.34039906192568e-05	0.00044943512032473	0.706637304155879	0.490520424342183	0.00016937014252531	-0.319452454404752	0.0488516643982816	0.11237609995716	0.524750087243793	ENSG00000249207	AC079921.1
3614	WDR19	3.58294083942851	-3.22082444678536	2.88383920361302	-3.56750487852134	0.00039464074438502	0.00141448237138855	0.00420447095300108	0.00041760535959061	0.00062878010203836	0.00554701793504817	0.008080557774177	0.00086323040246025	0.388978130293843	-0.371112114040953	0.497220210374677	-0.584488736023655	ENSG00000157796	WDR19
3615	RFC1	-6.89478823949881	0.133241609989451	2.47554488372464	7.81429597781616	3.05105215015302e-11	0.894089086782194	0.0138391962117731	8.74162153077319e-14	8.51266207588429e-11	0.929767183532312	0.0237313790989817	5.16715034766041e-13	-0.427710056373205	0.00939557580269329	0.257853305121572	0.71838318403042	ENSG00000035928	RFC1
3616	RPL9	-25.0689229995121	8.52968759039353	6.64124084991353	4.96763489613175	2.02945440850633e-76	6.67484194686324e-16	1.40061090282742e-10	1.12415003623535e-06	6.37994198135338e-74	3.051016775949e-14	9.53802402615102e-10	3.25230631691756e-06	-0.860113152936493	0.485596173284119	0.586460720543407	0.431559397664101	ENSG00000163682	RPL9
3617	LIAS	2.99838909778023	-3.15746813502353	-2.07445680247651	1.96229994310509	0.00293476511180575	0.00174870223695119	0.0388646281311222	0.0506252281427794	0.00427490513307383	0.00662005634258935	0.0598970216840226	0.0735967359674759	0.271766233290278	-0.302174912696501	-0.298787373099232	0.270602056399355	ENSG00000121897	LIAS
3618	UGDH	-3.13429716626567	2.14819331016383	2.33525264223331	-0.606203469659031	0.00188824895955333	0.032475981873185	0.0201701447681105	0.544824955854184	0.00280163619465994	0.0739810743529343	0.0332834397437573	0.603124945740414	-0.266302741818942	0.194630550370927	0.315166379089592	-0.0789119824694866	ENSG00000109814	UGDH
3619	SMIM14	-0.322285735218967	-0.0497277842817891	-3.88775401708071	4.31810695377046	0.747454413206502	0.960371462299264	0.00012387272557684	2.12294453477648e-05	0.773984120800818	0.974992552906997	0.00031929977657056	5.27023974435083e-05	-0.0124792442048713	-0.0020434057953359	-0.232740393583559	0.24564285566198	ENSG00000163683	SMIM14
3620	AC108471.2	-4.79248223193805	2.05466274665936	0.307729547755962	3.85766852860021	2.564106427369e-06	0.0407527271338509	0.758495470813124	0.00013936160737285	4.95950469703567e-06	0.0883945222086876	0.8018023766405	0.00030950493079172	-0.588173846372193	0.274440719037126	0.0617144100100728	0.7231801693081	ENSG00000255458	AC108471.2
3621	UBE2K	14.3150642754856	-2.29206959390831	-4.96855120471809	-10.330781546487	5.33772772313031e-36	0.0225741549728228	1.11900452713853e-06	1.10268079374957e-21	7.35441483426649e-35	0.0553097317005507	4.05675352695737e-06	1.3146822714333e-20	0.675459439942747	-0.146424978096335	-0.459484763252078	-0.818541554675436	ENSG00000078140	UBE2K
3622	PDS5A	0.924023942295804	-1.14889791349344	-1.91226093809952	2.08057686662878	0.356195631155599	0.251487163655753	0.0567672989149213	0.0382966709438144	0.394622950397069	0.367892523167448	0.0840730191794489	0.0569752674539807	0.0563118741888598	-0.0740542170399438	-0.183176184795784	0.19040061865692	ENSG00000121892	PDS5A
3623	N4BP2	-1.65026049816943	3.16414336497978	0.626967715137895	-2.59395738353894	0.0999068114513355	0.00171032707444149	0.531143401784819	0.00994001878385966	0.120608504984042	0.00650006991499673	0.596032123631773	0.0165191551781826	-0.218819811416856	0.438410749540086	0.131567451607059	-0.515614273203912	ENSG00000078177	N4BP2
3624	AC095057.3	2.03785950376544	1.73067516054581	-3.08606884401904	-2.63410989047515	0.0424163432859778	0.0845086352364958	0.00221185301521743	0.00886085774662126	0.053851590866002	0.157542178044655	0.00450620074678076	0.0148652420745975	0.279660030166518	0.251523645867336	-0.662060251269391	-0.542951283791019	ENSG00000260296	AC095057.3
3625	RBM47	-5.71376627896346	-0.726100707088272	8.74904389774881	1.7497333536449	2.60213692049511e-08	0.468326986231764	1.41981757481533e-16	0.0811575471972951	5.86699606605776e-08	0.587693392835702	2.24316614589286e-15	0.112717595981168	-0.865027932489929	-0.122076668102193	1.96573641714298	0.418156823533729	ENSG00000163694	RBM47
3626	APBB2	-7.63341131925258	0.470021034958231	-0.0449654388625087	12.0323449246571	2.87640345055408e-13	0.638671733771358	0.964163904188861	1.3199341526576e-27	9.16972656298325e-13	0.736305935156566	0.972881119607751	2.92550585432196e-26	-0.478340230643527	0.0339675008101545	-0.00484894100271424	1.0240697632191	ENSG00000163697	APBB2
3627	UCHL1	17.8472503930372	-1.54802760730737	-7.4280687090477	-12.4124837615128	1.91372885328378e-49	0.122639814850309	1.08375159874953e-12	5.64551559809237e-29	6.28551796502843e-48	0.211412366338247	1.01793351384987e-11	1.51240908300895e-27	1.26137843930416	-0.164268361832272	-1.08714398319887	-1.54128505503625	ENSG00000154277	UCHL1
3628	LIMCH1	-4.53971270596518	0.945934210741601	-5.76170359114734	13.1295164922599	8.08342542885702e-06	0.344921691223946	2.01349666771183e-08	1.36113795024461e-31	1.50020584706161e-05	0.466681926360445	9.80584972160385e-08	4.94503985508678e-30	-0.283118503825364	0.0643890707288802	-0.556729516829237	1.02295022827176	ENSG00000064042	LIMCH1
3629	TMEM33	6.90755560600581	-5.3997962989029	-2.21229718254943	-0.205841599513592	2.82249712777584e-11	1.33316046026688e-07	0.0276772810708979	0.837050267685877	7.89499650558543e-11	1.64025588897373e-06	0.044176398076569	0.86553818375735	0.298206193261662	-0.253741048148234	-0.160979183826233	-0.0144297432161177	ENSG00000109133	TMEM33
3630	SLC30A9	12.5662238893849	-3.42260896799406	-4.95940845538779	-6.40816998077692	1.57358813545515e-29	0.00070387228190166	1.16888725411084e-06	5.49511844846313e-10	1.42921884661268e-28	0.00305335078299443	4.22367798787786e-06	2.29332984503186e-09	0.457117430802499	-0.159259918470941	-0.33757812433124	-0.406986602602707	ENSG00000014824	SLC30A9
3631	BEND4	5.09793937200508	0.100951945663157	-4.61608294776673	-3.31709335129211	5.99908479471477e-07	0.91965411761526	5.74165693093719e-06	0.00101818960788325	1.22041603510019e-06	0.947265264309292	1.86081387258903e-05	0.00199063240510644	0.651488359962061	0.0141999143842235	-0.936690319175271	-0.654369322129004	ENSG00000188848	BEND4
3632	ATP8A1	6.7698889456332	-3.43790351114641	-12.0174771359726	4.97403831417285	6.50066333133328e-11	0.00066668227892164	1.48533833460808e-27	1.09029637252892e-06	1.7723224416966e-10	0.0029158358388725	6.51856173968741e-26	3.15812811629099e-06	0.470011551208701	-0.265564873043959	-1.16473468657915	0.537518060444687	ENSG00000124406	ATP8A1
3633	KCTD8	6.20638232042705	-3.77401664438759	-3.96447440916111	0.137999561942149	1.74409394923553e-09	0.00019258756451146	9.1441530113232e-05	0.890330695971772	4.29169699585049e-09	0.00100359230166934	0.00024152354764475	0.909879004585534	0.831021334411211	-0.553880348501518	-0.865842510395275	0.0295639478131535	ENSG00000183783	KCTD8
3634	GUF1	4.91356890949016	0.319698309287646	-5.38165813978492	-2.69701312070296	1.45385479381773e-06	0.749413215077809	1.46151491293811e-07	0.00738056894921304	2.86933750723489e-06	0.826102845646098	6.17306710142544e-07	0.0125430587040686	0.319705105207316	0.0228517967301947	-0.54875742502802	-0.27191517452876	ENSG00000151806	GUF1
3635	GNPDA2	6.80693494027273	-0.575638969809832	-4.12228994879708	-5.11496406029623	5.19945739914395e-11	0.565278454049136	4.82466655612016e-05	5.51955901801696e-07	1.42792729143187e-10	0.674855941580883	0.00013340363243668	1.66581675379179e-06	0.540273255200548	-0.0517939442641357	-0.538916782147273	-0.630909922984753	ENSG00000163281	GNPDA2
3636	AC096586.1	2.06240822217918	0.500531551530557	-1.69835161512966	-2.20434523431866	0.0400053709319543	0.617057370193079	0.0904481652015294	0.0282373392324784	0.0509754929138741	0.71861735317564	0.127592721554531	0.043164431233214	0.244508786247044	0.0631387094813583	-0.318185144060489	-0.393919534987308	ENSG00000272936	AC096586.1
3637	GABRG1	-5.33095145596556	8.55453800706094	0.465796550249605	-3.82001225815215	1.89024173438499e-07	5.60894509095596e-16	0.641689317067857	0.00016131992882535	3.99523650884555e-07	2.60241536690017e-14	0.698617830655315	0.00035499602623225	-0.465196625316401	0.741747581378903	0.066977105009948	-0.513706182989533	ENSG00000163285	GABRG1
3638	AC104072.1	6.7328915173542	3.84860806199844	-7.0375963990879	-9.86451624956453	8.11818460759906e-11	0.00014437209570034	1.26770772371111e-11	3.92859320609706e-20	2.19544444690056e-10	0.0007822398037876	1.0076248594451e-10	4.05875585155728e-19	0.821879786686921	0.51952995779649	-1.3466222813449	-1.69654677011569	ENSG00000260878	AC104072.1
3639	GABRA2	3.16405975791897	7.7220481499038	-8.08408338174056	-8.65312194905858	0.00171087900927334	1.60749897887748e-13	1.43251331195419e-14	2.80392158071073e-16	0.0025480402454652	5.81265593207248e-12	1.73478263029421e-13	2.08152327851894e-15	0.295672365488665	0.709822525678654	-1.09991980083434	-1.11232418390988	ENSG00000151834	GABRA2
3640	GABRA4	11.8467449167598	0.379053283707513	-5.69472826021261	-12.4856747084303	6.10658976021843e-27	0.704908786386822	2.87668509164505e-08	3.06583369716678e-29	4.71036097478241e-26	0.790392702395006	1.35969491106782e-07	8.55545330999223e-28	1.42929583481465	0.0582899786564103	-1.24284693238963	-2.23442984095008	ENSG00000109158	GABRA4
3641	GABRB1	1.82764168183013	3.57039380504158	-3.6780131836641	-4.4276503308927	0.0685686263007704	0.00041321160305856	0.00027717412188121	1.32343998469678e-05	0.0847629499668619	0.00194117460613422	0.00067058114865059	3.36407087859228e-05	0.244769746914575	0.498017705977537	-0.76426882249982	-0.872190657266078	ENSG00000163288	GABRB1
3642	AC107398.3	9.64476507320526	2.56153805882772	-7.73481409849335	-11.4603365872723	2.06232225512442e-19	0.010895657203811	1.47622355364469e-13	1.41771311398769e-25	9.77176623129393e-19	0.0305324183313634	1.57368495642511e-12	2.46205781373916e-24	0.917277722999135	0.290758468914714	-1.21128037764342	-1.57148330868279	ENSG00000260918	AC107398.3
3643	COMMD8	1.85155312982769	-2.00866290366937	3.25599794762352	-3.03489567212111	0.0650449341000031	0.0454431092280199	0.0012554610126771	0.00261080808027138	0.0806400132697342	0.0962585344912079	0.00268189175416421	0.00478089487262248	0.123156782833882	-0.141243024246357	0.337992630116663	-0.301988824592568	ENSG00000169019	COMMD8
3644	ATP10D	-4.18970888168402	0.475115795064243	4.13689366239601	1.62483360396821	3.65010507374793e-05	0.635040293667331	4.54289262434249e-05	0.105218095744339	6.41339324238772e-05	0.733716494958911	0.00012622423879035	0.142850303793919	-0.508087488689691	0.0625949183574372	0.79157899876468	0.304327483723829	ENSG00000145246	ATP10D
3645	AC107068.1	5.03014237414583	-1.67596480628838	-3.22226234811089	-1.89269981816651	8.3317850150626e-07	0.0947571706324322	0.00140756429515494	0.0593327281385981	1.67483774464341e-06	0.172263540465362	0.00298158971432435	0.0849379697898733	0.61200882773255	-0.223209286963729	-0.632447904524931	-0.359314682339372	ENSG00000259959	AC107068.1
3646	NFXL1	2.19081258957047	-0.435482069348958	-1.91332166346238	-0.839492288501757	0.0292128396353135	0.663516768792339	0.0566309000569944	0.401842486846983	0.0378178487051323	0.756872949235574	0.0839032782993115	0.464469247947094	0.265637802151701	-0.0562357133387324	-0.366466590392415	-0.154588511744898	ENSG00000170448	NFXL1
3647	SLAIN2	-3.11025085934219	-0.721718779498747	6.54064451771407	-0.216859753408482	0.00204378540194225	0.471013485841046	2.53692354589514e-10	0.828460829651357	0.00302541517696698	0.590250652845283	1.66789459244425e-09	0.857692762951105	-0.271010109224577	-0.0674831502212764	0.855657190612036	-0.0289580182313654	ENSG00000109171	SLAIN2
3648	SLC10A4	0.624658952488645	3.69790456832088	-2.9973325089185	-3.33975999565356	0.532656379110096	0.00025720982850727	0.00294444291721712	0.00094129345420729	0.571381536477153	0.00128763737352161	0.00584185969819842	0.00185062978540002	0.0894926672216381	0.548348813253383	-0.667797498182727	-0.709604314093567	ENSG00000145248	SLC10A4
3649	FRYL	-8.08546461599785	-0.947091756297525	1.28039874766347	14.5514380351949	1.42302363338149e-14	0.344332522328589	0.201365331591805	6.82914824994914e-37	4.91706057617957e-14	0.466212373556261	0.257349337744974	5.81604740027684e-35	-0.711545256835028	-0.0968769886618295	0.195116438427671	1.63843894356997	ENSG00000075539	FRYL
3650	OCIAD1	22.3041070421385	-7.36781067845234	-6.45200835330963	-5.55401438060221	2.60687387337496e-66	1.59485096802495e-12	4.2587995586038e-10	6.0266984682926e-08	3.46174871943688e-64	4.74268036900701e-11	2.69747320726698e-09	2.04033545506767e-07	0.767057703933843	-0.399856020741816	-0.53170881994038	-0.444559174584008	ENSG00000109180	OCIAD1
3651	OCIAD2	7.30915170238559	0.683612344954421	-2.41277220192143	-10.2685414284	2.31819469014574e-12	0.494732588259003	0.0164137921256149	1.78476120539236e-21	6.95413262064363e-12	0.611331685347479	0.027662806772754	2.08750657614761e-20	0.559007540771829	0.0598475440691604	-0.312375922302634	-1.10842131419023	ENSG00000145247	OCIAD2
3652	DCUN1D4	11.6740591050194	-3.56944385042929	-6.2337979241998	-4.14029701107312	2.50716376842106e-26	0.0004146527075261	1.49169000154893e-09	4.48000887434944e-05	1.85585539109841e-25	0.00194497877793307	8.68076795763493e-09	0.00010656278057516	0.517931005319717	-0.197325913157801	-0.494417861670204	-0.324270023696342	ENSG00000109184	DCUN1D4
3653	SGCB	-6.99440986821368	1.4948834622505	-0.505809275100993	9.19494038558763	1.65744501247194e-11	0.135965995885041	0.613351219221899	5.73104669592781e-18	4.70535992851416e-11	0.228948425952467	0.672172892778467	4.92090542386132e-17	-0.328934679263153	0.0798637199749738	-0.0404416889728702	0.623051527996716	ENSG00000163069	SGCB
3654	SPATA18	0.413013446712036	-2.51977471923261	8.74502355303491	-4.71372280232317	0.679883518236286	0.0122472174332122	1.46092795599733e-16	3.68563753523798e-06	0.711122590611535	0.0335806581241011	2.30339142622137e-15	1.00112080043742e-05	0.0710273260893242	-0.45349754658625	2.12319611898591	-1.18145724369472	ENSG00000163071	SPATA18
3655	USP46	5.98472370285706	-0.810313147248808	-2.16090462131407	-5.58914696662067	6.00681551735554e-09	0.418384209525664	0.0314708968127709	5.01761759410172e-08	1.41460000350626e-08	0.539900340414955	0.0496088512590998	1.71453818588161e-07	0.295649987652736	-0.0447409971766307	-0.176848180949812	-0.419920352611141	ENSG00000109189	USP46
3656	DANCR	-9.0223498501153	4.90685746412593	2.41961456708504	3.0987083995083	2.01198729517337e-17	1.50041018993628e-06	0.016113973531075	0.00212246757418672	8.41048908951167e-17	1.44181650441538e-05	0.027211099350217	0.00394194484118306	-0.459426755348844	0.286417301190668	0.216700791758092	0.263823127299998	ENSG00000226950	DANCR
3657	RASL11B	6.8708074806214	-2.81494417900372	-1.18274016077894	-4.71873850551847	3.53059849107577e-11	0.00519198079906333	0.237821474883371	3.60191043925598e-06	9.80976536012466e-11	0.0164935599564388	0.297885997650304	9.79068791358727e-06	0.83308094315272	-0.382534046703365	-0.242235083483067	-0.895152744880103	ENSG00000128045	RASL11B
3658	SCFD2	8.24885122152579	-3.11887581313037	-4.07921306862796	-3.12685383925695	4.67489573591872e-15	0.00198660339294521	5.75605535484576e-05	0.00193509300379049	1.66771871042362e-14	0.00738634773471591	0.00015734920441179	0.00361705771513029	0.836316147216769	-0.363641656082489	-0.701823516170553	-0.520258469645525	ENSG00000184178	SCFD2
3659	FIP1L1	0.306392889648658	2.32076511597337	-4.47770730849287	0.405395019710815	0.759512089860451	0.0209506073405808	1.06289933199681e-05	0.685467863234544	0.785044905871998	0.0520941332484757	3.30165382336737e-05	0.732952792380246	0.0235392712941695	0.187012420747409	-0.526080990054641	0.0470058275860197	ENSG00000145216	FIP1L1
3660	LNX1	10.4612956795384	1.10325925746741	-6.47008091572287	-11.0010770974518	4.01359585433111e-22	0.270773575616031	3.83348344736833e-10	5.67895180516747e-24	2.2408637383152e-21	0.388820545854649	2.44821637741549e-09	8.37115536907175e-23	1.23574153539868	0.160017004298983	-1.31609153291645	-1.93405830482	ENSG00000072201	LNX1
3661	CHIC2	1.31383306634305	-0.793764277793651	2.24981753267504	-3.02351825529396	0.189878017810107	0.427942165654683	0.0251641054771766	0.00270802840056179	0.220346616419081	0.549106299020803	0.0405850571427525	0.00494598879324803	0.156150960772412	-0.0999110570250233	0.419385198508637	-0.535821475018301	ENSG00000109220	CHIC2
3662	PDGFRA	-11.646583110705	6.16513329529838	3.16804226860965	3.41647525487347	3.13667979650084e-26	2.19980606761752e-09	0.00168819503411537	0.00071931901500041	2.30302266850806e-25	3.93106875470769e-08	0.00351560853123066	0.00143994673256224	-0.928386393806823	0.588326788592034	0.47029572962825	0.48400404716522	ENSG00000134853	PDGFRA
3663	KIT	6.34682505517655	-0.163587801492558	-2.88778884447983	-6.44007610320652	7.83237024597374e-10	0.870162655615837	0.00415342872317749	4.56713627549043e-10	1.9762462124321e-09	0.912953653937226	0.0079914334314047	1.91747525722689e-09	0.859896546558469	-0.0249085049516652	-0.647174825526761	-1.31413318362787	ENSG00000157404	KIT
3664	KDR	-8.49848391863475	0.825270929764865	5.1591305582169	5.94372227972879	8.31408601158674e-16	0.409854837079311	4.44446105237651e-07	7.51946658712066e-09	3.12061844353027e-15	0.531386576076904	1.72928714450133e-06	2.7964718326414e-08	-1.11776836354706	0.127312274389411	1.14027060854789	1.24104812533807	ENSG00000128052	KDR
3665	SRD5A3	4.33271135251457	-3.40871972865851	-5.35635739690579	3.39827494438091	1.9947213197602e-05	0.00073931500025354	1.66155098029874e-07	0.00076705255466145	3.58078163495935e-05	0.00318556874514841	6.93430812802e-07	0.00152933957442467	0.354997978646471	-0.298671387149624	-0.682116465694879	0.424940908819178	ENSG00000128039	SRD5A3
3666	TMEM165	-9.32985898815058	-1.4152778706823	1.13302553422647	20.5671097265888	2.13667274941472e-18	0.157994673174452	0.258081979282355	8.24620552550008e-60	9.4388606343517e-18	0.257267436107743	0.319882105637705	2.11707583191339e-56	-0.712928773428619	-0.12908394543282	0.15431932181126	1.7445594781217	ENSG00000134851	TMEM165
3667	CLOCK	7.16122551708073	-0.963787432939025	-2.68462332786565	-6.48920045391044	5.88630517108524e-12	0.335906599541984	0.00765299487911315	3.43081975411383e-10	1.71923862069391e-11	0.457735716439131	0.0138984594574227	1.4582877343369e-09	0.530387154992866	-0.0814122194736087	-0.334880078722568	-0.734854089160688	ENSG00000134852	CLOCK
3668	NMU	7.86020948681304	-3.20856419313568	-3.76858997546418	-2.82965626253066	6.45325867815456e-14	0.00147413629945999	0.00019661539682427	0.00496496091873746	2.1465341541415e-13	0.0057414906591357	0.00048920425984188	0.00867418146673832	0.939133507652097	-0.436736769157493	-0.760460325671124	-0.551687224487724	ENSG00000109255	NMU
3669	EXOC1	6.80917791753402	-4.73028712522327	-5.31120068251102	1.84032961703673	5.12947837908767e-11	3.41611810250735e-06	2.08661490359928e-07	0.0666792160880731	1.40971427210466e-10	2.96805473637627e-05	8.58728719611097e-07	0.0943876718085534	0.305565932298411	-0.232921277112238	-0.386774128026083	0.133111682857718	ENSG00000090989	EXOC1
3670	CEP135	-1.17760417799172	-0.375198479225957	1.16104451956151	1.2026059168711	0.239861617488179	0.707770421093332	0.246520026704808	0.230050058660502	0.273528898118738	0.79233252663675	0.307530277784616	0.285896821589864	-0.145731739011654	-0.0491841351191546	0.226566047507064	0.22451926429892	ENSG00000174799	CEP135
3671	AASDH	0.217961959415889	0.207882289746387	-2.46287934778927	1.71630569900788	0.827602773427517	0.83545790579861	0.0143277680031831	0.087108866307939	0.846617434134801	0.889811504084398	0.0244765374649032	0.120170605105453	0.023023865736955	0.0232176645282368	-0.406338206763743	0.272286465479841	ENSG00000157426	AASDH
3672	PPAT	6.01604824047733	-2.26067719915534	-2.44940953148448	-3.10982484794167	5.05384783899181e-09	0.0244751400028189	0.0148640827256818	0.00204654852675275	1.19768418633584e-08	0.059010026076604	0.0252973517077011	0.00380921139513042	0.516600902044657	-0.215218612470803	-0.34732340197519	-0.419450488778566	ENSG00000128059	PPAT
3673	PAICS	-5.6065964588915	5.87039794509012	-0.919929574876167	0.977524863577857	4.58145604162674e-08	1.12148209269844e-08	0.358327223480859	0.329074467539006	1.01455935688928e-07	1.76278675060477e-07	0.425346816783943	0.390829845641546	-0.294573181139803	0.325151569973174	-0.0800294956705139	0.0813038160513371	ENSG00000128050	PAICS
3674	SRP72	7.07277347753185	-3.36003175203229	-2.7310933700445	-2.60230040621149	1.02126747160519e-11	0.00087714210660208	0.00667513743648362	0.00970656002778517	2.9360963293405e-11	0.00367559766324769	0.0122701452352737	0.0161608139502813	0.266198500184504	-0.142022568912969	-0.173276197291871	-0.157939423128426	ENSG00000174780	SRP72
3675	HOPX	5.72341079223108	2.4564777404311	-0.697526819265743	-14.1390783421014	2.47200187514054e-08	0.0145807563600881	0.485997710929896	2.41769661425105e-35	5.58257101373183e-08	0.0387044582062378	0.552821498978299	1.57805926465776e-33	0.601166381930544	0.284140210234307	-0.121415502622401	-1.83620652151235	ENSG00000171476	HOPX
3676	SPINK2	0.119950288332161	-2.53019140031695	6.47355688898794	-2.44086735861004	0.904600563599212	0.0118968230326584	3.75659702989214e-10	0.015213590363749	0.915476452380413	0.0328479408487309	2.40409724339254e-09	0.024477767491455	0.0152254423258843	-0.336049638256588	1.2157850387825	-0.463004166898959	ENSG00000128040	SPINK2
3677	REST	-10.9088108097552	1.75607459083438	6.67556930308839	5.81223231686465	1.18773848694595e-23	0.0800669449065429	1.14192862648677e-10	1.5357457410902e-08	7.32129798035833e-23	0.150960981559411	7.88447716826637e-10	5.50794584301592e-08	-1.34372547934106	0.267803147855477	1.42654458471699	1.20705835869694	ENSG00000084093	REST
3678	NOA1	1.01606372617095	0.86378492004109	-2.03997653355986	-0.823582156556576	0.310394803506235	0.388376448268748	0.0422028337256542	0.41081255467259	0.347606074388226	0.510249603404269	0.0645253052813873	0.473310141524052	0.0867759838023366	0.0780569142925333	-0.273462057261905	-0.106214183475881	ENSG00000084092	NOA1
3679	POLR2B	13.4925753305722	-5.90701163127009	-5.09438096232978	-3.50812106660102	6.25549778312899e-33	9.19003554108344e-09	6.10076954120898e-07	0.00051832251990377	7.06764437221713e-32	1.46092164576728e-07	2.31582686083743e-06	0.00105962045077609	0.551774983069705	-0.305790929627186	-0.398648549674746	-0.267987801518881	ENSG00000047315	POLR2B
3680	IGFBP7	-14.4962937661483	2.43228069554445	20.178135679318	0.752345237352462	1.11211758442644e-36	0.0155719999225221	2.39797601351844e-58	0.452416505760169	1.60403176690121e-35	0.0408360719793208	1.94412750064411e-55	0.514965185452571	-1.69079536651323	0.385091827431551	3.15963900605454	0.17147086835875	ENSG00000163453	IGFBP7
3681	IGFBP7-AS1	-3.39814530306779	-0.763128738395071	6.82651866620371	0.034678116675863	0.00076745244935054	0.445969187235802	4.61193562157278e-11	0.972358813399041	0.00118419688768866	0.56643381927608	3.40077818643883e-10	0.97730752718249	-0.550017935123176	-0.132848995855557	1.65380531860349	0.00862441463105511	ENSG00000245067	IGFBP7-AS1
3682	ADGRL3	5.33811105237275	3.55313857444567	-11.594490460718	-3.47961644534293	1.82318941883678e-07	0.00044013545852463	4.75114627224045e-26	0.00057436852826717	3.86093068569723e-07	0.0020513908027575	1.8296664294398e-24	0.00116599536233889	0.403180185410375	0.290795286377094	-1.20542491297131	-0.406685812543305	ENSG00000150471	ADGRL3
3683	EPHA5	14.0353746960915	-1.33750063492067	-6.13134097669677	-10.6402660127852	5.96150669524474e-35	0.18204350055786	2.65805371929414e-09	9.86124433689517e-23	7.67818136568143e-34	0.286055093603313	1.49516326363028e-08	1.30053602538984e-21	1.41325910738164	-0.181695190909438	-1.17639456097246	-1.76979317950913	ENSG00000145242	EPHA5
3684	EPHA5-AS1	2.59120607681909	2.28608964525203	-3.87232199210396	-3.55681226665876	0.010018347966019	0.0229260018663193	0.00013159595279275	0.00043426542205501	0.0137874235744266	0.0560292135092469	0.00033768183521898	0.00089574512069301	0.356491691193785	0.333248866964519	-0.829134559413747	-0.731401155839528	ENSG00000250846	EPHA5-AS1
3685	CENPC	-8.18362123396008	1.83496551491994	1.76703051532513	7.50164120887407	7.30287654655671e-15	0.0674725221843084	0.0782103060407709	6.75743155448204e-13	2.57186809152171e-14	0.131913533662532	0.112028227101733	3.68595877001563e-12	-0.591237008600629	0.153854777119907	0.221080973308359	0.829946894218531	ENSG00000145241	CENPC
3686	STAP1	0.296951399327259	1.9727475716913	-2.00930986321052	-1.34059123349506	0.766703342938271	0.0494160128303822	0.0453736615818067	0.181038491237428	0.791362791116399	0.102916125485145	0.0688471121952473	0.231275246228342	0.0320393500824734	0.22366752465073	-0.339713313572415	-0.217646515490215	ENSG00000035720	STAP1
3687	UBA6	1.34766918769791	-2.37463921020619	-4.94768773106133	6.2568163547894	0.178753124100217	0.0181768920276074	1.23598751588166e-06	1.30951387649261e-09	0.208205151125879	0.0464031893923208	4.45256120080476e-06	5.2667759147499e-09	0.0818183011812054	-0.151666824416036	-0.457878342625481	0.541965204960802	ENSG00000033178	UBA6
3688	UBA6-AS1	0.0486192479585506	-1.09506657532121	-2.51568775458747	3.96712425083555	0.961254174261698	0.274340799774928	0.012386927655303	9.04886127412187e-05	0.965894279212472	0.392599933085563	0.0214391273710436	0.00020625726408193	0.00541556136594647	-0.128709986329979	-0.437420975834345	0.65037653712977	ENSG00000248049	UBA6-AS1
3689	YTHDC1	-8.94096142848675	2.26550063137591	1.36543106742718	8.28372488252939	3.6169605888603e-17	0.0241742824215231	0.173110875015775	3.67382441601652e-15	1.47950361625939e-16	0.0584647262647685	0.225562503700135	2.4777404248826e-14	-0.408746372868853	0.122078858935974	0.110339406977088	0.580672898687498	ENSG00000083896	YTHDC1
3690	CSN1S1	2.52781038141695	-1.75168079287909	0.096367161396419	-1.38164143201024	0.0119763586948741	0.0808213733398276	0.92329144840764	0.168080495217435	0.0163072420521383	0.152085564980052	0.9405714880809	0.216444737362429	0.221308112479847	-0.163046985250923	0.0134453561482208	-0.183861819637727	ENSG00000126545	CSN1S1
3691	JCHAIN	-1.85673337866465	-1.60211938165545	8.21791577539644	-2.07490098652048	0.0643016710077169	0.110151562706037	5.76128127172483e-15	0.0388235079593295	0.0797377990825045	0.193850642285364	7.37099474332635e-14	0.057681068345439	-0.164060057869611	-0.149920868744604	1.04338392818372	-0.27630345719471	ENSG00000132465	JCHAIN
3692	UTP3	4.0660549384793	-0.228739053533129	-3.08548451483615	-2.77387397570042	6.07449253247917e-05	0.819223139763991	0.00221607189383741	0.00587639823281096	0.00010466608833367	0.877567328869232	0.00451181224592539	0.0101479863652713	0.334743465964556	-0.0204412599783444	-0.405122017503625	-0.349435009481066	ENSG00000132467	UTP3
3693	RUFY3	10.5521932976987	-1.6415877180745	-16.1441333088591	0.0973105336916652	1.97390314144615e-22	0.101693436310544	6.09459482683383e-43	0.922542912623253	1.12282141768229e-21	0.181832349730426	1.10448398485351e-40	0.936277579915243	0.422252888642978	-0.0808500482245665	-0.877448325721551	0.00686453219467444	ENSG00000018189	RUFY3
3694	GRSF1	6.77956836051154	-4.51524866465676	2.41716161395321	-5.87316163668779	6.13266633597061e-11	9.00837135958172e-06	0.0162208961279466	1.10473159278632e-08	1.6755514763975e-10	6.96611206942755e-05	0.0273556693622607	4.02871341270846e-08	0.283335773462045	-0.207649474755517	0.169633665681768	-0.377166928355886	ENSG00000132463	GRSF1
3695	MOB1B	6.31166329202637	-2.54493215112613	1.84049719656166	-7.78101951966635	9.58230505564221e-10	0.0114162414738724	0.0666541323562644	1.08952508827639e-13	2.40009474922134e-09	0.0317715959645042	0.0969629100779957	6.37896026598615e-13	0.521067859526974	-0.233661288157089	0.25329733574878	-0.941908007068997	ENSG00000173542	MOB1B
3696	DCK	6.0039446661499	-1.30588187557177	-4.24649091208321	-2.7856314397828	5.40312016239462e-09	0.192564654078732	2.87630077412916e-05	0.00567255467049861	1.27711620349128e-08	0.298477151482067	8.2599808211569e-05	0.00981162369555344	0.326064772450867	-0.0791282183939794	-0.374134246729533	-0.238474436500426	ENSG00000156136	DCK
3697	SLC4A4	-5.79283014977079	13.498502564379	-2.77828671210045	-4.50080063702016	1.70544120747693e-08	5.90587847849382e-33	0.00579897692437497	9.60223759714379e-06	3.88848673179021e-08	1.49137954233965e-30	0.0107958469788725	2.48593055372106e-05	-0.499663514427987	1.02816939276288	-0.393137071746223	-0.597600615330322	ENSG00000080493	SLC4A4
3698	COX18	2.56630200155445	-1.24362533355826	-0.331888118920949	-1.75025570184504	0.0107505041527219	0.214580716626069	0.740198765701833	0.0810672504221603	0.0147369292557418	0.325270749744929	0.786021080026957	0.112602337736966	0.234726047902696	-0.12125969985609	-0.0483802613103969	-0.242945256077307	ENSG00000163626	COX18
3699	ANKRD17	4.04047771430155	0.578246502952342	-3.44418882136092	-3.59228820228246	6.73906745291652e-05	0.563519141649099	0.00065189660220616	0.00038126844443172	0.00011547118469936	0.673217942727959	0.00147283884722555	0.00079269255203486	0.182502820438765	0.0283863134569233	-0.247668645954689	-0.246525881376346	ENSG00000132466	ANKRD17
3700	ALB	-5.93959555473288	2.11290096435876	0.146510148287799	5.62157295474491	7.69509247210315e-09	0.0354114088377752	0.88361422614528	4.23358217125608e-08	1.79789480419046e-08	0.0793075518663986	0.907129116576937	1.46121666515861e-07	-0.714874736134302	0.281748799566321	0.0293480886929151	1.02632872722295	ENSG00000163631	ALB
3701	CXCL8	-4.65958524895713	0.410548885205923	8.63385297172929	-1.20953229512919	4.71827229805309e-06	0.681688054741279	3.20697764564498e-16	0.227383486687844	8.92549017305782e-06	0.771714764109258	4.86223264306253e-15	0.283009707914167	-0.462919249444424	0.0446045680665188	1.25615003395659	-0.187146347834227	ENSG00000169429	CXCL8
3702	CXCL5	-1.1717092863208	2.59418301751002	-0.0300133855230457	-1.88203811709024	0.242217424891345	0.00993366582375748	0.976075755460419	0.0607710076895461	0.276011038099295	0.028242559680539	0.982453668133318	0.0868302200584146	-0.138001430263498	0.320257640282632	-0.00558630626143993	-0.333279440148147	ENSG00000163735	CXCL5
3703	CXCL2	-8.23274995622641	2.76575845343795	7.99231032588872	0.387100611933299	5.22008544216224e-15	0.00602096626497	2.66085210436433e-14	0.698948339678679	1.85661962944048e-14	0.0186126759674088	3.12406751643508e-13	0.744166451783962	-1.05448021415358	0.408502748536854	1.62249504039212	0.0825860945452126	ENSG00000081041	CXCL2
3704	MTHFD2L	-7.97676638635304	3.10558459377773	3.1906758455571	3.65900805485709	2.96141880370318e-14	0.00207521718341054	0.00156528754891969	0.00029764863270074	1.00302760009331e-13	0.0076566815552709	0.0032863144886955	0.00062833760971938	-0.561319958124717	0.25000940448325	0.382815626067852	0.417864659678558	ENSG00000163738	MTHFD2L
3705	BTC	1.70400694450912	-3.84522144240249	7.37329072627186	-3.78646341792275	0.0893861803839188	0.00014628770911654	1.53851893672029e-12	0.00018360244679036	0.108725894080376	0.00079094976175193	1.40899796083468e-11	0.00040088052308416	0.208629423797764	-0.488473202027673	1.31877027077151	-0.686966871286614	ENSG00000174808	BTC
3706	PARM1	9.29227604673785	-1.41548993326346	-2.38752471367186	-9.15020511581963	2.81655744224778e-18	0.157932580588453	0.0175631223347511	7.9415159806234e-18	1.23406451549868e-17	0.257193516374303	0.0294259665482386	6.74000617991861e-17	1.15198561720887	-0.20916321390733	-0.523101070339148	-1.71718196890792	ENSG00000169116	PARM1
3707	RCHY1	6.21497675082523	0.190790294735039	-5.09959530262677	-4.56166492768037	1.66133378436066e-09	0.848815259502801	5.94780182429285e-07	7.32922047470813e-06	4.091970836951e-09	0.899253800370093	2.25943130213088e-06	1.92398282536476e-05	0.343021215498404	0.0118237447975957	-0.452793066488012	-0.390374741483619	ENSG00000163743	RCHY1
3708	THAP6	-1.61158444324264	0.115186615457535	1.43343195358615	0.890917799601645	0.108074417372623	0.908372067596901	0.152745578815333	0.373666814963376	0.129878165486651	0.939792016204087	0.202138564954587	0.436752683640325	-0.18493961279845	0.0140330252936375	0.259613632998943	0.154707783646166	ENSG00000174796	THAP6
3709	CDKL2	9.02774938535792	-4.55494341782918	-1.67599942207525	-4.34697309871053	1.93499880485812e-17	7.55237831469576e-06	0.0947498748323698	1.87609848069756e-05	8.09965260598762e-17	5.94465179149583e-05	0.132756692006351	4.6968017221949e-05	0.730160930483999	-0.424001085691672	-0.239307090494849	-0.579068872490483	ENSG00000138769	CDKL2
3710	G3BP2	22.0920936691466	-3.47409214463178	-8.00176485701557	-10.3154129345239	1.60291112773742e-65	0.00058587083973985	2.49692251364106e-14	1.24206540637767e-21	1.91404984586568e-63	0.00261738817150601	2.94056532111062e-13	1.47288495148897e-20	0.946974860774051	-0.248343260897285	-0.791577652872079	-0.924900057684885	ENSG00000138757	G3BP2
3711	USO1	3.28169880131757	-2.25635488901197	-0.822168099161746	-0.873628798968453	0.00115009708552452	0.0247475051016522	0.411615254110042	0.382999239747658	0.0017406264006111	0.0595455433592394	0.479398259058755	0.445900744496761	0.138437594166029	-0.10182810907782	-0.0557508532840367	-0.0566092528210985	ENSG00000138768	USO1
3712	NAAA	4.30822078206049	-1.42321183647602	0.873453743314452	-5.35476668666453	2.21475105712185e-05	0.155684213672274	0.383094159443529	1.67545102674795e-07	3.9568574905944e-05	0.25441873046744	0.450712780269466	5.35893845847705e-07	0.50511265829623	-0.1810358688496	0.166053651111017	-0.932942297356964	ENSG00000138744	NAAA
3713	SDAD1	12.2231734638783	-3.44159416863168	-4.03822364480935	-7.05060980989788	2.73955859520801e-28	0.00065798728814031	6.79933505785767e-05	1.17053544946315e-11	2.31107122675708e-27	0.0028844118591813	0.00018326676680881	5.73685270872745e-11	0.811923396478174	-0.289074209035676	-0.502453520497077	-0.799187238545788	ENSG00000198301	SDAD1
3714	ART3	-7.84037936409251	0.291200038400642	3.84266471640091	7.36991299562656	7.36235081332919e-14	0.77109382218651	0.0001477358403875	1.57342815897455e-12	2.43996669381503e-13	0.841697212282075	0.00037532094840541	8.30321595095717e-12	-1.20468166528168	0.0517797121894283	0.995734073654019	1.72510789663371	ENSG00000156219	ART3
3715	CXCL10	-3.82041811719584	0.00854329626743907	5.31097040870278	0.755207433080106	0.00016108262954958	0.993189035041489	2.08903217356086e-07	0.450700085884945	0.00026675089503137	0.995450835824003	8.59493899613554e-07	0.51320107354906	-0.362702405376846	0.00087769115793278	0.779038464066694	0.110618988064444	ENSG00000169245	CXCL10
3716	NUP54	-2.26166924437293	0.249482605620348	0.135613673519163	2.93808663179782	0.0244133309941272	0.80315335641463	0.892215005756512	0.00355113408701551	0.031931981882783	0.865643318094806	0.914355661544362	0.00637400017203297	-0.222123194406948	0.0261194418359747	0.0211785448757737	0.43300876702934	ENSG00000138750	NUP54
3717	SCARB2	-11.5725736720188	2.08251507925636	-0.204597214582325	15.9586531809874	5.72920315601103e-26	0.0381182175474949	0.838021542868672	3.14187661003049e-42	4.13942989752316e-25	0.0841342632327858	0.868700124249598	5.260594271838e-40	-0.66059966885006	0.149574500101089	-0.0220717046707146	1.21916272410666	ENSG00000138760	SCARB2
3718	FAM47E	0.826352184377281	-2.524500890485	-0.623723616919502	2.95985643769666	0.409242631023531	0.0120871163389832	0.53326931028894	0.00331607952621363	0.449064930067422	0.0332541418263434	0.597634081898205	0.00597268933035849	0.0883968746697572	-0.282934175041643	-0.105268593801445	0.471634413618752	ENSG00000189157	FAM47E
3719	STBD1	-1.87993415528136	1.01999599146657	1.44928132777822	-0.0153724393458011	0.061058742953529	0.308528763433251	0.148273236359186	0.987744977094035	0.0759119351457756	0.429553242220335	0.197015520820918	0.989865566791784	-0.239814009149384	0.138100601504153	0.292170375029224	-0.00297546932136411	ENSG00000118804	STBD1
3720	SHROOM3	-0.678506768120433	-0.169809217292772	5.36712915002448	-3.72670793734722	0.497958803723353	0.865271363692086	1.57332974534696e-07	0.00023065990737621	0.53715388043099	0.910267940342422	6.60369321312319e-07	0.0004949275962144	-0.0961129760817725	-0.0254440618619119	1.14724310315256	-0.779674512153142	ENSG00000138771	SHROOM3
3721	SEPTIN11	3.39876942652069	1.23636211084975	-1.40099764200267	-5.73349811727928	0.00076576698584916	0.217263503044678	0.162218355427205	2.34166678866722e-08	0.00118171455119421	0.328303610054956	0.213190986008077	8.26180375919144e-08	0.156661689425179	0.0613569642784584	-0.103653431372576	-0.386727188676325	ENSG00000138758	SEPTIN11
3722	CCNI	-9.59659991732582	3.67908524634196	2.88516831782937	5.02075918943282	2.95667859170217e-19	0.00027608299271807	0.00418723098521789	8.71459604741717e-07	1.38307552464562e-18	0.00136877451555496	0.00805043760562861	2.56525200677267e-06	-0.516907786329655	0.233931361053054	0.275894724830354	0.447414574749197	ENSG00000118816	CCNI
3723	CCNG2	2.51480519863685	0.505579765216579	-5.00644336968633	0.132198240826442	0.0124178407124551	0.613512354772537	9.33341064598941e-07	0.894913579075631	0.0168731201996209	0.715516680263186	3.43049051755717e-06	0.913595915705548	0.18997230434928	0.0407962143040451	-0.579773338938451	0.0152270670286439	ENSG00000138764	CCNG2
3724	CNOT6L	-1.03812197752193	0.93124700406153	-2.03425192535557	2.18537340262268	0.300025807421325	0.352453246013745	0.0427800146940771	0.0296124868358609	0.336752953768442	0.474330753240933	0.0653105397767655	0.0450608265553295	-0.0714919159070264	0.0678802681224448	-0.220024017652491	0.225861411276888	ENSG00000138767	CNOT6L
3725	MRPL1	8.61284534292602	-0.660068958763473	-2.83980658337109	-9.03570471873007	3.73075305502307e-16	0.509701582232157	0.00481350874128851	1.82290823390974e-17	1.43098904530815e-15	0.624915884487754	0.00913256418903907	1.5024119012919e-16	0.539423444695557	-0.0486793371969444	-0.308617624925091	-0.846159661143662	ENSG00000169288	MRPL1
3726	FRAS1	8.92288348247174	-4.15353983431001	-2.49535351802821	-3.9674255371899	4.11855565062259e-17	4.24137356151471e-05	0.0131046888383393	9.03799012430969e-05	1.68058890707789e-16	0.00026919702654129	0.0225799358910267	0.00020607045570584	1.24152338473394	-0.66675285561583	-0.607815910010019	-0.911101206496698	ENSG00000138759	FRAS1
3727	ANXA3	-4.11630162411106	0.446453738457502	8.70043087030124	-2.06444025450258	4.94613070589445e-05	0.655582422377712	2.00402607499662e-16	0.0398106948093303	8.58287680450581e-05	0.750144195537407	3.0993993633783e-15	0.0590452477222149	-0.550700695923375	0.0648263802381246	1.68926026478609	-0.425043590099947	ENSG00000138772	ANXA3
3728	LINC01094	-13.4148847050812	5.72652340228132	5.10705687613458	3.70350218530634	1.21327041383234e-32	2.43043456602473e-08	5.7353542615069e-07	0.00025183272110897	1.34551601545524e-31	3.57577975692884e-07	2.18573471163415e-06	0.00053706648705006	-1.82797886641581	0.986633325163033	1.32547795540721	0.937268498632425	ENSG00000251442	LINC01094
3729	BMP2K	-10.1776736727144	5.63380683643126	3.6313605907654	2.23710649561076	3.60763130637014e-21	3.97011507511675e-08	0.00032993223070067	0.0259926524766566	1.90380104978848e-20	5.50738060059137e-07	0.00078721748477588	0.0399591635479459	-0.738133369476761	0.475577986361923	0.470226311904574	0.280722760611511	ENSG00000138756	BMP2K
3730	PAQR3	4.79791506910357	-3.29402923015438	-3.51783200516568	0.947448615005748	2.50025305272962e-06	0.00110240667870367	0.00050039836955288	0.344150975374236	4.83842940003104e-06	0.00449602130758573	0.00115184346751234	0.406635086650666	0.321130385028381	-0.237679923607693	-0.377726446287917	0.0990951438192413	ENSG00000163291	PAQR3
3731	LINC01088	-12.9992274310482	2.4776096874877	8.2200161904761	5.37813778600042	4.1282462533501e-31	0.0137612341420513	5.6790908706932e-15	1.48830200835344e-07	4.1053263580765e-30	0.036962171006828	7.2779297647386e-14	4.79218313893738e-07	-1.95817644805575	0.485891042382687	2.19950329044784	1.45372969239938	ENSG00000249307	LINC01088
3732	ANTXR2	-7.92922457302574	1.62010310695312	8.40347728488209	1.35227001079255	4.07248228793627e-14	0.106230797163606	1.60502492206766e-15	0.177278325729085	1.36791358838575e-13	0.188065121623243	2.2094552189035e-14	0.226998780509628	-1.05664352405859	0.249313756765522	1.74753331567706	0.2973855905285	ENSG00000163297	ANTXR2
3733	PRDM8	4.67475544379284	-0.672728353064502	-4.8275193290727	-1.40650039270865	4.40401724369308e-06	0.501623193909481	2.17744933168124e-06	0.160581019920258	8.35255868281805e-06	0.617764924766681	7.54757639631365e-06	0.20802203606523	0.541640951440879	-0.0852070052785147	-0.880068457563631	-0.253620861417453	ENSG00000152784	PRDM8
3734	CFAP299	-2.86501739068871	-1.43068330262304	8.73040492198214	-1.1816593857106	0.00445593896310997	0.153532081926127	1.62059982528135e-16	0.238249977595797	0.00636787121140607	0.251516344782522	2.5447216828373e-15	0.294779329709692	-0.355328061070633	-0.189426441819935	1.54922468873631	-0.22352578278264	ENSG00000197826	CFAP299
3735	BMP3	3.2002118740202	0.300254553056651	-0.805383676057008	-4.5549535594654	0.00151617096613868	0.764185016662258	0.421217673316235	7.55188392453934e-06	0.00226836611911424	0.836341456246211	0.489397875981543	1.98007182933794e-05	0.448005477367585	0.0451556057740205	-0.180491645441447	-0.946553673059946	ENSG00000152785	BMP3
3736	PRKG2	7.19284412121888	-2.07123130305906	-2.60382496765189	-4.81315734156694	4.82849389946521e-12	0.0391674605562355	0.00966423365125649	2.32865365221344e-06	1.41807664494494e-11	0.0858962930535666	0.0171329100200201	6.47366555832808e-06	0.852015093857566	-0.278325747718418	-0.51981191735004	-0.896455835648453	ENSG00000138669	PRKG2
3737	RASGEF1B	-3.25086592426392	1.81427880521223	0.967061560136784	1.32698324740982	0.00127769993396015	0.0706050996738674	0.334269615886373	0.18549447569552	0.00192636681831478	0.136581810294644	0.400294475861376	0.236203761561857	-0.504884095043127	0.301281695244387	0.240431081871757	0.315285861153418	ENSG00000138670	RASGEF1B
3738	AC124016.2	7.84926559010775	0.475131843587337	-7.81956825897424	-4.82659969179953	6.94030892437105e-14	0.635028868478432	8.43217886307464e-14	2.18723485918392e-06	2.30455957471463e-13	0.733716494958911	9.31773911096139e-13	6.09482014668398e-06	0.829913794580352	0.0581485235614505	-1.30462647295034	-0.813217540246005	ENSG00000273156	AC124016.2
3739	HNRNPD	-5.23279486638101	3.23106922114002	1.82424420255403	1.24708397550493	3.08973417207053e-07	0.0013663586197984	0.069080907219846	0.213311626445761	6.4281827642591e-07	0.0053898561278808	0.100105578063453	0.267294581775848	-0.146377534342712	0.0987192590133542	0.0841298873428852	0.0550361918478035	ENSG00000138668	HNRNPD
3740	AC124016.1	-1.93165578942132	-0.357283957612325	-0.0169114752747506	3.4898669857781	0.0543171921188728	0.721123276766662	0.986518153360552	0.0005535911168273	0.0679858639310243	0.803485204724315	0.990050567994897	0.00112768018561331	-0.237846377917896	-0.046777281870985	-0.00330309386670269	0.639739058077407	ENSG00000272677	AC124016.1
3741	HNRNPDL	-1.43413216548579	-2.21519193088644	-4.63435761192283	11.4405535084118	0.152546832677098	0.0274762910885054	5.2872826875433e-06	1.66404000080499e-25	0.179458638350238	0.064633364957973	1.72334537704014e-05	2.87686556368126e-24	-0.0483169228025036	-0.078927700324137	-0.240148108310731	0.490653042364287	ENSG00000152795	HNRNPDL
3742	ENOPH1	0.855440615398555	-0.353426336211689	-9.0429735199373	7.53067716365347	0.39297079187491	0.724009991783459	1.72643236431932e-17	5.60137173174109e-13	0.432256646532499	0.805804805021526	3.02892530068049e-16	3.08045448610281e-12	0.035788356974971	-0.0156948564133739	-0.532880792328301	0.438364363603911	ENSG00000145293	ENOPH1
3743	TMEM150C	8.70799497142056	-1.11878421193523	-5.32627030129345	-5.55465438339914	1.90618048722527e-16	0.264101698867499	1.93419318974187e-07	6.00666147188718e-08	7.45627329233571e-16	0.38153675419058	8.00491990724981e-07	2.03444620301122e-07	0.692726333008672	-0.104836511105388	-0.713899800357519	-0.709666229674788	ENSG00000249242	TMEM150C
3744	SCD5	-2.89153867777133	4.05803987081186	-9.52674183341955	7.21119990029009	0.00410576350514282	6.27504107244005e-05	4.95373521608557e-19	4.2985228151611e-12	0.00588710611870241	0.00037787620281417	1.02978862710637e-17	2.19108025958774e-11	-0.168627499659607	0.247379323183711	-0.781690723999315	0.595444836250701	ENSG00000145284	SCD5
3745	SEC31A	6.04365228905408	-4.47217854111358	-0.418744699466652	-2.02899562842574	4.33780482505573e-09	1.08921826327411e-05	0.675693662681705	0.0433162525978122	1.03531988728166e-08	8.25704632257595e-05	0.729923027083335	0.0638144180390875	0.270467327377663	-0.217342772215204	-0.0313190260117653	-0.144153034911898	ENSG00000138674	SEC31A
3746	THAP9-AS1	2.40527433231197	0.530354880536583	-5.3999970551839	0.58887626872279	0.0167485586491725	0.596247047994993	1.33136166447039e-07	0.556374744460117	0.022341080484227	0.701434972301426	5.66840660019402e-07	0.613925255276765	0.200344178227183	0.0471359593763401	-0.68460786591901	0.0746761667298829	ENSG00000251022	THAP9-AS1
3747	THAP9	-1.80110269700246	1.71901449014792	-2.05511110194255	2.23148659143806	0.0726626077054201	0.0866138403653535	0.0407086968247703	0.0263663231344219	0.0895149399467603	0.160476256553753	0.0624889652106389	0.0404810965376892	-0.22525951960656	0.22738224082101	-0.404631780862809	0.419903292226225	ENSG00000168152	THAP9
3748	LIN54	1.62482153946989	-1.37891191149434	-0.883602184611041	0.366802834564585	0.10522121541391	0.168919837614727	0.377598015590947	0.714017282102045	0.126692914120542	0.271071057319024	0.445198609426938	0.757383432963772	0.149576130480586	-0.134395050693105	-0.128685781082013	0.0511630365918551	ENSG00000189308	LIN54
3749	COPS4	14.3160857905091	-2.06056157639773	-6.22419299822874	-9.25799250390943	5.29079921320905e-36	0.0401821773203021	1.5751698766285e-09	3.61340399989369e-18	7.29628210208346e-35	0.0875358873485975	9.13895170605855e-09	3.15896000081512e-17	0.684888614132663	-0.133675931575539	-0.571670374135713	-0.763275648580081	ENSG00000138663	COPS4
3750	PLAC8	-4.15498079014391	-0.794964190999669	2.53943187592509	5.02143187763031	4.21664948172096e-05	0.427244878308786	0.0115932510805979	8.68642698320979e-07	7.36149202948792e-05	0.548622883083406	0.0201970639725775	2.55744880063768e-06	-0.385410674315979	-0.0800444413452027	0.377849483613843	0.694475459722394	ENSG00000145287	PLAC8
3751	COQ2	4.78051591646898	-1.10086038492867	-3.10246930575906	-2.49250202967673	2.71034417533825e-06	0.271814759611343	0.00209641618621377	0.0132084763152449	5.2331588965794e-06	0.390035822734338	0.00428974427901659	0.021478240173127	0.576128698777058	-0.145067076593005	-0.601673894306445	-0.465029378246858	ENSG00000173085	COQ2
3752	HELQ	-0.608926879741118	0.0971439522807051	-0.00397630780773971	0.784016636625485	0.543020794278053	0.922675093207916	0.996829939846655	0.433631249726937	0.581310544696931	0.949171038852327	0.997801572122807	0.495928114247067	-0.0709267154101652	0.0119693972169897	-0.00073075835153656	0.137730887679445	ENSG00000163312	HELQ
3753	MRPS18C	0.570982452723991	4.39956506749787	-3.14207575329483	-4.10223246366719	0.56842700473173	1.49527983325468e-05	0.00184015908684985	5.23946921072882e-05	0.605410328485623	0.00010890444705179	0.00380480678843423	0.000123634778986	0.0255085067933738	0.202206780778222	-0.218633621387275	-0.269902285567513	ENSG00000163319	MRPS18C
3754	ABRAXAS1	-5.5304715788583	0.842570557776267	6.1545925638188	1.20372885397416	6.81333831060838e-08	0.400120741946678	2.33289741881033e-09	0.229616230238783	1.49292550976688e-07	0.521663978751302	1.32214686679008e-08	0.285380701193982	-0.805578553086227	0.135845697415843	1.39845293052254	0.27666281574567	ENSG00000163322	ABRAXAS1
3755	NKX6-1	-3.61257178501453	-1.36635759139673	9.26153378390558	-0.557518589566266	0.00035378954179386	0.172820816740515	3.51395483891584e-18	0.577577028304295	0.00056662238529763	0.275525963679455	6.61723231523955e-17	0.633644081190753	-0.358179525921181	-0.145798834174529	1.30802934703758	-0.0851126505703072	ENSG00000163623	NKX6-1
3756	CDS1	11.1051508388712	-2.46464766229494	-0.896989899937732	-11.8415926533768	2.48475140379279e-24	0.0142589251047507	0.370422687964047	6.33692116805254e-27	1.60819792537917e-23	0.0379679312555885	0.4379435246579	1.27433333776346e-25	1.07627139932928	-0.29585524684351	-0.161960258228161	-1.6988231106051	ENSG00000163624	CDS1
3757	WDFY3	2.74088428009448	-1.68591630109981	-8.64700689003135	6.08303732173893	0.00648445482650527	0.0928219548099632	2.92298050956559e-16	3.48318703578442e-09	0.00910459777116827	0.169581842244121	4.44477707496036e-15	1.34003529218839e-08	0.130368666844802	-0.0855978449743259	-0.590399937546907	0.418158327090405	ENSG00000163625	WDFY3
3758	WDFY3-AS2	-7.46026582368136	8.13424295428182	-1.17680876874755	0.945168306329518	8.83130331618369e-13	1.02075954754424e-14	0.240177652377026	0.345311834402474	2.73277212299103e-12	4.21549063548831e-13	0.300470767255398	0.407787756603474	-0.738723024019339	0.839612468558545	-0.199198533795662	0.153201596094585	ENSG00000180769	WDFY3-AS2
3759	ARHGAP24	-2.14045146363144	2.74590476368355	-1.16336338991997	0.443357394270496	0.0331017017843772	0.00638825141951998	0.245579756900782	0.657817673786958	0.042562488671665	0.0195674338568872	0.306581617254206	0.708454411453143	-0.271759054830025	0.366817233662728	-0.234097111510714	0.0855270182340879	ENSG00000138639	ARHGAP24
3760	MAPK10	16.7226895857365	-2.31678928330807	-5.4455095077465	-12.1662992811535	3.84561393053456e-45	0.0211692704652006	1.05514112937928e-07	4.3634465225218e-28	9.53910418453371e-44	0.0525360789827533	4.55660049255912e-07	1.02461174135558e-26	0.795303995467599	-0.15959256704745	-0.53911142736645	-0.991615173121579	ENSG00000109339	MAPK10
3761	PTPN13	-4.40536973880188	0.978925881570933	0.0602972717195852	5.20558411465295	1.45831989595938e-05	0.328382859121465	0.951957857659714	3.53511409053241e-07	2.64780288512002e-05	0.450036437892087	0.964163248036704	1.09171807238495e-06	-0.3462855221253	0.0837795175343161	0.00770916700114915	0.610486627156503	ENSG00000163629	PTPN13
3762	AC093827.4	-5.91550992317309	3.39740974484608	0.541132260035606	3.23146407973747	8.77762687216606e-09	0.0007693990244366	0.588806362422618	0.0013645266241767	2.04276422932234e-08	0.00329034496735743	0.649990913484163	0.00261075246786956	-0.638128701414315	0.401404947425326	0.0970805751757107	0.545824689708746	ENSG00000284968	AC093827.4
3763	AFF1	-8.42086499560981	2.03462273309965	6.25132065237153	2.97040700522034	1.4270590885103e-15	0.0427428559174811	1.35041193664824e-09	0.00320736326420543	5.27789152446881e-15	0.0917944271821333	7.91241744850873e-09	0.00579001801497954	-0.580873749866469	0.163546219164574	0.710909347926658	0.338174539476138	ENSG00000172493	AFF1
3764	KLHL8	1.86725817430505	0.871301920673902	-2.80002613761529	-1.40141690344731	0.0628132611324634	0.384266170264393	0.00543158022045088	0.162093572764672	0.077986255701174	0.506133910795443	0.0101909941188581	0.20966406876035	0.157648649374402	0.0781433754722649	-0.370361005214844	-0.179006146754431	ENSG00000145332	KLHL8
3765	HSD17B11	-5.50030375247709	2.54334798836768	1.90067564278501	2.53961835889527	7.96463945568737e-08	0.0114670449481736	0.058275018936981	0.0115874211073404	1.73605923553712e-07	0.0318899368806042	0.0860825078351798	0.0190493740381506	-0.410267512096231	0.208107065633033	0.233034853051043	0.29652581954921	ENSG00000198189	HSD17B11
3766	NUDT9	3.25559754830866	-0.105887926197334	-0.266010701774904	-4.5649158275289	0.0012573003219345	0.915740021725887	0.790408388445404	7.22364649202056e-06	0.00189691029961597	0.944939663361842	0.829616436059758	1.89788590419725e-05	0.176272896365356	-0.00617398839252285	-0.0231352947108271	-0.367487795097082	ENSG00000170502	NUDT9
3767	SPARCL1	-5.9401587824856	12.2032326036757	-1.12130390342939	-4.94080640141732	7.67140733507996e-09	3.2154123377985e-28	0.2630292574975	1.27736952849798e-06	1.79263286695345e-08	5.69312777602851e-26	0.325124593363143	3.67169252042973e-06	-0.41512525973641	0.782265817101953	-0.130268221017877	-0.52966132204537	ENSG00000152583	SPARCL1
3768	IBSP	5.56953678426754	-2.55032726492963	-1.62877053759912	-2.89237561795444	5.56077752841569e-08	0.0112447251340941	0.104380757977449	0.00409498486328541	1.22543944274271e-07	0.0313509042471648	0.144788941547468	0.00726634567838365	0.554216138334722	-0.278567541631092	-0.266992744987066	-0.449542649582019	ENSG00000029559	IBSP
3769	MEPE	7.07975749875891	-2.8983699501685	-3.81269231909252	-2.27920594978907	9.77955141366774e-12	0.00401959538933445	0.0001659383669507	0.0233369018171289	2.81683264727258e-11	0.01330708088917	0.00041780232175688	0.0362636573782965	0.886043128728028	-0.407892003488326	-0.792671823377335	-0.460119965642985	ENSG00000152595	MEPE
3770	SPP1	-12.326577609602	2.82271004841477	0.766201788672859	13.1225876233087	1.16104624017602e-28	0.00507100804581954	0.444141220130839	1.443446236693e-31	1.00532637907091e-27	0.0161632434228543	0.512322252126362	5.21944737793873e-30	-1.55659038102399	0.454425236821149	0.186157679031134	2.44692784680493	ENSG00000118785	SPP1
3771	PKD2	-4.47850877614275	0.0248463987754105	1.51710333252011	5.2889038276341	1.05950254194982e-05	0.980193529002372	0.130263069840201	2.33436174061523e-07	1.94756290646718e-05	0.987566297387176	0.176017333814764	7.35047184228065e-07	-0.417832974462926	0.00252960235995862	0.229526345958785	0.735822768957646	ENSG00000118762	PKD2
3772	ABCG2	-12.4244555433571	4.80705527146342	9.18046059847824	0.899888312305823	5.14041222674731e-29	2.3957827634138e-06	6.35781436544959e-18	0.368880833524047	4.52991475633957e-28	2.17341800280484e-05	1.16590205339745e-16	0.432076675507902	-1.17298320883897	0.566822007490999	1.48373228410939	0.156794449838788	ENSG00000118777	ABCG2
3773	PPM1K	3.54507789172493	3.85150676924596	-5.89458514849023	-5.5099470360659	0.00045329936278534	0.00014275134323259	9.82914306172699e-09	7.57458466845547e-08	0.00071734368033136	0.00077492242077291	5.03017009045989e-08	2.53099571004095e-07	0.167404585199589	0.192026285240793	-0.425553774750546	-0.382720898259535	ENSG00000163644	PPM1K
3774	PPM1K-DT	-1.84746108204178	2.5953938811797	-2.20965661657452	1.2067035941924	0.0656370841070817	0.00989949354183694	0.027862071998038	0.228469815548028	0.0812825503324614	0.0281661984703466	0.0444199567869894	0.284093399959786	-0.19970659866589	0.295059698483413	-0.375790619162315	0.197440821905263	ENSG00000246375	PPM1K-DT
3775	HERC6	4.72647254231681	-1.68435700844844	1.12497088069729	-5.86709318801685	3.47713466909045e-06	0.0931230587955564	0.261474537649118	1.14170959649474e-08	6.65198490346116e-06	0.169960615839662	0.323514359674459	4.15176926921741e-08	0.432362426695891	-0.167954318659194	0.167740207621546	-0.795539618798859	ENSG00000138642	HERC6
3776	HERC5	-7.4221387378921	1.77159953732683	4.18921035914844	4.00008303023245	1.12800450995474e-12	0.0774471941445462	3.65677279989647e-05	7.93038180328826e-05	3.4675277332554e-12	0.147011285101983	0.00010331791674542	0.00018219179910194	-0.89333559877233	0.243462731392287	0.839508525141143	0.768865252398781	ENSG00000138646	HERC5
3777	PYURF	-1.9731817230052	0.435177125662316	-1.98638568336963	4.34632177928368	0.049366720310588	0.66373784171407	0.0478737380833172	1.88135199982863e-05	0.0620974162717865	0.757013010052091	0.0722562278498352	4.70918852865783e-05	-0.0691384021638649	0.0162895423632527	-0.110282528689459	0.225152181634851	ENSG00000145337	PYURF
3778	HERC3	10.7729506337454	-2.39654062700682	-6.33567739619485	-4.94545715761523	3.48202734056353e-23	0.0171451036126303	8.3406669148224e-10	1.24943534214725e-06	2.07976538014892e-22	0.0442457993045664	5.06223928904351e-09	3.59945801579134e-06	0.91608262012306	-0.250450070064475	-0.937659320385729	-0.716550553588319	ENSG00000138641	HERC3
3779	NAP1L5	16.7144133890928	-1.54791820191382	-7.58791894507337	-11.124666490911	4.13630127863457e-45	0.122666155382808	3.86027032663282e-13	2.11645362671286e-24	1.02272206895806e-43	0.211412366338247	3.88143629970313e-12	3.26999515204462e-23	1.18036135183777	-0.158925674688854	-1.07097555750735	-1.38255482937611	ENSG00000177432	NAP1L5
3780	FAM13A-AS1	-0.668804234126519	-0.719621776738898	-2.41952888456858	4.46561578599854	0.504120239684267	0.472302146176383	0.0161176978566721	1.12103054678989e-05	0.543191674041442	0.591491240626098	0.0272144051062345	2.87422678807447e-05	-0.0877386644073584	-0.0997844755365671	-0.496139702273874	0.857243346038537	ENSG00000248019	FAM13A-AS1
3781	FAM13A	4.96928331404157	0.75179142347902	-2.36402043050539	-6.43709520350629	1.11562748230752e-06	0.452749081528728	0.018696219972114	4.64687983953387e-10	2.22173571266516e-06	0.5732018453085	0.0311045007506689	1.94829986521992e-09	0.528596106827201	0.0877854253720317	-0.408426142842802	-1.00818590421901	ENSG00000138640	FAM13A
3782	GPRIN3	5.38146158419433	-0.301858316887786	-3.86997870638806	-3.80178763494293	1.46389979914763e-07	0.762963253907918	0.00013280783020847	0.00017308589811745	3.12023142466723e-07	0.835716843006298	0.00034045129248317	0.00037910069310413	0.598419312022437	-0.0371087799712906	-0.69310369382499	-0.652030368591605	ENSG00000185477	GPRIN3
3783	SNCA	15.4543673738602	-3.21380391539999	-8.0940310634923	-6.32518353233882	2.64253006673489e-40	0.0014483622167344	1.33916470180138e-14	8.86273228586306e-10	4.85746218949693e-39	0.0056582732910415	1.62685276550067e-13	3.61072542003265e-09	0.958148147119093	-0.276095260827803	-0.957723327887728	-0.741683164100013	ENSG00000145335	SNCA
3784	GRID2	0.646262570267868	3.05086959296269	-7.25245854074262	1.15102865774174	0.518589528311072	0.00247972754337119	3.3121212280988e-12	0.250610825655541	0.557339921447272	0.00892470165375932	2.87598170223416e-11	0.308388653011499	0.0840534634011942	0.413556079920729	-1.37573242265592	0.225529019911324	ENSG00000152208	GRID2
3785	SMARCAD1	2.45745465745481	-1.12783211902498	-3.67350024771084	1.38330741998	0.0145422023458013	0.260266315197432	0.00028190759688388	0.167569778461296	0.0195708618674404	0.377900114930836	0.00068107036110404	0.215931476277213	0.170839510745192	-0.0835920981474634	-0.398359739852197	0.146136206579435	ENSG00000163104	SMARCAD1
3786	HPGDS	-6.15914094137304	3.29337371608847	2.81763486792715	1.49154416027918	2.27635482529263e-09	0.00110489205065523	0.00514961405189155	0.136839413442415	5.54474537141172e-09	0.00450377273042953	0.00970450879071904	0.180716248685439	-0.730031920614799	0.429801367801615	0.550967669402138	0.281632878435145	ENSG00000163106	HPGDS
3787	PDLIM5	-15.591678719561	6.73107375084934	11.0808318621532	-0.352342714693525	7.94396052823018e-41	8.2014402635638e-11	2.99465966548965e-24	0.724821580030442	1.50515089762433e-39	1.87440631780322e-09	9.85678151435954e-23	0.766521462226344	-1.14782918073298	0.654201133362644	1.45513976550551	-0.0523217938457127	ENSG00000163110	PDLIM5
3788	BMPR1B	-9.76416951268106	10.8938857647819	0.907802403801243	-1.21333815967976	8.40965584155473e-20	1.33230574200624e-23	0.364690129145717	0.225927734761179	4.07750514898675e-19	1.44527025703268e-21	0.432030050708347	0.281500511709229	-0.971983379311953	1.11482687575431	0.162811132251576	-0.207998681012313	ENSG00000138696	BMPR1B
3789	UNC5C	-1.44236114388428	-0.794332826242532	-4.91071963308622	8.74163231903904	0.150214433296532	0.427611690775831	1.47291745261327e-06	1.498923920845e-16	0.176849826543853	0.548827144135523	5.2520417685312e-06	1.13629055495553e-15	-0.18183159606538	-0.106106337653913	-0.943268469468949	1.49365153824912	ENSG00000182168	UNC5C
3790	AC106881.1	2.79708332893301	-2.56484266787267	-4.93441186193156	4.10845362863917	0.00548036806534902	0.0107946256883466	1.31649010139994e-06	5.10748005121709e-05	0.00775416457046351	0.0302878714213646	4.72598777020851e-06	0.00012064962844494	0.38395473520813	-0.372900454962977	-1.04111331872181	0.838929124916328	ENSG00000271474	AC106881.1
3791	RAP1GDS1	11.5852055680701	-4.74324717594803	-9.76850119297465	0.130027112385445	5.16993458194401e-26	3.21853067292159e-06	8.09776773484364e-20	0.89662962565382	3.74941959982418e-25	2.82819432319933e-05	1.8534623207657e-18	0.914680977057712	0.647365892903535	-0.324346144418719	-0.902105531623055	0.0131394028975441	ENSG00000138698	RAP1GDS1
3792	TSPAN5	9.88958748994402	-4.16898142246034	-6.43337850839582	-1.42023221743	3.25810747418863e-20	3.97834977232261e-05	4.7456258231971e-10	0.156548813835072	1.61941404380391e-19	0.00025523740063664	2.98739763712825e-09	0.203470031543291	0.538895366502778	-0.268460389984851	-0.596430460032337	-0.133662316579208	ENSG00000168785	TSPAN5
3793	AC114811.2	2.17287269878034	-0.0780646323070031	-5.81413415504084	2.1549693275377	0.0305502990918184	0.93782719706271	1.51951816447413e-08	0.0319369791152777	0.0394531193167648	0.959807521383923	7.54566660398438e-08	0.0483068761087723	0.297103125968628	-0.0113689699128272	-1.19904436859327	0.444593780291184	ENSG00000260641	AC114811.2
3794	EIF4E	9.34374766082414	-0.12559370153939	-6.58615610714627	-6.79421680109709	1.9290056248214e-18	0.900135272085481	1.9405979148324e-10	5.60986229319598e-11	8.55090723589895e-18	0.933904743800414	1.30252593812977e-09	2.5703247699105e-10	0.370217033407058	-0.00597399329494496	-0.437677997241076	-0.429855142366155	ENSG00000151247	EIF4E
3795	METAP1	6.46961095314004	-2.24125396267811	-0.731631097644973	-5.53997541897131	3.84873161692325e-10	0.0257198848366279	0.46494830503569	6.48296023764596e-08	9.9256423618091e-10	0.0612795854349465	0.53225800317849	2.18759078862428e-07	0.554291382407166	-0.214655509988818	-0.105272257125182	-0.727989182719544	ENSG00000164024	METAP1
3796	AC019131.2	8.48891855778715	-0.976191082441091	-4.08019371665396	-6.79562256990349	8.88788017857957e-16	0.329733851873082	5.73306735705673e-05	5.56248256748648e-11	3.32868724217942e-15	0.451526380500752	0.00015677644162631	2.55089257128793e-10	1.01771373468155	-0.137187236165143	-0.834370050874309	-1.27322591088777	ENSG00000272777	AC019131.2
3797	ADH5	-2.39038280498496	2.08346677265209	4.62436345127313	-3.75863007987008	0.0174301409993715	0.0380308311677472	5.53130421709594e-06	0.00020426451902078	0.0231940127811263	0.0840171184829239	1.79679903332235e-05	0.00044204701475079	-0.09768471398148	0.0904951774329864	0.291847473429257	-0.229210840285541	ENSG00000197894	ADH5
3798	ADH1B	-5.04231590738082	-0.679107947963234	10.950141717476	-0.611223146486972	7.8565773456457e-07	0.497578120284005	8.48942572436283e-24	0.541501485208777	1.58199630630492e-06	0.614108914738789	2.70747647739306e-22	0.599963236578867	-0.641254887725106	-0.0949111077050226	1.93883344267695	-0.121934888041808	ENSG00000196616	ADH1B
3799	TRMT10A	-3.70927849732109	2.50941113320441	-0.870658430336354	2.79574417561958	0.00024641940274309	0.012604914098276	0.384616639496844	0.00550237680846498	0.00040120964801338	0.0344022141690012	0.452365787188622	0.00953844388449184	-0.448363301059899	0.324440408003415	-0.169391152379366	0.514633458656669	ENSG00000145331	TRMT10A
3800	LAMTOR3	9.05129813402433	-2.24766655627309	-0.494361557442939	-9.66267656338361	1.63198092561123e-17	0.025302980393311	0.621402161291767	1.7984404901057e-19	6.86296319358868e-17	0.0605981203324879	0.679545569539853	1.76116829685876e-18	0.429881275849244	-0.126141844845292	-0.0417088071830049	-0.683334755792741	ENSG00000109270	LAMTOR3
3801	DNAJB14	14.4888656453394	-4.70694413785645	-4.61411593410201	-6.48235134539082	1.18604895221023e-36	3.80186473284514e-06	5.79274515095701e-06	3.57076659312735e-10	1.70906436481257e-35	3.24633726966444e-05	1.87618684409886e-05	1.51484683559718e-09	0.649037464274937	-0.279480150673714	-0.409228201962994	-0.533307586575819	ENSG00000164031	DNAJB14
3802	H2AFZ	8.89100866691497	-1.72972676426563	-1.83300772143055	-8.63430302527683	5.17646282342927e-17	0.0846782888277519	0.0677634962720632	3.20174548725804e-16	2.1022471218588e-16	0.157705762435339	0.0984465619706557	2.3665876912535e-15	0.419569199891701	-0.0964192857439304	-0.152335623467807	-0.619142690025346	ENSG00000164032	H2AFZ
3803	DDIT4L	-4.43121087209907	8.07671488143993	-3.23527149496293	-0.950630452523251	1.3032818058504e-05	1.50786060821781e-14	0.0013469931822306	0.342535354567028	2.37582874997865e-05	6.0018306999967e-13	0.00286312722217196	0.405067910467564	-0.680515223779484	1.22855605672047	-0.794461844333321	-0.226806321582098	ENSG00000145358	DDIT4L
3804	EMCN	-7.14590278958162	1.67268531159448	8.11882802494411	0.558954726224936	6.47801190281071e-12	0.0954019884196672	1.13184644858662e-14	0.576597695821018	1.88562538455964e-11	0.173196491410319	1.38702964948515e-13	0.632749939903609	-0.948729584989466	0.252276083464683	1.66550700835601	0.120801658066518	ENSG00000164035	EMCN
3805	PPP3CA	11.914054024426	-0.0534474046302384	-6.00685481568842	-11.0606912890397	3.51423280674838e-27	0.957409994023062	5.31203956798031e-09	3.52980379670691e-24	2.75347111674222e-26	0.973311154120324	2.83529651785061e-08	5.34116873128421e-23	1.08311674176157	-0.00620696407986178	-0.984578739984787	-1.55145840552208	ENSG00000138814	PPP3CA
3806	AP001816.1	5.59049696151226	0.72658870927664	-5.45712030965718	-4.19973899293151	4.9843022509487e-08	0.468028327287751	9.94131430738503e-08	3.5000070673636e-05	1.10155225069747e-07	0.587524109978039	4.3052011692707e-07	8.42407951026076e-05	0.473685526243077	0.0682653264379967	-0.730985812360193	-0.548119184145163	ENSG00000254531	AP001816.1
3807	SLC39A8	-9.58415679582009	4.56841298830781	6.98681902919992	0.170677048302202	3.24455472161237e-19	7.11185282234121e-06	1.73388709125426e-11	0.864589473971254	1.5131323660921e-18	5.63533852239424e-05	1.34961075056496e-10	0.888231042887368	-1.14812435265459	0.637783142972954	1.39688240000656	0.0351361641235374	ENSG00000138821	SLC39A8
3808	AC098487.1	-0.0206164929424391	-0.0349889642978032	-1.43741708095508	1.45674088100166	0.983564904345619	0.972111145670563	0.151611473180066	0.146203866406374	0.986061424441257	0.982314358954956	0.200827511640359	0.191604930927666	-0.0024642458055195	-0.00442127798713334	-0.270011831330955	0.261812645387532	ENSG00000248161	AC098487.1
3809	NFKB1	-5.81358962346614	-0.213039419936414	2.61913892372423	6.56792098367337	1.5252579254648e-08	0.831436782512869	0.00925008389257786	2.16215677172251e-10	3.48850379864287e-08	0.887065535242293	0.0164726349458115	9.36347003418994e-10	-0.641594954594038	-0.0261798030225902	0.474852936842274	1.0790687526631	ENSG00000109320	NFKB1
3810	MANBA	-3.85417075080154	1.49505502080362	0.169986983660969	3.45286931196603	0.00014128988604319	0.135921237629979	0.865131622708009	0.00063207087802912	0.00023528966536318	0.22894814045404	0.891895447091809	0.00127473419810954	-0.308302219979626	0.129033598322696	0.0219612830634375	0.418772871131847	ENSG00000109323	MANBA
3811	UBE2D3	5.44425399284981	-2.61153423533599	-0.959696672586	-3.23770746787284	1.06265294010694e-07	0.00945393609441826	0.337958298486079	0.00133598334669118	2.29387694638556e-07	0.0271999311913371	0.404087377069007	0.00255900117787005	0.138169440638746	-0.0731565776381086	-0.040510696811418	-0.128369374277849	ENSG00000109332	UBE2D3
3812	UBE2D3-AS1	-0.658375581319658	-1.52417788241278	-0.358128537491629	3.57474693524294	0.510787583809204	0.128487680721995	0.720491673034394	0.00040666431595654	0.549606869306858	0.219572246931619	0.769304646715987	0.00084185689060537	-0.0801170376370054	-0.195481357182326	-0.0687503539935453	0.64360300664575	ENSG00000246560	UBE2D3-AS1
3813	CISD2	3.21756843634151	-4.50882212529539	0.292720929292089	1.19317931882572	0.00143017056468738	9.26811637409243e-06	0.769931955780279	0.233714978867078	0.00214449015657008	7.1418741684102e-05	0.81160828350369	0.289796790989976	0.158335039838757	-0.231450907046357	0.0231393039195653	0.0899810284331785	ENSG00000145354	CISD2
3814	SLC9B2	5.40114723941788	-0.920074823592588	-3.45691213667022	-3.28694087417766	1.32443354999808e-07	0.3582518023867	0.00062297916671132	0.00112955286589722	2.83433931705619e-07	0.479935966559834	0.00141247734530781	0.00219387622573203	0.539191891821168	-0.101461707100324	-0.55867188051837	-0.509164710748205	ENSG00000164038	SLC9B2
3815	BDH2	-19.1186155048436	6.92044231768635	4.53724361365135	6.52522671375065	2.65882385559666e-54	2.60690659276446e-11	8.16983586446778e-06	2.77874924912517e-10	1.22624319376081e-52	6.5401936734436e-10	2.58362044048987e-05	1.1936378536956e-09	-1.27391958530807	0.670494101409497	0.682325942486903	0.909007754012195	ENSG00000164039	BDH2
3816	TACR3	-0.101770262800738	-0.397838303949019	-2.52323625188856	3.16099820736368	0.91900510849032	0.691024253646281	0.0121295186926588	0.00172830096235768	0.928590009261062	0.779362835200418	0.0210266830904475	0.00325143478555908	-0.0116629309555025	-0.0481896650698037	-0.45135544016397	0.537949002150312	ENSG00000169836	TACR3
3817	CXXC4	5.55280675472042	-2.31082782184972	-4.99100894029909	-0.123134956242783	6.06703356175381e-08	0.0215008826547087	1.00505707341285e-06	0.902080325726445	1.33395068491658e-07	0.0531535221333868	3.67479210986269e-06	0.919145742657108	0.606312502956785	-0.277376002626301	-0.8669749162171	-0.0212748865095911	ENSG00000168772	CXXC4
3818	TET2	-3.58372299443304	0.629941963987388	1.76575860798946	2.75028288637725	0.00039350772691688	0.529198366375448	0.0784239686847883	0.00630553898128819	0.00062703972539854	0.642985615684445	0.112313389142849	0.0108283748570528	-0.359767623545877	0.0681988625981931	0.283885268009929	0.420082971418847	ENSG00000168769	TET2
3819	PPA2	1.0151752865935	1.74460252838085	-1.57849507960575	-2.5270436140125	0.310817356808079	0.0820489227296866	0.115475149097015	0.0120017248562007	0.348053981118904	0.153850469352172	0.158564734951901	0.0196695999239191	0.0487106707807291	0.088407559562984	-0.119439301240826	-0.181663398825977	ENSG00000138777	PPA2
3820	INTS12	-1.90080953269191	1.31318186388382	-0.26796992292536	1.24048161391618	0.0582583191445179	0.190096576213833	0.788901279467892	0.21573888448497	0.0726119546971562	0.295782591918978	0.828316768381392	0.26989700126748	-0.185144964022893	0.135661132037874	-0.0414013129022483	0.182936363803246	ENSG00000138785	INTS12
3821	GSTCD	-1.71109456005968	0.129864653178041	0.061065325736367	2.34619779347355	0.0880682949012476	0.896758056946361	0.951346664841451	0.0195980526691749	0.10724990233685	0.931593007094803	0.963702190776411	0.0309058561953287	-0.206647699747881	0.0166582056596013	0.0116834288575894	0.425752113381367	ENSG00000138780	GSTCD
3822	NPNT	-0.55933958432274	1.66947015850934	3.67771735212106	-5.18511159934599	0.576335603864292	0.0960375784964225	0.00027748210355085	3.91155338480163e-07	0.61264741162967	0.174063167332497	0.00067111545346167	1.20098800756397e-06	-0.0765762859446602	0.240641100882872	0.777395455059712	-1.02769937949016	ENSG00000168743	NPNT
3823	TBCK	6.60821703826781	-1.3612257119966	-4.36319239600218	-3.39693711951474	1.70567539234919e-10	0.174434783685805	1.74947999494231e-05	0.00077067534997459	4.51524724931208e-10	0.277295501330872	5.22276878534639e-05	0.00153537029112889	0.433284970377431	-0.100590963172148	-0.468180796645412	-0.352708676360901	ENSG00000145348	TBCK
3824	AIMP1	-8.79820410856431	2.46465915382556	3.52904260543088	5.27506581030137	1.00452021883404e-16	0.0142584768987922	0.00048046226957362	2.50181732399131e-07	4.00042126445695e-16	0.0379679312555885	0.00111043372850895	7.84408590652597e-07	-0.394276195506748	0.129582916355029	0.274039397422587	0.382578308557192	ENSG00000164022	AIMP1
3825	DKK2	-0.32674581503997	-3.75910442584554	9.76796323538246	-2.45151033941688	0.744081597871893	0.00020389674595209	8.13067853699055e-20	0.0147795319776446	0.770882232063971	0.00105326139324145	1.85548106938966e-18	0.0238216920146109	-0.0477627381915461	-0.568079305883253	1.96801891607769	-0.535532658778958	ENSG00000155011	DKK2
3826	PAPSS1	5.75252801040182	-4.08571689940223	-7.86828406578615	4.46089476374617	2.11645203612424e-08	5.605880974694e-05	6.10066274194735e-14	1.14447998162973e-05	4.79579687620738e-08	0.00034239885223706	6.8371075001797e-13	2.92996005268811e-05	0.282937520544451	-0.218142476932222	-0.587266162920711	0.338058461232628	ENSG00000138801	PAPSS1
3827	SGMS2	-4.09130946704918	-2.50107082222143	13.1686150505391	-0.53606105288285	5.47980194375275e-05	0.0128994960015593	9.71290035624922e-32	0.592302232615075	9.47159662719562e-05	0.03503241121439	6.18254202841583e-30	0.647722816356852	-0.57736670617271	-0.379242223292469	2.40752726852781	-0.117126170803351	ENSG00000164023	SGMS2
3828	AC096564.1	-9.91759071456653	3.15960498640191	-2.04056678059395	13.155002195311	2.63424779999705e-20	0.0017363319936463	0.0421437005992135	1.09668633077619e-31	1.31703840023222e-19	0.00658131349166525	0.0644476882785948	4.02222767601818e-30	-1.32074329320801	0.502663761111528	-0.48867470666909	2.42959333233714	ENSG00000245293	AC096564.1
3829	CYP2U1	-3.25174422154248	1.19247876481798	3.63726802687394	-0.283381293332197	0.00127389024661083	0.23398904751706	0.00032276445451307	0.777074434280197	0.00192099905617163	0.34781118285755	0.00077307243712888	0.812796535998653	-0.321747142642556	0.126587386771955	0.565256491566242	-0.0430235121917948	ENSG00000155016	CYP2U1
3830	HADH	-5.6673111846343	2.02291683438757	3.71551285612394	1.78746595618876	3.32855181321775e-08	0.0439431057510521	0.00024063772819673	0.0748426907880484	7.44273655549517e-08	0.0939877257691206	0.00058828496510753	0.104835574147413	-0.303676643151948	0.119798753882751	0.323261814910981	0.151220040552903	ENSG00000138796	HADH
3831	LEF1	-7.06158984120007	0.938455706401568	10.4336643001682	-0.0352524674141342	1.09458804500725e-11	0.348743666944893	4.94547473886864e-22	0.971901199359984	3.14395566759121e-11	0.471108256214955	1.37509192919734e-20	0.977046084323874	-0.987596803592432	0.149303786542581	2.1320259228626	-0.00801610601217939	ENSG00000138795	LEF1
3832	RPL34	-25.3150108660916	9.69086846982234	5.5739570795753	4.72499654073762	2.66077524069865e-77	1.45601589565507e-19	5.43013957123437e-08	3.50001222830255e-06	9.1081292906049e-75	1.05794664418258e-17	2.46888636231683e-07	9.5254749761082e-06	-1.07415929671345	0.668107721388727	0.623960443859567	0.512591823232178	ENSG00000109475	RPL34
3833	OSTC	-2.00119545605421	-1.34686948532078	5.89467883781077	-0.435409380718153	0.0462465215783991	0.179009837449107	9.82413225578088e-09	0.663569445111573	0.0584110707111888	0.282875208870132	5.029276612431e-08	0.713800539978957	-0.115500437544349	-0.0825846225623766	0.51268742175997	-0.0381855953031988	ENSG00000198856	OSTC
3834	ETNPPL	-11.5619446180228	19.9688949810254	-4.69106299606295	0.0695713474516867	6.24620264638893e-26	1.52214800258714e-57	4.08713119815305e-06	0.944579868545962	4.50662789531499e-25	5.86179195796306e-54	1.35920053921307e-05	0.954181145982163	-0.879159134850889	1.26991144903207	-0.650774172313572	0.00955693465622214	ENSG00000164089	ETNPPL
3835	COL25A1	7.57807472484906	1.99378200644979	-6.82610521918067	-7.94592932131474	4.12425307607624e-13	0.0470551320387522	4.62349248801113e-11	3.63662415614163e-14	1.30211097322973e-12	0.0988998845579123	3.40766881747959e-10	2.22295867068276e-13	1.20173788911586	0.361620665033107	-1.73238339988813	-1.88630954406749	ENSG00000188517	COL25A1
3836	SEC24B	1.55282176404124	-1.02163329670768	-0.0298389023967688	-0.848152886396395	0.121490414150609	0.30775414728964	0.976214797774888	0.397009705924826	0.144870594486452	0.428823598810458	0.982529418159057	0.459469384678139	0.105415659144485	-0.0735481329988366	-0.0032096649298115	-0.0871635730143385	ENSG00000138802	SEC24B
3837	MCUB	-3.36828197964538	0.773975541399667	3.91337311766209	0.232700637971373	0.00085226447557801	0.439537364697366	0.00011199118548952	0.816148014237971	0.00130811896988877	0.56049751610907	0.00029081460237366	0.847108955685042	-0.445938029546531	0.110184076991574	0.811866117948368	0.0473218925156206	ENSG00000005059	MCUB
3838	CASP6	-3.12922061117684	0.470011600822523	4.51186711217728	-0.203956665072808	0.00192014553365818	0.638678466348018	9.1426071237587e-06	0.838521696154115	0.00284759043039093	0.736305935156566	2.8662513785502e-05	0.866652456223697	-0.38824802763717	0.062594669394259	0.868385662339669	-0.0387771851366175	ENSG00000138794	CASP6
3839	PLA2G12A	1.18128372497024	-2.03227336700798	-2.10686966843214	3.16043283213633	0.238399393040783	0.0429814857864064	0.0359347700590902	0.00173155208073319	0.271982243400994	0.0922126472219782	0.0558340929988124	0.00325675558627767	0.0628570828700111	-0.11401867461636	-0.176247550188712	0.250586227726492	ENSG00000123739	PLA2G12A
3840	CFI	-9.56401513592275	1.98160849964809	12.2255643701766	0.260916217315765	3.77062504546204e-19	0.0484095701809594	2.65760768617261e-28	0.794331016129796	1.74737389290906e-18	0.101249289757977	1.21838657136318e-26	0.827979088676639	-1.20943308408746	0.299685183426214	2.27825975250692	0.056668307271358	ENSG00000205403	CFI
3841	GAR1	-0.364328731930289	0.698376438425679	-1.13382907920426	0.636155594234782	0.715862003210686	0.48546736679403	0.257745222490122	0.525146181322879	0.744875594262187	0.60361121301923	0.319593287228353	0.584617458777021	-0.0294522245709922	0.0596807933496114	-0.144339544487153	0.0775845624016535	ENSG00000109534	GAR1
3842	ELOVL6	5.79534592686273	-5.54944508992834	-5.24240180561642	4.17285893208701	1.68254590194391e-08	6.17191253799614e-08	2.94388275506532e-07	3.91473049700158e-05	3.83969438126577e-08	8.11089019262469e-07	1.17755310202613e-06	9.37101920370045e-05	0.550463306320224	-0.559645927508529	-0.792446147315064	0.612747559910429	ENSG00000170522	ELOVL6
3843	FAM241A	0.138390086064682	-1.51916822883905	0.245393796463876	1.72547131158412	0.89002237155076	0.129743271989081	0.806314447972501	0.0854428776184502	0.90303679432011	0.221334294198505	0.842408285171487	0.118073211342478	0.0168619978713047	-0.194960941614373	0.0471420847564541	0.315691455238453	ENSG00000174749	FAM241A
3844	AP1AR	10.1463878530371	-1.19956148337066	-5.53250923438609	-6.98803591450553	4.58838557022676e-21	0.231229224751762	6.73699484787008e-08	1.72221994490824e-11	2.40898061771551e-20	0.344440090714257	3.00192851132747e-07	8.26193585529945e-11	0.754111514662373	-0.108633115575328	-0.714506759836366	-0.841105231192305	ENSG00000138660	AP1AR
3845	TIFA	1.77285096335391	1.6377202109658	-1.51040142772671	-3.62425426684982	0.0772395864575008	0.102498576582075	0.131963028167458	0.00033877589570667	0.0948348947705518	0.183048207379443	0.178124648255479	0.00070961434558956	0.245980055121335	0.240374219023971	-0.330861109802276	-0.746780835176426	ENSG00000145365	TIFA
3846	ALPK1	0.367911140865644	0.975775545283446	-1.27014143946659	-0.734476580315828	0.713191653969473	0.329939443655084	0.204989929997011	0.463215624385926	0.742498258836562	0.451647310944896	0.261461031851781	0.525780965149274	0.0515549925478512	0.144344912119945	-0.279940590494575	-0.155171741146847	ENSG00000073331	ALPK1
3847	AC023886.1	1.57318564731245	4.29323131786957	-6.33738029334177	-2.64380249829902	0.116700258303866	2.3603574049965e-05	8.25953081275316e-10	0.00861664853112556	0.139529545208178	0.00016202738621464	5.02289035292734e-09	0.0144886861667349	0.233365674331775	0.6565507999462	-1.39980798694477	-0.587408581967979	ENSG00000249509	AC023886.1
3848	ZGRF1	-3.82310489825042	2.09759751321391	-1.07408643060941	3.77228223232204	0.00015941571422238	0.036753326850172	0.283622055984158	0.0001938698333465	0.00026407567070454	0.0817525412324942	0.346959510036528	0.00042109008923711	-0.450912153661844	0.265776600671812	-0.204044967611104	0.6716882509647	ENSG00000138658	ZGRF1
3849	LARP7	-13.9014759284562	4.36373089180149	6.66432130299895	4.57551554260328	1.88602344880722e-34	1.74569002438835e-05	1.22104279766323e-10	6.88947292639172e-06	2.35431970870555e-33	0.00012449356081332	8.3818820210358e-10	1.81535136774099e-05	-0.805108736544268	0.330887846045038	0.726217665102795	0.493624540884155	ENSG00000174720	LARP7
3850	ANK2	15.8991638435999	-1.74880769811044	-11.535428688427	-6.44052596931522	5.36242971228879e-42	0.0813178214738445	7.6796142281545e-26	4.55521882159472e-10	1.09844238415022e-40	0.152739875866736	2.89943082280617e-24	1.91351488213376e-09	0.651344255292819	-0.101808671008647	-0.841672592887574	-0.504662409935171	ENSG00000145362	ANK2
3851	CAMK2D	14.4546019973701	-4.55122317295108	-4.64945422650018	-6.68044846544628	1.59588824987214e-36	7.67859784793626e-06	4.9382124772642e-06	1.10989142160664e-10	2.27620950009541e-35	6.03475108416378e-05	1.61709661989323e-05	4.96421819350424e-10	0.98883311670683	-0.412764650243313	-0.628107021872773	-0.834829944949626	ENSG00000145349	CAMK2D
3852	UGT8	-11.1262529948312	2.28204051962647	0.106124285030035	13.7964190619179	2.09873663278184e-24	0.0231669528334271	0.915552611836034	4.60955847159253e-34	1.36987030048184e-23	0.0565057109074605	0.934356196682276	2.43169995535655e-32	-1.716312056912	0.43672580552103	0.030545187318644	2.98902540931601	ENSG00000174607	UGT8
3853	TRAM1L1	0.830183085698776	1.47175458576476	-9.41782351920115	4.76351859188109	0.407076905184173	0.142105481016127	1.11153961164995e-18	2.93131465620417e-06	0.447038757215157	0.236852719062153	2.21024620031595e-17	8.07185751951539e-06	0.0993296084537395	0.185718018524206	-1.56789011876959	0.830895596251889	ENSG00000174599	TRAM1L1
3854	NDST3	11.9222874207682	-1.3414160768084	-6.72485930041871	-7.58940243456535	3.28430684572889e-27	0.180771039551621	8.50640889307078e-11	3.82696976990245e-13	2.58383363899937e-26	0.284927565051997	6.00241514378664e-10	2.13203046421618e-12	1.60958344699752	-0.230657810938006	-1.6155043906073	-1.71491867036524	ENSG00000164100	NDST3
3855	SNHG8	-12.1205711577685	7.39743324887726	3.0351965646912	2.45943285947819	6.40587402820446e-28	1.31998371636524e-12	0.00260818810932403	0.014463580374649	5.29946742913327e-27	4.00256479663192e-11	0.00523882248481253	0.0233609592242349	-0.573348502017808	0.414816382743637	0.271455279887301	0.21140114654755	ENSG00000269893	SNHG8
3856	PRSS12	3.80403599297179	-0.815338721998367	1.48071383866551	-6.21430915540169	0.00017160835760837	0.415506830361978	0.139701851698337	1.66665138292309e-09	0.00028326780332183	0.53723045200367	0.187062528125973	6.62019027915091e-09	0.596103047418547	-0.138026203937975	0.372947337329612	-1.41710510661525	ENSG00000164099	PRSS12
3857	METTL14	-4.47450024176967	0.832937449562067	3.21301484338136	2.34730982174107	1.07833500086556e-05	0.40552372449417	0.00145214504442551	0.0195407045576029	1.98099849175111e-05	0.527324620302903	0.00306884926112369	0.0308262117190509	-0.343774803644281	0.069773034703913	0.395359041489166	0.278417478010176	ENSG00000145388	METTL14
3858	SEC24D	-0.0717837982373697	-1.48809188106085	2.47001871112021	-0.115022349612638	0.942820456108959	0.137747068251324	0.014050520266091	0.908502154949016	0.949787869066929	0.231189348370385	0.0240494917130439	0.924343936250637	-0.0102119678488407	-0.222975875015193	0.54860287362139	-0.0246858154692917	ENSG00000150961	SEC24D
3859	SYNPO2	-3.00542225968825	-0.308668654028759	6.48391063429412	-0.911244855371357	0.00286964600761687	0.757781714245538	3.53643203521956e-10	0.362877083029891	0.0041840063512854	0.832171492567068	2.27169303880409e-09	0.425983736243899	-0.38086960212985	-0.0419452000468216	1.23315745748638	-0.17652018489731	ENSG00000172403	SYNPO2
3860	USP53	-4.79690588699305	3.45604476079318	5.3895994271397	-2.82607912198357	2.51199702990608e-06	0.00062495196396031	1.40370373618566e-07	0.00501930916738568	4.86054544010466e-06	0.00276869716791623	5.95501304109168e-07	0.00876614948009173	-0.524353721338317	0.406241289022364	0.920707575735952	-0.477041663921939	ENSG00000145390	USP53
3861	C4orf3	-12.1540093930347	3.9134776768332	3.30134261139721	6.9333552946667	4.85813799639098e-28	0.00011195629515	0.00107496964121365	2.40875517269752e-11	4.04730977265585e-27	0.00062416748841499	0.00233255843826668	1.14167583631485e-10	-0.32285439294007	0.131150720773814	0.166243256110272	0.31549446343301	ENSG00000164096	C4orf3
3862	PDE5A	-1.57691483683386	-2.06532275452232	13.1011398621356	-4.93548045039892	0.115839417422514	0.0397266423052602	1.72085635839639e-31	1.31010085741409e-06	0.138582664334918	0.0868013046908125	1.06458117850353e-29	3.76226577323017e-06	-0.231823017467058	-0.320024627398262	2.44437696418433	-1.05807406715513	ENSG00000138735	PDE5A
3863	MAD2L1	6.86513981979163	-1.04736624011369	-2.31669927724044	-6.33236181259393	3.65434577385965e-11	0.295749742542116	0.0211739134420273	8.5052810270389e-10	1.01407930644089e-10	0.415668707492588	0.034742539695461	3.47705278504531e-09	0.830514269240668	-0.143549593201529	-0.470359824325323	-1.16739324369557	ENSG00000164109	MAD2L1
3864	PRDM5	-3.37585666373423	1.09879815955977	7.10700671189356	-2.90648471764109	0.00082996208080968	0.272712027657127	8.24173428032211e-12	0.0039195181721526	0.00127541259904155	0.390886393787139	6.7529614284086e-11	0.00697749427063893	-0.434250685385354	0.151850709714618	1.36075662277914	-0.566685052997769	ENSG00000138738	PRDM5
3865	NDNF	-5.3836220382532	1.7874510452924	7.14005191661547	-1.10265284784731	1.44792264301863e-07	0.0748451609461103	6.70733506737847e-12	0.271036466531896	3.08703119627114e-07	0.143215746966785	5.58485347988638e-11	0.33030425082732	-0.813389875707063	0.297016048402649	1.64793719073837	-0.262342762770801	ENSG00000173376	NDNF
3866	ANXA5	-23.3023038435083	5.44829172148027	8.56404547339003	6.83224945519209	5.33388308303895e-70	1.04055063710683e-07	5.23846872455777e-16	4.45766310261105e-11	1.01435969149546e-67	1.31490090352696e-06	7.75897809933537e-15	2.06018129110773e-10	-1.56539842011227	0.613934751820813	1.35472545335633	1.07215700866951	ENSG00000164111	ANXA5
3867	TMEM155	9.50510586692448	-2.28985991033506	-3.19172277590091	-6.83384144505726	5.84607800608178e-19	0.0227036146521271	0.00155980789233927	4.41488489167236e-11	2.67791715871107e-18	0.0555751125147834	0.00327749021601338	2.04224885499462e-10	1.57350503513865	-0.451699525360392	-0.931743633729346	-1.80840251401408	ENSG00000164112	TMEM155
3868	EXOSC9	3.40990812932267	-1.87752067215245	-2.63513378132846	0.11075997316431	0.00073626138988155	0.0613891685980378	0.00883457943987545	0.911878630885872	0.0011380062662789	0.122270332697721	0.0158057911372638	0.927166893080263	0.279723478070167	-0.164998339801345	-0.343546119442208	0.0139685230495159	ENSG00000123737	EXOSC9
3869	CCNA2	-0.499164780826264	-1.79718391091717	1.02894284982621	2.34297079972301	0.618018879217209	0.073283363277417	0.304311349662518	0.0197653082421486	0.652901914509422	0.140883792825384	0.368870949811255	0.0311504817026864	-0.0578220644221402	-0.219037292625815	0.187699970274046	0.40606899415953	ENSG00000145386	CCNA2
3870	BBS7	13.8267850450426	-5.4195052258165	-4.67885566345877	-4.83917649891584	3.58183072539946e-34	1.20568603241822e-07	4.32096276055633e-06	2.06245166177917e-06	4.37893019794074e-33	1.50383705614335e-06	1.42955563495725e-05	5.76378907802002e-06	0.885035009437611	-0.446177453108419	-0.581035027925033	-0.573571463461835	ENSG00000138686	BBS7
3871	TRPC3	1.8106544593116	1.2792681828234	-0.904090386950121	-3.75821459609579	0.0711665506947221	0.201762999753612	0.366651851774706	0.0002045889685243	0.0877653016771291	0.309958835963363	0.433953524758938	0.00044268696040853	0.238778462305811	0.178805456142411	-0.188725786518417	-0.735066123507601	ENSG00000138741	TRPC3
3872	KIAA1109	6.57729070206728	-5.49917872443291	-2.5237073960397	0.616578561371556	2.04746520484157e-10	8.0083750901631e-08	0.0121136114373726	0.53796697567449	5.38946582627811e-10	1.0366471419233e-06	0.0210038350496721	0.596905805178265	0.270399506040379	-0.244228525192688	-0.173436910569055	0.0408894955803628	ENSG00000138688	KIAA1109
3873	BBS12	7.12724093829018	-3.10029304430902	0.955165813887052	-7.01927231785542	7.27820039345071e-12	0.00211149958039869	0.34024056938286	1.42069427756219e-11	2.11096589833769e-11	0.00777177234865798	0.40634716473667	6.89271642569071e-11	0.880871526512192	-0.430459726743227	0.200562615736168	-1.31166917463676	ENSG00000181004	BBS12
3874	FGF2	-13.0729046605974	7.72846627284151	5.44020830494147	0.750081953150156	2.2140961936952e-31	1.54103968078744e-13	1.08419303888692e-07	0.453776390217237	2.25270394766716e-30	5.59862623652116e-12	4.66897108499136e-07	0.516284180139325	-1.13593359970154	0.810116473594224	0.887637580174893	0.122469631697925	ENSG00000138685	FGF2
3875	NUDT6	-0.530991830182088	0.734615838259743	-0.0237010815081813	-0.224646803048994	0.595806298368462	0.463130940091209	0.981106342903738	0.822402610952364	0.631949336918529	0.582991664718884	0.986421389340721	0.852738948513073	-0.0516794842055228	0.075570552494693	-0.00363980673136931	-0.0330053518517879	ENSG00000170917	NUDT6
3876	SPATA5	-3.70116048453445	1.93032592901775	1.2695491504139	1.51893241585404	0.00025409050866331	0.0544819331218234	0.205200672004212	0.129802550745061	0.00041304455418422	0.111319763603736	0.2617035272556	0.172567031635645	-0.449035165690507	0.251496983922125	0.247545279188719	0.283080957140721	ENSG00000145375	SPATA5
3877	SPRY1	1.47278725578997	-0.160384006658172	3.07600558549038	-5.0846313717206	0.14182736159128	0.872683447348617	0.00228555343273583	6.39855896773021e-07	0.16756470915417	0.914663932976668	0.00464142590822835	1.91571238753967e-06	0.213755113931801	-0.0246903406878355	0.695736458261115	-1.07320580780357	ENSG00000164056	SPRY1
3878	ANKRD50	7.52367090755048	-0.714008272612522	-4.66299536718755	-5.33325528301163	5.86780534789611e-13	0.475761369102059	4.64406425127717e-06	1.86778354522501e-07	1.83528271226379e-12	0.594807899492583	1.52563799800967e-05	5.94203587993517e-07	0.806627421305874	-0.0879648834523717	-0.828880641799145	-0.898049036245958	ENSG00000151458	ANKRD50
3879	FAT4	-3.29516576211731	2.10263553660506	-0.933201276205042	2.83388253687864	0.0010981664112659	0.0363068284202774	0.351444745969162	0.00490143970073072	0.00166554440709287	0.0809012563266243	0.418204315713323	0.00857390156144174	-0.459375238055176	0.313017682734123	-0.208391509542874	0.598678267302983	ENSG00000196159	FAT4
3880	INTU	-1.57834950201263	0.113541701680583	0.570102432431263	1.67130402596839	0.115509580305007	0.909674881330992	0.569022540190083	0.0956745744178363	0.138220273053549	0.940431828653224	0.631500231202308	0.131071784447915	-0.141222922634123	0.010786634707935	0.0807436201441486	0.225565523081776	ENSG00000164066	INTU
3881	HSPA4L	16.5900987180134	-3.49378477044912	-5.0853415236523	-9.90512306529706	1.23560820032086e-44	0.00054584160699896	6.37502410710193e-07	2.88729891874469e-20	2.9463326188456e-43	0.00246212126331247	2.40983733363922e-06	3.02557500301655e-19	1.1874996946287	-0.356716704616314	-0.758489019023089	-1.28188525102996	ENSG00000164070	HSPA4L
3882	PLK4	-0.179703368184649	-0.222639163939751	-1.8026568710275	2.32480900149097	0.857503361059528	0.82396353324359	0.0724164793002453	0.0207301952306908	0.874014542034075	0.881348530850098	0.104487022025195	0.0325313699402568	-0.01915556980336	-0.0250913747442041	-0.301462550711533	0.370715200594232	ENSG00000142731	PLK4
3883	MFSD8	1.67783227377102	-0.846720410317989	-1.89107007211983	0.487412984148359	0.0943920421053949	0.397806652383031	0.0595503115938188	0.626311492059913	0.11443031926266	0.519328094339617	0.0877559552081876	0.679990289236742	0.157727515754463	-0.0844554196457412	-0.28005323887577	0.0694326532135381	ENSG00000164073	MFSD8
3884	ABHD18	-0.696147289125299	-0.469711534065141	0.0651199598963588	1.66480166806265	0.486860445660912	0.638892621602602	0.948120601820791	0.0969664718541772	0.52643537168052	0.736363781755816	0.961098298923892	0.132652889204418	-0.0690271196173581	-0.0492683248784122	0.0101915646596	0.248179276273069	ENSG00000164074	ABHD18
3885	LARP1B	3.2745055971666	1.95560357974083	-5.24386500120767	-2.85866815237674	0.00117876088445526	0.0514133817794972	2.92251771147761e-07	0.00454355142950902	0.00178295686018743	0.106247884750654	1.16991847265076e-06	0.007995072677651	0.269663146355404	0.172203086911836	-0.664078327803936	-0.356732455244758	ENSG00000138709	LARP1B
3886	PGRMC2	4.44726548546215	-4.13431463247205	0.573060127879529	-1.29060730982866	1.21505545678964e-05	4.59205339104214e-05	0.567020803875801	0.197805246859031	2.22235980246824e-05	0.00028800611342865	0.629823223457084	0.250163548654886	0.175339384578909	-0.173600220594257	0.0368625121867689	-0.0791599659062151	ENSG00000164040	PGRMC2
3887	JADE1	3.10128945377549	-1.52482272429938	-1.28416333622409	-1.21557180954613	0.00210471033247997	0.128326752933541	0.200046900917622	0.225076477668127	0.00311111773932649	0.219387914441124	0.255855402003907	0.280553330797849	0.3030169070953	-0.1593714752073	-0.200411419674899	-0.181558078345226	ENSG00000077684	JADE1
3888	SCLT1	-4.83452931637517	4.919955684696	-0.396551091464094	0.647843311464699	2.10823009676105e-06	1.41024004984053e-06	0.691972269498951	0.517567621463915	4.1055848812272e-06	1.37064039192445e-05	0.744405394186874	0.577641765036237	-0.515921776923081	0.554412839154067	-0.0691958749556539	0.108118960154329	ENSG00000151466	SCLT1
3889	C4orf33	2.50001570324233	-2.27825196229506	-1.02401632042195	0.470384249516742	0.0129374458357529	0.0233943960923366	0.306628639227663	0.638412532897032	0.0175260237141797	0.056957053486068	0.371329210586707	0.691131257062751	0.247777780891743	-0.239156752264702	-0.161402049706518	0.0710314119381046	ENSG00000151470	C4orf33
3890	AC105383.1	-3.12886965058496	2.06246198468457	-4.81698263110894	6.58717317007302	0.00192236892989935	0.0399998209633905	2.28709906068175e-06	1.93013144204965e-10	0.00285061330344336	0.0872002890065195	7.89389960357195e-06	8.3916863486686e-10	-0.420476564928234	0.295565837952305	-0.99980457219744	1.2702279899686	ENSG00000250241	AC105383.1
3891	PCDH10	-0.692020047251294	2.07532074235037	-5.00408995784197	2.73835008627574	0.489444965241483	0.0387843832946969	9.43947019867762e-07	0.00653322813135335	0.528932948265736	0.0852868865483956	3.46699091417334e-06	0.0111931760800097	-0.0755363136186916	0.238032551231874	-0.829077109591004	0.445968764897751	ENSG00000138650	PCDH10
3892	PCDH18	-2.25353749485832	1.20722666944687	4.78850392361761	-2.80219903924108	0.0249267934843743	0.228268708734787	2.61078136559159e-06	0.00539618869070311	0.032553821689979	0.341032363782265	8.92905776100641e-06	0.00936807061778324	-0.29339276879726	0.167113214891293	0.956148473433018	-0.547997857805781	ENSG00000189184	PCDH18
3893	SLC7A11	-13.7692192263246	12.7741497274719	3.56170024149608	-1.75312913565165	5.86901408788968e-34	2.7357067770266e-30	0.0004265465420041	0.0805719928369105	7.11300495750217e-33	5.77271605387915e-28	0.00099583554607929	0.111985110318485	-1.06174401290115	1.07039752299732	0.539375368584767	-0.257896400635906	ENSG00000151012	SLC7A11
3894	LINC00499	-0.884037268781628	6.80394270170797	-2.80483286296189	-5.30193113083603	0.377364155619583	5.29046979182791e-11	0.0053532527410291	2.18669272904086e-07	0.416427928445022	1.25183405028137e-09	0.010058734474605	6.90242106519373e-07	-0.12100307295649	0.919194235530251	-0.598481292741123	-1.04951148931862	ENSG00000251372	LINC00499
3895	ELF2	-7.04158178454483	0.740951828053281	1.28733115186166	8.39308594287298	1.23890935631555e-11	0.459285681201387	0.198942388063421	1.72730079332556e-15	3.54131744751991e-11	0.579382248237341	0.254611876514534	1.19960962219959e-14	-0.608787876494359	0.0729151403623716	0.188618297378017	1.06453155513971	ENSG00000109381	ELF2
3896	MGARP	-0.372326130577266	1.61502886325092	-0.308534239240252	-1.44406915545675	0.709905549040882	0.107325640314159	0.757883772339623	0.149733218369644	0.739376949116007	0.189644687442637	0.801320724079865	0.1955647359476	-0.0466674065184652	0.213143747702582	-0.0609794027719671	-0.272225231383384	ENSG00000137463	MGARP
3897	NDUFC1	-0.381557708635802	3.49321290211552	2.35724336298049	-7.07016077028979	0.703051981684613	0.00054696702937109	0.0190346466459585	1.03699266222555e-11	0.732881071708345	0.00246503221779763	0.0316026834376314	5.10509267143574e-11	-0.016530506883003	0.157405099187996	0.160138056241589	-0.429690359843824	ENSG00000109390	NDUFC1
3898	NAA15	2.87511892961377	-0.948943399370319	-4.16896193756084	0.955604327870682	0.00431947571886934	0.343391413589135	3.97816518608125e-05	0.340019581605521	0.00618260583288082	0.465388116745296	0.00011157985529205	0.402477894497745	0.277156359660416	-0.0978716714410916	-0.624930846549851	0.140648355426704	ENSG00000164134	NAA15
3899	AC097376.3	-4.67790651709687	1.44478039022049	1.2117006493518	3.68638845217392	4.34131809096623e-06	0.149533468015279	0.226552853375826	0.00026860657613636	8.23973187201132e-06	0.246319943427518	0.285325824004679	0.00057086309310216	-0.565444843835071	0.190407005789365	0.238417379820521	0.680890009143504	ENSG00000273247	AC097376.3
3900	RAB33B	-0.453730606275631	-0.0388514738890638	-3.31365814515019	3.95165259123932	0.650341578049869	0.969033909508622	0.00103029055227238	9.62410313141451e-05	0.683253421653266	0.980362428876318	0.00224097651330186	0.00021839965326504	-0.0498367142024354	-0.00451320350655854	-0.564203950691437	0.63916518918094	ENSG00000172007	RAB33B
3901	SETD7	-2.62898933915196	-0.27022145316543	0.306476648744822	4.12006447159602	0.00899259668461066	0.787170385775796	0.759448183368849	4.86956714790954e-05	0.0124234941102908	0.85415417177306	0.802534116526977	0.00011531254780384	-0.148600640117303	-0.0163488513169634	0.0276593719120581	0.346246290812196	ENSG00000145391	SETD7
3902	MGST2	-3.02713504197804	1.77083275010933	5.67323904369417	-3.23428719315537	0.00267688223194965	0.0775749173475146	3.2234085035576e-08	0.00135155072757139	0.00391295254326746	0.147181183251769	1.51428437294301e-07	0.00258721106095559	-0.32238227978296	0.201310111141494	0.920086494021766	-0.518670928054823	ENSG00000085871	MGST2
3903	MAML3	-1.60708766372404	0.834619674526002	2.33182554243026	-0.988724530246727	0.109057566100519	0.404577060100218	0.0203523526594594	0.323571936325428	0.130947287256403	0.526363760557047	0.0335553505690157	0.385074314496471	-0.204867210909656	0.112814709895033	0.466553553378195	-0.190651664461746	ENSG00000196782	MAML3
3904	SCOC	14.8376247709116	-3.09183349224966	-7.84887410308113	-6.2281534970272	5.7420116902223e-38	0.00217072005413682	6.9414232832051e-14	1.54095734623012e-09	9.0071230220147e-37	0.0079632702343233	7.73143053177811e-13	6.15424085074639e-09	0.603844325498239	-0.171778325166619	-0.603120329332218	-0.472369744668076	ENSG00000153130	SCOC
3905	SCOC-AS1	-2.92023550536783	1.54266815857118	-1.72658980142834	3.88777434219105	0.00375527767411909	0.123935388225828	0.0852409143961973	0.00012387365346578	0.00540922922125775	0.213259687246498	0.121029684335794	0.00027686444544209	-0.318172842838578	0.179452187961989	-0.299281700072989	0.632610361207807	ENSG00000196951	SCOC-AS1
3906	CLGN	3.62417455332057	-1.66437377624104	0.313542247593478	-3.34899103819121	0.00033890371752879	0.0970520338564046	0.754080295896805	0.00091155510250265	0.00054402593422399	0.175405287718935	0.798120989280911	0.00179743917037262	0.474305395495004	-0.234056317219947	0.0660483015489837	-0.663232487819283	ENSG00000153132	CLGN
3907	ELMOD2	-0.0891993153383587	-1.56212730919464	1.55039426855104	0.87943226664153	0.92898135767879	0.11928216575161	0.122070587557963	0.379850707914365	0.937686182667196	0.206823782219473	0.166213677251204	0.442905177860335	-0.00862925574156609	-0.159173664519679	0.235647445072023	0.128224268771293	ENSG00000179387	ELMOD2
3908	TBC1D9	16.7141548527707	-4.0740842503285	-2.68228975567122	-12.2754252590701	4.14572741478699e-45	5.8784073198925e-05	0.00770534130312149	1.76553800871372e-28	1.0234100175862e-43	0.00035734406612322	0.0139852807155984	4.37240313283378e-27	1.18904271446229	-0.412067028182716	-0.410631322066861	-1.49108401785357	ENSG00000109436	TBC1D9
3909	RNF150	12.6894529487917	-2.84912731234384	-5.02226726234258	-7.4818379032543	5.60460086861011e-30	0.00467841754705632	8.64964142049443e-07	7.67784104565024e-13	5.23231950182243e-29	0.0151050815122313	3.19616029919235e-06	4.16295189958452e-12	1.19038492493546	-0.34406716083734	-0.881161805867084	-1.20191974247541	ENSG00000170153	RNF150
3910	ZNF330	-0.465639684776769	-0.906868029729432	0.575666898202964	1.44936989652424	0.641801810306786	0.365183659420806	0.565259386093643	0.148248980497367	0.675110289945762	0.4875023043347	0.628138478097423	0.193823399726824	-0.0318172333641849	-0.0655034406476664	0.0620731612864732	0.149060510033292	ENSG00000109445	ZNF330
3911	INPP4B	3.67049352553431	1.25084877667383	1.07122765468579	-9.30733274606183	0.00028514790905673	0.211936507460633	0.284903139914466	2.5156100624608e-18	0.00046090434324344	0.322245579007362	0.348250116429331	2.22960054097504e-17	0.448971297013471	0.164820263912745	0.210672619467254	-1.55067834684825	ENSG00000109452	INPP4B
3912	USP38	-2.44345869945944	1.35981478604974	-2.09164870815841	3.78596992211898	0.015107182343602	0.174880493287599	0.0372861763672727	0.00018395094935869	0.0202833641437152	0.277889325211695	0.0577300493277182	0.0004015276213577	-0.169311040675553	0.100353053061847	-0.229323184576893	0.390875851230514	ENSG00000170185	USP38
3913	GAB1	-16.1527589323024	3.58993104562925	2.5615431169384	13.0847391562638	5.78458390980801e-43	0.00038459554021712	0.0108952613159416	1.98892867701525e-31	1.26332228110303e-41	0.00182529849193148	0.0191042237120962	7.07562525190367e-30	-1.71309135983215	0.53562853343931	0.575728973305209	2.28106601001021	ENSG00000109458	GAB1
3914	SMARCA5	-8.77720697288023	3.39851947302698	-1.10096465881722	9.14064351904431	1.16643805756601e-16	0.00076639743393643	0.271769013966759	8.51400955179533e-18	4.62968612181058e-16	0.00328206451830884	0.334344692208606	7.21793082750992e-17	-0.349939970245253	0.157630584018906	-0.0774446260957564	0.546291788939238	ENSG00000153147	SMARCA5
3915	HHIP-AS1	-0.298600290854798	-0.947532738688982	-4.22906455956056	6.06712301127456	0.765445963940925	0.344108240457361	3.09509781637623e-05	3.80578684392058e-09	0.790276784755095	0.466113553992718	8.84379275894259e-05	1.45831692894907e-08	-0.0432655963043314	-0.144932993508346	-0.939403234076773	1.25380629498962	ENSG00000248890	HHIP-AS1
3916	HHIP	-8.94160172093443	2.63635988899579	-1.9441480577478	12.4350900931614	3.60035191273121e-17	0.0088036456270925	0.0527850590587337	4.67583243414717e-29	1.47381931606993e-16	0.0256354172475865	0.0788194115685085	1.2748057135505e-27	-1.23534610178165	0.427203071408662	-0.472252156080729	2.37392112343066	ENSG00000164161	HHIP
3917	ANAPC10	0.3433330038015	1.92843597146994	-2.31615704191513	-1.05941091828989	0.731581682768123	0.0547174049555923	0.021203895579691	0.290240546672872	0.759494650327259	0.111682377890015	0.0347846993899137	0.350986448496539	0.0371253355272109	0.219196229953094	-0.391643644504216	-0.172571366179562	ENSG00000164162	ANAPC10
3918	ABCE1	5.86796783025384	-3.50502142902066	-3.67029143917846	-0.0345488304496205	1.13684435512043e-08	0.00052416314056824	0.00028531940013864	0.972461823485899	2.62312019866315e-08	0.00237896553250245	0.00068812588691649	0.977347290988242	0.278210366495716	-0.182011692855241	-0.283811636026301	-0.00260925006754705	ENSG00000164163	ABCE1
3919	OTUD4	3.44910859560751	-3.47665662774681	-1.98028652759256	1.65863377864377	0.00064064915266695	0.00058050675488848	0.0485581691682999	0.0982048354092944	0.00099793301119241	0.00259417640043579	0.0731530599382388	0.134196947571756	0.223963289494766	-0.238823670474169	-0.205548178783391	0.164976998516594	ENSG00000164164	OTUD4
3920	SMAD1	-1.64467258427543	2.7328230379419	-1.41050535293363	-0.0397192068823077	0.101055347731644	0.00664120734846806	0.159396495198299	0.968342652906628	0.121937692030255	0.0202056405285013	0.209984059867835	0.974160803642483	-0.173435998922599	0.302396112146191	-0.234838557204189	-0.00634767799009636	ENSG00000170365	SMAD1
3921	MMAA	1.0852793983345	1.53041062799439	-1.73167694184433	-2.17860328646043	0.278644815011429	0.126938812344105	0.0843292303950711	0.0301170318154034	0.314450163401909	0.21748030979297	0.119867303972292	0.0457743224553008	0.131054307415388	0.195005836506132	-0.328760100112752	-0.394662390861988	ENSG00000151611	MMAA
3922	ZNF827	0.303423828372353	1.97668797719794	-2.3776598800053	-1.0092706970495	0.761771301863071	0.0489662960245196	0.0180311059377874	0.313634919353546	0.787010404688045	0.102191684590394	0.0301183209570243	0.374804677868272	0.0305485495557191	0.209140484010239	-0.374179483317979	-0.153100535471829	ENSG00000151612	ZNF827
3923	LSM6	-1.99709898317562	1.98395811425178	0.418689498787914	-0.223342016753991	0.0466921036611319	0.0481456164922188	0.67573396681262	0.823416985700918	0.0589496897628125	0.10082042909817	0.729923027083335	0.853675814223781	-0.148423807084602	0.155995687804466	0.0494035027467624	-0.0252146466532234	ENSG00000164167	LSM6
3924	TTC29	-3.59904161970983	-2.70003537007352	13.392925826584	-1.06440789129384	0.00037192376330679	0.00731543743071211	1.44266348209041e-32	0.287975466089169	0.00059399830481885	0.021970559208947	1.01012673991458e-30	0.348712686081092	-0.482053324321933	-0.385692787821808	2.2963385914594	-0.219150820024784	ENSG00000137473	TTC29
3925	EDNRA	-4.62664760038779	0.356519809759749	10.7922688613199	-2.58481360137438	5.47658869051565e-06	0.721694784393973	2.96806657684523e-23	0.0102016467945701	1.03068261684426e-05	0.803952005913572	9.08948261425922e-22	0.0169283816894924	-0.632389736767469	0.053255852366234	2.0494972825057	-0.545316854031658	ENSG00000151617	EDNRA
3926	TMEM184C	1.16282938271138	-1.43312322635343	-0.744947875710325	1.00381757894689	0.245796944940574	0.152834215658079	0.45686949937108	0.316252401126743	0.279696841239906	0.250639652719797	0.524791196769294	0.377551886147125	0.0876100482173123	-0.114093469163405	-0.0886768998753487	0.114223135380512	ENSG00000164168	TMEM184C
3927	PRMT9	0.998156181983452	0.0132283234759809	0.541230242687371	-2.05377640330135	0.318985475351831	0.98945417456635	0.588738915092506	0.0408390011820714	0.35644920292489	0.993381293080512	0.649990913484163	0.0604714000008293	0.108951399730469	0.00152905590516432	0.0932670584936486	-0.336505719565269	ENSG00000164169	PRMT9
3928	ARHGAP10	-2.1176453291968	3.18258000399735	2.70591689590537	-3.95364527766214	0.0350043963864629	0.00160834335427393	0.00718993491883945	9.54811399408582e-05	0.0448890877403492	0.006182910164521	0.0131194699035573	0.00021677103605732	-0.291329037719219	0.45870580151761	0.58427361115071	-0.806364696863878	ENSG00000071205	ARHGAP10
3929	NR3C2	7.24421239574633	-0.247295237955864	-5.01221034167138	-5.37252286877775	3.4954004908053e-12	0.804844072944221	9.07836554587979e-07	1.53131822478734e-07	1.03624228561133e-11	0.866737842535849	3.34313035784682e-06	4.92245950221708e-07	0.67687394887795	-0.0264245868845434	-0.768292713215716	-0.783549301753057	ENSG00000151623	NR3C2
3930	DCLK2	-0.744766257660368	3.42428428965026	-3.26629573261507	-0.605289395061236	0.456979699913089	0.00069970607794884	0.00121216181121597	0.545431248105601	0.496495648008268	0.00303955793139424	0.00259949053876803	0.603665968229536	-0.0405509074689609	0.193957904113915	-0.276448547013945	-0.0497956940102617	ENSG00000170390	DCLK2
3931	LRBA	-1.62847541828814	-0.377231983124917	4.96356758944205	-1.59257336640771	0.104444307346245	0.70626031869059	1.14593412576487e-06	0.112278898909057	0.125810143131183	0.791504834420505	4.14657488214283e-06	0.151541589310007	-0.163130519006447	-0.0401185465281306	0.757894060888144	-0.240776353935025	ENSG00000198589	LRBA
3932	RPS3A	-24.7613864943195	8.89839582457177	6.35906307054793	4.70170756007653	2.5958289855667e-75	4.90053886460228e-17	7.29166824904988e-10	3.89390270204505e-06	7.68964417185952e-73	2.57637886246872e-15	4.47137172405909e-09	1.05434482725087e-05	-0.941781284188893	0.552170705702047	0.620417394962799	0.450726710192449	ENSG00000145425	RPS3A
3933	SH3D19	-8.5417734163348	-1.3554744390153	8.43691109943306	6.67846655001071	6.14330584300762e-16	0.176256958298658	1.27256990660581e-15	1.12308188480432e-10	2.32681296301179e-15	0.27961505516298	1.77882639213756e-14	5.01738786355154e-10	-1.05043947435103	-0.195346593086573	1.63980057136462	1.28788715737814	ENSG00000109686	SH3D19
3934	GATB	5.98576314473698	-2.99051553274861	-5.90590958933553	1.02544610097452	5.97254596226053e-09	0.00300916180277804	9.24120801463143e-09	0.305955263675656	1.40717494650751e-08	0.01047420968458	4.74663448674166e-08	0.366993839095142	0.416559421499934	-0.229301453678298	-0.649502172428489	0.113610027392255	ENSG00000059691	GATB
3935	FBXW7	14.5844420949572	-3.16786233370898	-5.17952059849263	-8.59848077981418	5.17910280944838e-37	0.00168928621493323	4.01993624543795e-07	4.11970502649362e-16	7.64898366986989e-36	0.00643625150997563	1.57404926092339e-06	3.01759088103222e-15	1.15475272650756	-0.339206437096392	-0.806282458803045	-1.19926617836191	ENSG00000109670	FBXW7
3936	ARFIP1	-9.90631296430343	1.7679567964945	4.62915716467285	6.64879658029869	2.86977483365233e-20	0.0780554997448614	5.41293683038031e-06	1.33996770173413e-10	1.43154182440351e-19	0.147947202912495	1.76169192763952e-05	5.92957841927968e-10	-0.702836390884043	0.15154354510882	0.575233678286658	0.764462497963184	ENSG00000164144	ARFIP1
3937	TRIM2	2.79509317911309	-3.8252030138948	-9.73488531287358	11.0192409119599	0.00551336744995421	0.00015811137346831	1.04313708624854e-19	4.91353468396835e-24	0.0077987063543705	0.00084391808624597	2.35263304195791e-18	7.31993116749018e-23	0.136774670891867	-0.196194451824548	-0.666872097247595	0.698926861788152	ENSG00000109654	TRIM2
3938	MND1	0.156569112412127	-1.17089415949844	-2.30052203057207	3.69321363362779	0.875686802895851	0.24254402964743	0.0220845436228483	0.00026179455303871	0.890250759754996	0.358108715871658	0.0360791504895911	0.00055723135208074	0.0176658063876795	-0.13937063071627	-0.405868937759795	0.615326728852115	ENSG00000121211	MND1
3939	TMEM131L	0.668517098759912	-1.18849425667433	-0.838692269414583	1.49192634196964	0.504303194086054	0.235551905018644	0.402290407308161	0.136739224501267	0.543350800986331	0.349474171535715	0.470315834409147	0.180614904323231	0.0779535757801814	-0.146285433118876	-0.15414676452409	0.261732560006944	ENSG00000121210	TMEM131L
3940	TLR2	-7.02570019935425	1.76407031687458	4.47368666874717	3.24221397774691	1.3666594531651e-11	0.0787088118845044	1.08184812557668e-05	0.00131572572897086	3.8956369756764e-11	0.148947240573576	3.35712903432377e-05	0.00252459381278864	-0.829773427517835	0.236019516645012	0.869507161603291	0.611881436780588	ENSG00000137462	TLR2
3941	RNF175	13.7803900804278	-1.06087900973329	-6.84226020512515	-10.0864868537615	5.33291059994608e-34	0.289573876204445	4.19242924024087e-11	7.24152025659943e-21	6.48367441843484e-33	0.409191449321464	3.10481634695531e-10	7.94504117041721e-20	1.53786841819126	-0.158761090631779	-1.42578926475869	-1.8718477829019	ENSG00000145428	RNF175
3942	SFRP2	-14.9162128010421	6.36593051621051	3.74332597041948	5.34306821732954	2.8975562938511e-38	7.01315809505018e-10	0.00021652524668001	1.77752486466671e-07	4.64937053650858e-37	1.36402382949688e-08	0.00053382760881224	5.6689426532766e-07	-2.49849249682169	1.38992282681513	1.26808047684482	1.69439494644771	ENSG00000145423	SFRP2
3943	DCHS2	4.58550445495869	-0.981225668274974	-3.06242945277792	-2.43230558532789	6.5894594572498e-06	0.32724955905672	0.00238856486656087	0.0155709173505111	1.23139674244178e-05	0.448842686110739	0.00483043891354913	0.0249952491524878	0.614889592655284	-0.143520352944197	-0.659201702745285	-0.50374519125962	ENSG00000197410	DCHS2
3944	PLRG1	-2.60430256639677	0.490923551867978	0.31797529756053	2.9161823131114	0.00965151150983594	0.623829194229649	0.750718479200619	0.00380292347441337	0.0132992113156376	0.724969061328821	0.79521850182962	0.00679191109563635	-0.139623141231598	0.0281643527490197	0.027219419115036	0.235518124064481	ENSG00000171566	PLRG1
3945	LRAT	-6.48673059951381	1.8565780902635	4.30341207116192	2.574053174413	3.48302010900245e-10	0.0643233931109976	2.25996712565167e-05	0.0105174089764789	9.02024911887589e-10	0.126965344372349	6.61457982206696e-05	0.017411087358805	-0.897757924875746	0.287919205888511	0.972217580168082	0.566857018326879	ENSG00000121207	LRAT
3946	AC104407.1	1.0646093991153	0.930704481690799	-1.39736719525773	-1.60401865168885	0.287884822141185	0.352733438316148	0.163305799431679	0.109732079615247	0.324117658256309	0.47454199858707	0.214510321006701	0.148442342530365	0.133961271741465	0.12385615372714	-0.276875395422304	-0.303812386469536	ENSG00000250538	AC104407.1
3947	NPY2R	4.59637849169739	1.15242497183857	-4.78828114766778	-4.03369728938522	6.27583663410379e-06	0.250037794250648	2.61347967303963e-06	6.92567750581817e-05	1.17578432877323e-05	0.366398609459379	8.93630208290844e-06	0.0001604740317383	0.73761048993991	0.201616628054102	-1.20809742409115	-0.98379687190334	ENSG00000185149	NPY2R
3948	MAP9	10.1888577079127	-1.3254035615599	-1.56296800515247	-12.0016107542822	3.31017079748412e-21	0.18601704079822	0.119083760818302	1.70054432910661e-27	1.7510257886142e-20	0.290815639546918	0.162757296080755	3.71562905610755e-26	0.580321166836115	-0.0920858348692481	-0.161803775110948	-0.98522152357449	ENSG00000164114	MAP9
3949	GUCY1A1	0.861168940537113	2.64581336116189	-1.44300733525209	-3.73864840392136	0.389813467522746	0.00856677211731769	0.150031448687999	0.00022043092376112	0.428998117719538	0.0250498401091803	0.198969683687619	0.00047456575116929	0.0876187906710803	0.281799554938632	-0.231044281595263	-0.562091307281732	ENSG00000164116	GUCY1A1
3950	AC104083.1	1.92507548557491	2.76852624947296	-0.819189170416107	-6.39344963721612	0.0551386377103293	0.00597131035954285	0.413309917598376	5.98332754975142e-10	0.0689523928632824	0.01850001302864	0.481226452810687	2.48295198212206e-09	0.182759793279394	0.276187055039232	-0.12326272021896	-0.865897681481112	ENSG00000260244	AC104083.1
3951	GUCY1B1	18.8987791347585	-3.12350531744086	-5.98347140586102	-11.4616263026072	1.8325693067612e-53	0.00195656676720168	6.04274156276838e-09	1.40297817125855e-25	7.97426485913827e-52	0.00729227062230212	3.19228043665169e-08	2.43921848194883e-24	1.28796184269492	-0.325478596783375	-0.8941641793764	-1.45000328066309	ENSG00000061918	GUCY1B1
3952	TDO2	5.30294403872348	0.0681286527533055	-2.54280630745461	-5.61577630052641	2.17631177072146e-07	0.945727311726358	0.0114842154545641	4.36438292536596e-08	4.58039438669126e-07	0.964921709075371	0.020032029765837	1.50333082697534e-07	0.692858328906592	0.00982860397274635	-0.54151008129367	-1.10141892249364	ENSG00000151790	TDO2
3953	CTSO	-10.9826017206706	5.07801269160207	4.70681546176466	2.76535716690798	6.60640203719713e-24	6.60783930987348e-07	3.80334817620602e-06	0.00602817647007226	4.15028617377588e-23	6.9526746399789e-06	1.269761059954e-05	0.0103856425841621	-0.876573840291312	0.485571066809247	0.67500127627698	0.3880211927852	ENSG00000256043	CTSO
3954	PDGFC	-1.03775535265689	2.7110432419977	-1.03506518144515	-1.27701993033319	0.300196229009076	0.00708248963591174	0.301447915620608	0.202554497057571	0.33689514145824	0.0213469548979174	0.365976016095511	0.255498646632397	-0.119978254709767	0.328059786233385	-0.188699632327222	-0.222562542394315	ENSG00000145431	PDGFC
3955	GLRB	22.0014616159752	-3.73999797871851	-6.53842350532948	-11.5021982674297	3.48847803817069e-65	0.00021930425528055	2.5702282404005e-10	1.00974268965051e-25	4.01018773880457e-63	0.00111933822012644	1.68834950171127e-09	1.8065129374421e-24	1.4066954473643	-0.396309589533483	-0.990263815082124	-1.48797800776986	ENSG00000109738	GLRB
3956	GRIA2	14.9759399655872	-1.2683601784553	-8.06427768089453	-9.52598548746847	1.72236512773239e-38	0.205624676564882	1.63793810045706e-14	4.99239414890043e-19	2.81350078765533e-37	0.314729979909125	1.97321120954866e-13	4.7006625592703e-18	1.25347712100486	-0.147100921189234	-1.27121873972005	-1.38975817460705	ENSG00000120251	GRIA2
3957	GASK1B	-10.095415348904	9.01945859272735	1.618335684371	0.204311268690579	6.78395898228038e-21	2.05051086379921e-17	0.106610617686345	0.838244839925054	3.51142823128518e-20	1.1569988771415e-15	0.147523352033817	0.866498951624548	-0.802833448177393	0.778289528462556	0.233138835589313	0.0282771896071896	ENSG00000164125	GASK1B
3958	TMEM144	-12.0940272105041	2.8400290513251	-0.0175399994877776	14.2023484183683	7.9770514927869e-28	0.0048103926020437	0.986017143793034	1.4005199941717e-35	6.56753079609243e-27	0.0154502267810428	0.989808281719641	9.46210964483374e-34	-1.65750353848733	0.493053144647446	-0.00460065627128502	2.77256942676888	ENSG00000164124	TMEM144
3959	AC098679.5	-4.93834417820748	0.542843704350981	-1.71614971430862	9.03013496654499	1.29272841542196e-06	0.587628985265381	0.0871369994621715	1.89781548743657e-17	2.56250013011965e-06	0.694106041640053	0.123414705748004	1.56080885042567e-16	-0.535284211182204	0.0645884756623795	-0.303259533201285	1.36449432006929	ENSG00000286558	AC098679.5
3960	RXFP1	7.23873760044749	-3.06799968950938	-3.49532858532413	-2.53050024031613	3.6181261728854e-12	0.00234589173612808	0.00054277788672162	0.011886543105528	1.07118230957384e-11	0.00849968826821889	0.00124215578176496	0.0194953481683936	1.08362547575556	-0.517205781305067	-0.875016024520825	-0.61176144432338	ENSG00000171509	RXFP1
3961	C4orf46	-0.604182508712235	-0.197476841397174	-4.06370127462042	5.19393728397993	0.546166117387241	0.843584319161608	6.13155323312579e-05	3.74473196992388e-07	0.584320815218566	0.895251316043087	0.00016681463441022	1.15206413550444e-06	-0.0793580327041569	-0.0274336677352035	-0.820421219857103	0.987630663702724	ENSG00000205208	C4orf46
3962	ETFDH	-1.66515218967797	0.736330168210269	2.42362987447816	-0.848999091738919	0.0968970178295945	0.462088751795053	0.0159402921384368	0.396539403843531	0.117259931074481	0.581917522289977	0.026947350757296	0.459132063800793	-0.132746514817723	0.062313254780192	0.303331817247413	-0.102493400302781	ENSG00000171503	ETFDH
3963	PPID	15.1207788876981	-6.74016157861832	-2.8189899610052	-5.93976427278511	4.87244540761316e-39	7.76646953299548e-11	0.0051284758562199	7.68418811615265e-09	8.19379356537916e-38	1.78027822449795e-09	0.00966940539647629	2.85428583894901e-08	0.746655161565894	-0.43387980072077	-0.286255902807144	-0.553505109999316	ENSG00000171497	PPID
3964	FNIP2	6.58682019201667	-3.39831836270067	-5.18066278442323	0.218966770390854	1.93554578918714e-10	0.00076694058493627	3.99735649144542e-07	0.826820570876453	5.104459396788e-10	0.00328347770160045	1.56560588340262e-06	0.856213723642095	0.471229374856755	-0.269665878391899	-0.599084317033814	0.0252506301382633	ENSG00000052795	FNIP2
3965	RAPGEF2	11.9448240031921	-2.17565166523987	-5.68153991439422	-7.15947828487409	2.72878176206661e-27	0.030339359711491	3.08489899774582e-08	5.94524523222194e-12	2.15891906845783e-26	0.0700881069279854	1.45409376258496e-07	2.99185094926974e-11	0.585757254283691	-0.135535878057925	-0.506223567692155	-0.593750998569025	ENSG00000109756	RAPGEF2
3966	FSTL5	2.96669497733343	3.69038050783536	-4.44639078637288	-5.72765065000033	0.00324536388604524	0.00026460470388112	1.21932732228355e-05	2.4157742348613e-08	0.00470420488384689	0.00131737907517288	3.7430287111311e-05	8.5135178022886e-08	0.456145993862921	0.595260279458346	-1.05966401935804	-1.28104174182462	ENSG00000168843	FSTL5
3967	NAF1	0.985022488707515	1.60058687013613	1.00919432192207	-4.90383924318722	0.32538450286381	0.110490920809602	0.313671129055274	1.52192394633224e-06	0.362994125297953	0.194403443078368	0.378755982752014	4.324611043959e-06	0.13051546814645	0.223612129713658	0.210812554220946	-0.945698158803007	ENSG00000145414	NAF1
3968	NPY1R	2.80530928170247	1.47368187508983	-0.609232763893985	-6.01856502721481	0.00534586276715911	0.141585854309748	0.542817878052423	4.98145890667108e-09	0.00757428900527216	0.236165511617473	0.60683406586251	1.88028407249109e-08	0.457876249888063	0.25655186236864	-0.1586487141801	-1.41973905753611	ENSG00000164128	NPY1R
3969	TMA16	-2.67781273969677	1.02378302531846	0.254760397256143	2.30953335705689	0.00780706604345755	0.306739066964037	0.799077648719504	0.0215734478662325	0.0108665442607229	0.427641287674362	0.836379160214394	0.0337617993428269	-0.233646110574444	0.0953984720505127	0.0354650633070324	0.305003043833815	ENSG00000198498	TMA16
3970	MARCH1	-5.21258250475603	2.43316781128383	-4.10535818392048	8.87596282649582	3.41573091652089e-07	0.0155346322261885	5.17220182012136e-05	5.75366370467179e-17	7.08155034159996e-07	0.0407602162241404	0.00014234875261238	4.52421825966127e-16	-0.516237997295785	0.263255134108738	-0.6513013491754	1.23498784588993	ENSG00000145416	MARCH1
3971	TRIM61	1.23389150055983	1.33379851557717	-1.24190293605851	-2.59836200343895	0.218182013190659	0.18325276409951	0.215214257289108	0.00981614745528064	0.250400516405075	0.287585569607792	0.272897630826591	0.0163291506912681	0.142242995323508	0.162489889631015	-0.225746406684676	-0.448188563440453	ENSG00000183439	TRIM61
3972	TMEM192	-1.30021207679019	2.57252340287351	1.26541690027042	-2.9260763598196	0.194498308082125	0.010563029304508	0.20667537033866	0.00368723869161685	0.225216262324067	0.0297208142284284	0.26339268674582	0.00660223497202651	-0.113515119585861	0.235662375294181	0.174297875826739	-0.381337965598014	ENSG00000170088	TMEM192
3973	KLHL2	7.25500450379142	-0.703112625588787	-7.73893875052278	-2.35560943748172	3.26536798193093e-12	0.482515286311664	1.43666467121148e-13	0.0191173202098342	9.69726786074108e-12	0.600716517444829	1.53470059607085e-12	0.0302282078127988	0.636900875156757	-0.0705601038712398	-1.06103600858798	-0.334627542617463	ENSG00000109466	KLHL2
3974	MSMO1	4.68882320557089	-0.703380375501581	-5.12923475282989	-1.10594049065172	4.13067920990544e-06	0.482348690205335	5.14639593811783e-07	0.269613043250974	7.84767915014595e-06	0.600631261590851	1.97693473892187e-06	0.328777653438727	0.211358792574156	-0.0347476906845639	-0.363181127843573	-0.0778235904786218	ENSG00000052802	MSMO1
3975	CPE	1.13688926429017	8.79451845192479	-3.52146632016133	-11.5245317220202	0.256466401386531	1.02941900695755e-16	0.00049385200476643	8.42362564877855e-26	0.291085208293407	5.16520207920982e-15	0.00113796503835783	1.51232551857558e-24	0.0689657326178661	0.506039385499519	-0.331411383247338	-0.884634154838431	ENSG00000109472	CPE
3976	TLL1	4.87064440874271	0.19518278205663	-2.81909409854585	-4.87514775535281	1.78003034891516e-06	0.845378211721318	0.00512685467222351	1.74232323740017e-06	3.48583619307006e-06	0.896777818075418	0.00966774104428097	4.92092907020761e-06	0.73855716352302	0.0324608875518508	-0.690497710355944	-1.11515809689756	ENSG00000038295	TLL1
3977	SPOCK3	-4.06807249626423	1.67054879844155	-5.50898279481112	9.91390650770108	6.02481261577683e-05	0.0958239681793641	7.6100744409497e-08	2.7010085045235e-20	0.00010382169541719	0.173778244152923	3.35889933204553e-07	2.83808560734515e-19	-0.479560772891378	0.212738046539155	-1.00298455312839	1.57639332143929	ENSG00000196104	SPOCK3
3978	DDX60	-8.18066109679254	3.54757464168339	5.98897227115795	0.80200280994499	7.45182488361901e-15	0.0004491621393198	5.8624779456984e-09	0.423168012421488	2.62132702688439e-14	0.00208714738886342	3.10435236423301e-08	0.485511698446343	-0.986011454702561	0.488737322277371	1.18835720711951	0.160705576778126	ENSG00000137628	DDX60
3979	DDX60L	-5.39103111047041	2.03460321059461	2.16515424927942	2.87227978103719	1.39440737465811e-07	0.0427448342104286	0.0311410390411601	0.00435728655081635	2.97994605982707e-07	0.0917944271821333	0.0491442029904754	0.00769897247405082	-0.675819792857149	0.28015840725042	0.444284188997126	0.560796242727467	ENSG00000181381	DDX60L
3980	PALLD	-11.5491085738067	6.03316135471904	3.83554498792956	2.85910862756699	6.93284243506047e-26	4.59526872012028e-09	0.0001518802531871	0.00453741212000588	4.99035069484446e-25	7.74458636375632e-08	0.00038511332018011	0.00798700677597652	-0.814507798234257	0.509357859423194	0.498939510431007	0.359459544055762	ENSG00000129116	PALLD
3981	CBR4	1.5992750625461	0.16646353139768	-3.86976123506819	0.978411532973405	0.11078255411323	0.867901117740972	0.00013292083413313	0.328636627630722	0.132883854817022	0.911851225262673	0.00034068011898387	0.390339934615131	0.129592331907653	0.0143255805950082	-0.485143701153165	0.119969913931688	ENSG00000145439	CBR4
3982	SH3RF1	3.05009880915271	-0.808572167114405	-3.17792466360792	-0.387446390530719	0.00248600849497352	0.419383745560268	0.00163347246359978	0.69869264530483	0.00364848274167036	0.540918296626506	0.00341226062236114	0.743997062648666	0.279616447221548	-0.0794741845046658	-0.458952321207081	-0.0543891693348771	ENSG00000154447	SH3RF1
3983	NEK1	-2.03910461153348	1.43098650405702	1.71631849102775	-0.616240096256882	0.0422911515233033	0.153445228093819	0.0871060771498424	0.538190013623488	0.0537059272930721	0.251427538938111	0.12338225401528	0.597024266877158	-0.180248509718703	0.134225984511038	0.239782891552092	-0.0827084983892986	ENSG00000137601	NEK1
3984	CLCN3	5.99448496629335	-4.25581103695268	-7.81472798325365	4.33011380086672	5.6924247097742e-09	2.76580684385423e-05	8.70713558015255e-14	2.01671256428596e-05	1.34281945221075e-08	0.00018580239259804	9.60778771322851e-13	5.02514402139452e-05	0.259053918347814	-0.200169348149054	-0.515557153300245	0.290154785714262	ENSG00000109572	CLCN3
3985	HPF1	2.33934089534623	-0.219020961224236	-2.98909019479402	-0.361445180608919	0.0199552858335582	0.826778403046095	0.00302271792318918	0.718013829182232	0.0263651447791518	0.88356420983225	0.00598482607825272	0.76099387812874	0.13527671210594	-0.013525182061048	-0.271474344635209	-0.0318370903980411	ENSG00000056050	HPF1
3986	MFAP3L	-10.9991381436057	3.66786416726263	1.22669095006927	8.65205393631492	5.79128515471437e-24	0.00028794898011885	0.220872742992715	2.82512673747691e-16	3.65012097067185e-23	0.00141847332579178	0.279245217749489	2.09625492601611e-15	-0.746147483198273	0.303955030410181	0.154521305819411	0.937673610610298	ENSG00000198948	MFAP3L
3987	AADAT	-3.75693988332549	1.05068717679559	-0.465996120498496	4.64483402512247	0.00020560652971385	0.294223792843093	0.641546620129557	5.04346044928068e-06	0.00033675310831603	0.414090754221563	0.698599189627859	1.34994725909157e-05	-0.388010362362794	0.11711635616726	-0.0775860493949063	0.715628049460292	ENSG00000109576	AADAT
3988	GALNTL6	8.48475620032356	-2.14555937178352	-6.11074993116628	-3.00871457051499	9.14964702800679e-16	0.0326875861092536	2.98274277763472e-09	0.0028395024795579	3.4233947733645e-15	0.0743641377088972	1.66592348610171e-08	0.00516834410907596	1.09145286596393	-0.321593774936831	-1.29994074144524	-0.639120764880961	ENSG00000174473	GALNTL6
3989	AC105285.1	-2.28701779466376	0.764731331446728	-2.12017060787871	4.48385301524063	0.0228714047356471	0.445015520642487	0.0347884119351591	1.03470158468051e-05	0.0300145781690159	0.565922486582751	0.0542334477734229	2.66530822916698e-05	-0.259763253216693	0.0925166155860451	-0.380178340675123	0.750845124511293	ENSG00000245213	AC105285.1
3990	GALNT7	-4.05238519214515	-0.10083375500118	-2.39053823494403	9.51551855977264	6.42150310216339e-05	0.919747863907701	0.0174223117103796	5.3966773708603e-19	0.00011031207068777	0.947294740759045	0.0291963979097789	5.06892794028854e-18	-0.461857527053992	-0.0124683336343337	-0.436873978910103	1.47668089490746	ENSG00000109586	GALNT7
3991	HMGB2	-10.8781004976226	3.05040463493769	5.56734161211828	4.74330026641931	1.51540623989053e-23	0.00248345618569959	5.62075919653965e-08	3.21766874281089e-06	9.28163726412473e-23	0.00893186063145378	2.54653454892637e-07	8.8115501003127e-06	-0.790630978993372	0.271723795258323	0.715735549706354	0.590812025376105	ENSG00000164104	HMGB2
3992	AC097534.2	-6.70289032170993	1.56156473431105	2.08618795946319	5.49690068952286	9.71489640067449e-11	0.119414734294751	0.0377814973473527	8.10279792646467e-08	2.61394347870725e-10	0.206983747842505	0.058432347905484	2.69579912007045e-07	-0.827185002300628	0.21717774546735	0.431425281866079	1.04544208171373	ENSG00000272870	AC097534.2
3993	SAP30	-6.50386416669102	1.74353868074223	0.514799913168098	6.66345284607905	3.15120588210548e-10	0.0822347274359473	0.607060917450536	1.228131863342e-10	8.18983894178384e-10	0.154123827889443	0.666844924225063	5.46530113182138e-10	-0.563207406807559	0.169419760072168	0.0749469768855753	0.868215074602733	ENSG00000164105	SAP30
3994	SCRG1	-13.6447272325056	11.2912223352581	-2.72315728093679	5.52200838923885	1.7047101561212e-33	5.55943557646427e-25	0.00683369891474937	7.11616172803713e-08	2.00147524732401e-32	7.01947095244718e-23	0.0125361793596284	2.38557900454154e-07	-1.03902949103191	0.968490678226621	-0.409226499632779	0.766475865194187	ENSG00000164106	SCRG1
3995	FBXO8	-10.0447606009793	4.60120537097059	3.35731347890471	3.72121033833238	9.9962347944765e-21	6.14020030392752e-06	0.0008854507980809	0.0002355185318227	5.12419303740819e-20	4.93651594372127e-05	0.0019484977276626	0.0005045094512859	-0.723148519433472	0.390414977455211	0.431434043209285	0.455646649417584	ENSG00000164117	FBXO8
3996	CEP44	-2.43900249397707	-0.961814618071092	-1.88291075580417	7.38340205514308	0.0152911006870886	0.336895227888002	0.0606517885921858	1.44363651800835e-12	0.0205156393614077	0.458641987661226	0.0891914225750865	7.63659921820077e-12	-0.270726854727839	-0.11378365798867	-0.330843410773029	1.15097193847104	ENSG00000164118	CEP44
3997	HPGD	-0.342918335046899	-1.58979618657698	5.48853549464898	-2.25303675173725	0.731893317464235	0.11290394766084	8.45755847795601e-08	0.0249583390465978	0.759709209044412	0.197768070248758	3.70640770396684e-07	0.0385190115893991	-0.0465958570623249	-0.227465985212519	1.12259980391249	-0.4582094319035	ENSG00000164120	HPGD
3998	GLRA3	8.09323691629537	-0.565698734987149	-4.74619644379756	-6.26441831920357	1.35005204488855e-14	0.572009390614506	3.17448034038041e-06	1.25407779520294e-09	4.67225380801241e-14	0.680666871612657	1.07212662054856e-05	5.04908895904499e-09	1.1790398912446	-0.0958560433123932	-1.15863070054185	-1.42780307981312	ENSG00000145451	GLRA3
3999	GPM6A	10.4937147510645	3.66282910598637	-8.30939331779241	-15.240951571554	3.11709068495672e-22	0.00029342802512975	3.07496213468688e-15	1.68816260932798e-39	1.75431731498259e-21	0.00144085600863843	4.0868608043759e-14	1.91209241427119e-37	0.615258201838841	0.259116141668181	-0.809753203661573	-1.18712606938882	ENSG00000150625	GPM6A
4000	WDR17	10.6278071665474	-0.211293067587937	-4.72505527539374	-10.5563555379578	1.09149654149829e-22	0.832797959451977	3.49844590061703e-06	1.90374538645312e-22	6.30424174174714e-22	0.888104956409618	1.17456706985998e-05	2.44377449441032e-21	0.879244973632895	-0.0216013691232146	-0.69586294401169	-1.32034020983981	ENSG00000150627	WDR17
4001	SPATA4	0.377654698617389	-1.259401080373	4.07116551605121	-2.59899452831079	0.705946675173261	0.208836543883442	5.94804517675517e-05	0.0097984728905051	0.735701412919891	0.318727645098637	0.00016216581929687	0.0163032702965371	0.0417539715181872	-0.146870430667488	0.691651487256228	-0.42900044465141	ENSG00000150628	SPATA4
4002	SPCS3	5.40076883156101	-1.58065274110266	-7.09729197226369	0.77902198662817	1.32698844651342e-07	0.11498111628732	8.75521841584362e-12	0.436563275517703	2.83901805973509e-07	0.200877658526091	7.12442601572399e-11	0.498947966766189	0.23203878086157	-0.0750032325061295	-0.467769715084484	0.0528739579280804	ENSG00000129128	SPCS3
4003	VEGFC	-5.62236733220465	0.543609899781935	12.9414297801784	-2.698034792034	4.21766651138837e-08	0.587102153344713	6.64159234119696e-31	0.00735848538447103	9.36016927552608e-08	0.693696522982432	3.95008063412347e-29	0.0125069081829848	-0.745424360036882	0.0799530193853804	2.28723686975638	-0.560062961628846	ENSG00000150630	VEGFC
4004	AGA	-7.71562635057683	0.960641672042579	2.14942752181777	7.95365899434181	1.67870862752346e-13	0.337483911657422	0.032376843354801	3.45308003011832e-14	5.44167249544851e-13	0.459215996133079	0.0508651601261963	2.11748585923338e-13	-0.731176909660843	0.104971384985065	0.34825162363963	1.13166568262241	ENSG00000038002	AGA
4005	LINC00290	3.17779241068523	2.06568792124017	-5.27026602893967	-2.85402096641371	0.00163434528734297	0.0396918868232682	2.56189907086479e-07	0.00460878579375737	0.00243806457546302	0.0867376684105013	1.03415862913001e-06	0.00809691336302903	0.431430812359326	0.29920050157222	-1.09810069111541	-0.586372922436828	ENSG00000248197	LINC00290
4006	TENM3	14.2410365523913	-4.3654703857493	-3.6718358527328	-7.89847813615018	1.01190934475973e-35	1.73265874044924e-05	0.00028367246040618	4.99423032678409e-14	1.37455481011277e-34	0.00012373609289698	0.00068468984332447	3.01690682171695e-13	1.42806304441781	-0.578125412664753	-0.731526221284535	-1.40304075762502	ENSG00000218336	TENM3
4007	DCTD	0.0324227945066293	-1.35178951496542	5.57674400022423	-3.26816350655228	0.974155839935159	0.177431924115822	5.35173474286693e-08	0.00120451440670169	0.977455481915137	0.280929320493383	2.43539503631085e-07	0.00232773051321451	0.00173475006290457	-0.0763674701346974	0.449302239711943	-0.259684950978406	ENSG00000129187	DCTD
4008	WWC2	-3.42818013148796	-0.898422403108601	3.40348946182465	3.21179352437122	0.00069014775852578	0.369660341382493	0.00075304237081311	0.0014581932578954	0.00107102922348692	0.491943662950836	0.00168260294168919	0.00277857606934943	-0.334747788523562	-0.0943872140989606	0.524287445000394	0.474312119241146	ENSG00000151718	WWC2
4009	CDKN2AIP	-1.88334097802059	-0.0675937650366963	0.534934108963312	2.43256358835	0.0605942117303517	0.94615276108505	0.593080186818082	0.0155600420423482	0.0753735219538719	0.965265059391623	0.653784387624229	0.0249803947493832	-0.177767007274048	-0.00678522474442324	0.0800572456039452	0.345181331744267	ENSG00000168564	CDKN2AIP
4010	ING2	1.80809474579463	1.13278860395278	0.330059940060378	-4.81402042455189	0.0715649586375932	0.258181773737299	0.741578347288621	2.31931468916056e-06	0.0882332818035446	0.375475079555264	0.787372300920733	6.45003131825768e-06	0.1874892222635	0.124594332862066	0.0542502399800429	-0.730305826511409	ENSG00000168556	ING2
4011	RWDD4	-1.15441848496588	-2.05034963045969	4.01386960666059	0.902156661559734	0.24922162743638	0.0411742567446502	7.50187924607064e-05	0.367676711539188	0.283426352826134	0.0891173599683282	0.00020062317344873	0.430895622683327	-0.111957139047701	-0.209295430457327	0.599836142851912	0.132137542622092	ENSG00000182552	RWDD4
4012	TRAPPC11	7.79242501713486	-2.7437241547384	-4.26801192074004	-2.94383009393244	1.01169478622688e-13	0.00642980242987148	2.62644331715434e-05	0.00348768429685658	3.3242633291465e-13	0.0196634259737424	7.58487680117089e-05	0.00626814711337986	0.58334314130372	-0.23481092411638	-0.535852054160619	-0.358858248411755	ENSG00000168538	TRAPPC11
4013	STOX2	6.09572069233916	-0.355211364526035	-8.22851889581386	-1.0469164470674	3.24714386735357e-09	0.722673735524038	5.35806007971597e-15	0.295956780987237	7.82158000511561e-09	0.804630735237607	6.90096634347364e-14	0.356834553406967	0.428491229218237	-0.0279538502556374	-0.874977161027524	-0.117373981983767	ENSG00000173320	STOX2
4014	ENPP6	-7.06212125799499	-0.231820289463198	1.0511773275366	10.8202376797928	1.09098966084579e-11	0.816831135601183	0.293998609093747	2.38689242221975e-23	3.13420453854319e-11	0.875728480846368	0.358202529026345	3.33948145975232e-22	-0.958216816124808	-0.0358304627460723	0.24191514937928	2.03270775660404	ENSG00000164303	ENPP6
4015	IRF2	-8.22690949971727	3.33370860989587	2.51313385229903	4.30603328740336	5.43300875146027e-15	0.00096128203656847	0.0124751118384086	2.23515370763158e-05	1.93101215522598e-14	0.00398481929259979	0.0215796319774112	5.53186177897764e-05	-0.738449248992949	0.34325564457764	0.388890282799652	0.625511234944576	ENSG00000168310	IRF2
4016	CASP3	-4.53885099693301	4.74023221005301	-1.62705235485168	1.65054348266889	8.11444195112506e-06	3.26348891236948e-06	0.104745341017592	0.0998483813967634	1.5057807952672e-05	2.86117149721909e-05	0.145255422491447	0.136160098002456	-0.356298880899618	0.392476609815426	-0.207236460484012	0.201092084783211	ENSG00000164305	CASP3
4017	PRIMPOL	-3.42728099746611	1.31483382856208	0.846982987527785	2.41582506371424	0.00069235233245197	0.189541320839811	0.397660174871274	0.0162796782776477	0.00107412582627558	0.295132877149579	0.465644799218328	0.0260542508248193	-0.363451920052634	0.149780744295025	0.144145898386083	0.390177473620177	ENSG00000164306	PRIMPOL
4018	ACSL1	-4.46478449454132	-3.52012584952834	0.50813307978794	14.037450518361	1.12532238068968e-05	0.00049629124626609	0.61172259942299	5.80508769021481e-35	2.06338125843873e-05	0.00226850752447562	0.670913130759112	3.53444943794739e-33	-0.320432114511458	-0.270388747342407	0.0593511096342927	1.2259761297237	ENSG00000151726	ACSL1
4019	SLC25A4	21.8592569379233	-5.45448566344408	-3.95547927669802	-11.2963505960758	1.18350657847075e-64	1.0080097043507e-07	9.47779858953381e-05	5.33190151266277e-25	1.24868050238105e-62	1.277973784841e-06	0.00024935270618817	8.66377752120857e-24	0.757868086807502	-0.305263478008223	-0.337336869112637	-0.794320035387394	ENSG00000151729	SLC25A4
4020	CFAP97	-2.26736912444499	-0.342612129184494	3.19371633799083	0.871108488238804	0.0240589373437003	0.732123356448752	0.00154942259331352	0.384371563166793	0.031479136230558	0.812559466246856	0.00325611263675326	0.44709352556228	-0.126306959887946	-0.0203713229113299	0.27876458646646	0.0738092499556526	ENSG00000164323	CFAP97
4021	SNX25	10.6318670138558	-4.55843274920247	-0.523046125097847	-7.53307959777084	1.05726523072133e-22	7.43580660738871e-06	0.601317043564015	5.51496634739613e-13	6.11111205029319e-22	5.87390589642132e-05	0.661573297554467	3.03510330887067e-12	1.11320362634022	-0.570871198052678	-0.10088810154404	-1.27845822042695	ENSG00000109762	SNX25
4022	LRP2BP	-6.8765086052759	0.336720604706419	5.70257069508911	4.09789588268856	3.41027981314279e-11	0.736556238695454	2.75943591686301e-08	5.33338905049203e-05	9.48572593745964e-11	0.815959173021559	1.30949941045465e-07	0.00012575466850417	-0.801818165952061	0.0445636662700959	1.07092524692153	0.753940644202106	ENSG00000109771	LRP2BP
4023	ANKRD37	-0.418846349269822	-0.0728538400134957	4.27766328145353	-3.29777158988564	0.675619732165205	0.941969590080852	2.52125632898157e-05	0.00108830998784304	0.707110093373612	0.962604200116106	7.30988753842124e-05	0.00211991996114494	-0.0441690015281465	-0.00812523859125296	0.691409006515352	-0.515886284468134	ENSG00000186352	ANKRD37
4024	UFSP2	-2.79406786483612	-0.605679119305717	1.57246731558169	3.5951430418827	0.00553043879357939	0.545172734323143	0.116865651637242	0.0003772789568869	0.0078214174785436	0.656522078256033	0.160202767448615	0.00078498851515792	-0.137577960944112	-0.0319708942787799	0.123406549957128	0.265329170115226	ENSG00000109775	UFSP2
4025	C4orf47	-2.68577072797673	-1.74365766429985	8.45826395659336	-0.809785585948676	0.00762776244450684	0.0822139295288302	1.0969304149849e-15	0.418686909428715	0.0106294601678291	0.154103598255306	1.55590387775575e-14	0.481266558677705	-0.390637055506332	-0.269860293894197	1.76800482498804	-0.179561069882788	ENSG00000205129	C4orf47
4026	CCDC110	3.13021265597892	-0.0828366017932205	-0.605920612269765	-4.05482344362828	0.00191387358482373	0.934035132287517	0.545012337298984	6.35747592288202e-05	0.00283856236285622	0.957404656491676	0.608933781370389	0.00014799842695492	0.307082230473005	-0.00872799241436151	-0.0951683634769131	-0.594097463792643	ENSG00000168491	CCDC110
4027	AC106897.1	0.827043564280881	-0.17416081125725	1.0673597912078	-2.03053758725261	0.408851264165536	0.861853198430731	0.286642671116272	0.0431584688427519	0.448731376787027	0.908132339327381	0.350126374266518	0.0636063006174656	0.105100506771506	-0.0234213714656291	0.213708773488767	-0.387167532984329	ENSG00000249679	AC106897.1
4028	PDLIM3	-10.4173662062609	7.39485992251619	2.45191521677522	1.46927402084248	5.64998778171164e-22	1.34188044236509e-12	0.0147629906499857	0.142776385032591	3.12953656200957e-21	4.06096784561725e-11	0.02514474878067	0.187703971583343	-1.03323215390323	0.830903688574829	0.441545204231632	0.254733967087332	ENSG00000154553	PDLIM3
4029	SORBS2	8.73992219740787	-3.63821096212485	3.73694244929938	-12.5558761371516	1.52016208829733e-16	0.00032165890286796	0.00022184892577274	1.70514308404521e-29	5.98430278766472e-16	0.00156106923118402	0.00054555569166721	4.87310279529357e-28	0.870360248237502	-0.418946231359014	0.641111681885326	-1.71452248852602	ENSG00000154556	SORBS2
4030	TLR3	-3.93748800164295	1.66311307374265	2.70518008570637	0.87614455641358	0.00010182148253604	0.0973043055703557	0.00720552615362684	0.38163240801954	0.00017171645686284	0.175738717669804	0.0131447092456736	0.444511577552589	-0.487904084094374	0.222264117862058	0.535333442098396	0.167650518076024	ENSG00000164342	TLR3
4031	FAM149A	3.65895125297875	2.63780644237975	-2.21544002701284	-7.66305031985999	0.00029773697156922	0.00876702276010483	0.0274587250793062	2.36696027014047e-13	0.0004807484601732	0.0255480928105665	0.0438587931482407	1.33849691634522e-12	0.324795114099315	0.250128612299613	-0.314369034831291	-0.961159475726527	ENSG00000109794	FAM149A
4032	CYP4V2	-12.476284987415	4.56178189524923	3.7297873826062	5.84682677359983	3.33624809832025e-29	7.32554560940327e-06	0.00022796273726994	1.27417321878805e-08	2.97404894134984e-28	5.79870013192436e-05	0.00055925115542383	4.61169273078269e-08	-0.917214762512901	0.421032066708914	0.518926673545365	0.754915479948448	ENSG00000145476	CYP4V2
4033	KLKB1	-3.70713505394404	2.11698485217079	0.0389663167475747	2.45840821468741	0.00024842335913291	0.0350604859219945	0.968942409172502	0.0145041035486136	0.00040425876020318	0.078647404272958	0.976677716980318	0.0234145054561773	-0.450894792897973	0.276196979681429	0.00763741585239217	0.456622680615898	ENSG00000164344	KLKB1
4034	FAT1	-11.4511579716977	5.46412944734675	6.09537926905137	1.5186603883241	1.53432495475546e-25	9.59305500369357e-08	3.25010503758186e-09	0.129871027647804	1.07235669705323e-24	1.2232733383849e-06	1.8054315902961e-08	0.172623462756647	-1.0430329313435	0.599787105762525	0.987400241815352	0.248214479225779	ENSG00000083857	FAT1
4035	FRG1	-0.494623301760921	0.809229285783729	-1.10017681763837	0.642169362295284	0.621217912034433	0.419006313211938	0.272111522222521	0.521239612509162	0.655741843142493	0.540567273761867	0.334685874186818	0.58106636207057	-0.0273783227122157	0.0473966235276343	-0.0960387968024247	0.0536735648389487	ENSG00000109536	FRG1
4036	PLEKHG4B	1.82222192221247	-2.61196940457347	4.51656623081438	-3.2875137295835	0.0693888471144568	0.00944217604032123	8.95446057484895e-06	0.00112733558916068	0.0857012348421337	0.0271762480801772	2.81212050346531e-05	0.00219012200976556	0.220834436716994	-0.332776843157813	0.840395909452916	-0.594029865401646	ENSG00000153404	PLEKHG4B
4037	CCDC127	3.79298779008594	-1.09367904328096	-4.66572933751521	0.283249571094356	0.0001790704591966	0.274948133213096	4.58675711603489e-06	0.777175304632505	0.00029485850918914	0.393286381652385	1.51003219951702e-05	0.812846849033073	0.283443509035119	-0.0882766669409578	-0.54398495717681	0.0326814934593928	ENSG00000164366	CCDC127
4038	SDHA	6.39649969122683	-4.94789334747443	-1.84522523397864	-0.482894305873806	5.88259769051902e-10	1.23507316650974e-06	0.0659615707811444	0.629512913452545	1.49901629155922e-09	1.21618084769308e-05	0.0961006371240659	0.682888515410071	0.243302928481354	-0.204491724565026	-0.117561020268253	-0.0295488058255083	ENSG00000073578	SDHA
4039	PDCD6	11.7749919652379	-5.78641536586164	-6.7001185366264	-0.863749339731379	1.09917811003825e-26	1.76449642144771e-08	9.86334314339918e-11	0.388395928514944	8.3039429166401e-26	2.6595208293523e-07	6.86866807327852e-10	0.45112734752256	0.37087343150806	-0.221155846296873	-0.375889199383757	-0.0494840460536675	ENSG00000249915	PDCD6
4040	EXOC3-AS1	3.68943814106694	-2.25293940607461	-0.902585274160805	-1.39869656021528	0.00026556548698152	0.0249645898477377	0.367449152577505	0.162907415435179	0.00043087958304859	0.0599368051768316	0.434796953933314	0.210610644344398	0.395948809830794	-0.259085073185076	-0.155877196128883	-0.230702330863739	ENSG00000221990	EXOC3-AS1
4041	EXOC3	3.83141871932693	-2.73342219815109	-4.4406736613653	2.36324624733001	0.00015436043334545	0.00662942673108737	1.25017249537667e-05	0.0187348877277638	0.00025608703449148	0.0201777690902331	3.82703837813637e-05	0.0296661400656325	0.18257327955494	-0.139561226371241	-0.331883405029184	0.172604929764393	ENSG00000180104	EXOC3
4042	SLC9A3-AS1	4.28710536013959	-2.77325326795486	-1.82036254770986	-0.639072488073721	2.42292164319045e-05	0.00588736160445571	0.0696711519264006	0.523249476071465	4.31476127071742e-05	0.0182988131870532	0.100875498098907	0.582842933647035	0.390447844936827	-0.271563409332143	-0.267735620806397	-0.0903499386983768	ENSG00000225138	SLC9A3-AS1
4043	CEP72	4.49402370894697	-2.21584647342412	-4.01119433377587	0.311125739760555	9.89543367452622e-06	0.0274309375170343	7.58312761506786e-05	0.755914933878878	1.8239710460979e-05	0.0645404248529703	0.00020262011757589	0.793898796036697	0.570296553811746	-0.304410111239657	-0.807647072076025	0.0614752270681263	ENSG00000112877	CEP72
4044	TPPP	0.235162779943677	-3.2112557101904	-7.66164288239111	13.8511751794832	0.814238328567755	0.00146084420069797	2.38643304676326e-13	2.88097001143488e-34	0.834499481920007	0.00569836517284162	2.48214818719387e-12	1.56814353555275e-32	0.0167439897826849	-0.237990273407144	-0.789279451818203	1.16937351847751	ENSG00000171368	TPPP
4045	ZDHHC11B	-4.12055620011484	-0.971950904107793	-0.605681558312374	9.00868069585461	4.86036086374104e-05	0.331835644639981	0.545170893111098	2.21597365501727e-17	8.44069884386324e-05	0.453660413086068	0.609032645756011	1.80703325473192e-16	-0.432648656854452	-0.110657070475751	-0.102948188954356	1.304544549815	ENSG00000206077	ZDHHC11B
4046	ZDHHC11	-4.24306500176519	-2.32418986539156	6.56901121408739	3.70512618710855	2.91888687840991e-05	0.0207638409586701	2.14704997069097e-10	0.00025029331924106	5.16810729598003e-05	0.0517215727890288	1.42679714186901e-09	0.00053393135155647	-0.588427640271549	-0.347473500876766	1.38404854782428	0.780314459505922	ENSG00000188818	ZDHHC11
4047	BRD9	2.65750022854675	-2.87505133749035	-0.381252965286304	0.456096868920355	0.00828205813247531	0.00432023953461213	0.703277584620496	0.648640881944165	0.0114840960907957	0.0141563432867827	0.754039668232347	0.700432116752044	0.163101836137904	-0.186406750001946	-0.0373544968709756	0.0427349164112291	ENSG00000028310	BRD9
4048	TRIP13	8.80865811335026	-1.03314527752529	-5.16345352086635	-5.98900561795819	9.32420230264129e-17	0.302344319931145	4.35097412437054e-07	5.86387834743514e-09	3.71905780087743e-16	0.423122731372705	1.69591106811244e-06	2.20095472865231e-08	1.1050186205086	-0.152990102609783	-1.09608174686724	-1.20016228659102	ENSG00000071539	TRIP13
4049	NKD2	6.17598533957337	-2.4828491313648	-1.13850611131741	-4.3192327642049	2.07047965636779e-09	0.0135644754344504	0.255791209807246	2.11276073330853e-05	5.06329078055078e-09	0.0365292272014465	0.317451482103675	5.24749537824647e-05	0.804686135678574	-0.358905721611318	-0.247385004795033	-0.873945973629508	ENSG00000145506	NKD2
4050	SLC12A7	-10.0283389307159	2.99880677114452	9.561349479923	0.884379901978975	1.13325035664201e-20	0.00293075278655136	3.82793239268907e-19	0.377179152788077	5.79375655284219e-20	0.0102323925485125	8.06641184363644e-18	0.440223342138774	-1.02090261676158	0.366325750705637	1.55245269385743	0.156212982914771	ENSG00000113504	SLC12A7
4051	CLPTM1L	11.1791801386855	-8.57398474500458	0.746748467459943	-4.0197917823323	1.37339998166549e-24	4.89396766880739e-16	0.455783260961245	7.32567685847755e-05	9.0797653723499e-24	2.27754314109695e-14	0.523829392811088	0.00016908110028167	0.490883237185825	-0.424764512282438	0.0613516553339697	-0.308100983627372	ENSG00000049656	CLPTM1L
4052	AC026748.3	5.10279244277533	-3.27200292372898	-2.94089584711076	-0.0246666871679301	5.85890454465045e-07	0.00118882850305413	0.00351985712107353	0.980336757124074	1.19284384887385e-06	0.00478263626561658	0.00687546019439724	0.983721412724854	0.522582162487866	-0.36269551608869	-0.487807117825386	-0.00396919303311262	ENSG00000286388	AC026748.3
4053	LPCAT1	14.8266903247598	-2.32313582025014	-4.9362937927514	-10.8782665245682	6.3149871840228e-38	0.020821166627102	1.30477764925356e-06	1.50737823370537e-23	9.88577871775276e-37	0.0518392194478552	4.68940618504474e-06	2.15595676063116e-22	0.832136880625612	-0.178935341003049	-0.550758626668694	-1.02538351836572	ENSG00000153395	LPCAT1
4054	MRPL36	-0.241770481674157	3.22545790399802	-1.90226649207813	-2.37820190294133	0.809118554900829	0.00139252591912276	0.0580660249241899	0.0180053823572967	0.829914916746063	0.00547904706466592	0.0857984698256328	0.0286198441679702	-0.0123382770442465	0.171503953219625	-0.152522270786785	-0.181719937413179	ENSG00000171421	MRPL36
4055	NDUFS6	-6.70655812800083	7.34800160844835	1.29137438024631	-1.50919419162868	9.50425266603251e-11	1.8093948229123e-12	0.197539162861098	0.132271529351603	2.55994943290024e-10	5.29884369812566e-11	0.253047256940736	0.17548106434692	-0.218964686777638	0.251612878786489	0.0713284653559468	-0.0795355224371963	ENSG00000145494	NDUFS6
4056	C5orf38	-8.14868901676495	6.92983593410913	-0.194744628969574	2.15267209959495	9.26504179136793e-15	2.46140821568014e-11	0.845720863255602	0.0321188286742065	3.23845481629752e-14	6.20548807763287e-10	0.875150085824889	0.0485580956813698	-1.04549430601581	0.963774318339051	-0.0434212079702432	0.455907634384079	ENSG00000186493	C5orf38
4057	AC022424.1	5.6730429582241	-0.380736790263575	-3.61166727680005	-4.34422853465234	3.22922488849828e-08	0.703660338644706	0.00035492317745665	1.89833154811188e-05	7.22903359721371e-08	0.789497826052742	0.00084096318804027	4.74706155310314e-05	0.74107875958527	-0.0552345670895172	-0.765669940571839	-0.87339868118089	ENSG00000250579	AC022424.1
4058	ADAMTS16	4.16233733472126	-0.0773821429452312	-1.69463393229079	-4.53063281720064	4.09004944047359e-05	0.938369657851994	0.0911524886394536	8.41449922089171e-06	7.15131913519354e-05	0.959995099259621	0.128464129460397	2.19355129461188e-05	0.668606975616375	-0.0135016759885519	-0.438974088363072	-1.09255186444803	ENSG00000145536	ADAMTS16
4059	AC091978.1	5.18604149040071	-2.41432030887921	-3.17344987400106	-1.10366331931304	3.89481868591916e-07	0.0163458233273557	0.00165804462860992	0.270598421417305	8.03586753789161e-07	0.0424968437464148	0.00346030611829117	0.329822605120443	0.605852986727418	-0.30799817475727	-0.599804116295713	-0.202430281770918	ENSG00000286753	AC091978.1
4060	ICE1	7.90569611725428	-3.56099859629456	-4.3854212915414	-1.82325539634911	4.7658447783127e-14	0.00042767334151685	1.58946125567082e-05	0.0692313018539714	1.59767296986134e-13	0.00199996361649231	4.77086149305403e-05	0.0976503043456254	0.489736199509065	-0.250862063348588	-0.456214459446558	-0.18598584343637	ENSG00000164151	ICE1
4061	MED10	12.3205623491737	-2.33755902394353	-8.36843768834184	-4.8230026626809	1.22058028156342e-28	0.0200486509576928	2.04580664498032e-15	2.22424308149649e-06	1.05509644540981e-27	0.0502570251183563	2.76920962735297e-14	6.19570351308715e-06	0.496574650460483	-0.120843286477847	-0.587856230698039	-0.345947551517499	ENSG00000133398	MED10
4062	UBE2QL1	14.4177329896121	-0.177433321963696	-6.6748881597913	-13.272682752871	2.19604436828622e-36	0.859284358036266	1.14657287396583e-10	4.03865433377039e-32	3.11777580175861e-35	0.906330855216301	7.9129966624416e-10	1.59926558759381e-30	1.35487282390471	-0.0228014712667543	-1.1961107445995	-1.94258488897654	ENSG00000215218	UBE2QL1
4063	LINC01018	9.77700484254143	-2.26083058659957	-4.11106130707562	-6.21499159634348	7.63405234840718e-20	0.0244655226266332	5.05256150438556e-05	1.66022674586296e-09	3.71196156486314e-19	0.0589960724077422	0.00013920525382499	6.60318429983813e-09	1.22703944535911	-0.340431978415236	-0.906442672592749	-1.26961805019217	ENSG00000250056	LINC01018
4064	NSUN2	3.37571960153903	-4.42033707716124	-1.63310127160494	2.70934199629784	0.00083036075877433	1.36628631112419e-05	0.1034663074778	0.00711802635156383	0.00127589796789624	0.00010060360581528	0.143611011027936	0.0121222861160298	0.261908796236475	-0.35824336944622	-0.20269610605199	0.319308551070075	ENSG00000037474	NSUN2
4065	SRD5A1	10.5427853191203	-0.447693339721892	-7.51057249334965	-6.86029920585323	2.12462289854809e-22	0.654688413654119	6.37275036293434e-13	3.7602819716461e-11	1.20588397675883e-21	0.749410739684034	6.21302826523042e-12	1.74995116287724e-10	0.982170247335707	-0.0514095592117839	-1.18330627616503	-1.0476406427137	ENSG00000145545	SRD5A1
4066	TENT4A	7.50952489175442	-3.9768007856624	-4.48854113275753	-0.714020413129702	6.42944801874587e-13	8.70594442363841e-05	1.01341271781194e-05	0.47575384151288	2.00646712481283e-12	0.00050182949119313	3.1549332063814e-05	0.537793511019623	0.543704943262037	-0.323049127059586	-0.540283777878994	-0.0847879308377626	ENSG00000112941	TENT4A
4067	ADCY2	-0.130981369115719	4.72164720996488	-4.67059835888111	-2.00661090631283	0.895875372377169	3.55428027006373e-06	4.48637831701499e-06	0.0456625297813231	0.908018439011575	3.07067488951552e-05	1.47951555545491e-05	0.0669635956541795	-0.0111613079548187	0.410963992008855	-0.606809366525681	-0.256400129977166	ENSG00000078295	ADCY2
4068	C5orf49	-1.06929753393784	-0.457325015979533	10.7345734135234	-6.99981962624024	0.285771111084266	0.647759011597696	4.68033586129249e-23	1.6017171092992e-11	0.321926151465704	0.743800209813709	1.41642227126423e-21	7.72474964046491e-11	-0.111413369706454	-0.0504575130093162	1.50813481806183	-1.02427678058735	ENSG00000215217	C5orf49
4069	MTRR	-1.91442084291264	-4.13318684307166	0.595380364306017	9.0500083460298	0.0564907527004099	4.61346044745718e-05	0.552025079791377	1.6437032656608e-17	0.0705173058830725	0.00028888514118955	0.615429856633594	1.35834791331754e-16	-0.16998159339326	-0.380029023275373	0.0838327072677838	1.08448674140221	ENSG00000124275	MTRR
4070	FASTKD3	4.52524480261559	-1.6175661349026	-6.04217211068443	1.15792259228064	8.61960253761814e-06	0.106777068951365	4.36933825646208e-09	0.247790321955615	1.59606151568061e-05	0.188839721024893	2.37659909966603e-08	0.305163981019122	0.505295244096058	-0.196355726674659	-1.03892870663321	0.201013772599999	ENSG00000124279	FASTKD3
4071	MIR4458HG	-10.6398752728235	6.62783823438797	5.20517354209745	0.0873147704677968	9.92841765978178e-23	1.51757528914931e-10	3.54140735090616e-07	0.930477900131136	5.74736360884173e-22	3.29714100903469e-09	1.40128021662878e-06	0.942407888330595	-0.588719938526341	0.424531091515614	0.509653188623086	0.00852780758141156	ENSG00000247516	MIR4458HG
4072	SEMA5A	0.439682880454472	1.97482513870921	-1.59960118950688	-1.95264682631004	0.66047448548586	0.0491784689391126	0.110709113738444	0.0517645829243258	0.692812323760585	0.102551121637754	0.152646185824112	0.0750476833285944	0.0563305709118558	0.265869053811554	-0.321893621076773	-0.375239710286114	ENSG00000112902	SEMA5A
4073	SNHG18	-11.077747628822	0.923079679460601	8.43182016322076	5.84891250886159	3.09326136120879e-24	0.356686332565842	1.31839605285155e-15	1.25987625048067e-08	1.98535825033584e-23	0.478231026794693	1.83954463751135e-14	4.5610185105533e-08	-1.41489863000532	0.147122759400734	1.80972165101929	1.26415754957957	ENSG00000250786	SNHG18
4074	ATPSCKMT	-1.29217099280921	-0.0623748567351434	-0.461089619783851	2.49868659637718	0.197264501139802	0.95030466873674	0.645058717710903	0.012984794581192	0.228196333400234	0.968218342299143	0.701781695001601	0.0211368250796452	-0.108833300644441	-0.00557128962189837	-0.0614091655890159	0.315307137969126	ENSG00000150756	ATPSCKMT
4075	CCT5	17.8793881500228	-5.24041437894762	-5.23206486582194	-7.51360654134311	1.44182089459275e-49	2.97401922742357e-07	3.09919556874016e-07	6.2549946108108e-13	4.76605344641775e-48	3.40861548952624e-06	1.23518780183372e-06	3.4240205040842e-12	0.665321352920037	-0.282361384413664	-0.420613428364791	-0.554080731151924	ENSG00000150753	CCT5
4076	CMBL	2.21930171332779	0.960424658308309	1.04471156770897	-6.01069360244275	0.0271929450685243	0.33759290032552	0.296972960324518	5.20286841517782e-09	0.0353574850878322	0.459307634394481	0.361233903898614	1.95953508722247e-08	0.142390291371244	0.0656321803281575	0.106464872631167	-0.55531478358525	ENSG00000164237	CMBL
4077	MARCH6	20.1529781707458	-7.9662374130388	-5.14899882246562	-5.03520720588624	3.11296580074652e-58	3.17425904594596e-14	4.67125962369131e-07	8.12858360640071e-07	1.97333848537858e-56	1.22854990813446e-12	1.81171230076967e-06	2.4028536149107e-06	0.576019776042648	-0.334571259567049	-0.339950497155547	-0.318273892908712	ENSG00000145495	MARCH6
4078	ROPN1L	1.14160075274305	-3.40325730429339	7.09952982152512	-3.30389732964712	0.254504869386226	0.00075370502882441	8.63421158461742e-12	0.00106560750186718	0.288965357708072	0.00323761078193288	7.03338948965874e-11	0.00207832590007115	0.192617569334239	-0.597104902455895	1.75463227151321	-0.828212654586735	ENSG00000145491	ROPN1L
4079	ANKRD33B	9.99332704200457	0.427958862659095	-4.76969357242102	-10.9821314122891	1.48031537730551e-20	0.668979368409306	2.8483436627989e-06	6.60392638251077e-24	7.53810845355839e-20	0.761243864296147	9.68466610517587e-06	9.6609270339937e-23	1.25626836657476	0.065403860142756	-1.04958269381773	-2.03199710495089	ENSG00000164236	ANKRD33B
4080	DAP	-5.25559653989842	0.763308802352628	12.9126903287176	-3.52575363942137	2.75817137837018e-07	0.44586197698575	8.46448074402451e-31	0.00048626232225999	5.7585893077276e-07	0.566391051747361	4.95767533767884e-29	0.00099738812411357	-0.352091685624614	0.0564212633881171	1.14847535805085	-0.364922287202926	ENSG00000112977	DAP
4081	CTNND2	-0.655151877704122	7.63346732770975	-8.75948387434383	-1.51354510489708	0.512857922849248	2.87224762898286e-13	1.31833791893009e-16	0.131163940659469	0.551718935929172	9.78851824709113e-12	2.08926721226329e-15	0.174146642123639	-0.0356065940340502	0.403219154212206	-0.673544923712174	-0.123879376121882	ENSG00000169862	CTNND2
4082	DNAH5	0.587481198556176	-1.34397861482652	5.23522183038568	-3.86319964048267	0.557310079725902	0.179941852942662	3.0509377937382e-07	0.00013638517094599	0.594762676188014	0.283882046571975	1.21721434278019e-06	0.00030333196264107	0.0867954596230226	-0.209389519300471	1.16931607826714	-0.841445627211333	ENSG00000039139	DNAH5
4083	TRIO	14.5073655443307	-4.05510960746547	-2.76068688852968	-9.88595725364065	1.01037588671978e-36	6.35017680439017e-05	0.00611274856725395	3.33927177191885e-20	1.46276599239018e-35	0.00038195284457175	0.0113187617417935	3.47320340139352e-19	0.816110425848979	-0.304967810581586	-0.313981123042672	-0.948880805477642	ENSG00000038382	TRIO
4084	OTULINL	-5.50748841913759	3.66917535664062	2.46519573922206	0.465708111491931	7.67438078082077e-08	0.00028653805984716	0.0142372871634038	0.641752702768115	1.67539911490594e-07	0.00141514340297715	0.0243327606196686	0.694259332357612	-0.661746982083664	0.478106646689919	0.484698853186325	0.0884437682407518	ENSG00000145569	OTULINL
4085	OTULIN	-1.29530638325575	-0.229469941165087	-2.97414989449078	5.3090637394748	0.196182481107979	0.818655588190277	0.00316948148361211	2.10972719401405e-07	0.227012840969599	0.877257090816211	0.00625290634907287	6.67177944910539e-07	-0.148361705003231	-0.027859855349422	-0.531073599342386	0.880674310110987	ENSG00000154124	OTULIN
4086	ANKH	6.70970962062818	-3.91376549702223	-6.80058701503219	2.12006105316076	9.32684989638645e-11	0.00011182920075892	5.39468814479659e-11	0.0347980796621683	2.51480475763937e-10	0.00062413659727917	3.93464849348706e-10	0.0522395106827835	0.242010224813386	-0.156503881510918	-0.387692473538833	0.122923084524601	ENSG00000154122	ANKH
4087	FBXL7	-12.6339751911673	4.86950443590031	3.12894699655469	6.17821848383171	8.92393295171131e-30	1.78920773550078e-06	0.00192171027968396	2.04342711445335e-09	8.22646697714907e-29	1.67238810422658e-05	0.00395748999308178	8.03393345355779e-09	-1.26040237376396	0.609589659273117	0.59685677334586	1.08057816914759	ENSG00000183580	FBXL7
4088	MARCH11	11.635107146497	-5.39367995223929	-3.71106259644513	-3.89398929141125	3.44412595918127e-26	1.37531786429762e-07	0.00024472325918468	0.00012088625183146	2.52274447338223e-25	1.68403343274955e-06	0.00059713560660238	0.00027073739796625	1.38461115918159	-0.777952336658065	-0.817090163960609	-0.81865126188372	ENSG00000183654	MARCH11
4089	ZNF622	3.9166775718247	-0.370683172718155	-4.50184458504572	-1.06064931665371	0.00011056163669031	0.71112766214551	9.55665781907039e-06	0.289678072557998	0.00018582558118686	0.795339469083674	2.98723127120455e-05	0.350443809760732	0.233592445904401	-0.0239693212602885	-0.42075187262829	-0.0976888285370344	ENSG00000173545	ZNF622
4090	RETREG1	2.33922201243402	-5.2389902616415	-3.28735115670799	7.3301949690304	0.019961523481915	2.995166411039e-07	0.00112791089752015	2.0261532278371e-12	0.026371124160842	3.43030062421151e-06	0.0024354274552005	1.05835416485597e-11	0.169592333698575	-0.388480059042715	-0.372951585732082	0.746922804459936	ENSG00000154153	RETREG1
4091	MYO10	-20.8341766081494	10.2547736886363	0.882024115931936	7.3355769533044	8.29721024904165e-61	1.98570396813127e-21	0.378449437671331	1.95800442235664e-12	6.35871774508645e-59	1.76807999567018e-19	0.446031762654107	1.02449389001296e-11	-1.20249596538264	0.838610423463085	0.124408808911113	0.914661755496788	ENSG00000145555	MYO10
4092	BASP1	14.8921968776688	0.164706287973567	-6.57949461561355	-15.1546840441006	3.57131900777548e-38	0.869282925143146	2.01838847054734e-10	3.58560998203637e-39	5.69488592088753e-37	0.912401797235446	1.34944687501351e-09	3.88962930727382e-37	1.19178766836586	0.0182688123549078	-1.01946776518855	-1.81675311022441	ENSG00000176788	BASP1
4093	BASP1-AS1	7.71037568350269	-0.0969921872506223	-4.38512647265072	-6.92647886243916	1.73764157993501e-13	0.922795515694235	1.59148874383043e-05	2.51223210361513e-11	5.6279711726911e-13	0.949193446046029	4.77601648353086e-05	1.18743244320612e-10	1.04223943453865	-0.0151339976019974	-0.99018921468267	-1.43508476327202	ENSG00000215196	BASP1-AS1
4094	AC026790.1	7.12999154882527	-0.45042824405703	-2.20568915801795	-7.93476885898844	7.15441686085025e-12	0.652717742797682	0.0281417302314509	3.91876056353734e-14	2.07584549490558e-11	0.748123224930058	0.044833510444231	2.3916239192048e-13	0.960198090253186	-0.0691749892182647	-0.501466006270109	-1.58565127667591	ENSG00000271892	AC026790.1
4095	LINC02217	4.04481631581045	-0.172840322224286	-3.63338876477508	-2.31664669262769	6.62166859035364e-05	0.862890167341456	0.00032745464315731	0.0211771116292678	0.00011358655312331	0.908629821856951	0.00078263946054233	0.0331853741136562	0.629478855906345	-0.0291734110120966	-0.895800056947625	-0.553331210975604	ENSG00000248455	LINC02217
4096	LINC02223	6.70088849100297	0.997051926608347	-5.30756370741986	-6.39210568722701	9.8317900928152e-11	0.319519910953619	2.12511287331346e-07	6.02996297153779e-10	2.64354851788663e-10	0.441147683815501	8.72958888660595e-07	2.5009571786098e-09	0.972011765944846	0.163351424678109	-1.24357842285146	-1.40691324634947	ENSG00000249937	LINC02223
4097	CDH18	11.2547757035473	-1.97202525757642	-5.95114975265692	-6.5159736662643	7.48417739952026e-25	0.0494988267310392	7.21663593363769e-09	2.93357703969029e-10	5.02774830624553e-24	0.103017372547085	3.77214319381592e-08	1.2566412880809e-09	1.56910413090359	-0.342954385561443	-1.47128976836921	-1.52600008720985	ENSG00000145526	CDH18
4098	CDH12	7.27495102749064	-0.721607800451174	-3.05024783602707	-6.67097305785074	2.87879611816543e-12	0.471081636333414	0.00248461295394753	1.17436036900081e-10	8.57902406736705e-12	0.590250652845283	0.00500747591767604	5.23736164565388e-10	0.91203521007905	-0.103415931868034	-0.642939741300947	-1.27673415289367	ENSG00000154162	CDH12
4099	AC091938.1	1.24991662893811	5.8477712761377	-4.56096314440843	-5.88291635354425	0.212276845496977	1.26774339391117e-08	7.35105424638432e-06	1.04772882913707e-08	0.244132636108364	1.96461964183175e-07	2.34199875100939e-05	3.82899522752727e-08	0.212029119094368	0.997353961502326	-1.18356458484873	-1.43119653393444	ENSG00000286961	AC091938.1
4100	CDH10	10.485256370864	0.281700803769456	-9.48232841065043	-6.38533693330403	3.32972184003646e-22	0.778361614406401	6.89150075238579e-19	6.27031180233542e-10	1.87193559211393e-21	0.847461288402332	1.40978323492365e-17	2.59644846782728e-09	1.0990447237241	0.0363469244635565	-1.6062517707362	-1.10527885999711	ENSG00000040731	CDH10
4101	CDH9	9.86792255804981	0.330671823121994	-7.87970895068627	-7.09031895110976	3.83964802842819e-20	0.741116627100786	5.6536849311988e-14	9.150153963345e-12	1.9024103644229e-19	0.81947889770013	6.35753917266337e-13	4.52238225996419e-11	1.44064404640488	0.0585125005456199	-1.89799527375678	-1.66092879275282	ENSG00000113100	CDH9
4102	CDH6	-0.714809999992331	-1.88115885406919	6.42340735162392	-2.03771974732512	0.475266723965463	0.060890960857369	5.02819585083659e-10	0.0424299572472779	0.514911282596989	0.121442168672551	3.15239433806621e-09	0.0626405080924927	-0.104459220478867	-0.289169533777562	1.3911421373938	-0.446624615524142	ENSG00000113361	CDH6
4103	DROSHA	5.84719583235695	-1.92669985781344	-2.63380170669013	-3.19079983621632	1.27222632875399e-08	0.0549344602062721	0.0088685324439745	0.00156470434300993	2.92541787850821e-08	0.112066007815841	0.0158628511108898	0.00296831350981834	0.43428240993009	-0.158581410406579	-0.321698449017931	-0.37092780908788	ENSG00000113360	DROSHA
4104	C5orf22	8.84393613275463	-3.04211614556008	-4.99976570175232	-3.08318502596756	7.24921879369714e-17	0.00255079500930115	9.63739557748115e-07	0.00223283048673244	2.91102623300601e-16	0.00912292693830389	3.53210662563692e-06	0.00412899409575349	0.888862322621881	-0.35659020184644	-0.853282928261887	-0.51557532672044	ENSG00000082213	C5orf22
4105	PDZD2	-2.2393234656979	0.588614486941495	1.2397048860773	1.32984971403804	0.025846898334346	0.556550181101067	0.216025327483811	0.184549128682077	0.0337011699629479	0.667478899850579	0.273790862642803	0.235155494930823	-0.161357111429426	0.0452090525973103	0.141755582213563	0.145404820988716	ENSG00000133401	PDZD2
4106	GOLPH3	0.921108007887761	-3.61947993222715	0.571898509478438	3.18321845845931	0.357713388516506	0.00034482938359052	0.567806570183988	0.00160490576465077	0.396218957122906	0.00166044133317552	0.630468709515905	0.00303859001950349	0.0419626265713618	-0.171401578973604	0.0412304250310952	0.21596517911068	ENSG00000113384	GOLPH3
4107	AC025181.2	1.16173881414475	-1.76295101338616	-1.15103426074439	1.86474890656514	0.246239113557245	0.0788977923623146	0.250608128685005	0.0631649872545501	0.280179295703635	0.149194892407205	0.311873292475668	0.0899337705581929	0.137975540579295	-0.220727467583982	-0.215565670858566	0.333009728076786	ENSG00000272086	AC025181.2
4108	MTMR12	5.13650852442493	-2.07173793571807	-3.27598221788706	-1.41954719438603	4.96897409471516e-07	0.0391198273118993	0.00117270195064899	0.156748117749348	1.01622513216931e-06	0.0858284888067934	0.00252400458960416	0.20370775380165	0.379477360721846	-0.167524206094511	-0.391131549466452	-0.164389113391211	ENSG00000150712	MTMR12
4109	ZFR	-0.00849464638110467	5.61045226538042	-7.36896952130126	-1.11669001339639	0.993227821834372	4.48817691900737e-08	1.58152186297181e-12	0.264994927445934	0.994066751188141	6.11821922658315e-07	1.44580194523548e-11	0.323838307209613	-0.00035771865070711	0.238660917755754	-0.452761239495494	-0.0709555125645765	ENSG00000056097	ZFR
4110	SUB1	10.5621000705124	1.82914014476646	-7.6341332975245	-11.3513733780114	1.82667642552683e-22	0.0683428072778274	2.85654422365618e-13	3.42150486711702e-25	1.0433119636194e-21	0.133203113276586	2.93348048141332e-12	5.74753118572197e-24	0.48281227367965	0.10276144936218	-0.590016532403588	-0.768236996998011	ENSG00000113387	SUB1
4111	TARS	1.054616306582	-0.603053551530795	-0.0748569168315215	-0.654282019323901	0.292425638274749	0.546915692253019	0.940376998671459	0.513417057369602	0.328725427423501	0.657973236759255	0.954756610040546	0.573674477855893	0.0567027711220688	-0.0343773224917909	-0.00636945200576161	-0.0531967853839413	ENSG00000113407	TARS
4112	ADAMTS12	1.29957278941271	-3.53454681054381	2.95190146781541	0.206678786629753	0.194717175699026	0.00047098162306126	0.00340015907614506	0.836396921146568	0.225435804168944	0.00217410875685819	0.00666023021476838	0.864978729328079	0.132314120812953	-0.374050282602658	0.468712966084825	0.0318368320965435	ENSG00000151388	ADAMTS12
4113	AMACR	7.61782656479697	-1.76593603438123	-4.37203550287885	-4.08044589593636	3.18419479707807e-13	0.0783946313820041	1.68405564845214e-05	5.72776648138106e-05	1.01341604657419e-12	0.148443872379643	5.04202006001102e-05	0.00013435437015257	0.694967617609142	-0.184742734346641	-0.665366597931176	-0.59639122035628	ENSG00000242110	AMACR
4114	C1QTNF3	-8.8857710847687	5.07878583831689	1.69254126603458	3.44902679727502	5.37438218964189e-17	6.58307822011615e-07	0.0915508940646222	0.00064079234601498	2.17975206027498e-16	6.93556923942233e-06	0.128954825546035	0.00129063353792034	-0.870668913698138	0.56642329217595	0.291722063164827	0.560734500719878	ENSG00000082196	C1QTNF3
4115	RAI14	-8.77417134014102	1.39123895863789	1.98461515573141	8.95237672515051	1.19189378418518e-16	0.165154436440587	0.0480715776657355	3.32494605256271e-17	4.72463506216893e-16	0.266363620451346	0.0725193009855048	2.68154287925005e-16	-1.08068033713816	0.201832731115812	0.428052837187473	1.65682293958729	ENSG00000039560	RAI14
4116	AC026801.2	-0.303310265858993	-1.452225679108	1.42666315038089	1.16579543713083	0.761857754282034	0.1474540984625	0.154686724514304	0.244596713515609	0.787027874313844	0.243762924738822	0.20444395576305	0.301783562274285	-0.0375672212391078	-0.189530031989213	0.277744774858109	0.217406443454615	ENSG00000272323	AC026801.2
4117	RAD1	4.9073809610178	-0.46574834846861	-1.85021902320707	-4.88154759807429	1.49703143205482e-06	0.641723949217562	0.0652365636603247	1.69063862125189e-06	2.95077059237012e-06	0.738963572830032	0.0952064449667116	4.78460358658169e-06	0.415953743868141	-0.043332496592406	-0.255441033441111	-0.624684454463972	ENSG00000113456	RAD1
4118	BRIX1	-0.220593709559554	-0.825905831463991	-1.37254724748456	2.85703952786415	0.825554637409111	0.409495110451995	0.170888639623441	0.00456631679171704	0.844692370285616	0.531009569947178	0.22315654133786	0.00803237910923939	-0.0202238896204258	-0.079990070388111	-0.197894919124945	0.390187173983935	ENSG00000113460	BRIX1
4119	DNAJC21	-1.55716018311929	-1.88979054565556	1.42271120149734	3.74753459524369	0.120457152279239	0.0597224030687967	0.155828731576029	0.00021309781592966	0.143682977676119	0.11950687150841	0.205812036456927	0.00045948470836794	-0.125193014400574	-0.160410917402518	0.180579196737308	0.446492459582484	ENSG00000168724	DNAJC21
4120	PRLR	-4.40301115591126	-2.4710422324271	13.4489361254366	-0.28038533800849	1.47331924085717e-05	0.0140114385854974	8.9496414134485e-33	0.779369609834774	2.67440603183642e-05	0.0374618249268499	6.47231344285262e-31	0.814754629785874	-0.870410167777578	-0.52705419826274	3.43131949922872	-0.0861872071835535	ENSG00000113494	PRLR
4121	SPEF2	2.7596532560096	-3.42449556060692	6.54122739053383	-5.42088816696353	0.00613198884344001	0.00069918232573174	2.52825359893883e-10	1.19715477275364e-07	0.0086293765891056	0.00303813950509783	1.6643255742758e-09	3.89214270145569e-07	0.374510539358225	-0.488099030143292	1.32777795933532	-1.07356866333362	ENSG00000152582	SPEF2
4122	CAPSL	-5.75907005613571	-2.09089551582059	17.4071428263206	-0.611046377226226	2.04371561399204e-08	0.0373545747113079	8.98853826479877e-48	0.541618349117381	4.63985192600345e-08	0.0828404648507035	2.51744442601746e-45	0.600049557667156	-1.07778160422147	-0.432165985857589	3.83977531082014	-0.181425029358062	ENSG00000152611	CAPSL
4123	LMBRD2	15.7222458057456	-4.78035374220904	-4.07890541365378	-7.99833824349795	2.53057236012307e-41	2.71183774206766e-06	5.7632853515354e-05	2.55816974546811e-14	4.94054963692469e-40	2.41882736414651e-05	0.00015751889204232	1.58448117246445e-13	0.915647766044207	-0.381335183210431	-0.489956825983311	-0.858752689196935	ENSG00000164187	LMBRD2
4124	SKP2	-2.98561217297193	-0.760662270118008	1.00247075760301	4.73030232046695	0.00305654281622314	0.447439209224459	0.316900735373557	3.41580024435374e-06	0.00444304855535541	0.567785944385334	0.382116550113054	9.31274105557965e-06	-0.313799395468721	-0.0856608415793947	0.168266620863503	0.734783536691515	ENSG00000145604	SKP2
4125	NADK2	-9.25740862631224	8.86373474097004	0.683918478239221	0.382568167674483	3.63743843277036e-18	6.28120747531007e-17	0.494539256949075	0.702303129299589	1.58369422324462e-17	3.23597725584202e-15	0.561335400047421	0.747273427072658	-0.434880989109686	0.44503107417186	0.0573290153158032	0.0306789711483058	ENSG00000152620	NADK2
4126	RANBP3L	-5.08157014611298	9.82454813898166	-1.6341630669382	-3.38163580126184	6.49627380604647e-07	5.31794328027885e-20	0.10324308505169	0.00081326198515141	1.31755894283528e-06	4.11646222559876e-18	0.143378694747226	0.0016156161489905	-0.619049622416234	1.14962010873964	-0.325353182312707	-0.635355236538185	ENSG00000164188	RANBP3L
4127	SLC1A3	-11.8653612552112	18.9617162290548	-1.13186299017993	-2.51751151540167	5.24176145046245e-27	1.03608140063397e-53	0.258569731032283	0.0123245213526972	4.05953209567238e-26	1.9949747369207e-50	0.320435087435341	0.0201514623624824	-0.829685795191703	1.1502364604803	-0.150352413260918	-0.317355467576211	ENSG00000079215	SLC1A3
4128	NIPBL-DT	0.690580098800753	-0.842635611808947	-4.46512479675015	4.43662296266766	0.490348418719321	0.400084403128083	1.12328498637261e-05	1.27265830249717e-05	0.529797786487509	0.521660753833163	3.47172590892529e-05	3.24247907569738e-05	0.0689377454614581	-0.0889094907181479	-0.681866937700658	0.648477910206602	ENSG00000285967	NIPBL-DT
4129	NIPBL	-7.46523713870774	1.51109386894633	3.43744453314736	5.19727105116367	8.55342019208963e-13	0.131787105624371	0.00066772899243556	3.6835305428837e-07	2.64944469412726e-12	0.223672165605753	0.00150617914767571	1.13482208965161e-06	-0.550303606179727	0.127547002108713	0.426301713920421	0.602493870194678	ENSG00000164190	NIPBL
4130	CPLANE1	4.64617265915051	-2.03960682124855	-1.11428597263135	-2.85362569008312	5.0140030245674e-06	0.0422403370312184	0.266022560855565	0.00461437358522783	9.46052212033761e-06	0.0909721153619448	0.328402911317448	0.00810580575970458	0.34817193690278	-0.166120725949209	-0.136007869721043	-0.329553509484076	ENSG00000197603	CPLANE1
4131	AC025449.2	-4.37067267008968	1.66441145308043	0.489994108220982	3.64022512668742	1.69448388927093e-05	0.0970445026620564	0.624485811805212	0.00031925363849469	3.05964480486807e-05	0.175405287718935	0.682384865222919	0.00067109484816761	-0.487757777492726	0.201455827208816	0.0888202066202454	0.618495783760613	ENSG00000286193	AC025449.2
4132	NUP155	3.52305214662626	-1.9690072589688	0.319655900775977	-2.7565342845232	0.00049108679481541	0.0498461093479086	0.74944522703418	0.00618914352261073	0.00077427850433332	0.103578776257276	0.794150794132326	0.0106439172515681	0.370410182660088	-0.221848344767157	0.0540459550344941	-0.440622855516634	ENSG00000113569	NUP155
4133	WDR70	2.29677888284886	-0.00617132955701594	-3.44156762494824	-0.195088069835611	0.0223007208363396	0.995080007371443	0.00065800778772441	0.845452284093249	0.0293056051666077	0.99666573947863	0.00148599207771689	0.872355688441536	0.233473318091691	-0.00066894716052201	-0.546055742086914	-0.030176843428876	ENSG00000082068	WDR70
4134	EGFLAM	-3.02930066150314	-0.261645148764258	7.40357317515595	-1.6584039920066	0.00265832311795118	0.793769455178206	1.26785887824577e-12	0.0982512151641659	0.00388803734418154	0.859075717527231	1.17297886849837e-11	0.134231913037332	-0.337534044926648	-0.0312731415071381	1.21651389416443	-0.28167149288152	ENSG00000164318	EGFLAM
4135	LIFR	-14.3643973531138	5.23532163111553	2.4316081420204	8.03216793686825	3.48403453340954e-36	3.05031735177628e-07	0.0156000951757837	2.03696190149034e-14	4.87891526842187e-35	3.48310515098309e-06	0.0264418866733904	1.27757985059272e-13	-1.00907493350868	0.4814598043312	0.344748444310402	1.00035371730072	ENSG00000113594	LIFR
4136	LIFR-AS1	-5.32032911547592	2.12774358815726	1.67478283724951	3.11921163779755	1.99415684218296e-07	0.0341502522389529	0.0949886565140841	0.00198440016552222	4.20909728651499e-07	0.0771150032847615	0.133067048466984	0.00370203465540805	-0.586993411930057	0.257435396069576	0.303065476211442	0.534185351451406	ENSG00000244968	LIFR-AS1
4137	OSMR-AS1	-6.26737651984315	3.63617710874805	4.04717172083698	0.0483875919820999	1.23387334528421e-09	0.00032410204477142	6.55728811629156e-05	0.961438624759142	3.06607275540538e-09	0.0015704523113114	0.00017729368007823	0.968797054738655	-0.665787395895209	0.424594006893138	0.701453693334963	0.00823446374504345	ENSG00000249740	OSMR-AS1
4138	OSMR	-8.00245680868702	3.87477898054612	4.46933939443081	1.44696721689868	2.49182351738696e-14	0.00013034922091822	1.10270087525411e-05	0.148920339265524	8.48641376560441e-14	0.00071582866275375	3.41427221757072e-05	0.194635067541671	-1.01227841502164	0.555971662751051	0.94924656795201	0.30241185982079	ENSG00000145623	OSMR
4139	RICTOR	1.2203767717396	-3.46240660957145	-2.86442152161743	6.05083511886803	0.223253585695579	0.00061090549386443	0.00446382459535005	4.16617960195517e-09	0.255782687545905	0.00271254581292632	0.0085353468305328	1.58654710972849e-08	0.0853519946176705	-0.251986472364307	-0.312809612487563	0.60551267575152	ENSG00000164327	RICTOR
4140	FYB1	-9.84415985318325	3.73690846059562	4.53417245670504	3.61376239448095	4.59656723789003e-20	0.00022189654340039	8.28204818623488e-06	0.00035220580030648	2.26288020877143e-19	0.00113144467214156	2.61642063701317e-05	0.00073584404556098	-1.32347895800832	0.595402945195363	1.06667992402742	0.822942346195021	ENSG00000082074	FYB1
4141	DAB2	-6.58224074488877	-0.310565750259549	12.5947507904736	-0.0519959458461743	1.98855875994902e-10	0.756340271923953	1.22519096992589e-29	0.958565539093816	5.24067735470567e-10	0.831121811151132	6.37596003403324e-28	0.966597510094341	-0.801904902841887	-0.0427047039427321	2.10004187666615	-0.010205736573212	ENSG00000153071	DAB2
4142	TTC33	9.68258251586486	-0.701942518350423	-7.50394785607153	-5.42511114843037	1.55323253422901e-19	0.483243704836471	6.65128021834837e-13	1.17160211380889e-07	7.42351658618172e-19	0.601234636079557	6.45597482567349e-12	3.81309084325208e-07	0.697774895601338	-0.0610421292571271	-0.895900803658789	-0.643767851502675	ENSG00000113638	TTC33
4143	PRKAA1	0.286450864996338	-2.44365492436665	-0.111127212971623	3.18121318776313	0.774724991168362	0.015098859345846	0.911587622990414	0.00161569765051914	0.798786061844541	0.0398258269457897	0.931049976431795	0.00305639280469075	0.0233032715480015	-0.208290808272517	-0.0142643503836258	0.384406250386458	ENSG00000132356	PRKAA1
4144	RPL37	-25.5919872127094	10.0756945965533	3.93466278448906	6.01409060089569	2.72583614992385e-78	7.86806719808651e-21	0.00010294765187572	5.10616104565177e-09	1.10496789614282e-75	6.65932456699586e-19	0.00026941991666559	1.92499522141997e-08	-1.19425404773954	0.762270761053717	0.499453730082028	0.708090308052909	ENSG00000145592	RPL37
4145	CARD6	-4.35678695474047	2.90442671826878	4.00210793217136	-1.45047279317922	1.79890728930495e-05	0.00394469306640629	7.86537036733872e-05	0.147941587210287	3.24097869993608e-05	0.0130957008609747	0.00020961620266174	0.193454347146627	-0.448715353637051	0.321492135088147	0.6529963327045	-0.231451183967674	ENSG00000132357	CARD6
4146	C7	-8.91009645635205	0.866556808895765	18.4782581364668	-1.43290352337711	4.51439941160307e-17	0.386857664179165	7.14912361047712e-52	0.152896897046215	1.84016429045604e-16	0.508590548691291	2.8980289498892e-49	0.199375586396335	-1.56247196023665	0.179859067173344	3.94733241463521	-0.4235993086278	ENSG00000112936	C7
4147	PLCXD3	5.97026799848036	-1.46944059320439	-3.4452023345211	-3.25893122525411	6.50380497878877e-09	0.142731311668781	0.00064954789891905	0.00124304065902535	1.52790318580543e-08	0.237587327095948	0.0014681784057152	0.00239557091350263	0.846976076671589	-0.23191394369641	-0.798619280034471	-0.7243023187797	ENSG00000182836	PLCXD3
4148	OXCT1	18.9923698298132	-3.80747837025977	-5.53602707682351	-10.6047716980519	8.05457134650865e-54	0.00016932929867288	6.61512471684784e-08	1.30286023618878e-22	3.56530508682814e-52	0.00089788244983031	2.95103912940412e-07	1.69647160424784e-21	0.918149952648699	-0.280278040809155	-0.593250251135645	-0.975787353036061	ENSG00000083720	OXCT1
4149	OXCT1-AS1	-3.29382963359976	2.56227396851175	-2.68161591747297	3.89295904158792	0.00110321964146357	0.0108730854965749	0.00772051664441975	0.00012137670680905	0.00167247272484055	0.0304747105147817	0.0140095227224222	0.00027175680111725	-0.377165225530072	0.312282289347822	-0.486991132933707	0.668100172291743	ENSG00000248668	OXCT1-AS1
4150	C5orf51	-0.595039734604994	0.395892623512345	-3.56577847494537	3.75906605827258	0.552252878749116	0.692457618537015	0.00042022724692291	0.00020392458758488	0.590060577391371	0.780522256398667	0.00098242229649424	0.00044137338023851	-0.0526201936134481	0.0370360744797253	-0.487752994713046	0.490853989311217	ENSG00000205765	C5orf51
4151	FBXO4	1.1652283143669	-0.33217550360143	-0.302990850017527	-0.991758536491203	0.244826272983715	0.739982088669576	0.762100733906432	0.322091723904698	0.278715830983751	0.818518174196909	0.804674734738137	0.383542123919911	0.145745433096589	-0.0440106844844082	-0.0598771477879416	-0.187269290255418	ENSG00000151876	FBXO4
4152	CCDC152	-4.23107500770531	-0.180002936357356	2.1185390147564	4.60064789091036	3.06987247767552e-05	0.857268321029139	0.034927322624512	6.15546776637863e-06	5.42483832122448e-05	0.905201998172839	0.0544334760934828	1.63199355375725e-05	-0.506504047184598	-0.0234298062156966	0.408361976124562	0.826832321682833	ENSG00000198865	CCDC152
4153	SELENOP	-17.9589803411856	3.11609759315241	4.34388414822246	13.1622128016826	7.15138318697704e-50	0.00200483233078221	1.90089018716586e-05	1.03164269663328e-31	2.42109684861965e-48	0.00744513915703211	5.64078451995817e-05	3.82699405580072e-30	-1.932423907833	0.4990213317322	1.02296044140549	2.44547781557785	ENSG00000250722	SELENOP
4154	AC008875.3	-4.51910444722529	-1.71304774871715	8.54123904775279	1.69425088644086	8.85734246505431e-06	0.0877074152594802	6.14619713545011e-16	0.091225756800015	1.63890094092128e-05	0.161956967712423	9.05990628463861e-15	0.125445595228301	-0.487511477331375	-0.200787394086106	1.34941108741777	0.283438150644864	ENSG00000287263	AC008875.3
4155	AC025171.1	-3.81990873861747	2.78354544083493	0.183974354508431	1.53574524672734	0.000161400507707	0.00570826548232395	0.854154257375707	0.125624705017403	0.00026721984315549	0.017882880107732	0.88245420393128	0.167673767965348	-0.396144393310276	0.308493608402382	0.0307891027476084	0.244995470658222	ENSG00000177738	AC025171.1
4156	ZNF131	4.43916710647286	-0.747733236580081	-2.78292732947327	-2.83119238662391	1.25881804973542e-05	0.455190085685735	0.00571871134831934	0.00494178682628747	2.29874897253827e-05	0.575299317353386	0.0106647735604735	0.00864026271358882	0.39698298859034	-0.072868225504705	-0.399901007106799	-0.389069937832319	ENSG00000172262	ZNF131
4157	NIM1K	4.11380026190403	0.381441745399263	-3.1040689862029	-3.74366662491962	4.99722770606025e-05	0.703137799074695	0.00208545904603781	0.00021626101103757	8.66959067284065e-05	0.789268720902617	0.00427015966305548	0.00046604429407145	0.380424532570689	0.0383000376479664	-0.457906520957727	-0.524779453511357	ENSG00000177453	NIM1K
4158	HMGCS1	13.8370246830826	-2.11590800244496	-6.14961780205807	-8.7537045532014	3.28047221676843e-34	0.0351527273277019	2.399016601701e-09	1.37580862413877e-16	4.02969649338923e-33	0.0788198852628705	1.3571227224606e-08	1.04604916319021e-15	0.762805524076382	-0.155970555643259	-0.642851376593268	-0.830045598992394	ENSG00000112972	HMGCS1
4159	TMEM267	5.03651433088255	-3.91572694234014	-1.60072453312056	-0.32250922386528	8.07968137972554e-07	0.00011096670906093	0.110459889478484	0.747285172646327	1.62564540195e-06	0.00061977200376165	0.152343462935497	0.786497731582674	0.558824053190557	-0.466387071829773	-0.290142144761454	-0.0561563784164116	ENSG00000151881	TMEM267
4160	PAIP1	0.527309798566606	-2.45169624125482	-2.30131281769354	5.06354522731824	0.598357266080883	0.0147720809488379	0.0220392463673437	7.08794950659498e-07	0.634305644945972	0.0391314075556145	0.0360166084280248	2.11266977940381e-06	0.0188336918595442	-0.0921279725251108	-0.129185314663067	0.263108470559762	ENSG00000172239	PAIP1
4161	NNT-AS1	-5.18164953887377	2.1264958026087	-1.24026869355113	5.98504729609024	3.98013946984579e-07	0.0342547689005318	0.2158170745733	5.9930785761531e-09	8.20311324505011e-07	0.0772818084625249	0.273571940152	2.24780575571128e-08	-0.41513764807775	0.186503857702616	-0.163029586953215	0.714223876214814	ENSG00000248092	NNT-AS1
4162	NNT	8.03744035325396	-0.757082082216748	-3.22582654188281	-7.49416683561531	1.96864727271449e-14	0.449577928689814	0.0013907230181668	7.09127552428121e-13	6.75541158139763e-14	0.56988959953406	0.0029487539396891	3.85985894614939e-12	0.37150627693977	-0.0407237296566204	-0.25484068039036	-0.529374275266355	ENSG00000112992	NNT
4163	MRPS30-DT	2.47590205082831	-0.873446446332317	-0.731071045050303	-1.76335401319233	0.0138261649492969	0.383098469671702	0.465289809035691	0.078829650960471	0.018667564631341	0.505067247066909	0.532485507990714	0.109850908575637	0.294205894976036	-0.110671363678216	-0.138212905250076	-0.317670635791775	ENSG00000251141	MRPS30-DT
4164	MRPS30	8.64962512574795	-1.78323510503588	-2.54463428807487	-7.32154997603434	2.8793133926639e-16	0.0755301056187098	0.0114255319252847	2.1405439495016e-12	1.11327669429204e-15	0.144207455001315	0.0199432174251655	1.11583549909044e-11	0.572784908802245	-0.138534444491698	-0.293329070397363	-0.75301688453176	ENSG00000112996	MRPS30
4165	AC093297.2	7.38974349739606	-0.832432349322759	-6.30856937033243	-3.47500163034889	1.38782291403008e-12	0.405808226747028	9.74250667506455e-10	0.00058395879241343	4.24083002731985e-12	0.527650031637648	5.85310346422365e-09	0.0011837480245212	0.850074459332688	-0.109697170560363	-1.16837410982776	-0.641862245393933	ENSG00000272335	AC093297.2
4166	HCN1	16.9535365674717	-3.28123943519544	-4.85397565393113	-11.00282157423	5.03518325721605e-46	0.00115184962330886	1.92402996187523e-06	5.6005613641416e-24	1.33267977481368e-44	0.00465453609586824	6.71296886358461e-06	8.26351027329859e-23	1.66502075884822	-0.465340776734248	-1.00679208888867	-1.92021785052352	ENSG00000164588	HCN1
4167	EMB	2.19873519101239	-0.29368497231401	-2.03091448903566	-0.943504397572375	0.0286384977626241	0.769195916349112	0.043119594621478	0.346160477882888	0.0371211224785814	0.840392502691093	0.0657768108089966	0.408727272827533	0.271539517800346	-0.0386357551884127	-0.39592101568235	-0.17691696137024	ENSG00000170571	EMB
4168	PARP8	7.37313355923975	-0.952719171498198	-2.03041887858735	-7.59039848239494	1.54308469971897e-12	0.341477476114775	0.0431702170494278	3.80225933663783e-13	4.69663637906956e-12	0.463446611636299	0.0658475119743921	2.11979742387148e-12	0.718994005545263	-0.106371937507735	-0.33638893728213	-1.11194053302322	ENSG00000151883	PARP8
4169	PELO	5.42575813410438	-0.780081848849023	-1.4493102387913	-5.58866177885025	1.16815031474795e-07	0.43594017804974	0.148265171154343	5.0303615694616e-08	2.51420811071363e-07	0.556956332643128	0.197015520820918	1.71851163486331e-07	0.534540888113291	-0.084962421668697	-0.234876928686144	-0.828628207908783	ENSG00000152684	PELO
4170	ITGA1	-6.88396461455973	0.41693325711539	11.6266966402525	-0.201670924855677	3.258992961571e-11	0.677016898652594	3.65520209020526e-26	0.840306764877206	9.07311179830826e-11	0.767724404214117	1.42543627841827e-24	0.867973272055823	-0.93482808347775	0.0642596340114411	2.22980469019167	-0.0443716392872889	ENSG00000213949	ITGA1
4171	ITGA2	-9.87447522551898	0.526595442240324	2.5767727068755	11.8034096289866	3.65364847779202e-20	0.59885257862892	0.0104365824096845	8.66543239381151e-27	1.81317014020323e-19	0.703318475236343	0.0184004939268376	1.73128820485438e-25	-1.49065363767416	0.0963396956494592	0.695988521658501	2.55968717174621	ENSG00000164171	ITGA2
4172	MOCS2	4.23426675036666	5.17738010385616	-5.20454523148333	-9.73760831063249	3.02896725706328e-05	4.06372750850382e-07	3.55243848621227e-07	1.02433550043773e-19	5.35562576076707e-05	4.49050635157768e-06	1.40456269100651e-06	1.02062510017741e-18	0.203151142638061	0.259652704158711	-0.389234805734458	-0.635128920829947	ENSG00000164172	MOCS2
4173	AC008966.1	3.93000547150459	0.110532423590097	-4.36103912355691	-1.90536528701589	0.00010488576210187	0.912058935784781	1.76577524092092e-05	0.0576611380325867	0.00017663280632089	0.942214194006355	5.26723505250693e-05	0.0827783942454767	0.461417050346942	0.0140581988608993	-0.802965154541842	-0.343848824081553	ENSG00000247796	AC008966.1
4174	NDUFS4	-2.1504352466123	5.02835731795323	-1.53318363907666	-2.24637896063426	0.0322971724465684	8.40174182831176e-07	0.126253901894822	0.0253861756064942	0.0415661830033369	8.62059362482551e-06	0.171258815145107	0.0391361738433183	-0.10353530736648	0.248441092041452	-0.11710026151718	-0.163317426611945	ENSG00000164258	NDUFS4
4175	ARL15	7.35360471746651	-3.32420820045971	0.742005516785805	-6.72430395714261	1.74763410630801e-12	0.00099345154681311	0.458647670484199	8.54022220582882e-11	5.30245337277301e-12	0.00409941806244556	0.526453704630298	3.85787633016385e-10	0.810715244622177	-0.412690227980362	0.139707798139699	-1.13246632790379	ENSG00000185305	ARL15
4176	HSPB3	9.92284782606274	-2.66147161504998	-4.49929043575366	-5.33989336288809	2.53112034560054e-20	0.00818699940517323	9.66501871839256e-06	1.80625305901563e-07	1.26794724564653e-19	0.0241271358020449	3.01865264270314e-05	5.75579688065303e-07	1.18427174904324	-0.381273995713744	-0.94195116453566	-1.05654307167294	ENSG00000169271	HSPB3
4177	SNX18	-14.4999851256288	3.26424135240048	3.81217571963561	10.0465747129417	1.07710790869226e-36	0.00122075143822346	0.00016626994706206	9.82820670585977e-21	1.55645124066563e-35	0.00489062552780082	0.00041843199878189	1.06916452045949e-19	-1.05891713235005	0.321346592230625	0.556404068593359	1.24626920503584	ENSG00000178996	SNX18
4178	GPX8	-6.61269562650884	-1.03249132505325	14.304356125455	0.194671645631592	1.66106918275786e-10	0.30264991834493	5.75765764908925e-36	0.84577800933357	4.39943426602512e-10	0.423396543655008	5.61335179915005e-34	0.872629903266866	-0.883556085774047	-0.155544812336648	2.497247821349	0.0419265035049514	ENSG00000164294	GPX8
4179	CCNO	1.40534179585656	-1.57526471808808	5.22982723153596	-4.84368586846913	0.160925343567244	0.116219218236184	3.13384796202094e-07	2.01940733585984e-06	0.188595099840979	0.202607609519033	1.24802983472003e-06	5.65169887383448e-06	0.239326973613787	-0.283310621640391	1.35000627959683	-1.20345819001924	ENSG00000152669	CCNO
4180	DHX29	3.15478518022827	-2.41729054849195	-2.53351349131972	1.13833525834789	0.00176442686615522	0.0162155531393931	0.011786718504308	0.255862799701185	0.0026234779388277	0.0422647006022355	0.0204970209799459	0.314098706295589	0.253577771032387	-0.206848636164433	-0.323075046749555	0.140012349810896	ENSG00000067248	DHX29
4181	MTREX	6.70507414652156	-3.8846203258942	-3.83267518674147	-0.437901485112721	9.58893236730276e-11	0.00012541776606292	0.0001535816722246	0.661763808427466	2.58140360338923e-10	0.00069170614695068	0.00038929933831623	0.712156609264824	0.346012513419816	-0.221839711969436	-0.326711539099253	-0.0365220950329022	ENSG00000039123	MTREX
4182	PLPP1	-9.02808667815313	-2.48898883911211	7.93997001237555	10.0114172077371	1.93028767967556e-17	0.013337090083944	3.78032486895854e-14	1.28559504580864e-20	8.08212868108788e-17	0.0360239410228079	4.35869193723334e-13	1.38484657941512e-19	-0.511873349577222	-0.166256547299311	0.728186948607525	0.837264914546473	ENSG00000067113	PLPP1
4183	SLC38A9	0.550627254782064	-1.59999853557975	-2.17697511315672	3.58395869628196	0.582287504133303	0.110621421351308	0.0302391358844643	0.00039313611671034	0.618590118184096	0.194588600490527	0.047858178276409	0.00081560521775167	0.0624592881386389	-0.191182402898826	-0.386634585835713	0.601321359056563	ENSG00000177058	SLC38A9
4184	IL6ST	-11.0954330635303	6.31537230934036	1.28542487544496	4.57541096713159	2.6855334305968e-24	9.37582639889971e-10	0.199606505851955	6.89269607055727e-06	1.73160137986242e-23	1.78523151852474e-08	0.25531334519169	1.81589003370727e-05	-0.59400817202022	0.398274173072324	0.128151930830236	0.423326955054274	ENSG00000134352	IL6ST
4185	ANKRD55	4.98069055630784	-0.3623357568512	-3.89271876505393	-3.12453992826967	1.05644717900479e-06	0.717348976279161	0.00012148071006217	0.00194990162568322	2.10909882479971e-06	0.800437785628699	0.00031360631101017	0.00364385238348328	0.61462213185272	-0.0491187286932386	-0.768619697313146	-0.595307713004137	ENSG00000164512	ANKRD55
4186	MAP3K1	-5.14918808254494	2.32983717530162	2.36078988171907	1.93053305114278	4.6694341433305e-07	0.020459053134838	0.0188568785913175	0.0544561262771536	9.57125263391391e-07	0.0511111343641007	0.0313277995923916	0.0785947877047948	-0.590014117774645	0.291547080592414	0.440526281949928	0.345713909420174	ENSG00000095015	MAP3K1
4187	SETD9	-8.2358785003778	2.28188922556669	0.0529092051153405	8.94240390348047	5.10944606580223e-15	0.0231759985402061	0.957838442198766	3.57217374068431e-17	1.81852835484329e-14	0.0565057109074605	0.968400063246902	2.87041024003657e-16	-0.961612886183408	0.30846890833578	0.0107573193721388	1.55055300224593	ENSG00000155542	SETD9
4188	MIER3	-1.74188007979907	-0.348405870517539	2.55887232188434	0.689611094556824	0.0825255680717012	0.727772789485104	0.0109775294785352	0.490956621366101	0.100922820782509	0.80902682898505	0.0192309637310766	0.551941015583376	-0.165713360425069	-0.0352141238155357	0.381813879540818	0.0994103839824981	ENSG00000155545	MIER3
4189	AC008937.3	-3.02855348351848	-0.463010790620052	1.78221474582596	3.53279943007064	0.0026647129540479	0.643682744207613	0.0756961554866872	0.00047397885242326	0.00389627321729035	0.740605259482558	0.108730285258945	0.00097304079041877	-0.196440031612209	-0.0322382335028319	0.184222297167484	0.344184174808525	ENSG00000271828	AC008937.3
4190	GPBP1	-3.31364852714442	0.995590803953286	-1.18379197857885	4.77701456972563	0.00103043579759309	0.320228462416729	0.237405370499798	2.75401683471878e-06	0.00156706812381518	0.441809156745839	0.297437358859608	7.60811967754809e-06	-0.119219067632246	0.038633306356582	-0.0684978787323021	0.25537101501419	ENSG00000062194	GPBP1
4191	AC008780.1	2.87331197500158	-1.28155985100341	-2.66675012318049	0.0684583527745574	0.00434360298850777	0.200958496235819	0.00806222458848025	0.945465073712394	0.00621483006083723	0.309170754151498	0.0145490285333821	0.954950101335369	0.440864128777064	-0.210045005622989	-0.646231702289271	0.0160564675354865	ENSG00000249436	AC008780.1
4192	PLK2	14.9301934586693	-2.45706143633799	-4.46163689077257	-11.3832824023939	2.56545852238844e-38	0.0145575516370481	1.14059819513495e-05	2.6443328547583e-25	4.13804430145251e-37	0.0386695163678374	3.51817673164974e-05	4.47618717524141e-24	1.52114611435994	-0.343927186907494	-0.911626012957996	-1.92722221193346	ENSG00000145632	PLK2
4193	RAB3C	17.2426402427415	-1.8171959660586	-7.03775587024393	-11.6930479823645	3.94250745808465e-47	0.0701562255532988	1.26645844168913e-11	2.13656061935055e-26	1.11431898870341e-45	0.135909391539124	1.00715156612181e-10	4.09348007219848e-25	1.52589932038544	-0.236936502894752	-1.27736758634157	-1.82119998060126	ENSG00000152932	RAB3C
4194	PDE4D	9.25726376727181	-2.27880510818457	-3.68059290158239	-6.00189479135223	3.6413016290911e-18	0.0233610674342078	0.00027450206144452	5.46175918736049e-09	1.58492823663519e-17	0.0568849008467495	0.00066474292634672	2.05402681938723e-08	0.753475857370844	-0.219863501177845	-0.522768391388507	-0.788562418262941	ENSG00000113448	PDE4D
4195	PART1	3.16231578547155	-2.64857949182351	1.24250838718535	-2.15933330768234	0.00172083194418644	0.00849855296728047	0.2149912364477	0.0315939663710865	0.00256187254936193	0.0248881577771841	0.272659723879497	0.0478350165107349	0.532726441967617	-0.473816700908564	0.33443524329503	-0.553411490690724	ENSG00000152931	PART1
4196	ELOVL7	-9.71494257385847	-0.203397953854771	9.33123305180585	5.48131876511337	1.2181120955939e-19	0.838957957566027	2.10585749844304e-18	8.7807475329873e-08	5.85453938238015e-19	0.891981197851333	4.03967981394977e-17	2.90941352975127e-07	-1.19620885812669	-0.0302491575530794	1.82829686714545	1.11074647853631	ENSG00000164181	ELOVL7
4197	ERCC8	1.5664454130456	-1.53899496485792	-0.821377678363009	0.620455535016949	0.118268966298071	0.12482951385631	0.412064507212308	0.535415501401022	0.141302657011982	0.214654368323577	0.47984893174315	0.594417324942799	0.169075089545251	-0.175650924828497	-0.140208812654228	0.101385902116439	ENSG00000049167	ERCC8
4198	NDUFAF2	1.45026095093548	3.39753849571559	-3.39048091491671	-3.84430589615539	0.148001136592651	0.00076905021780921	0.00078834223099794	0.00014680809519921	0.174430719821973	0.00328976660792369	0.00175156840131145	0.00032510521829336	0.0789368757928784	0.192912240692186	-0.287205625297701	-0.309805487127234	ENSG00000164182	NDUFAF2
4199	SMIM15	-5.84205054265135	4.61445337790426	-2.10668719830475	4.09358936693986	1.30812102445681e-08	5.78501772035646e-06	0.0359507188982097	5.42824266260133e-05	3.00616086240976e-08	4.68560591830034e-05	0.055853239930209	0.00012777605436233	-0.37610407570575	0.320404367548056	-0.223990168649929	0.40835942670584	ENSG00000188725	SMIM15
4200	ZSWIM6	-3.72813107981601	0.71936366666858	-3.5656474421553	8.72955525063279	0.00022943839325135	0.472460896007925	0.00042042891123621	1.63300043107477e-16	0.00037447224090313	0.591641951232102	0.00098274460526292	1.2312647401016e-15	-0.302456516240842	0.0630478608106055	-0.45721135201995	0.978593231627945	ENSG00000130449	ZSWIM6
4201	C5orf64	-8.39524099708517	3.34111052764122	-1.12451919142903	8.72829302129422	1.70457104642122e-15	0.00093689308217736	0.261665698772303	1.64768133232891e-16	6.27862563344633e-15	0.00389209844602485	0.323724875422742	1.24172618606626e-15	-1.11985940146159	0.512923328110958	-0.261562653983999	1.7434998749253	ENSG00000178722	C5orf64
4202	KIF2A	3.20788844729272	0.897349630296337	-7.68969155718447	0.705818468781465	0.00147756011513431	0.370231417822269	1.9858185183826e-13	0.480833105160386	0.00221230919960906	0.492490911928689	2.08659948548196e-12	0.542500047747059	0.213036691301606	0.0640176558437509	-0.750682059846749	0.0718786564270761	ENSG00000068796	KIF2A
4203	DIMT1	1.9907539724642	-2.63619332591608	-3.17267178158444	3.81328580501189	0.0473894280038576	0.00880787136520212	0.00166235204439226	0.00016557167415519	0.0597957690835044	0.0256428747891842	0.00346694704736236	0.0003635732100765	0.170814393576613	-0.23809006066313	-0.425311108682144	0.485656632767301	ENSG00000086189	DIMT1
4204	IPO11	3.61584151409503	-2.64899212307489	0.488942833645254	-2.08359098617215	0.00034953359835292	0.00848841847639159	0.625229057915129	0.0380193906215986	0.00056044712699369	0.0248679342355146	0.683100106966781	0.0566010141234275	0.293244463923017	-0.229393528342767	0.0638439047559211	-0.258568280539039	ENSG00000086200	IPO11
4205	AC122707.1	10.8942090651323	-0.266728595241708	-5.6548161215716	-9.62230535845207	1.33365995609343e-23	0.789856154560006	3.55282240424746e-08	2.43331209647924e-19	8.19367448304836e-23	0.856043355015995	1.65740994291423e-07	2.36186134430789e-18	1.58956106986135	-0.0483949603662987	-1.45691376870619	-2.1858914927522	ENSG00000248285	AC122707.1
4206	RNF180	3.41924150363059	-1.92451990601383	1.21299652812668	-3.56064838768063	0.000712358628097	0.0552080268875513	0.226057724108727	0.00042821794843874	0.00110294223612486	0.112504887706818	0.284865279955075	0.00088421840184321	0.355293654987334	-0.21412311123492	0.202019241023904	-0.557422533213204	ENSG00000164197	RNF180
4207	RGS7BP	5.65894922271759	2.35945929480579	-4.73578650250869	-7.74964646714343	3.47881840965009e-08	0.0189237163271682	3.33021173502761e-06	1.3402059070449e-13	7.76071235079652e-08	0.0480153065893097	1.12152561360659e-05	7.79038935551686e-13	0.782949230629154	0.359296686521699	-1.04789935586128	-1.55493452097841	ENSG00000186479	RGS7BP
4208	SHISAL2B	4.24859474829465	-0.950910820545528	-3.10566976888459	-1.96108652293266	2.85166761635441e-05	0.342393270882474	0.00207454721611234	0.0507672775300437	5.05370796744151e-05	0.464403094538489	0.00425007651509436	0.0737614735967547	0.539996936479815	-0.131253037786914	-0.630538014985625	-0.384504215930507	ENSG00000145642	SHISAL2B
4209	SREK1IP1	-7.46726276627413	3.01232995524669	3.73705536917501	2.65456220973048	8.44268198444251e-13	0.00280687659231436	0.00022175369021086	0.00835264822787442	2.61619539908172e-12	0.00986473352224742	0.00054540856522564	0.0140701683424054	-0.49784094159332	0.227548181967191	0.417879284429322	0.287032284294494	ENSG00000153006	SREK1IP1
4210	CWC27	-2.21742896314812	5.63370941605073	-2.40670768209739	-2.07410688555535	0.0273219035132552	3.97214999172748e-08	0.0166836325843676	0.03889770779005	0.0355161689213656	5.50738060059137e-07	0.0280807120115382	0.0577745917267313	-0.194934875710868	0.502717210066814	-0.333279108219895	-0.275441997518378	ENSG00000153015	CWC27
4211	AC092354.2	3.72586984060721	-1.69090031272347	-1.28588263890959	-1.87925803076406	0.00023141529976317	0.091864791182551	0.199446879724673	0.0611507810295793	0.00037749881155904	0.168142258005705	0.255151543499615	0.0873080573713634	0.402302313403104	-0.196415099727663	-0.223220104337087	-0.311202480652509	ENSG00000272370	AC092354.2
4212	PPWD1	-0.517316742871783	-1.32895524522643	-0.592904985788655	3.29548861202439	0.605305580168949	0.184843791533339	0.553678456548953	0.00109688526576448	0.640657355841864	0.289480862625006	0.616915945365647	0.00213514907308329	-0.0492609903253682	-0.133494155532367	-0.0890366415547111	0.46563901330338	ENSG00000113593	PPWD1
4213	TRIM23	12.6944187358786	-3.99216910209204	-9.00564398193008	-2.30741780447432	5.37588087645001e-30	8.18639918935582e-05	2.2610682273382e-17	0.0216925659407477	5.02488282893422e-29	0.00047543981988249	3.92224042499072e-16	0.0339413190199368	0.787264561852831	-0.315083664273253	-0.967611398963162	-0.264211894302997	ENSG00000113595	TRIM23
4214	TRAPPC13	8.87132825450003	-3.02989256286785	-7.03443247463339	-1.42327033246295	5.95985290270738e-17	0.00265317011457151	1.29274585971651e-11	0.155667216846493	2.40769929486767e-16	0.00942126151333783	1.02593803313102e-10	0.20247385023249	0.453386855037872	-0.180983254430493	-0.590520579155153	-0.122665470972035	ENSG00000113597	TRAPPC13
4215	SGTB	12.0258634137391	-1.63778782537876	-8.7077976550619	-5.41053476772317	1.40005840056007e-27	0.102484456926792	1.90218820391261e-16	1.26211582041761e-07	1.13400211832801e-26	0.183048207379443	2.95674138174267e-15	4.09211368084885e-07	0.801596246952724	-0.139325953355321	-0.994386699095372	-0.6304282754579	ENSG00000197860	SGTB
4216	NLN	-1.59450323814077	-0.248675236352511	-2.52493036413683	5.37684658897381	0.111846756537516	0.803777301736281	0.0120724069954517	1.49808874481978e-07	0.134055978657322	0.866012838773566	0.0209371039583357	4.82067245147355e-07	-0.114058103557419	-0.0188951287587948	-0.283294197688018	0.557482625206751	ENSG00000123213	NLN
4217	ERBIN	-16.241731541694	3.66205072547767	2.77613365310155	12.6164430538505	2.64658317256244e-43	0.00029428374923357	0.00583656239724051	1.02702911988979e-29	5.908401042051e-42	0.00144459747393052	0.0108582617351561	2.99627965204212e-28	-1.20869480855967	0.384173320431951	0.438289415392354	1.56733030037655	ENSG00000112851	ERBIN
4218	SREK1	-2.50726573300498	-2.48167426513347	4.54361333651046	3.08644811110232	0.0126803602975377	0.0136083770704771	7.94173932224495e-06	0.0022092022133694	0.0172095392090987	0.0366410488365022	2.51406807480192e-05	0.00408726289871994	-0.148904823035543	-0.156043652495684	0.416706596104561	0.275395148588318	ENSG00000153914	SREK1
4219	MAST4	2.62925106879522	0.413565974537938	1.29755717126341	-6.08571041650334	0.0089858325724164	0.679479045327557	0.195407486002344	3.43169087345718e-09	0.0124152627989508	0.76977974657834	0.250691839292088	1.32088371351161e-08	0.22721634778343	0.0382078551173877	0.178369409045413	-0.758354525084015	ENSG00000069020	MAST4
4220	PIK3R1	4.14833272887582	-0.510582073531184	-5.73905024975891	-0.132061319690148	4.33426315055946e-05	0.610008510211707	2.27253401179545e-08	0.895021786188232	7.56029776596284e-05	0.712617252487573	1.09599605252652e-07	0.913602632674329	0.221249047257712	-0.0296156185750831	-0.472260921494003	-0.0109310277349322	ENSG00000145675	PIK3R1
4221	SLC30A5	2.01299441838917	-4.67302456713241	4.28580066550068	-0.550595515221889	0.0449831805051238	4.43801069171117e-06	2.43570992632653e-05	0.582309026545321	0.0568853881045011	3.73364919143194e-05	7.08988580973807e-05	0.638062899765552	0.116160715775619	-0.277691551812627	0.381928942592375	-0.048273662556952	ENSG00000145740	SLC30A5
4222	CCNB1	10.0201527460058	-3.31694844755373	-3.7004655510521	-5.23256896285691	1.20634763077083e-20	0.00101870596519224	0.00025471656598509	3.09224018248874e-07	6.15929032296781e-20	0.00419576114647629	0.00061945910679419	9.60340076029365e-07	1.17230285500456	-0.464050236357476	-0.768941568629905	-1.0190317124265	ENSG00000134057	CCNB1
4223	CENPH	1.78529427229483	0.397114807532189	-1.82435750284311	-1.5160577633104	0.0751953920857559	0.691557117167849	0.0690637409613914	0.130527606141862	0.0924650610432652	0.779849621731592	0.100090118145571	0.173376497801952	0.231182534854426	0.0546260677806172	-0.372395821102655	-0.296610975733274	ENSG00000153044	CENPH
4224	MRPS36	-0.477808713281645	3.0037972956952	0.94284947771046	-4.55820621407926	0.633124549650833	0.00288446593531447	0.346494545128005	7.44317068575027e-06	0.66703033737921	0.010095958479342	0.412792109292482	1.95256473506977e-05	-0.0227599585744019	0.149496367713395	0.070918515435057	-0.317716111540375	ENSG00000134056	MRPS36
4225	CDK7	5.99016831793853	-3.43482457114584	-0.697715202379921	-3.1209689108253	5.82941996392745e-09	0.00067401810851129	0.485880033859218	0.00197296079872474	1.37429423208354e-08	0.00294415283218681	0.552728457393649	0.00368247766188729	0.57642382689546	-0.362381602448526	-0.111783092034143	-0.471416628431221	ENSG00000134058	CDK7
4226	CCDC125	-0.99299230137207	0.794794863049176	1.32604665452058	-0.904030332443971	0.321491490809288	0.427343236961804	0.185803702954318	0.366683956609974	0.359041174829716	0.54867009745219	0.239829079965503	0.429915283543826	-0.125098363699061	0.105910370274744	0.263076126009526	-0.171877880512594	ENSG00000183323	CCDC125
4227	AK6	4.54794104716523	0.492169294264404	-2.87602536809856	-4.78749403788047	7.79293242675335e-06	0.62294936025435	0.00430713925521816	2.62352515502088e-06	1.44856197781717e-05	0.724055832291406	0.00825932691240888	7.26065064461762e-06	0.22847138344192	0.0270394270222797	-0.232711807743561	-0.36211214919572	ENSG00000085231	AK6
4228	TAF9	14.6693546137451	-3.27228089950605	-4.79729788664904	-8.90923036956717	2.4786185025435e-37	0.00118769970958126	2.50638747958973e-06	4.53316553325881e-17	3.75793695011615e-36	0.00477934334545188	8.59300973416431e-06	3.60323624602701e-16	0.648468774685892	-0.196134691777891	-0.420913381105012	-0.691131585963841	ENSG00000273841	TAF9
4229	RAD17	3.35695314236796	-1.89199595220327	-0.904519581092452	-1.42763525943025	0.00088666464190606	0.0594268517625324	0.366424694268561	0.154407241353264	0.00135902309889761	0.119023693219354	0.433717995275313	0.201123722797706	0.284711289755863	-0.171784096097116	-0.123042680666871	-0.185429390370383	ENSG00000152942	RAD17
4230	OCLN	-7.77601916979019	0.760430556334593	6.92181816517791	3.55095840727429	1.12758157448067e-13	0.447577453392226	2.58300430556654e-11	0.00044364837845061	3.68617711657475e-13	0.567904199164839	1.96389922620666e-10	0.00091411979957908	-0.801009304292488	0.0904798639260056	1.14405470008715	0.591595480774823	ENSG00000197822	OCLN
4231	SERF1A	2.48027392786235	0.332648714528745	-2.424692424533	-1.89187594210177	0.0136611254508626	0.739625164833035	0.0158946093766448	0.0594428489948433	0.0184592961793937	0.818240881864987	0.0268789727563769	0.085074574553244	0.22903786835214	0.0327996463016593	-0.353318414414009	-0.264723105624928	ENSG00000172058	SERF1A
4232	NAIP	-10.0138418089147	0.986766207996568	2.86727360518845	10.4930772736734	1.26588153876092e-20	0.324529756966151	0.00442483945876203	3.12151264765936e-22	6.45469686298351e-20	0.445985937755964	0.00846710894692799	3.92520659792202e-21	-0.85924169016795	0.102888610899306	0.440800035219463	1.34269365901678	ENSG00000249437	NAIP
4233	GTF2H2	2.78688182416321	0.733788092430972	-2.40002299856099	-2.96548519761158	0.00565143692429149	0.463634620472943	0.0169855951840306	0.00325766636218106	0.00798520770333757	0.583387329992258	0.0285421739080187	0.00587394271837025	0.329487829947182	0.092780561297063	-0.44884733984287	-0.5281305704815	ENSG00000145736	GTF2H2
4234	BDP1	-1.83829239023232	5.18462483670138	-1.82957858529301	-2.63080365442933	0.0669800854415077	3.92108837090177e-07	0.0682765005079966	0.008945569992901	0.0828723884450591	4.34848418037228e-06	0.099098390071156	0.0149975577025084	-0.142140944011654	0.408945876788754	-0.223222617785389	-0.305313518571075	ENSG00000145734	BDP1
4235	MCCC2	-2.65042339415271	3.80353013368294	0.0790009443228719	-1.43631251711205	0.00845354997776371	0.00017192859348305	0.937083012770539	0.151925617132838	0.0117092423215064	0.00091072491541024	0.951851416334809	0.198212920340957	-0.201260500590859	0.301987639780316	0.00957255346585183	-0.165936476185878	ENSG00000131844	MCCC2
4236	CARTPT	6.87531521205829	0.46362388071049	-3.71331556874697	-7.43452078659997	3.43512725376026e-11	0.643243845194786	0.00024264682983084	1.04076811304197e-12	9.55138993085254e-11	0.740271063980611	0.0005924444074678	5.58022694510915e-12	1.19123850767157	0.0911382241538238	-1.06557891835132	-1.9217597638846	ENSG00000164326	CARTPT
4237	MAP1B	16.7116640452948	-2.89208934331827	-8.99070119048022	-7.02101813626709	4.23764863267115e-45	0.00409863409169672	2.51847461692018e-17	1.40546904074973e-11	1.04378714700322e-43	0.0135396439091778	4.35404971930847e-16	6.82099719713574e-11	0.813327682568621	-0.202829759763174	-0.848637250807349	-0.661176628329165	ENSG00000131711	MAP1B
4238	MRPS27	8.66469089074151	-5.69001049540046	-1.38676630055717	-2.68971014814958	2.58894319721611e-16	2.95071356843753e-08	0.166512739069248	0.00754017128832306	1.00504236416122e-15	4.23604769880817e-07	0.218146133068779	0.0127931268339386	0.463073291375426	-0.341466855207233	-0.130084903677133	-0.239256874823074	ENSG00000113048	MRPS27
4239	PTCD2	4.12792106511623	-1.37326620350351	-1.34502655889503	-2.86123443826944	4.71522845171025e-05	0.170665824288108	0.179603082961969	0.00450788876058335	8.19789831491476e-05	0.273143863286742	0.233036210406517	0.00793957448754012	0.40582182829861	-0.146193497150199	-0.213597227932529	-0.430350054492809	ENSG00000049883	PTCD2
4240	TNPO1	-0.168898821074092	-1.58540425374588	0.18458903850822	2.35417160030413	0.865986853050574	0.113897948976858	0.853672483959985	0.0191900857095507	0.881727905637586	0.199350529035282	0.882074788229113	0.0303339230651534	-0.00857249910363814	-0.0848940582981032	0.0148044840304307	0.178931517010306	ENSG00000083312	TNPO1
4241	FCHO2	-3.76312153374231	-1.69075308698098	2.33795649175114	6.06886125025495	0.00020080679784313	0.0918929507533732	0.020027400756025	3.7691763352276e-09	0.0003293470947589	0.168173816491025	0.0330868813004944	1.44500727396331e-08	-0.397974982606914	-0.192449556941552	0.395275406209105	0.936147295371043	ENSG00000157107	FCHO2
4242	TMEM171	-2.71900765216658	-0.537259636207954	-3.91421898514725	9.67594055455076	0.00691832236044311	0.59147518149166	0.00011161794336344	1.628151798327e-19	0.00968112623912297	0.697472532779417	0.00029004095809218	1.59949300391767e-18	-0.342517265329111	-0.0723633299950983	-0.767892384305546	1.63011055042231	ENSG00000157111	TMEM171
4243	AC116345.1	3.5747154635682	0.497386468901337	-2.62666829517324	-3.58223438282401	0.00040674281561354	0.619270496480761	0.00905235555988855	0.00039563582119162	0.00064685797354027	0.720486610860245	0.016152262833838	0.00082045963780773	0.577846563778944	0.0866880039998325	-0.675568501248721	-0.873490073163572	ENSG00000249743	AC116345.1
4244	FOXD1	-6.54356382871772	0.994706930080469	11.9836698551398	-1.64547329929717	2.49699099420978e-10	0.320657585693702	1.96255932323247e-27	0.100889577958662	6.52811426931559e-10	0.442124010922465	8.44448709918238e-26	0.137446100546142	-0.907438551780476	0.155344177621014	2.31003464420008	-0.365752938236819	ENSG00000251493	FOXD1
4245	AC099522.2	-0.616005768031312	1.26088993000248	-4.60853412511651	3.46385381014779	0.538344699137778	0.208300270123061	5.94011030704187e-06	0.00060774713772796	0.576720338376684	0.318098281052407	1.92108879214094e-05	0.00122938107807768	-0.0742338366493938	0.16032115763872	-0.847588020476117	0.618287478779534	ENSG00000272525	AC099522.2
4246	BTF3	-14.0655528514776	4.19316813759586	6.32555318530615	5.21429823567177	4.59707734064486e-35	3.59738503218502e-05	8.83942055674153e-10	3.3857675297344e-07	5.960722167954e-34	0.00023332260646643	5.33100706960001e-09	1.04853966682808e-06	-0.453081002849376	0.178488805763299	0.388609853899571	0.311900323383102	ENSG00000145741	BTF3
4247	ANKRA2	1.62298959787522	-1.72264492086602	-1.64558007577784	1.5851206806065	0.105612463916951	0.0859538920693731	0.100867109270258	0.113962306531851	0.127127795122038	0.159522138968268	0.140458954185415	0.153490895323655	0.12703284815812	-0.142546974520037	-0.203196913009565	0.187302236398453	ENSG00000164331	ANKRA2
4248	UTP15	1.87841880523056	0.0550672890824028	-2.16188045505899	-0.843987932076813	0.0612663162290178	0.956120464913261	0.0313948870077777	0.399329418405375	0.0761638556364934	0.972343014558914	0.0495092996998166	0.461807084167897	0.18516516710555	0.00577244141942784	-0.335488471217958	-0.126111645576306	ENSG00000164338	UTP15
4249	ARHGEF28	6.4551927336577	-1.56111166163049	-2.60716210569803	-4.60562195242494	4.18574775890044e-10	0.119521583384617	0.00957259457508286	6.01939524057273e-06	1.07749429274904e-09	0.207099040546304	0.0169919620689763	1.59674124824836e-05	0.897219580069092	-0.243386870803006	-0.602054679007448	-0.9952491094765	ENSG00000214944	ARHGEF28
4250	ENC1	13.435778028807	-0.72672683758358	-4.66123162324173	-13.6006729258805	1.01537991008121e-32	0.467943811563309	4.68139938568224e-06	2.46510275824717e-33	1.12767931758407e-31	0.587465890246228	1.53691978126703e-05	1.18663884025123e-31	1.47856381947504	-0.106333572544979	-0.9840990074847	-2.24804054591636	ENSG00000171617	ENC1
4251	HEXB	1.74009590109315	-3.99088035503685	7.1424460378736	-3.45091804884947	0.082838848777736	8.22880975032863e-05	6.60780204417736e-12	0.00063648575553224	0.101289857641867	0.00047724617994752	5.50495309294256e-11	0.00128313395867278	0.104711854408433	-0.249104823312365	0.631800866873869	-0.309215140525552	ENSG00000049860	HEXB
4252	GFM2	10.8280657547908	-6.66501513909509	-3.07148640578261	-2.12452333684325	2.25238150508421e-23	1.21686394261983e-10	0.00231938051697094	0.0344205002583045	1.36436038947374e-22	2.68828243533197e-09	0.00470287448774785	0.0517180438918185	0.766676391397732	-0.54820298196931	-0.397000882184399	-0.264759180378902	ENSG00000164347	GFM2
4253	NSA2	-8.53023284481322	5.21228440887757	6.61732119057424	-1.51119981662872	6.6599988772883e-16	3.41984136636096e-07	1.61404578842569e-10	0.131760066961004	2.51632628662617e-15	3.85082137481171e-06	1.09142938212947e-09	0.17489289715358	-0.398453056761072	0.274820507255627	0.50809040198537	-0.11810827414008	ENSG00000164346	NSA2
4254	FAM169A	13.5260237820996	-2.49558479478688	-7.52923725480833	-6.39234908306297	4.70188699154473e-33	0.0130965857257734	5.64839204598228e-13	6.0214907267544e-10	5.36900424149407e-32	0.035480092599334	5.53484930510885e-12	2.4981158942883e-09	0.734569946864072	-0.179184057303271	-0.748688029449338	-0.621582750455892	ENSG00000198780	FAM169A
4255	GCNT4	4.78695089694998	-3.18029123533198	-0.416342982651109	-2.11808982151257	2.63073212080066e-06	0.00162069074766274	0.677448110591218	0.0349660054340618	5.08517977021124e-06	0.00621796270909014	0.731334409947937	0.0524660381556876	0.660622449247185	-0.473156945817055	-0.0938620193813641	-0.453778890814466	ENSG00000176928	GCNT4
4256	HMGCR	18.5381849762164	-3.80837243137165	-5.589529202658	-10.2019544790537	4.36348136451216e-52	0.00016874587969503	5.00595302928542e-08	2.98299844756561e-21	1.74584589451806e-50	0.00089540528102732	2.28682385715043e-07	3.38615387518796e-20	1.13994801101741	-0.351864824380431	-0.751112473345003	-1.19028290859054	ENSG00000113161	HMGCR
4257	CERT1	12.4866146057542	-2.7985770824096	-5.3932496943585	-6.94619382637578	3.06063898525887e-29	0.0054555607651569	1.37788196682518e-07	2.2266592417984e-11	2.73469158520462e-28	0.0172031643861775	5.85191447945272e-07	1.05927915258377e-10	0.623685767352549	-0.179258009092837	-0.498855817138493	-0.597748530040117	ENSG00000113163	CERT1
4258	POLK	-4.01381260952692	-1.41689637842744	0.648280056934791	8.0234591181745	7.50522519119503e-05	0.157521239051499	0.517285318911619	2.16012965920051e-14	0.000128128658811	0.256686466343943	0.582901466899384	1.34933646676094e-13	-0.351630214346559	-0.134214679355259	0.0918291360217474	0.989803953466524	ENSG00000122008	POLK
4259	POC5	-0.0136394953064942	-0.263942151427968	-2.22384537112886	2.53410989024947	0.989126406278449	0.792000541207758	0.0268815467509317	0.0117673146052269	0.990412322043241	0.857763927213971	0.0430484817705948	0.0193141943717544	-0.00178972138484575	-0.0366069248335011	-0.45644280237516	0.496532399176789	ENSG00000152359	POC5
4260	SV2C	1.72612937909441	1.20660290138296	-2.57434385910438	-1.88431820254073	0.0853248029612748	0.228508607131057	0.010508556416408	0.0604610044900851	0.104147643804713	0.341146208979143	0.0185104405990107	0.0864113298538941	0.260893018133658	0.193239124907405	-0.609863632360094	-0.429263408226989	ENSG00000122012	SV2C
4261	IQGAP2	-5.07192086486715	-0.789197103631722	10.7375650701935	-0.289192206699108	6.80780919853423e-07	0.430602299983579	4.57121710154239e-23	0.772628329760114	1.37820334990434e-06	0.55187601538789	1.38612260299526e-21	0.808695168283264	-0.637266104010507	-0.108992368867139	1.88938165007941	-0.0570509955761501	ENSG00000145703	IQGAP2
4262	F2R	-1.95465242444495	-0.599690402699081	4.1960321446255	-0.118102322238301	0.0515265888956841	0.549152328258681	3.55418769788147e-05	0.906063359553766	0.0647033158350956	0.659993950573202	0.00010062250927801	0.922228095055253	-0.260292473589456	-0.084888263532707	0.862191037333807	-0.023873249467037	ENSG00000181104	F2R
4263	F2RL1	-2.201724768594	-0.583033042210479	5.39560975700071	-0.808532674663591	0.0284243244437101	0.560296565029438	1.36143340939012e-07	0.41940639944485	0.0368636388308001	0.670637232304606	5.78524696227461e-07	0.481985689126266	-0.233761820890239	-0.0659239210754384	0.870382682605987	-0.130403853760804	ENSG00000164251	F2RL1
4264	CRHBP	5.0896608719463	-2.00216234676176	-5.79862069349741	0.731969723389217	6.24573904801189e-07	0.0461414583280941	1.65182187396932e-08	0.464742135372681	1.26841614100956e-06	0.0972848376794363	8.16843150774429e-08	0.527086427130083	0.853480533592142	-0.367072334352945	-1.51553398902774	0.192609814447143	ENSG00000145708	CRHBP
4265	AGGF1	4.40587759854764	0.272218053378471	-3.54202453469212	-3.57383903183078	1.45510937602414e-05	0.785636276402056	0.00045830693090347	0.00040802104132744	2.64228513830907e-05	0.852960951184917	0.00106482050733591	0.00084443854905387	0.211726077737839	0.014285605584341	-0.271869886739801	-0.262160051801385	ENSG00000164252	AGGF1
4266	ZBED3	-10.446563309423	2.840657953501	0.731021741800725	10.2371714389844	4.50165216894626e-22	0.00480116227290413	0.465319879450987	2.27383331040811e-21	2.50427771796491e-21	0.0154302323496381	0.532485507990714	2.62194354700195e-20	-1.25248371095317	0.413478447633562	0.160625670801485	1.86149749816642	ENSG00000132846	ZBED3
4267	ZBED3-AS1	-4.05926324633532	-0.465851315340701	0.871651627845947	6.14312879985945	6.24460969100825e-05	0.641650322454902	0.384075264534464	2.48917626277014e-09	0.00010745304700658	0.738934028640499	0.451798043137753	9.71699725081379e-09	-0.494062311614646	-0.0614971211014367	0.171473791357759	1.09294384179098	ENSG00000250802	ZBED3-AS1
4268	PDE8B	5.06450611056955	2.55103113192944	-5.69811531867481	-6.09534546249769	7.05698164218284e-07	0.0112225188666627	2.82546241447278e-08	3.25218213323118e-09	1.42658458288956e-06	0.0313059906957756	1.3394991007125e-07	1.2549251898871e-08	0.486373014978391	0.266797563313273	-0.854408010530618	-0.868516038623511	ENSG00000113231	PDE8B
4269	WDR41	6.70002972649332	-3.56687263948298	-3.74891488358861	-0.938288955351884	9.88235875788955e-11	0.00041857699447461	0.00021196343247564	0.348829151605592	2.6566815760302e-10	0.00196219112078117	0.00052350243929049	0.411531305149156	0.411465760460439	-0.243131946795159	-0.380399257049259	-0.0929785932348368	ENSG00000164253	WDR41
4270	TBCA	-2.21212904980907	2.67920165372039	3.66137580719768	-4.02134606668078	0.0276897356679676	0.0077753098654209	0.00029500424798473	7.2799003954721e-05	0.0359518449283018	0.0230905866911401	0.00070970567483318	0.00016820096848935	-0.079601813598553	0.101983217926735	0.205942268199487	-0.215133622010111	ENSG00000171530	TBCA
4271	AP3B1	-7.56088039126406	3.08244772679093	2.55606574729727	3.80712963125011	4.61126813353301e-13	0.00223821242477468	0.0110645772890898	0.00016955560088907	1.45289372732547e-12	0.0081661355261083	0.0193680396092204	0.00037195022445106	-0.651925674046242	0.301371600339719	0.374503882400238	0.527068187615468	ENSG00000132842	AP3B1
4272	SCAMP1-AS1	-3.20787230205782	0.441423278099319	-0.776975857102865	5.07197743727066	0.00147764035666312	0.659215504987667	0.437767463754186	6.80404652734573e-07	0.00221230919960906	0.753137702205	0.506183006430677	2.03119249432623e-06	-0.316314448698471	0.0467701214078431	-0.122707588818891	0.737066594959985	ENSG00000245556	SCAMP1-AS1
4273	SCAMP1	20.0177289154001	-6.04837840934559	-4.52581658464378	-8.35333891498325	1.01348870266288e-57	4.22359828708669e-09	8.59489348697122e-06	2.27399277268473e-15	6.12107532742934e-56	7.14163644503659e-08	2.70858713734257e-05	1.56377610135873e-14	0.851336177672999	-0.390221975198176	-0.446084047939443	-0.734419666253216	ENSG00000085365	SCAMP1
4274	LHFPL2	-6.51329942852143	2.92671199873931	1.63420203555434	3.60608170628976	2.9819350471948e-10	0.00367993260961581	0.103234899960838	0.000362352811853	7.75907558563997e-10	0.0123713840939594	0.143378694747226	0.00075540434616101	-0.540769254292999	0.270343517419948	0.227278759046299	0.472048155898555	ENSG00000145685	LHFPL2
4275	ARSB	1.1431008323486	1.52292102219034	-3.90051259819546	-0.24338149554514	0.253882548720368	0.128801797751913	0.00011781371013127	0.807871458805893	0.288343786808858	0.220060214348988	0.00030480389500539	0.839536662716453	0.113699115975979	0.159908836311179	-0.59860682944097	-0.0366031039410028	ENSG00000113273	ARSB
4276	BHMT2	-4.21709996612079	0.849762797344903	5.56223029062521	-0.098155892989399	3.25526933093171e-05	0.396115281556028	5.77248485510609e-08	0.921872180675037	5.74051944420119e-05	0.517932246591042	2.6060772774928e-07	0.935783793813395	-0.578797002698505	0.12663739707709	1.18010850493742	-0.0209013935802167	ENSG00000132840	BHMT2
4277	BHMT	3.60491450749428	-0.511315243770078	-0.756136284643545	-3.97343328369202	0.00036394773760553	0.609495715615463	0.450143607477279	8.82378678093524e-05	0.00058198390429519	0.712180232370522	0.518430813426542	0.00020157439058805	0.468035491810078	-0.0716072554707554	-0.157861744150667	-0.774961172866658	ENSG00000145692	BHMT
4278	JMY	2.60612833956506	-1.07251516122867	-1.65970007635684	-0.777322003881795	0.00960133829293833	0.284326112694266	0.0979893944021391	0.437563834065508	0.0132312591755611	0.403457900530875	0.136847564040848	0.499943131578779	0.174242999603075	-0.0765645198276971	-0.176279908601872	-0.0792431647668224	ENSG00000152409	JMY
4279	HOMER1	12.9358539384302	-1.6209311262558	-3.55953847187842	-12.2926450004909	7.04939041423775e-31	0.106052987215019	0.00042993229246196	1.53025428879119e-28	6.92972622469166e-30	0.187796323147506	0.00100319414129089	3.83285155520968e-27	1.18079381351698	-0.193434100115552	-0.623600585419773	-1.72279873081859	ENSG00000152413	HOMER1
4280	TENT2	-1.05846141504745	-2.65480161867346	2.07079962607577	3.43743973339448	0.290672749309604	0.00834688174283019	0.0392076674139461	0.00066777762963456	0.3269219502311	0.0244952117291972	0.0603773776711413	0.00134235242162218	-0.0838794305341865	-0.220436720909845	0.257602601378376	0.404238716509379	ENSG00000164329	TENT2
4281	CMYA5	-3.41556575062861	3.56967104047877	0.27312814977943	-0.197006882633625	0.00072168441550767	0.00041430762613228	0.784937179372431	0.843951740669798	0.0011164835529256	0.00194497877793307	0.825167017747418	0.87109572589638	-0.417618837850121	0.460632427719997	0.0536350617570718	-0.0370205580015302	ENSG00000164309	CMYA5
4282	MTX3	8.4552014848795	-1.95885575345158	-4.02386724775514	-5.16749328334344	1.12410760663488e-15	0.0510293506817413	7.20551164291047e-05	4.266390545553e-07	4.18052959261315e-15	0.105610119293503	0.00019329378258723	1.30447558482927e-06	0.636074334787814	-0.171904009560462	-0.516614292649214	-0.624674391183762	ENSG00000177034	MTX3
4283	THBS4	-3.01005955036879	7.65910222870557	-3.8813474336047	-1.93372940186547	0.00282743790097416	2.42922422414254e-13	0.00012702539239762	0.0540599800396616	0.00412519922585774	8.4469006656189e-12	0.00032687924231422	0.0780815689199201	-0.311324307127753	0.778997068023708	-0.62719692619539	-0.304345292187111	ENSG00000113296	THBS4
4284	SERINC5	-14.1050990270703	4.00475049889745	2.74408757125832	9.60242611334666	3.2695815838021e-35	7.78312924402877e-05	0.00642268004448712	2.82323894101589e-19	4.26818938278708e-34	0.00045551414466192	0.0118541772591996	2.71298644088639e-18	-1.4328654662815	0.537717130106116	0.556889099478416	1.6561839853494	ENSG00000164300	SERINC5
4285	ZFYVE16	-13.3406133707545	1.5046005499786	2.54880647527046	15.1464766180613	2.2834853322743e-32	0.13344885382382	0.0112925933099898	3.8518952998457e-39	2.47884482440827e-31	0.225771130620772	0.019726820973813	4.1492723915261e-37	-1.03717986459515	0.154743907709294	0.388361148897155	1.69008442972407	ENSG00000039319	ZFYVE16
4286	AC008771.1	6.56083675273234	0.216166450860104	-0.468402800176923	-10.6892541669146	2.25584718608106e-10	0.829000720949091	0.639826842246917	6.70937480705132e-23	5.91876512593981e-10	0.885472415655708	0.697022113010715	8.98706169807118e-22	0.639849939173102	0.0237919627459946	-0.0768733447127615	-1.43458042291237	ENSG00000249042	AC008771.1
4287	ANKRD34B	8.33336092760033	-4.15306914562857	-2.59725750457585	-3.18240363532992	2.61455324782364e-15	4.24964575212571e-05	0.00984687682413867	0.00160928288025393	9.4942428640913e-15	0.00026947539013021	0.017428621233946	0.00304575420658946	0.953401028602876	-0.541023207204694	-0.512980720016038	-0.598247518806484	ENSG00000189127	ANKRD34B
4288	DHFR	-4.70079617500035	2.06612184136371	-0.861605696382991	4.92535547684828	3.9109790551847e-06	0.0396506213127156	0.389572719911582	1.37457454820129e-06	7.44497298147122e-06	0.0866843841471858	0.457287066792502	3.93202346155852e-06	-0.381801518403195	0.182471214350943	-0.114144681620065	0.601803831512594	ENSG00000228716	DHFR
4289	MSH3	2.54046983061378	1.94663778619981	-3.90658698350934	-2.94693421532966	0.0115600987034949	0.052484710534016	0.00011502870173627	0.00345382530679971	0.0157697272784834	0.10810231865544	0.000298149439937	0.00621091816786631	0.257742623127423	0.20970939296803	-0.616517665729754	-0.449558606756301	ENSG00000113318	MSH3
4290	RASGRF2-AS1	2.78411864470542	-1.66450131942718	-5.26546005908829	3.08913817137548	0.00569859838609951	0.0970265412431012	2.62415939421634e-07	0.00218989666061526	0.00804815343719418	0.175405287718935	1.05735159059661e-06	0.00405592980162528	0.378688971573205	-0.241227726773955	-1.09517542822274	0.632126218547796	ENSG00000251450	RASGRF2-AS1
4291	RASGRF2	6.54446661218901	-3.17951917771208	-2.33329468264055	-2.5979923202771	2.48378345050447e-10	0.00162487555989194	0.0202740672482391	0.00982649067963894	6.49689255757698e-10	0.00622936364474253	0.0334441777566796	0.016344591559136	0.556954891050771	-0.300478483708016	-0.331334382160373	-0.35222876076058	ENSG00000113319	RASGRF2
4292	CKMT2-AS1	-0.752842594718921	-0.257245405384991	-0.556948355298378	2.0483368925558	0.452118288517708	0.797160653442742	0.577965922205569	0.0413721833759817	0.491907763549003	0.861258793429805	0.64018027365029	0.0612079439803709	-0.0844813993160704	-0.0305442323031559	-0.0985955462378012	0.344801584027544	ENSG00000247572	CKMT2-AS1
4293	CKMT2	-7.7157200106439	3.52456563132452	4.43313686481139	1.62003510403273	1.67767551485727e-13	0.00048836651221827	1.29198008150399e-05	0.106245351732021	5.43946824476141e-13	0.00223959444900576	3.9432655390306e-05	0.144181428779848	-1.00758595122287	0.520998119710603	0.966583070981424	0.347117495672292	ENSG00000131730	CKMT2
4294	ZCCHC9	-0.45193289311852	0.326956740921253	-0.0180842133844773	0.232154383437709	0.651634736557691	0.743922106433802	0.98558334418027	0.816571867710727	0.684238683158465	0.821850244323967	0.989501781512929	0.847434686398709	-0.0476380691588937	0.0364451996697125	-0.00300718102872114	0.0369339097251589	ENSG00000131732	ZCCHC9
4295	SSBP2	7.70377245635806	-3.84533612049346	-0.976711263834054	-4.48040613113824	1.8146621949156e-13	0.00014622245086499	0.329476219911871	1.05051319512322e-05	5.86509787043221e-13	0.00079087452005771	0.395268823327294	2.70287376944682e-05	0.513873284917264	-0.289456372454908	-0.11208896753194	-0.47733870352174	ENSG00000145687	SSBP2
4296	AC026726.1	-9.52500946559806	5.16261585308388	1.97241016966201	3.77132220617659	5.04180592168527e-19	4.3701550387818e-07	0.0494542330282065	0.0001945841493612	2.31971261701433e-18	4.7947199585039e-06	0.0742995226340089	0.00042246289453981	-1.13746364440764	0.711257386307716	0.419796436583344	0.755684762336687	ENSG00000249483	AC026726.1
4297	ATG10	1.05364326766684	-1.12411804789501	-0.0852867810658078	0.0964632745572621	0.292870351173241	0.261835987847735	0.93208863845837	0.92321520749718	0.329201320014055	0.379356805568709	0.947715735103151	0.936668881222575	0.119776304522707	-0.135066971905896	-0.0153155350199639	0.0165749117080688	ENSG00000152348	ATG10
4298	RPS23	-25.9546499945938	8.50188598993036	5.55323748121211	6.31749350740128	1.39873396154738e-79	8.10624071838785e-16	6.049165352834e-08	9.26200171216871e-10	7.18203264789193e-77	3.68343752289222e-14	2.71691686007136e-07	3.76244394446854e-09	-1.11788907060413	0.622047436309597	0.641978257170729	0.689485816742103	ENSG00000186468	RPS23
4299	ATP6AP1L	-1.13159343793391	1.86837556510909	-2.07545096644192	1.02505547518549	0.258683775193591	0.0626564816192019	0.0387718207059104	0.306139233744533	0.29340732442987	0.124264251688192	0.05976594877953	0.36716980776166	-0.13577987583824	0.236163693846969	-0.390773687143698	0.185642769329595	ENSG00000205464	ATP6AP1L
4300	LINC01338	-7.06341884620239	6.52318826379536	-0.155527808627847	1.31100496675859	1.08225215382054e-11	2.812364146535e-10	0.876506792366906	0.190830051990282	3.10968330114748e-11	5.83849829019207e-09	0.901135328680493	0.24235684070066	-1.06770718463093	1.05308310092958	-0.0399435188212971	0.321320185166862	ENSG00000281327	LINC01338
4301	TMEM167A	4.89952692167529	1.37401432291964	-4.75082747010771	-4.83480928172166	1.55361992438891e-06	0.17043368379298	3.10747886230863e-06	2.10498238348015e-06	3.05878851166753e-06	0.272821413815553	1.05203526142862e-05	5.87466440512661e-06	0.169824264374954	0.052335156650325	-0.261456401081128	-0.253838943429776	ENSG00000174695	TMEM167A
4302	XRCC4	2.28577184285102	2.07919746556413	-4.63883176159217	-2.09079369361705	0.0229451593285438	0.0384241902196274	5.18142752129054e-06	0.03736372647654	0.0301036738179787	0.0846640289147677	1.69242386636894e-05	0.0557056564696692	0.274422771486697	0.264272789912959	-0.856235155844732	-0.379239639928413	ENSG00000152422	XRCC4
4303	VCAN	-15.4130501555282	8.10698083512041	2.18246785621549	5.10210120930292	3.7929678530296e-40	1.22832078125807e-14	0.0298277859191629	5.87700282451208e-07	6.89809643542714e-39	4.96615572559036e-13	0.047289750339521	1.76953384497232e-06	-1.5237292293429	1.02338152510406	0.449086194311459	0.972168682540523	ENSG00000038427	VCAN
4304	HAPLN1	1.86999238719802	4.35527966809773	-6.34600140431454	-3.18104278165866	0.0624313091467797	1.81034854944981e-05	7.8604942353505e-10	0.00161661782253555	0.0775432902835829	0.00012862827055223	4.78967773739474e-09	0.00305775797376444	0.302126353136656	0.725987054601569	-1.52888044616855	-0.767238409105169	ENSG00000145681	HAPLN1
4305	EDIL3	-6.36614561427214	2.49788108527485	-5.06407010893372	12.4410366426773	7.00844565780155e-10	0.0130137664015414	7.06832512986906e-07	4.44960986812817e-29	1.77621087385283e-09	0.0352805451688391	2.6517408743425e-06	1.21527997178451e-27	-0.585460663406602	0.255787015643256	-0.750713818007027	1.49878652857863	ENSG00000164176	EDIL3
4306	COX7C	-2.07566816542397	5.86213838128887	1.29446863262038	-6.47736055180268	0.0387523831197637	1.17285514864922e-08	0.196470211513436	3.67625487408102e-10	0.0494443559659438	1.83121292921072e-07	0.251887402259922	1.55659785817328e-09	-0.0923656688167127	0.264116807195747	0.0914768871400397	-0.411633680599707	ENSG00000127184	COX7C
4307	RASA1	10.5754178999147	-4.27668735690323	-3.54014572985452	-4.55166049693854	1.6458255767836e-22	2.53206063870674e-05	0.00046145296594067	7.66350107773017e-06	9.41414674518177e-22	0.00017243086683748	0.00107164503050657	2.00626394631808e-05	0.632189199100336	-0.306770550002529	-0.382167031609432	-0.46412638026238	ENSG00000145715	RASA1
4308	CCNH	9.17200967064379	-1.58385839930466	-7.55100566506275	-3.41721838104092	6.79029510296831e-18	0.114249456434319	4.90570191948513e-13	0.00071743024900616	2.90872374210578e-17	0.199874915038529	4.8596419529099e-12	0.00143691269739839	0.419614033650995	-0.0862272800576857	-0.565750795124413	-0.261530670798346	ENSG00000134480	CCNH
4309	TMEM161B	2.79973840508648	-0.140562942158724	-3.45490976685027	-0.726808275296727	0.0054366222332137	0.888306864856491	0.00062744918278284	0.467893954921354	0.00769324661940239	0.925434799556972	0.00142182860719118	0.530270635786385	0.26801380949441	-0.0144074668240403	-0.518293397472522	-0.106225015309156	ENSG00000164180	TMEM161B
4310	TMEM161B-AS1	-0.208698076077085	5.16324928530908	-0.55251714364798	-6.66617116110117	0.834821595062542	4.35656035858436e-07	0.580993571814879	1.20842179489747e-10	0.852984336053555	4.78321138728677e-06	0.642840466903921	5.37992177127185e-10	-0.0112597699031172	0.283049314689872	-0.0470709288890301	-0.50798879707441	ENSG00000247828	TMEM161B-AS1
4311	LINC00461	-1.36895531834675	8.29965446470987	-5.55702878706672	-3.66542428672217	0.172008601343574	3.29318661497243e-15	5.93097930365457e-08	0.00029058920382257	0.200774455944261	1.42095928899259e-13	2.67058769931292e-07	0.00061427694465253	-0.0890774110051867	0.518342196351872	-0.545896960142866	-0.353588812884974	ENSG00000245526	LINC00461
4312	MEF2C-AS2	2.182959022037	0.243700013081742	-4.17979291002545	0.274400706799457	0.0297919799601394	0.807624976675238	3.80304191097833e-05	0.783960157197527	0.0385222579791813	0.86900357227615	0.0001071949818787	0.818831181276831	0.266608298613724	0.0317034202156257	-0.78909937570372	0.050945476982091	ENSG00000245864	MEF2C-AS2
4313	AC008525.1	6.57926784792404	-0.0272372909722106	-5.02214399576452	-4.8077758668142	2.02373414147913e-10	0.978288065526601	8.654775661338e-07	2.38770732128308e-06	5.32973170034955e-10	0.986549876358217	3.1970782802698e-06	6.63185062694638e-06	0.827845767749782	-0.00386849567820266	-1.02294859051244	-0.940025740078768	ENSG00000250377	AC008525.1
4314	MEF2C	6.80660369156169	1.04937465768382	-4.00783010562985	-8.06754264283698	5.20987129783303e-11	0.294826252080258	7.686486821609e-05	1.60412532859351e-14	1.43027726736446e-10	0.414635587240417	0.00020520388734846	1.01582591116719e-13	0.703978170246332	0.122837752952732	-0.683456381845289	-1.22703544652067	ENSG00000081189	MEF2C
4315	MEF2C-AS1	0.368327650174376	2.41061461793055	-3.10363745407363	-1.04274927207482	0.712881413726107	0.0165096441645164	0.00208840964948745	0.297879995207193	0.74222543406806	0.0428571888625228	0.00427506474959531	0.35867610772857	0.0463561522031118	0.317817448496921	-0.606639197523788	-0.197696185844755	ENSG00000248309	MEF2C-AS1
4316	CETN3	-8.86687479532118	2.25109832939778	5.38803617182619	3.91057864983574	6.15282064618537e-17	0.0250822927344848	1.41490539447635e-07	0.00011324277889762	2.48175043817333e-16	0.0601818749660443	6.00088179970089e-07	0.00025465573228306	-0.561095678585067	0.167452438704974	0.576268461738975	0.408458372284465	ENSG00000153140	CETN3
4317	MBLAC2	9.30337138093308	-1.30597296109936	-5.84755230306524	-5.48423162803627	2.5961204037996e-18	0.192533713544683	1.26869041359873e-08	8.64995307999369e-08	1.14095973466845e-17	0.298477151482067	6.36162341506342e-08	2.86730960284534e-07	0.905556017123107	-0.151659234129935	-0.963707101060292	-0.870028507353027	ENSG00000176055	MBLAC2
4318	POLR3G	-0.0868337005705666	2.16216954406496	-5.30092285353352	1.93470520901111	0.930860002088366	0.0313727864758935	2.19719436983324e-07	0.0539395239988784	0.939274693578487	0.0720003579968212	9.00387924259409e-07	0.0779189399874289	-0.0102366140493045	0.267456842585611	-0.943423047287616	0.34205934735599	ENSG00000113356	POLR3G
4319	LYSMD3	1.73929941774298	-1.13306862575218	0.524900288443733	-1.50413776023428	0.0829790141766687	0.258064353522331	0.600028933776917	0.133567849554035	0.101445137649	0.375375193735409	0.660344766442783	0.176941791755276	0.174346449092908	-0.120430450761901	0.0833492146744766	-0.227791512158506	ENSG00000176018	LYSMD3
4320	ADGRV1	-5.05998430495947	10.8398980304281	-2.67845161795907	-3.36367256272895	7.21324695741573e-07	2.04381176511844e-23	0.0077921395895807	0.00086605429717433	1.45626285887329e-06	2.17123285723341e-21	0.0141161638513966	0.00171298156056413	-0.47815893844765	0.959337534315986	-0.410678865452835	-0.490246925074763	ENSG00000164199	ADGRV1
4321	ARRDC3	-3.37994520553347	-0.358255850525452	-0.0188054520453407	5.8302746004175	0.00081815131283487	0.720396622285825	0.985008442564554	1.39338940594988e-08	0.0012586440450323	0.802907862650376	0.989117995388813	5.02142996413394e-08	-0.220871284443595	-0.025222517210772	-0.00197533089969726	0.555965523227153	ENSG00000113369	ARRDC3
4322	NR2F1-AS1	-1.96916119886495	6.51242405075388	-2.88472368701414	-3.09196048673263	0.0498287740125133	2.99541410324139e-10	0.00419299111463875	0.00216980909212089	0.0626377048219973	6.16863086180887e-09	0.00806050606887499	0.00402162667007944	-0.134849745359663	0.445247224626456	-0.309601614618009	-0.316794618442632	ENSG00000237187	NR2F1-AS1
4323	NR2F1	-2.10761365096535	4.154085698024	4.11508122472922	-6.94043561078956	0.0358705971227013	4.2317994196068e-05	4.96982023620168e-05	2.30659222054642e-11	0.0459081653438095	0.00026870007526637	0.00013712181787291	1.09527578807944e-10	-0.12400895572976	0.25360289169072	0.374942145146948	-0.577693952719522	ENSG00000175745	NR2F1
4324	FAM172A	0.785323559017906	2.07847792888871	-0.997390326438343	-3.23051332278139	0.432866258177066	0.0384908268585215	0.319355563693574	0.0013689225219834	0.472563560663326	0.0847502425569847	0.384685103466986	0.00261851266964266	0.0457320299440644	0.127373975073016	-0.0916659691249261	-0.279703567899266	ENSG00000113391	FAM172A
4325	KIAA0825	6.59034900184797	-2.12633426161682	-0.891598692678697	-5.72621104134568	1.89564407426712e-10	0.0342683199136695	0.37330188528096	2.43436699980592e-08	5.00522820020754e-10	0.07729816956365	0.440740571845475	8.5751176000481e-08	0.830420729869808	-0.30030428419181	-0.188939768526203	-1.1054320427756	ENSG00000185261	KIAA0825
4326	SLF1	2.16865848863381	0.589391208735869	-0.993175880247493	-3.19049330207158	0.0308720364124725	0.556029803288061	0.321401417612976	0.00156631154507147	0.0398452324170697	0.666958658296939	0.386846963346639	0.00297063076093092	0.230010687422647	0.0665572019897815	-0.16711056293934	-0.506191181385913	ENSG00000133302	SLF1
4327	MCTP1	9.65819661577985	0.549766256595372	-6.03582085368314	-9.11537124130498	1.86490482194948e-19	0.582877074837403	4.52585870604419e-09	1.02318219408261e-17	8.86635613497214e-19	0.690186675439723	2.45220990179053e-08	8.5891545055305e-17	1.01113020624795	0.0694008632759434	-1.07537872731769	-1.45852017556115	ENSG00000175471	MCTP1
4328	FAM81B	-7.05057436771947	-1.6988322929226	16.1168451749393	0.924259024507767	1.17186396079e-11	0.0903579277082369	7.74660158871245e-43	0.356073061023021	3.35964869756359e-11	0.165876953690583	1.38754245200612e-40	0.418890288070766	-1.22278947436477	-0.333980204322459	3.49942201685036	0.260193371259208	ENSG00000153347	FAM81B
4329	TTC37	2.21018557970426	-3.79391180997304	-0.342663373917476	2.34580536041808	0.0278256904775716	0.00017841947308252	0.732084721107543	0.0196183259641916	0.0361253212066172	0.00093961489345748	0.779069640341319	0.0309346599603242	0.0953269267768076	-0.170908260111961	-0.0235561470527217	0.152799518215862	ENSG00000198677	TTC37
4330	ARSK	4.07852104152194	-0.156432044261341	-1.73074990325889	-4.24106362421165	5.77365454942628e-05	0.875794695743232	0.0844947748169485	2.94316058905049e-05	9.9616235079931e-05	0.916864676538522	0.120069881114417	7.16215572096899e-05	0.491750608397403	-0.0204684058848314	-0.336157750323477	-0.769909470151116	ENSG00000164291	ARSK
4331	RFESD	-0.926984323427583	0.273998110635478	-1.1134991776421	2.08317260119267	0.354658918826358	0.784269254955524	0.266359609527882	0.0380577766074083	0.39320325216649	0.85214668853318	0.328739958750701	0.0566526856262579	-0.107878979180912	0.0337536454348437	-0.204209902906991	0.363743953651675	ENSG00000175449	RFESD
4332	RHOBTB3	-14.1730092487355	10.5487026069968	-1.31588651698363	5.19681869667692	1.820369414974e-35	2.02200551781827e-22	0.189187630233188	3.69177764246833e-07	2.41524293438927e-34	1.92265265410325e-20	0.24364570321144	1.1369080928545e-06	-1.1246691580548	0.974995066482807	-0.21099260806445	0.76668108839916	ENSG00000164292	RHOBTB3
4333	GLRX	7.07861077664665	1.33298757231077	-4.5720396664426	-8.38721045088028	9.84940504149358e-12	0.183518448081446	6.99627876291444e-06	1.7990473340662e-15	2.83483249736859e-11	0.287932183158138	2.23637016111089e-05	1.24831194297098e-14	0.744359564657559	0.159312287721898	-0.791033949005066	-1.29478494962908	ENSG00000173221	GLRX
4334	LINC01554	-0.791481707359073	1.22046615285842	-4.13918658559892	3.36977159896653	0.429270727690509	0.223219323110553	4.50010153158353e-05	0.0008477818224257	0.468937400847074	0.335362377176919	0.0001251933610123	0.00167921193167617	-0.121125928638649	0.197147934392649	-0.973037531093542	0.764841429950895	ENSG00000236882	LINC01554
4335	ELL2	0.89594275740909	-3.72223344990064	-5.64773614214123	10.4733877817645	0.370981515789289	0.00023460936101539	3.68795575997963e-08	3.63971886258884e-22	0.409854354817342	0.00118918150611422	1.71629216092829e-07	4.53977565662498e-21	0.064550039714653	-0.277925205431491	-0.612148209982966	0.979757539046249	ENSG00000118985	ELL2
4336	PCSK1	10.9957359182337	-2.90686858610493	-5.0804801419626	-5.5602241074788	5.95037407236133e-24	0.00391485712619373	6.5274162433851e-07	5.83500299530641e-08	3.74732470198912e-23	0.0130106708029964	2.46321214632788e-06	1.97978824096255e-07	1.68304100123412	-0.547331766662229	-1.38927623285582	-1.44401755307977	ENSG00000175426	PCSK1
4337	CAST	-9.71534637184863	-1.09761212802779	9.60689845697546	6.77173197562513	1.21442036926516e-19	0.273228987695303	2.72441653236242e-19	6.42386724957534e-11	5.83861778032478e-19	0.391466485458076	5.89422925063354e-18	2.93194818110988e-10	-0.672405251290622	-0.0916434833226072	1.05190990141321	0.754290147440975	ENSG00000153113	CAST
4338	ERAP1	-5.41891810052884	3.08916949130471	2.49572965098951	1.10595046437018	1.20968862203329e-07	0.00218968361741415	0.0130910834326663	0.269608732869359	2.60070391260304e-07	0.00801756273892265	0.0225590165786768	0.328777653438727	-0.556242034395003	0.345549707659939	0.418576750611551	0.178903435944833	ENSG00000164307	ERAP1
4339	ERAP2	-7.70817191856491	2.04385187815397	5.87149247438533	2.44718877119904	1.76298071290019e-13	0.0418162998893554	1.11434604825721e-08	0.0149544406026754	5.70524262636859e-13	0.0902786662222327	5.65581104690415e-08	0.0240884871947727	-0.963676770584242	0.292984071443361	1.19871502069088	0.499229843028085	ENSG00000164308	ERAP2
4340	LNPEP	8.37326239951161	-5.16085751037817	-1.93051886072724	-2.50083698941624	1.98470697785514e-15	4.40810834201213e-07	0.0544574830542463	0.0129078123349754	7.27222318907721e-15	4.83291821354839e-06	0.0810574035141182	0.021027066540605	0.373472011026402	-0.259192428699305	-0.149849298333044	-0.18483848663939	ENSG00000113441	LNPEP
4341	LIX1	-13.3746930406954	10.3396678483708	0.478191884190556	2.91518529791114	1.70854612739715e-32	1.02967874697885e-21	0.632851807492091	0.00381476287886677	1.87586917650931e-31	9.33010083438952e-20	0.69035119627563	0.00680989771538577	-1.30959581205422	1.15933398487164	0.092752513166622	0.533959143170845	ENSG00000145721	LIX1
4342	RIOK2	2.4858450804524	0.288593769159237	-2.49589190543179	-1.76899681393418	0.0134533482169606	0.773085880008693	0.0130852182740744	0.0778813715204065	0.0181960993883625	0.843332989629004	0.0225514323443546	0.108676931506508	0.228704593420039	0.0283533265011486	-0.362166802393661	-0.246804435796332	ENSG00000058729	RIOK2
4343	RGMB	12.7906064767265	-0.925174044631104	-4.59855321776057	-12.1971811420578	2.39623100175164e-30	0.355597775685729	6.21264918099978e-06	3.37867560564688e-28	2.28271752325184e-29	0.477145308071688	2.00292272884304e-05	8.09410871374565e-27	0.897488150916958	-0.0848056000789136	-0.609107620093672	-1.31251260296023	ENSG00000174136	RGMB
4344	RGMB-AS1	-3.69979572166244	3.31013657637021	1.02680657188589	-0.162316775014598	0.00025540203163313	0.00104294411642334	0.305314751079669	0.871162554195334	0.00041513273137878	0.00428413631183604	0.369941668027312	0.893784365537115	-0.474133124808929	0.450336030069393	0.211659293390284	-0.0320696471717881	ENSG00000246763	RGMB-AS1
4345	CHD1	-3.0124773861666	1.39387306630048	-0.51688295969153	3.03371986203939	0.00280565766722779	0.164358121545403	0.605607654258012	0.00262070475713219	0.00409536157547398	0.265329333922174	0.66548582580899	0.0047973067235727	-0.29775771887854	0.147339619703333	-0.081714709081677	0.452387117398193	ENSG00000153922	CHD1
4346	LINC02062	-1.84953566871584	1.85190404270041	-1.16099704973406	1.25742782255429	0.0653363201220708	0.0649939043456137	0.24653930150365	0.209548791501102	0.0809621651645385	0.127911856719028	0.307530277784616	0.263200390107874	-0.228895487072018	0.24228226122975	-0.227308402890227	0.235482040173948	ENSG00000248489	LINC02062
4347	FAM174A	11.8658476272797	-6.85289960699817	-0.0633398087591776	-5.96349015797901	5.22088381609468e-27	3.93342797000031e-11	0.949536874066761	6.74706781095327e-09	4.04539709774258e-26	9.52681202042213e-10	0.962280658429236	2.52017052764122e-08	0.653602990209033	-0.449074478275541	-0.00664552153196379	-0.566715008259919	ENSG00000174132	FAM174A
4348	ST8SIA4	1.83360101894195	1.08450674935658	-1.4942688496949	-2.91159589873803	0.0676760064479541	0.278986114077928	0.136125924598655	0.00385766566439281	0.0837065363195989	0.397843186563267	0.182862452473854	0.00687851393613923	0.254578509475178	0.159725512679876	-0.327685592408182	-0.60493894015109	ENSG00000113532	ST8SIA4
4349	PAM	16.4801836918969	-4.26058425554652	-1.29690426297153	-14.0665613030032	3.25049900466765e-44	2.71061084844798e-05	0.19563178940961	4.51753491433981e-35	7.58646767695463e-43	0.00018281195056695	0.250958701204667	2.81733230042471e-33	1.15717912563412	-0.421523456348746	-0.196392351449746	-1.59542100351247	ENSG00000145730	PAM
4350	GIN1	0.670048616279351	0.797280093143849	-2.93443827727369	0.622496906680752	0.503327762010115	0.425900955636473	0.00359187139273553	0.534074521798857	0.542375715005513	0.547262122174193	0.0070001501687371	0.593227857931179	0.0761906723091002	0.0958170754664586	-0.51935703437021	0.106810781212994	ENSG00000145723	GIN1
4351	PPIP5K2	6.45107514005011	-4.47838955153983	-2.18685248825001	-0.861350021671798	4.28719614008818e-10	1.05989109963757e-05	0.0295029004593282	0.389713554927653	1.10231963515137e-09	8.06249999941586e-05	0.0468228599500815	0.452316726951897	0.505310711711591	-0.38299590103332	-0.28567305278237	-0.108345514717289	ENSG00000145725	PPIP5K2
4352	C5orf30	4.45366043424207	-3.17859878513674	-7.56011181913702	4.77167692194343	1.18153271418923e-05	0.00162987745439809	4.62440300411159e-13	2.82286568822579e-06	2.1631007760127e-05	0.00624232528780413	4.59279844457349e-12	7.78854075970447e-06	0.291207270739254	-0.223255481045868	-0.739431299026539	0.468958576544489	ENSG00000181751	C5orf30
4353	NUDT12	-4.07969649159212	0.636636643845128	-0.164313876896994	5.49073638205102	5.7460314167476e-05	0.524833163593362	0.869591498348022	8.36468009914214e-08	9.91840743428732e-05	0.639115944906478	0.895536575583	2.77812704284574e-07	-0.279850607175981	0.0474033571397711	-0.018260897497502	0.557153623605541	ENSG00000112874	NUDT12
4354	AC008505.1	-9.60795891428402	1.64163480299901	0.337460618191781	12.2765338966524	2.71609532596643e-19	0.101683665404931	0.735998837353699	1.74935908234583e-28	1.2740174299996e-18	0.181832349730426	0.78242416084171	4.34631085555729e-27	-1.57866180019031	0.323520129568794	0.0996032024890281	2.8431280163291	ENSG00000283462	AC008505.1
4355	EFNA5	5.0146429404886	-0.602555975294981	-0.0319010883332784	-6.8538415324219	8.97720195496084e-07	0.547246315632063	0.974571528262929	3.91065507134747e-11	1.79988050129138e-06	0.658268174761542	0.981388495872535	1.81773478331432e-10	0.677335096639098	-0.0894147709862002	-0.00706474311390484	-1.35315837908408	ENSG00000184349	EFNA5
4356	FBXL17	10.078268339917	1.13186840456022	-7.10210460358876	-9.69458084299776	7.73603023740738e-21	0.258567898715788	8.49702199672618e-12	1.41557037595492e-19	3.99081747411331e-20	0.375894668914496	6.9326338367357e-11	1.39868159533096e-18	0.546565902562857	0.0747430838525159	-0.649984523343387	-0.801370626951051	ENSG00000145743	FBXL17
4357	LINC01023	-8.17316623552319	3.2514177793146	3.8969902368891	3.01991915121872	7.84251923360973e-15	0.00127524238342976	0.00011945779920812	0.00273946808667379	2.7543585561907e-14	0.00507461474408474	0.00030874629849025	0.00499938584670855	-0.952639796261155	0.434476147372556	0.77115139481026	0.577249777668191	ENSG00000272523	LINC01023
4358	FER	-3.23971001152406	3.6496959286664	-0.333860600915899	0.0225541534685523	0.00132701816728829	0.00030818465304315	0.738711231299324	0.982020480039751	0.00199661924681664	0.00150420671593054	0.784766055650675	0.985090093418359	-0.274069310519059	0.325105290405419	-0.0452971801859697	0.00292810731845574	ENSG00000151422	FER
4359	PJA2	23.4288517206877	-4.61187736620985	-9.43533265342156	-7.45359703206157	1.82978593806452e-70	5.85249625560302e-06	9.76440100282275e-19	9.2078375817927e-13	3.56785096075264e-68	4.72989781329008e-05	1.96102781026704e-17	4.96630007387726e-12	0.89272965981925	-0.299846261695627	-0.83356052937771	-0.658049977015813	ENSG00000198961	PJA2
4360	MAN2A1	-8.82606350809962	-0.0733780534647938	0.999078455537263	14.2106866263377	8.23581659832919e-17	0.941552785936029	0.318538488239124	1.30324164688942e-35	3.29432663933167e-16	0.962458877209553	0.383850964001836	8.84367151043373e-34	-1.06888302608359	-0.0105123344211371	0.213138320733614	2.25937517922348	ENSG00000112893	MAN2A1
4361	TMEM232	0.240917485302989	0.970004117244489	2.7290510906876	-4.46352359556548	0.809779016458291	0.332803545746969	0.00671562099711432	1.13136507327173e-05	0.830537051036921	0.454638685587648	0.0123357292916228	2.89927592558273e-05	0.0343434661387103	0.145956043952772	0.6061396450203	-0.930479684594421	ENSG00000186952	TMEM232
4362	SLC25A46	18.8108279334231	-7.63744180425942	-7.00963045799249	-3.16246832437459	3.96909901506695e-53	2.79867411703086e-13	1.50663056465327e-11	0.00171987362572444	1.67506852679702e-51	9.60150915339497e-12	1.18469306880648e-10	0.00323755753765847	0.717560729796707	-0.414473911265534	-0.574729199459329	-0.262720942040265	ENSG00000164209	SLC25A46
4363	WDR36	4.28827500266682	-2.0946132078771	-2.29867294307763	-1.13649829757279	2.41091703091416e-05	0.0370200233249391	0.0221907793445368	0.256629173003692	4.29437626551824e-05	0.0822406171470092	0.0362411752569174	0.314914027001424	0.426126254219873	-0.224946255426449	-0.367679795206251	-0.175048018825847	ENSG00000134987	WDR36
4364	CAMK4	11.9750922649124	0.080721558570791	-7.52978302737615	-9.59362860993955	2.12716188507281e-27	0.93571567949658	5.62848180668712e-13	3.01503136962233e-19	1.69864187027795e-26	0.958408530540066	5.52236520701964e-12	2.89187691268135e-18	1.08111561721617	0.00932440369836457	-1.19252272556271	-1.38817635625732	ENSG00000152495	CAMK4
4365	STARD4	4.27722369858694	-0.42431432313886	-2.8090689033662	-3.05312565942889	2.52664798659523e-05	0.671632034557328	0.00528507598079967	0.00246169676344945	4.49065254246139e-05	0.763303811444672	0.00994033094117681	0.00452639838555839	0.356642397230159	-0.0384998731786769	-0.375518664658106	-0.389590624718421	ENSG00000164211	STARD4
4366	NREP	6.20306903189141	1.56537503527758	-3.7682462010385	-8.3206547114701	1.77706596555837e-09	0.118519116197109	0.00019687431929962	2.84926419741456e-15	4.36794704539033e-09	0.205783573244112	0.00048961123902024	1.94289799455396e-14	0.423508647729886	0.119436994936717	-0.420998425514942	-0.821956902487431	ENSG00000134986	NREP
4367	EPB41L4A	-4.59524714894305	0.0805456249848221	4.79886794142692	2.18010851415695	6.30778495268576e-06	0.935855483894449	2.48817781397089e-06	0.030004216965168	1.18105165201375e-05	0.958408530540066	8.53627862948944e-06	0.0456267558599183	-0.605880525673864	0.0116035181543104	0.994732045860246	0.444841365300702	ENSG00000129595	EPB41L4A
4368	EPB41L4A-AS1	1.31085259313226	3.2931644600544	-5.45740428131474	-1.60794994758444	0.190881996325942	0.00110568653749945	9.92683123895662e-08	0.108867944990491	0.221378276720736	0.00450581889514325	4.30134763445535e-07	0.1473769069895	0.0580240633602348	0.152297407135051	-0.365865658593885	-0.107436269122922	ENSG00000224032	EPB41L4A-AS1
4369	EPB41L4A-DT	-0.125935420838671	0.469937052702416	1.23811897095164	-1.6699157007417	0.899865032222351	0.638731667921469	0.216611894715277	0.0959492397996146	0.911162884135483	0.736305935156566	0.274489110414127	0.131424692323783	-0.0134938019892473	0.0532201152920479	0.208695583576174	-0.268780286831749	ENSG00000278921	EPB41L4A-DT
4370	APC	0.0865638823956801	3.93134901989662	-5.06330822111094	-0.953778608805416	0.931074302011398	0.00010431897575239	7.09446515279852e-07	0.340941639606494	0.939429393344047	0.00058875640464927	2.66089946953271e-06	0.403431019857001	0.00605391405391398	0.28388921908838	-0.537034360003415	-0.100551045560152	ENSG00000134982	APC
4371	SRP19	4.28993717083447	-0.600375823352158	-2.5583746408728	-3.0371622767275	2.39395516838895e-05	0.548696126932187	0.0109929206472949	0.0025918271159793	4.26564319420051e-05	0.659583909642851	0.0192513585323933	0.00474726574251428	0.180894333780805	-0.0276118522523121	-0.173815690938541	-0.196380473539935	ENSG00000153037	SRP19
4372	REEP5	17.714465529832	-4.15295057928674	-5.54744437836134	-8.91686503347113	6.16600365116827e-49	4.25173193837627e-05	6.23419408428609e-08	4.29149085304315e-17	1.9543440379135e-47	0.00026947539013021	2.7916141184402e-07	3.42341403937217e-16	0.606736921331176	-0.208272096088607	-0.406699077809665	-0.584421147500835	ENSG00000129625	REEP5
4373	DCP2	6.8392767402181	-1.7813361943207	-2.08445306924831	-5.32465686555108	4.27536161432823e-11	0.0758402879507929	0.0379400345333418	1.95051816707604e-07	1.18045653893372e-10	0.144636990644094	0.0586363290811274	6.19500656611121e-07	0.40471278936603	-0.119103859071822	-0.207508717498017	-0.488594672031267	ENSG00000172795	DCP2
4374	MCC	-0.624510383564335	2.12959248839491	1.18225883084484	-3.2599963496156	0.532753784965359	0.0339958888127997	0.23801206392987	0.00123853826089679	0.571446229622338	0.0768524612962088	0.298093308831063	0.00238808904379198	-0.0709572747869193	0.254114788383958	0.211477079495665	-0.549846009213408	ENSG00000171444	MCC
4375	YTHDC2	7.05827371400381	-3.04989620074445	-3.67269397218864	-2.16363225573487	1.11730791704584e-11	0.00248753937637935	0.00028276124693714	0.031259174306343	3.20801699052639e-11	0.00894445764559931	0.00068270442755795	0.0473700266615748	0.555075545113757	-0.269351082305996	-0.480653073553258	-0.274672078540417	ENSG00000047188	YTHDC2
4376	KCNN2	3.75274859548658	-0.590526992671629	-0.414837603894363	-4.43135198599759	0.00020892222774764	0.555269295495253	0.678548683660647	1.30225896802719e-05	0.000342038260838	0.666253951379411	0.732265932682402	3.31460626957878e-05	0.379398285676836	-0.06451189161468	-0.0676142516682874	-0.670275600840114	ENSG00000080709	KCNN2
4377	TRIM36	7.74728133171074	-3.28563080033183	-1.72635707736845	-4.58905974327676	1.36299984844179e-13	0.00113464582586479	0.0852828124851438	6.48404580257462e-06	4.44352373870843e-13	0.00460298394283541	0.121078013227756	1.71291787931503e-05	0.863892580249571	-0.416095505229985	-0.330149461723078	-0.816422099122641	ENSG00000152503	TRIM36
4378	PGGT1B	-5.41516555972824	1.93100235971281	3.05850561659411	2.19861224092913	1.23308354290112e-07	0.0543978625737192	0.00241912359550705	0.0286469367456457	2.64804390002075e-07	0.111192233955092	0.00488390299674844	0.0437168034109299	-0.46279547204275	0.181533417948002	0.425066344214843	0.294434043214721	ENSG00000164219	PGGT1B
4379	CCDC112	-1.17878202904791	-0.017677695874208	-1.26113689646208	3.04773014782624	0.239392858563682	0.985907389639557	0.208210933710683	0.00250499222466357	0.273031393262702	0.991129349522024	0.265108383441838	0.0045997020179661	-0.100908789772739	-0.00160405868927482	-0.170250842334957	0.388829663214379	ENSG00000164221	CCDC112
4380	FEM1C	-3.47845636364128	4.70396173448948	-2.48884897661394	1.01815935434963	0.00057680589457034	3.85407329260965e-06	0.0133419654959237	0.309399178841007	0.00090268393781993	3.28727270206861e-05	0.0229528296291276	0.37028862954447	-0.28408400871781	0.400122548737936	-0.323663520158142	0.127720374704204	ENSG00000145780	FEM1C
4381	TICAM2	-2.23378732476798	1.12820358701676	0.566466315797203	1.1966936726517	0.0262131711596879	0.260109682926258	0.571488062815815	0.232343818473305	0.0341527267651047	0.377743900800988	0.633916765292346	0.288351931982178	-0.246838689244383	0.132594147985878	0.0994514807871992	0.200667636438422	ENSG00000243414	TICAM2
4382	AC010226.1	-7.98716618024483	4.61501911538437	0.420484624843873	4.32087858960112	2.76162202636406e-14	5.77029878342598e-06	0.674423755757954	2.09795706424052e-05	9.37211405466227e-14	4.67819381367862e-05	0.728784534107017	5.21409012868038e-05	-0.971678177824165	0.630561372106649	0.088570314993459	0.845964040571358	ENSG00000249249	AC010226.1
4383	TMED7	-7.60965832080053	-0.385700530251975	3.36461094266347	8.8533202939958	3.35827176217523e-13	0.699984029967221	0.00086317471120798	6.76536955861076e-17	1.06727497884356e-12	0.786531037830262	0.00190464736448186	5.29263713167772e-16	-0.348902078393653	-0.0204103055598573	0.26094066504374	0.596896634213111	ENSG00000134970	TMED7
4384	CDO1	7.68527013068053	-3.19904461822235	1.87981495994253	-8.85714784124831	2.04888576409387e-13	0.00152205258272259	0.0610741252165572	6.58274596650902e-17	6.59582786000042e-13	0.00589406614761788	0.0897953445486158	5.15247047094029e-16	0.449890667931457	-0.212825459554346	0.188540398366885	-0.763056541694847	ENSG00000129596	CDO1
4385	ATG12	1.97892026878166	-1.22735541063911	-4.28572984521277	2.81109093290551	0.0487134861959882	0.220623831750624	2.43644232935169e-05	0.00525295359476298	0.0613609077899258	0.33224063977775	7.09067780867813e-05	0.00914724137166278	0.0887979383463036	-0.0585996013020703	-0.297308059654659	0.189451647833004	ENSG00000145782	ATG12
4386	AP3S1	16.8920107641722	-5.04595671947944	-5.52940051330589	-6.85368601743308	8.65728706742526e-46	7.71774325198364e-07	6.84650852339239e-08	3.91434834908487e-11	2.27571416359418e-44	7.9681043601579e-06	3.04632054576362e-07	1.8189026235084e-10	0.830140602389422	-0.349861928004414	-0.567561796438317	-0.657193512082679	ENSG00000177879	AP3S1
4387	AC034236.2	-1.07289297962572	-1.20876759518664	0.493401325925154	2.90427977348919	0.284157212616373	0.227676848448688	0.622079565394643	0.00394647948459907	0.320201733953373	0.340399318014519	0.680189780333552	0.00702062247150527	-0.132606762433029	-0.157859484797196	0.0962965147875033	0.535330258706497	ENSG00000271918	AC034236.2
4388	COMMD10	1.93062280203731	0.375210309579769	0.0160917758903455	-3.51349307608872	0.0544454610688675	0.707761632394505	0.98717156058326	0.00050835108409585	0.068129803599093	0.79233252663675	0.99034190129005	0.00104034012214861	0.155504294574964	0.032151046497887	0.00205719105653155	-0.421363351533936	ENSG00000145781	COMMD10
4389	SEMA6A	-9.75298064601516	4.23591308556912	-2.28353051832488	10.7220927893364	9.14930007218116e-20	3.00768539300988e-05	0.0230776892973964	5.18057122022568e-23	4.42220954853714e-19	0.00019952793192904	0.0375661762588073	7.04338208970489e-22	-1.07736096544744	0.550005463404665	-0.451111853529295	1.74473816163447	ENSG00000092421	SEMA6A
4390	DTWD2	-2.06090766510225	0.113682580621074	0.123161649080092	2.84457605949885	0.0401493165111394	0.909563292003	0.902059170824093	0.00474400102087341	0.0511419888809717	0.940431828653224	0.922541459791152	0.00831480410109374	-0.251673726979183	0.0147764328812825	0.0238769184854997	0.520915249678374	ENSG00000169570	DTWD2
4391	DMXL1	3.12521757933572	-4.61307605635763	-1.97439690483401	3.69466483020637	0.00194564682921548	5.82100297350664e-06	0.0492269051125048	0.00026036729131016	0.0028842983117347	4.70691495033576e-05	0.0740301909941446	0.00055427000488416	0.162774875407884	-0.249980569638596	-0.163984887541031	0.288940450351729	ENSG00000172869	DMXL1
4392	TNFAIP8	-6.4114259901427	0.0878758914066664	13.6342663956113	-1.34889643053406	5.39604123719603e-10	0.930032274433816	1.8372108834547e-33	0.178358448757809	1.3786800334677e-09	0.954190565830458	1.42213047481086e-31	0.228192154872532	-0.858597856356972	0.0132415971870201	2.42129219772202	-0.289250489719382	ENSG00000145779	TNFAIP8
4393	HSD17B4	-10.4603192089959	0.884451523488342	0.661158837406416	15.5684358230076	4.04424959613658e-22	0.377140605048403	0.509003164252335	9.62409420539114e-41	2.25634265769243e-21	0.49925791447915	0.574956716443717	1.30043462403373e-38	-0.528215836927377	0.054955693472361	0.06131611194622	1.0342636165969	ENSG00000133835	HSD17B4
4394	SRFBP1	-1.12621610334717	2.08478008218487	-0.844465920868666	-0.452972842582934	0.260948901630321	0.0379105216470651	0.399062491870409	0.650886365020887	0.295867575497826	0.0838199620283323	0.467038339520724	0.70243194249131	-0.144930446319932	0.282211989394468	-0.171497847715503	-0.0880975745748911	ENSG00000151304	SRFBP1
4395	LOX	-3.28261727889557	-1.80860829364391	9.75810793530918	-0.726846117653948	0.00114648406641442	0.071484414825716	8.75765849140917e-20	0.467870803402285	0.00173549926877435	0.137953636428881	1.98678897498773e-18	0.530270635786385	-0.376781082812305	-0.222092397046587	1.57086245049971	-0.127945032184227	ENSG00000113083	LOX
4396	SNCAIP	-3.04646130811781	2.81403972269311	4.39936333808316	-3.59367853970154	0.00251538450975679	0.00520623900354856	1.49635605758692e-05	0.00037932059767318	0.00368878360513077	0.0165286285265173	4.52135518067261e-05	0.00078885574275114	-0.423262311571409	0.414165988555187	0.948774661549146	-0.748996543406462	ENSG00000064692	SNCAIP
4397	AC113349.1	-2.81068593793025	-0.834013125203136	7.26264910137061	-1.05168331027576	0.00525957357384521	0.404918239732163	3.10573734378738e-12	0.293767064204408	0.00746026439516681	0.526715129609377	2.71052566819834e-11	0.354721945363698	-0.194285326917956	-0.0617029290002974	0.741576283738698	-0.110942073306592	ENSG00000249621	AC113349.1
4398	SNX2	4.10495490107941	1.12420834326108	-0.736428226884376	-7.52839442934672	5.18198013062068e-05	0.261797748645871	0.462028898337585	5.68470878233971e-13	8.9789900935974e-05	0.379337082131596	0.529624434439066	3.12405473004498e-12	0.196917329621675	0.0585514944476611	-0.0572858994567645	-0.515093737066801	ENSG00000205302	SNX2
4399	SNX24	1.120068814151	-4.38083065089503	0.59738339139563	3.90635043358191	0.263555202526694	1.62156134092076e-05	0.550688985915534	0.00011514620402132	0.298712702503215	0.0001168859658191	0.614251494499846	0.00025859631531484	0.0775003080855466	-0.311831794927388	0.0653318390257662	0.399132823046133	ENSG00000064652	SNX24
4400	PPIC	-5.90431331859438	2.10331406682784	7.94495472614517	-1.46875337734229	9.33020935022043e-09	0.0362470496227076	3.65621707284209e-14	0.142917522558373	2.16319302875972e-08	0.0807916579241332	4.22508385521827e-13	0.187847906020437	-0.75900299003758	0.299386249628345	1.54798243616228	-0.299463907072489	ENSG00000168938	PPIC
4401	PRDM6	-1.1787449048482	-1.36159306101861	3.34076769776832	0.572148610912008	0.239407623266639	0.174318878588045	0.00093795652541819	0.567637532045023	0.273031393262702	0.277197068831449	0.00205728069450973	0.624563467401538	-0.113152521416216	-0.138107411362228	0.498023556310743	0.083022193926661	ENSG00000061455	PRDM6
4402	CEP120	1.04518299536596	-1.12745650068178	-0.413558276424106	0.428188244956471	0.296756216310206	0.260424764176435	0.679484533969194	0.668812534351527	0.333301695664777	0.37802328188596	0.73286512822164	0.718487222201752	0.107246813492735	-0.122287179743415	-0.0670233167349484	0.0663951224614184	ENSG00000168944	CEP120
4403	CSNK1G3	5.7702327419399	1.06961288937074	-3.40499566873026	-7.10716344920749	1.92519723639517e-08	0.285628908668755	0.00074905180934622	8.24012524557887e-12	4.3772307349714e-08	0.404767958521941	0.00167465806548176	4.09586606269432e-11	0.334606188953046	0.0689741378372632	-0.322152993116053	-0.607264139668956	ENSG00000151292	CSNK1G3
4404	LINC01170	-6.65293740515421	2.60616127825483	-4.3229159570722	11.6737462994081	1.30836784510973e-10	0.00960022080566528	2.07950151865249e-05	2.50104033849921e-26	3.49109618674351e-10	0.0275128932633429	6.13195540652542e-05	4.73874850851684e-25	-0.993729388838561	0.435207096459103	-1.05697609322591	2.34293702364339	ENSG00000253807	LINC01170
4405	ZNF608	-2.58766115381876	2.94536415724564	-2.89193194226413	2.46947624548143	0.010119764907157	0.00347092780653617	0.00410049408326646	0.0140716599906033	0.0139195337646082	0.011774096439525	0.007899451082871	0.0227760691914735	-0.305302689076765	0.366231279568064	-0.536599903017156	0.440016152869256	ENSG00000168916	ZNF608
4406	GRAMD2B	-19.0679427533277	6.8571449983109	7.23888643624938	4.0733911555557	4.14822961623389e-54	3.83334918207659e-11	3.60809927732801e-12	5.89495731057557e-05	1.87939202966079e-52	9.31370832818735e-10	3.12593707918789e-11	0.00013804488052919	-1.45636592838676	0.761250721022663	1.18972007144472	0.674873684121848	ENSG00000155324	GRAMD2B
4407	ALDH7A1	-17.9353716659493	9.8925232086298	2.21922474140252	4.67064573430396	8.80468072115092e-50	3.1780316364037e-20	0.0271975198727558	4.48617801208707e-06	2.93565588373612e-48	2.52342264573003e-18	0.0434866717998683	1.20581200659901e-05	-1.06167113739447	0.771240071378913	0.293814925018987	0.576280361860253	ENSG00000164904	ALDH7A1
4408	PHAX	1.24398673483856	1.68404358808061	-2.64095294871019	-1.77210020998288	0.214448307887881	0.0931836761597389	0.00868762010671611	0.077363833351698	0.246464353853982	0.170038115501614	0.0155681828901646	0.108042836713468	0.0599540341536851	0.0858144752950337	-0.199448131302676	-0.12872527896523	ENSG00000164902	PHAX
4409	MARCH3	-6.66973077572053	3.17837803520783	0.951533202762247	4.14491934675792	1.18396922357498e-10	0.00163107924020034	0.342077529233138	4.39527445037156e-05	3.1668452717397e-10	0.00624537524634504	0.40825616024694	0.00010462804455806	-0.872154182204979	0.462417673720192	0.209523062856056	0.851279606462789	ENSG00000173926	MARCH3
4410	C5orf63	-4.34912088686625	7.070154621668	-0.757179194779634	-2.28972451271566	1.85916871456021e-05	1.03713556415904e-11	0.449519549328253	0.0227115291112804	3.34563491578101e-05	2.73562264217566e-10	0.517828233461891	0.0353775300263084	-0.567829393230751	0.932589345013291	-0.160421244717275	-0.460741957467268	ENSG00000164241	C5orf63
4411	AC011416.4	-4.35689327600468	4.03693915284927	-2.18184955019294	2.87157496254758	1.7980848141352e-05	6.83554387035921e-05	0.0298738479258989	0.004366758041334	3.23987583073325e-05	0.00040827730817764	0.0473579040290775	0.00771393817301709	-0.448897904511435	0.441584133299825	-0.362466439329548	0.453930018318132	ENSG00000286615	AC011416.4
4412	MEGF10	-12.9483587021515	6.71766993043994	-1.14463664430793	8.78757663926493	6.34341356714093e-31	8.88700106361388e-11	0.253245639036631	1.0813444649166e-16	6.24769453888995e-30	2.02208810020544e-09	0.314774132471577	8.30360425601963e-16	-1.18914478691756	0.756825534942221	-0.205482317235942	1.35292150790314	ENSG00000145794	MEGF10
4413	PRRC1	-3.86025381516918	0.212543843081712	3.2566257544202	2.33997456348763	0.00013797697839944	0.831823003514241	0.00125278072483728	0.0199217236206443	0.00022992182770067	0.887416133120947	0.00267802307596356	0.0313584948551404	-0.344082260859081	0.0205108249566578	0.460944352670076	0.319445872029755	ENSG00000164244	PRRC1
4414	CTXN3	5.35927048802105	-1.63406199012638	-0.0151531403901081	-5.67207653156031	1.6382492209106e-07	0.103264829737952	0.987919785982039	3.2444093381108e-08	3.4788518057495e-07	0.183831207359692	0.990943308150506	1.13069867520947e-07	0.952418315243072	-0.319506564211872	-0.00443815064332146	-1.51291949855134	ENSG00000205279	CTXN3
4415	LINC01184	-3.42245331756548	0.54517281216514	1.25379848075355	3.13492460848965	0.00070430213683889	0.586028185030085	0.210863095713556	0.0018842498849821	0.0010913459527076	0.69285272562771	0.267997947720431	0.0035275869261381	-0.177575768201884	0.0305052974537828	0.104443515563009	0.246441083154431	ENSG00000245937	LINC01184
4416	SLC12A2	-11.7016108537563	0.381494831087615	2.54294258069358	15.7794650198907	2.00235515462248e-26	0.703098455643649	0.0114798314299907	1.51390057233143e-41	1.49006177786496e-25	0.789268720902617	0.0200266504357391	2.3089232095241e-39	-1.17336893994331	0.0485786668245938	0.478109449443237	2.13423698519339	ENSG00000064651	SLC12A2
4417	SLC27A6	-3.14680691846873	-2.66352612395921	6.94200214461662	2.27349199103683	0.00181172465563956	0.00813830986912903	2.28293166847737e-11	0.0236828765205666	0.00269224451046419	0.0240158094298972	1.75218133638393e-10	0.0367493734182339	-0.328906737449863	-0.295653157317116	1.08119197282828	0.36125094660904	ENSG00000113396	SLC27A6
4418	ISOC1	1.79963055378051	-0.995632356645054	-5.03014410280634	3.40874427078985	0.0728954684421762	0.32020829775656	8.32760017181871e-07	0.000739245725843	0.0897802667212986	0.441809156745839	3.08287318064637e-06	0.00147676580999685	0.16522695061754	-0.0970156658597722	-0.703994611842026	0.46607024805745	ENSG00000066583	ISOC1
4419	CHSY3	9.87048984062517	-0.932159082308601	-4.88640980285279	-7.8290471337113	3.76567999099418e-20	0.351982511171369	1.6520320773019e-06	7.92701705736409e-14	1.86696281240021e-19	0.474012186230205	5.8420344625249e-06	4.7000681582616e-13	1.31348280667432	-0.150179090164322	-1.13286387050289	-1.6467399700016	ENSG00000198108	CHSY3
4420	HINT1	7.84495204297217	0.189911515549337	-4.48391391242681	-7.50125052533487	7.1421037708943e-14	0.849503238554593	1.03427219594249e-05	6.77449093640771e-13	2.36850304600336e-13	0.89973514072435	3.21727158850931e-05	3.69395604900617e-12	0.330163385007963	0.00927598800988633	-0.316619255398136	-0.480582277067112	ENSG00000169567	HINT1
4421	LYRM7	5.40154382710704	-2.77095270532508	-3.85838800241523	-0.262662306091423	1.32176104053569e-07	0.00592808364846084	0.0001389591928512	0.792986003535969	2.82901307050324e-07	0.0183956890654494	0.00035480315045251	0.826935520892224	0.279719629559606	-0.157030602130246	-0.322534913786659	-0.0214926615342232	ENSG00000186687	LYRM7
4422	CDC42SE2	6.8627837012013	-2.20552020159503	-9.42635399483468	1.45533557278954	3.70703521538022e-11	0.0281540646761575	1.04354820889287e-18	0.146592092812093	1.02851531804245e-10	0.0659797980026669	2.08223013080127e-17	0.192032026335359	0.318361122993414	-0.115454301960574	-0.653831128123366	0.109137216072198	ENSG00000158985	CDC42SE2
4423	RAPGEF6	0.610171822836074	-1.87068454173077	-2.31984998629589	4.03994447264347	0.542196952261403	0.0623344736443932	0.0210004326666733	6.75281433658691e-05	0.580645290088615	0.123816922246065	0.0344799259003875	0.00015672796751662	0.0505249762057795	-0.163012018573913	-0.300625504375629	0.492349115529468	ENSG00000158987	RAPGEF6
4424	FNIP1	0.867211625670828	-3.61781225031318	-3.28457451545156	7.43363836141975	0.386499728739003	0.00034696666641316	0.00113870114467646	1.04667665036584e-12	0.425564104467162	0.00166752508139809	0.00245734833743293	5.60995376556555e-12	0.0506503433874417	-0.219361147645869	-0.298155089024818	0.604613350099657	ENSG00000217128	FNIP1
4425	ACSL6	9.91276770321413	3.52368076364206	-6.81435841933707	-16.1032556101406	2.73252590542259e-20	0.00048993642188187	4.9640064592855e-11	8.82251249018532e-43	1.36440288645477e-19	0.00224412151134952	3.63775240241835e-10	1.63737328191343e-40	0.666966157197994	0.28233791908404	-0.774477739427094	-1.384437089205	ENSG00000164398	ACSL6
4426	AC034228.1	-5.90858842738697	3.20080073410195	-0.163634641865573	4.22726181605635	9.11532345723025e-09	0.00151310622882289	0.870125756949157	3.11898791233994e-05	2.11560106275689e-08	0.00586509520603619	0.895890459196899	7.56493305017863e-05	-0.656848736399883	0.390459835066969	-0.0302615856848716	0.727318839674745	ENSG00000223548	AC034228.1
4427	P4HA2	4.5920973264735	-2.62688080507492	0.726116917048623	-3.7716129281178	6.39755958557309e-06	0.00904704849735779	0.468316787846915	0.00019436757319046	1.19713323440437e-05	0.0262104071945269	0.535263318685984	0.00042205217048575	0.495856087314616	-0.306557486130403	0.127684765626448	-0.620994998182111	ENSG00000072682	P4HA2
4428	PDLIM4	-13.750263934275	7.50666755937003	4.37075523344247	2.44527227285782	6.90459130529093e-34	6.54250246727458e-13	1.69338031669742e-05	0.0150325926089561	8.34182936993737e-33	2.10838301267568e-11	5.06796782560852e-05	0.0242017199569774	-1.21592940235669	0.81955285655004	0.751080609319169	0.41035383471903	ENSG00000131435	PDLIM4
4429	SLC22A4	-2.38505061673144	1.70129354700993	1.61105848092891	-0.38663872070416	0.0176800709674971	0.0898944391682127	0.108188043641384	0.699289949895133	0.0235103429888921	0.165242713716843	0.149489000224088	0.744478705382862	-0.320513367544479	0.242758120679217	0.343036705037015	-0.0790881236029519	ENSG00000197208	SLC22A4
4430	MIR3936HG	2.83398403581254	0.367396180912911	-2.6603302557807	-2.24697414077014	0.00490008817831862	0.713575171512775	0.00821395425685843	0.0253476708427984	0.00697219271188067	0.79750132545152	0.0147985674120055	0.0390807248185834	0.340002487561698	0.0471893840035136	-0.50402404847273	-0.408658887391138	ENSG00000233006	MIR3936HG
4431	SLC22A5	-1.32296645431578	3.56079072910402	-1.9459965253106	-1.14379191094758	0.18682576729897	0.00042799861055614	0.0525615925306577	0.253595732699803	0.217004003598334	0.00200087726768039	0.078516172550645	0.311688236376587	-0.159549766930934	0.446198271318836	-0.368845842417898	-0.208270153042213	ENSG00000197375	SLC22A5
4432	C5orf56	-4.6945340959025	1.12282499247773	3.2495238150358	2.19961716287445	4.02444332011943e-06	0.262384009604163	0.00128341296815561	0.0285747699570955	7.65339813618762e-06	0.379900675246031	0.00273856397859386	0.0436169929409282	-0.37678164971826	0.0984574350691478	0.41878694349821	0.273657917879489	ENSG00000197536	C5orf56
4433	IRF1	-6.55088029547987	1.46058604305259	7.33888979742647	0.704338103776867	2.39190616883615e-10	0.145145712785727	1.91550943004805e-12	0.481753010705237	6.26294792193643e-10	0.24072185182508	1.7316025387594e-11	0.543299171015702	-0.828489799227988	0.207680230075719	1.44120515672112	0.143313094956346	ENSG00000125347	IRF1
4434	RAD50	3.5251791379347	-2.16218936921837	-0.814333175192617	-1.37213104144618	0.00048731286040856	0.0313712448389325	0.416081296570921	0.171018460521918	0.00076856427784718	0.0720003579968212	0.484123898510346	0.219768780001637	0.232951696745593	-0.153050792738084	-0.0865387451991122	-0.139198052040063	ENSG00000113522	RAD50
4435	KIF3A	22.9468913356067	-5.61815560018438	-6.68741734207968	-8.17760498691157	1.08578469964241e-68	4.310412712758e-08	1.06403902872333e-10	7.59705304405455e-15	1.85838083481018e-66	5.91251980652931e-07	7.36649761728275e-10	4.96499809463794e-14	1.07338826981952	-0.435576636431886	-0.758862196560145	-0.861116348233804	ENSG00000131437	KIF3A
4436	SEPTIN8	-7.21359852144067	0.0180096188469132	-3.13118608887988	19.2825078580999	4.23839489089908e-12	0.985642809996947	0.00190757004936036	6.18568137541565e-55	1.24810236856068e-11	0.991111811814934	0.00393257615636336	6.35228239379351e-52	-0.556550213819897	0.00158866268583668	-0.405603774916827	1.63495967829644	ENSG00000164402	SEPTIN8
4437	SOWAHA	2.60075805214361	6.71390071166677	-7.02748333732866	-7.11104502519798	0.00974958771078741	9.08972283410231e-11	1.34945969347048e-11	8.04340202076245e-12	0.0134295492351756	2.05908956671341e-09	1.06764648783869e-10	4.00195622505894e-11	0.281076630494997	0.724445413073765	-1.12421893070496	-1.08664844730899	ENSG00000198944	SOWAHA
4438	SHROOM1	-12.1112034836525	1.25438827487919	4.06166696402818	11.2444797986906	6.92159789507017e-28	0.210649512405707	6.18249313819413e-05	8.09406573932367e-25	5.71690584319898e-27	0.320668553127533	0.00016802244936616	1.29203097045121e-23	-1.21577310002237	0.161272906940413	0.760800621990092	1.74234378682506	ENSG00000164403	SHROOM1
4439	GDF9	4.15637486105231	-0.862980258182947	-4.68474972369975	-0.540238679905051	4.19237530736632e-05	0.388818024260159	4.20649766461611e-06	0.589421805533445	7.322751925918e-05	0.51068833950405	1.39460821428881e-05	0.644847549178777	0.433310133307449	-0.0976295358716357	-0.764755609406203	-0.0872865638725433	ENSG00000164404	GDF9
4440	UQCRQ	-4.21026903363919	6.39816216577882	0.157736484557106	-2.60843266219062	3.34973374341549e-05	5.82298481421038e-10	0.874767485839141	0.00953810835675174	5.90110917012491e-05	1.15887930333458e-08	0.899707441534762	0.0159061406438675	-0.165348596108833	0.257534586314552	0.0100808822290033	-0.157574597129648	ENSG00000164405	UQCRQ
4441	AFF4	2.09001245522122	1.48432679132599	-4.07142937938854	-1.44180203740192	0.0374348115615697	0.138742209897923	5.94165472256504e-05	0.150371491608474	0.0478187111115698	0.232555495241306	0.00016204895422519	0.196315150159924	0.0817949935089692	0.0618430901311068	-0.247448430602682	-0.0856557740474302	ENSG00000072364	AFF4
4442	ZCCHC10	-1.83076537463466	2.21218659284144	1.63483435885488	-1.95717052999551	0.0680995385308559	0.0276853677971878	0.10310215722691	0.0512279947881396	0.0842101060872846	0.0650496347693534	0.143234634733344	0.0743397109483281	-0.156551722376171	0.199572393662874	0.220771652302374	-0.252387649255467	ENSG00000155329	ZCCHC10
4443	AC113410.4	-4.76415892726714	1.14125194799498	1.13058550005982	4.36021708898809	2.92330672373888e-06	0.254649303971487	0.259106448990316	1.77226960265675e-05	5.63023465522303e-06	0.371530391965977	0.320945299151402	4.44626074256101e-05	-0.565564214317909	0.148084195174259	0.218814786984708	0.785340503002245	ENSG00000286408	AC113410.4
4444	HSPA4	8.63735229843462	-3.82130818497341	-2.27545889392353	-4.30873338049112	3.13951198224507e-16	0.0001605144446294	0.0235629752387659	2.20957788204023e-05	1.21084232785436e-15	0.00085585479580178	0.0382590988276536	5.4720800152649e-05	0.402840224752454	-0.205536352273276	-0.18530126001428	-0.328556963786903	ENSG00000170606	HSPA4
4445	FSTL4	4.00121710605208	-0.302773752940442	-2.64576958976501	-2.9929265689089	7.89526066815752e-05	0.762266131587397	0.0085676436550035	0.00298615181609559	0.00013450408685279	0.835243813757894	0.0153782315149935	0.00541607000766942	0.459955039301773	-0.0377320881939768	-0.486378582160148	-0.524832234551902	ENSG00000053108	FSTL4
4446	C5orf15	-3.33917202380229	-2.45271502798587	3.40475690791955	5.45994448357508	0.00094327504371899	0.0147311303288743	0.00074968306599346	9.80114563892461e-08	0.00144134597494766	0.039043071504814	0.00167582614258647	3.22738023561339e-07	-0.192133354691493	-0.150614443632365	0.309161385017287	0.461190954719	ENSG00000113583	C5orf15
4447	VDAC1	18.2298522776996	-3.44303989561761	-3.58780583207757	-13.8645334020472	6.58182188494771e-51	0.00065461020815977	0.00038758709773996	2.56870517309457e-34	2.36331898171875e-49	0.0028744628410756	0.0009119278529993	1.41821987406268e-32	0.879487391774376	-0.248544965099562	-0.385721652087101	-1.14242815875771	ENSG00000213585	VDAC1
4448	AC008608.2	-1.09410094736102	1.74665444350233	-2.43482094795434	1.47886276668886	0.274763772643071	0.0816915149579754	0.0154649229095399	0.14019621964615	0.310434293222375	0.153310927925518	0.026230089462514	0.184706001319645	-0.133221293558228	0.22416593375283	-0.463944720943958	0.271251969068143	ENSG00000271737	AC008608.2
4449	TCF7	-4.74290153942053	1.00799086689464	8.51701619979053	-1.8709167575178	3.22428086808704e-06	0.314247989759731	7.28113007489733e-16	0.0623021105592951	6.1828485611867e-06	0.435430065148772	1.05909846717392e-14	0.0888119295812864	-0.694479613638405	0.161328528935062	1.83266561220625	-0.425671729203152	ENSG00000081059	TCF7
4450	SKP1	8.60152578387352	-2.31336215686376	-2.87642344656797	-5.91448840437387	4.03985565033653e-16	0.0213593564132055	0.00430185405672194	8.82238817317671e-09	1.5449338738278e-15	0.0528970299339257	0.00825330176731159	3.25509143520034e-08	0.241338562063661	-0.0761914480507116	-0.14073035559799	-0.26527750840654	ENSG00000113558	SKP1
4451	PPP2CA	24.26120614529	-5.48390167502225	-8.53631971969805	-7.14766415370567	1.67618047526039e-73	8.66501897277897e-08	6.36153765362048e-16	6.40097136605788e-12	4.37625153235781e-71	1.11510849036368e-06	9.35941986784813e-15	3.21383842642619e-11	0.839841679056221	-0.327070092487321	-0.715658887512088	-0.590131855503998	ENSG00000113575	PPP2CA
4452	CDKL3	-2.32486457381014	1.90797312134129	-0.555419796903154	1.30398983153221	0.0207275302175322	0.057321938959728	0.579009475130981	0.193208130622132	0.0273338648635276	0.115844947004856	0.641059581320896	0.244973087834663	-0.282353202447658	0.245658102355336	-0.107235135300597	0.240362140038457	ENSG00000006837	CDKL3
4453	UBE2B	17.766188022215	-5.39376958268866	-4.73963587027694	-7.72991342546046	3.9090477301198e-49	1.37469082517889e-07	3.27178657508728e-06	1.52622515919166e-13	1.25709752055878e-47	1.68403343274955e-06	1.10353843666837e-05	8.81183371521304e-13	0.648882348600946	-0.283672813641074	-0.375568290350911	-0.555227496169052	ENSG00000119048	UBE2B
4454	CDKN2AIPNL	10.2168504989018	-2.94249677067078	-3.80601419306715	-5.92519027733708	2.668245688094e-21	0.0035023353600146	0.00017027332399828	8.32166622816205e-09	1.41876619190197e-20	0.0118701812729736	0.00042752897846284	3.08289914811468e-08	0.659924180728289	-0.229395576647791	-0.438584388732402	-0.633260616904521	ENSG00000237190	CDKN2AIPNL
4455	JADE2	9.44561723827331	-5.83534620491827	-3.63370518268125	-1.2293100102285	9.0899090583671e-19	1.35581724706247e-08	0.00032706969305499	0.219891368604182	4.11826350397314e-18	2.08433222292918e-07	0.0007820834448648	0.2746457992361	0.520104362422612	-0.366431253072077	-0.35122123550945	-0.115761391525032	ENSG00000043143	JADE2
4456	SAR1B	-8.33439520428858	0.965643289992585	-0.704269845536066	13.3812552498209	2.59596669007542e-15	0.334978296422128	0.481795214072908	1.60350881101307e-32	9.43342082895063e-15	0.456799369518985	0.548486695556801	6.7487567554222e-31	-0.437463621502933	0.0593003156361198	-0.0645617540897089	0.934074217293943	ENSG00000152700	SAR1B
4457	SEC24A	2.50951556850073	-1.98723387897249	0.421223294671204	-1.33539305411395	0.012601510367562	0.047779648518094	0.673884909483792	0.182731134513387	0.0171070472990151	0.100203908205952	0.728374978463565	0.233147552061974	0.269694515567506	-0.226644683476428	0.0720903569020829	-0.218112224007694	ENSG00000113615	SEC24A
4458	CAMLG	12.4482840843147	-1.56238865964982	-4.88229298152611	-9.826557597711	4.21420630370807e-29	0.119220618988058	1.68437786978096e-06	5.2361357048432e-20	3.74153509523453e-28	0.206786895044708	5.94277524189325e-06	5.34863623324964e-19	0.524050343294577	-0.0850444020121596	-0.383497645877174	-0.668519897834927	ENSG00000164615	CAMLG
4459	DDX46	-0.762530862415136	0.470442469083505	-1.3055174500567	1.73140828120083	0.446325547257043	0.638371012057183	0.19268799347054	0.0843776228603794	0.486120252417979	0.736157751935528	0.247636063025213	0.116768745174853	-0.0479642205995526	0.0313367689132611	-0.129410443744497	0.163806526949926	ENSG00000145833	DDX46
4460	C5orf24	2.0741839166741	-3.23014736165018	-3.40183505655129	4.80336168263032	0.0388909499547728	0.00137062601109758	0.00075744842759415	2.43722250797503e-06	0.0496129352466518	0.00540530544673504	0.00169048617482764	6.76450009240494e-06	0.101851587831259	-0.166412251717055	-0.260991475986334	0.34615819708876	ENSG00000181904	C5orf24
4461	TXNDC15	4.75948824568155	-3.36823653035414	-0.0745870601258156	-2.13728275547396	2.9870207820162e-06	0.00085235243326177	0.940591537320145	0.033360202872175	5.74791606822954e-06	0.00358929384416742	0.954848559435845	0.0502720177111116	0.213604236800302	-0.163001260360363	-0.00548296777020384	-0.149089937420941	ENSG00000113621	TXNDC15
4462	PITX1	-1.96490695167096	-2.03696967286687	6.84273352677621	-0.267366591547003	0.050321650603707	0.0425055973085774	4.18041459104294e-11	0.789365380402994	0.0632417970057521	0.0914208630188949	3.09740771334417e-10	0.823715172060851	-0.176237971852152	-0.193122202047768	0.907775519293832	-0.0364113234278844	ENSG00000069011	PITX1
4463	C5orf66-AS1	-2.42694216014175	-1.99858320275941	8.68969382990534	-0.995289256578585	0.0157988314964625	0.0465298243970215	2.1621979235133e-16	0.320374777066752	0.0211511559509393	0.0980365770772424	3.32732235902087e-15	0.3817336839369	-0.187674202115141	-0.163976168591503	0.959464541631107	-0.117085322487556	ENSG00000249082	C5orf66-AS1
4464	H2AFY	6.76786828538069	-3.61100408567326	0.716444839808048	-5.36902956861026	6.5801804373522e-11	0.0003558217798997	0.47425789347749	1.55868769847862e-07	1.79368429405368e-10	0.00170643795067716	0.540981133475123	5.00626048944216e-07	0.245066278572703	-0.145631230592591	0.0439759825107659	-0.301377471316676	ENSG00000113648	H2AFY
4465	AC026691.1	-4.57394557232363	1.70401680199223	-1.64288035350578	6.17055352793608	6.93933779540455e-06	0.0893838552246481	0.1014249543914	2.13358133143086e-09	1.29473788033444e-05	0.164456901019859	0.141120946386517	8.36702821521408e-09	-0.57843429640078	0.234294895824128	-0.337027300494846	1.1478539809181	ENSG00000270021	AC026691.1
4466	CXCL14	1.1084708854603	6.64780399802925	-4.21461664157809	-7.15210180242775	0.268521457398055	1.34800113940342e-10	3.28846235971768e-05	6.22589244451325e-12	0.303916570886087	2.95792158851428e-09	9.35293098026054e-05	3.12899338385912e-11	0.156812506970686	0.931639499230439	-0.915919078495407	-1.41664320834653	ENSG00000145824	CXCL14
4467	SLC25A48	-11.581710672481	8.45558725830508	-0.239367489903941	4.04363173482581	5.31898812233192e-26	1.11936815887549e-15	0.81097934579466	6.65271929678224e-05	3.85207771680305e-25	5.02703997647755e-14	0.846592968461707	0.00015454454538928	-1.25864010403136	1.04840920793494	-0.049120157179988	0.773862402683463	ENSG00000145832	SLC25A48
4468	TGFBI	-5.37133776598924	-2.66336048335492	18.4738226206965	-0.672776032444787	1.54107942746952e-07	0.00814222568964585	7.43379653529834e-52	0.50159286827778	3.28065056671372e-07	0.0240181624901005	2.93615902127527e-49	0.562216149527099	-1.01201126485234	-0.548320900916408	3.9548297324708	-0.199803645871703	ENSG00000120708	TGFBI
4469	SMAD5	-6.79738800375041	1.13176316050536	2.53215839803077	5.85082529885964	5.50796025870959e-11	0.258612085803085	0.0118314182561526	1.24690251718497e-08	1.50969074421997e-10	0.375923428301474	0.020570109121645	4.51723574193728e-08	-0.569328603030723	0.107265622600714	0.355040997697356	0.752362447091643	ENSG00000113658	SMAD5
4470	AC109439.2	-6.64994964225307	7.96964604239408	-2.11800220847695	1.03581785419464	1.33180701835332e-10	3.10248562678078e-14	0.0349731291976771	0.301097496605882	3.55240784601119e-10	1.20683557057907e-12	0.0544938379689479	0.361984378187545	-0.872169135182478	1.07591282819476	-0.464915620694673	0.218764674381212	ENSG00000250284	AC109439.2
4471	SPOCK1	3.27667433328015	-1.08330938104996	-7.08658539744016	3.01971949870268	0.00117004971528023	0.279516215365278	9.3576495332616e-12	0.00274122190618651	0.00177012824731651	0.398304142598218	7.57463128798537e-11	0.0050018694909852	0.251074724448617	-0.0891505703864513	-0.808319659791994	0.350140266787423	ENSG00000152377	SPOCK1
4472	KLHL3	8.12739003252929	-3.98404170516355	-5.30423092724058	-0.72279860389605	1.07085400081483e-14	8.45737237947924e-05	2.16099587793037e-07	0.470350636427887	3.73115472258575e-14	0.00048866228107088	8.86261461758239e-07	0.532310719530907	0.810436490515173	-0.451335814308713	-0.879813692025657	-0.119722812480518	ENSG00000146021	KLHL3
4473	HNRNPA0	6.47744218841911	0.363701802077556	-2.1026666043065	-8.50879800269185	3.67698980578626e-10	0.716329561910476	0.0363036820031292	7.7227859195411e-16	9.49704073915688e-10	0.79970579588846	0.0563731771750204	5.52796441935925e-15	0.211066481171039	0.0134125546309772	-0.114914118286742	-0.402572286052461	ENSG00000177733	HNRNPA0
4474	AC106791.1	-2.6705333370676	1.34014453535272	-1.01399622532616	3.09083125103737	0.00797439378457092	0.181183542078819	0.311377944279362	0.00217782586515411	0.0110874232202844	0.285256672340773	0.376340984988568	0.00403405839668517	-0.315446753608456	0.168783044905711	-0.190713317537326	0.548749356674804	ENSG00000250159	AC106791.1
4475	MYOT	-6.98523131519346	2.51031169757233	-2.3700888819332	9.70214132867453	1.75374122955019e-11	0.0125734666859317	0.0183976800100054	1.33742290175992e-19	4.97232282348448e-11	0.0343346358500429	0.0306740840863863	1.32486574782699e-18	-1.01959326757585	0.412596591763656	-0.581645721044139	2.01271604642784	ENSG00000120729	MYOT
4476	FAM13B	11.5351465932369	-2.76283607326164	-6.45767775867095	-5.0267115956912	7.7652939935465e-26	0.00607380095619018	4.1206232048035e-10	8.46837572459047e-07	5.5532306720794e-25	0.0187609444413783	2.61582829830336e-09	2.49706852338422e-06	0.562393908357605	-0.168518724941845	-0.558300872956411	-0.42569022849773	ENSG00000031003	FAM13B
4477	NME5	6.91503682956615	-2.28014348319406	2.55908474880561	-10.3234646752073	2.6964866760975e-11	0.0232805977130241	0.0109709658734994	1.16698619360559e-21	7.55899558846332e-11	0.0567337964200954	0.0192216513097572	1.38705673814047e-20	0.638370476248951	-0.237204598777438	0.396236500099984	-1.33256320261864	ENSG00000112981	NME5
4478	BRD8	3.65400016217787	-1.29154137018212	-3.76060993389987	-0.0300254772466697	0.00030329583328597	0.197481849798664	0.00020270944773681	0.97606612843974	0.00048916019431862	0.30483483967394	0.00050290486921208	0.980059405012387	0.190768465725273	-0.0727397103261731	-0.309796801692046	-0.00241861072676494	ENSG00000112983	BRD8
4479	CDC23	5.08310609260794	0.467487727870339	-5.96777766404589	-2.65197702577783	6.44797560319615e-07	0.640480676562438	6.5873238999902e-09	0.0084154059938985	1.30793542522562e-06	0.738028451658273	3.46199718032921e-08	0.0141657648267963	0.361284351707977	0.0365798378393366	-0.65979288815718	-0.292879693462351	ENSG00000094880	CDC23
4480	FAM53C	7.51495754966127	-1.948247273793	-4.52980395432281	-3.51577850880076	6.20774440522734e-13	0.052291022113761	8.44421571794522e-06	0.00050416362926547	1.93885025989704e-12	0.107757980553896	2.66491905181783e-05	0.00103190759303819	0.382366672975033	-0.113465308833308	-0.383430137187956	-0.28816155332866	ENSG00000120709	FAM53C
4481	KDM3B	-3.03442753644134	1.24777121130138	0.398050402659109	2.37103443992263	0.00261485646966369	0.213060171922505	0.690867931500257	0.0183518166817743	0.00382773439691147	0.323570826017378	0.743528932916227	0.0291134278234863	-0.195553097235219	0.0861388748329027	0.0410824257696026	0.232016177889455	ENSG00000120733	KDM3B
4482	REEP2	20.7676324872568	-3.58677137291118	-5.57091617473533	-12.3866534584802	1.47841086632166e-60	0.00038909372568916	5.5169659535543e-08	7.0010266352762e-29	1.10550684392324e-58	0.00184361727176741	2.50540517537e-07	1.83407847431623e-27	0.960629971759322	-0.266288117293273	-0.600227236345088	-1.09460107756334	ENSG00000132563	REEP2
4483	EGR1	2.07650822375255	-3.01920289416826	8.84598743361996	-6.90073356540033	0.0386741437241094	0.00274577721900051	7.11747613443436e-17	2.93994964806299e-11	0.0493527056520737	0.00967428002778678	1.16635747207263e-15	1.38112181697964e-10	0.249429893195383	-0.380492632491846	1.50703989833949	-1.17221090662124	ENSG00000120738	EGR1
4484	ETF1	5.93907965712285	-1.97240179398919	-1.72547692030711	-4.14203806595356	7.71684994511377e-09	0.0494556419400971	0.0854414214155164	4.44791153780305e-05	1.80270483097562e-08	0.102961847336837	0.12126966327141	0.00010583198845894	0.277356832284458	-0.102365009835543	-0.133789263038595	-0.300291359029269	ENSG00000120705	ETF1
4485	HSPA9	9.24582000140559	-3.81849590736713	-1.42907664522112	-5.91630913556495	3.95970909584903e-18	0.00016227101890267	0.153992437947351	8.73516938964465e-09	1.71963233471831e-17	0.00086462219826249	0.203631171271439	3.226002140448e-08	0.291567640418736	-0.141192692464719	-0.0804231860424835	-0.302384356241463	ENSG00000113013	HSPA9
4486	CTNNA1	-19.2891238247678	3.43885408006878	4.66990390069705	13.0054350663137	5.95698768988566e-55	0.0006644325830312	4.5005647196747e-06	3.89012584291828e-31	2.9696258373786e-53	0.00290847385877028	1.48323197630878e-05	1.34057043589068e-29	-1.16044877274011	0.318865826930459	0.636057670213031	1.40951622247218	ENSG00000044115	CTNNA1
4487	AC034243.1	-4.41437891890497	1.91280460370945	2.27001619385094	1.59589817622747	1.40236202961013e-05	0.0566978196031228	0.0238952054400392	0.111534277165658	2.55011034164969e-05	0.11493265076543	0.0387413687610107	0.150695027230927	-0.433383244335957	0.203531160186542	0.359411690718476	0.242769652616444	ENSG00000253404	AC034243.1
4488	LRRTM2	11.5388346779508	-1.81507102894812	-8.24976921285838	-5.02024124167182	7.53618479592679e-26	0.0704829638298241	4.6321078139053e-15	8.73634550952716e-07	5.39690332851958e-25	0.136408507045223	6.03663187524512e-14	2.5711629008169e-06	1.07684581654657	-0.213122876664826	-1.31487880964666	-0.813204472822946	ENSG00000146006	LRRTM2
4489	SIL1	-0.434294453532682	-1.48238032575677	3.15518496864168	-0.20825197701364	0.664378057220506	0.13925885276075	0.00176192792521483	0.83516949971447	0.696622394215825	0.233167757383325	0.00365632447237049	0.864115460344015	-0.0312317642277377	-0.112419593840788	0.352551817981429	-0.0226128782581287	ENSG00000120725	SIL1
4490	PAIP2	2.20116384411737	-3.6428499515055	-2.00902773897619	3.8115522094553	0.02846440307717	0.00031615103194897	0.04540374423439	0.00016668451563082	0.036904777796543	0.00153821557048072	0.068879188121582	0.00036591253794744	0.082566547702093	-0.143107787416676	-0.11948720445449	0.21302695053034	ENSG00000120727	PAIP2
4491	PROB1	-6.85213984823505	3.13024338365726	5.96319624816513	-0.170354513935295	3.954522316311e-11	0.00191359768147346	6.75515235926696e-09	0.864842888001045	1.09442080058309e-10	0.007159839369788	3.54536173567796e-08	0.888432133829149	-0.874543604480679	0.446273676276007	1.2197058758669	-0.03520715416554	ENSG00000228672	PROB1
4492	SPATA24	-2.37610069256542	3.09742516713156	0.977852680244419	-1.74515023718133	0.0181066704044204	0.00213140705778819	0.32891220647965	0.0819533394341381	0.0240527035969035	0.00783053121817734	0.394715147134039	0.113720317146515	-0.277661974205424	0.380275227723777	0.181540444853692	-0.30897174517789	ENSG00000170469	SPATA24
4493	DNAJC18	4.59593638221957	-3.11824704409222	-4.07551447257042	1.49339022627091	6.28830292899198e-06	0.0019907155463223	5.84354835510494e-05	0.136355993271949	1.17783339394689e-05	0.00739985093521928	0.00015962762699421	0.180155049349096	0.228377896874648	-0.167033916000006	-0.322217493883184	0.115466959781067	ENSG00000170464	DNAJC18
4494	ECSCR	-9.25887387405782	1.14180159527618	12.5376716170813	0.968884848842234	3.59859007314082e-18	0.254421063543724	1.97529509406951e-29	0.333360806874535	1.56810980160286e-17	0.371267720995408	1.01087859232713e-27	0.395432763675908	-1.27027817963679	0.186770698752525	2.49551829088566	0.226332753548912	ENSG00000249751	ECSCR
4495	TMEM173	-8.51827340007073	0.95511864312973	11.8134733007193	0.824206869271269	7.24084865417907e-16	0.340264757216907	7.94541913092732e-27	0.410458105621595	2.72976095616678e-15	0.462085719842126	3.27249294900547e-25	0.472972520870366	-1.15286408807426	0.151624690497937	2.32496579528673	0.18681487067195	ENSG00000184584	TMEM173
4496	UBE2D2	3.19684961206207	0.731411209171283	-5.05696004062199	-1.11707424226447	0.00153337447708556	0.465082648486728	7.31593751763389e-07	0.264830878402508	0.00229365900612021	0.584540887507307	2.73929755764785e-06	0.323689189154347	0.106393371142545	0.0262625727348556	-0.260623796403195	-0.0570914689304602	ENSG00000131508	UBE2D2
4497	CXXC5	-3.3452753757152	1.91454411830133	-3.91189633430086	6.2504565096535	0.00092347485048695	0.0564745090085821	0.000112645658899	1.35773018932237e-09	0.00141249196672635	0.114540268172245	0.00029236625605395	5.45073647024282e-09	-0.170940788674612	0.104857038850014	-0.31382928107991	0.462773821653912	ENSG00000171604	CXXC5
4498	PSD2	-11.1054832993501	12.1245614257388	-1.87482720883456	1.69571656125755	2.4781533020734e-24	6.1669947459928e-28	0.0617597144838285	0.0909473743076556	1.604869523888e-23	1.03846118574834e-25	0.0906476076139965	0.125073953560854	-0.661031459715713	0.743530723027124	-0.2071811044331	0.179427780461644	ENSG00000146005	PSD2
4499	NRG2	2.0485140674151	0.542448497856952	-1.48834044627199	-2.44790137889241	0.0413551778520557	0.587900813045985	0.137681053327422	0.014925473363395	0.0525866897501293	0.6943362323081	0.184693803488254	0.0240443413187342	0.20587159281176	0.0580047447903074	-0.236646373558371	-0.370158260605888	ENSG00000158458	NRG2
4500	MALINC1	0.56231596193688	1.54745735617909	-3.94757205480695	0.636916655312297	0.574308896693642	0.122777157739881	9.78060206170471e-05	0.524650961946537	0.610830231628037	0.211550261501693	0.00025679289953724	0.584192816092559	0.0678539269123621	0.196744511458725	-0.733222409054919	0.115941172899752	ENSG00000245146	MALINC1
4501	PURA	-7.08414876889275	4.40293164418276	1.69129165244664	2.21393317616565	9.51653424622042e-12	1.47360929316292e-05	0.0917894675143008	0.0275636511499472	2.74415375381466e-11	0.00010758046233119	0.12924359758595	0.0422226016620711	-0.461096037923716	0.317132741849373	0.186467073460689	0.232719101936858	ENSG00000185129	PURA
4502	IGIP	7.27871847067224	-2.77850973662511	-7.01564224378701	0.0405011093512977	2.81102019660982e-12	0.00579526653114979	1.45179119560752e-11	0.96771979269301	8.38515784441861e-12	0.0180879145940483	1.14507893380124e-10	0.973788586794037	0.279994577725154	-0.121182627897902	-0.429262274855058	0.00254984381027753	ENSG00000182700	IGIP
4503	CYSTM1	-6.90226077270124	4.00891068849826	9.74723972412558	-4.17344881946782	2.9151632176763e-11	7.65398741507325e-05	9.50486055966229e-20	3.90514622609228e-05	8.14828056706328e-11	0.00044915056054014	2.14996875273183e-18	9.35098281777172e-05	-0.367869615775024	0.236949269661167	0.77089957402017	-0.35116331087134	ENSG00000120306	CYSTM1
4504	PFDN1	6.62266400788277	-2.34234097303525	-2.15731717929606	-4.06012628935983	1.56585666094234e-10	0.0197981348600551	0.0317516954691861	6.22197609077514e-05	4.15440165434995e-10	0.0497760497612136	0.0499849889634484	0.00014519515179866	0.241163464586113	-0.0958684515239465	-0.1319174776207	-0.232855233855476	ENSG00000113068	PFDN1
4505	HBEGF	-5.19884488887935	-1.39933843624069	2.97806632280981	7.25232039028423	3.65609000701562e-07	0.162715165379641	0.00313039065127774	3.31778989662264e-12	7.55647530767055e-07	0.263035408490712	0.00618370576972074	1.70471099291445e-11	-0.695233725995555	-0.205636397759284	0.64560000944441	1.41049008713286	ENSG00000113070	HBEGF
4506	ANKHD1	-6.03070379453835	0.773442966912254	2.25646073747306	5.6172359337692	4.66039218563355e-09	0.439851910685508	0.0247404512003958	4.33108036077723e-08	1.10819205352731e-08	0.560753128822934	0.0399687373142	1.49252711135151e-07	-0.323448017277554	0.0463898701889433	0.200441221860025	0.458237696193429	ENSG00000131503	ANKHD1
4507	SRA1	2.35802211372109	0.0123970616983282	1.21253612044564	-4.87586998658287	0.0189961009429282	0.990116834197515	0.226233547689353	1.73641504652229e-06	0.0251582786454188	0.993599981366679	0.285016894463629	4.90694136426882e-06	0.137688474136233	0.00077317067264329	0.112540271214013	-0.418023977441682	ENSG00000213523	SRA1
4508	EIF4EBP3	-11.5397339454861	3.72459747160661	8.08520499737448	2.34118707203813	7.48134960354993e-26	0.00023251605020324	1.42167442906189e-14	0.0198582955587398	5.36012601363177e-25	0.00117973558541855	1.72301124353024e-13	0.0312874281258902	-1.05119638716911	0.419851180335846	1.26242938116017	0.381627713243846	ENSG00000243056	EIF4EBP3
4509	APBB3	13.4669889618268	-9.63829246452909	-1.83875304999035	-2.31785073968125	7.78137641014469e-33	2.15954353542184e-19	0.0669111290575152	0.0211106598261814	8.71740525249954e-32	1.54723761021572e-17	0.0973000124612446	0.0330947083210358	0.744728789349928	-0.623011043849122	-0.201108190956519	-0.241717977643305	ENSG00000113108	APBB3
4510	SLC35A4	-8.41922204162978	2.12432975020768	3.06476756496983	5.84098545026637	1.44342547336198e-15	0.0344368535075092	0.00237052496174451	1.31506162241555e-08	5.33585936925076e-15	0.0775760882465152	0.00479710542705103	4.7529819877262e-08	-0.462377729953124	0.135946260725613	0.290317125260116	0.509729384801387	ENSG00000176087	SLC35A4
4511	CD14	-13.0764226486089	4.47693466655403	14.1266665088688	-0.903998788011709	2.14914920168894e-31	1.06669205201415e-05	2.67113030325837e-35	0.366700656354345	2.18951681896934e-30	8.10779497079719e-05	2.44917209472571e-33	0.429915283543826	-1.27408889367953	0.557058181245671	2.10883191462215	-0.165443001823042	ENSG00000170458	CD14
4512	NDUFA2	-3.32311269490596	7.71874675279956	-0.645430113644612	-4.73211490134069	0.00099727774595135	1.64277893451874e-13	0.519127504193876	3.38748144442101e-06	0.00151904147123847	5.91246885685203e-12	0.584506985936881	9.24371375905425e-06	-0.125323034179568	0.287824312172554	-0.0391953572491099	-0.265287264357001	ENSG00000131495	NDUFA2
4513	TMCO6	-0.257974824630595	0.990553950514353	-4.08241789292895	2.81743571622972	0.796598251792495	0.322678922417708	5.68125241623395e-05	0.00515286808078326	0.818489825947945	0.444153655223801	0.00015549753415008	0.00898921629857138	-0.0315254608071755	0.12777919108173	-0.766317961192065	0.512972715728769	ENSG00000113119	TMCO6
4514	IK	-2.02260455555191	-1.06207745466804	4.81223530936141	0.0964439210611677	0.0439759254561019	0.289030383939431	2.33822517504627e-06	0.923230565022225	0.0557076608327133	0.408685885276575	8.06132958737974e-06	0.936668881222575	-0.0962026934058477	-0.0537804475872599	0.351268201157402	0.00697753346179193	ENSG00000113141	IK
4515	WDR55	-0.193822716379737	-2.26377776995103	1.28142703984299	2.2943905537091	0.846442188475971	0.0242813725546147	0.201004573499194	0.0224388316232484	0.863677020189858	0.0586622118618702	0.256973562136408	0.0350093955560131	-0.0176807200476647	-0.216602583455257	0.183903357606438	0.31321087333606	ENSG00000120314	WDR55
4516	HARS	14.9565319396003	-5.53272626250516	-4.21838440879965	-6.03421941110977	2.03961116331642e-38	6.73182411124794e-08	3.23695325558321e-05	4.56816509084719e-09	3.3141529915323e-37	8.79533660811393e-07	9.21664102569386e-05	1.73250044154524e-08	0.742816852793403	-0.364263151770379	-0.422337464435095	-0.562029600073886	ENSG00000170445	HARS
4517	HARS2	3.22915647526622	-2.60932311647581	-0.478323355440447	-0.648270608211691	0.00137529256622458	0.00951389262102268	0.632758351110378	0.517291634915867	0.00206602366784898	0.0273166915998314	0.690298133180188	0.577501112062909	0.288659954680433	-0.248078308353296	-0.0685489103642533	-0.088857215122727	ENSG00000112855	HARS2
4518	ZMAT2	7.649543595759	1.43594713599411	-4.79026930027724	-9.24223685179339	2.58873186911321e-13	0.152029552460969	2.58949356797262e-06	4.05548119439764e-18	8.27320035514934e-13	0.249638975174158	8.86609444788846e-06	3.52941425528255e-17	0.311757997828621	0.0674344663276935	-0.324890341282896	-0.549612003881998	ENSG00000146007	ZMAT2
4519	PCDHB2	4.10088540843584	-0.929884067952952	-2.2212975811592	-2.61960420032669	5.26914732597785e-05	0.353157419926465	0.0270553764325498	0.00923794918250419	9.12284426316318e-05	0.474822467549397	0.0432998460848829	0.0154507458422687	0.493120092271208	-0.121214040381269	-0.429068032870835	-0.482698665682017	ENSG00000112852	PCDHB2
4520	PCDHB3	5.41569885435085	0.110329829690643	-4.37136622854704	-4.00724109000203	1.22973214329081e-07	0.912219466522351	1.68892406633177e-05	7.70547135797526e-05	2.64121499376068e-07	0.942316836260079	5.05561335362895e-05	0.00017723619650328	0.633532542629302	0.0142774099535319	-0.818804175886177	-0.721579026362837	ENSG00000113205	PCDHB3
4521	PCDHB4	-1.91670546110621	3.53440717935229	-2.49648448041646	0.292609742302063	0.0561985133580527	0.00047122077542617	0.0130638177613304	0.770016958353716	0.0701923213952359	0.00217456106191277	0.0225221095462264	0.806619600576718	-0.216023114488346	0.415325516071543	-0.44188269225381	0.0500475471145134	ENSG00000081818	PCDHB4
4522	PCDHB5	-0.697349937430293	4.74676594397268	-2.61562288789438	-3.06091283706519	0.486108731908313	3.16681459807021e-06	0.00934373794207469	0.00240042201004729	0.525696356803964	2.78592873036399e-05	0.0166240401085376	0.00442192067002731	-0.092739016684763	0.644719766340969	-0.542888747590495	-0.605502062941177	ENSG00000113209	PCDHB5
4523	PCDHB7	-2.7487048258559	3.9205193103733	-0.00436180863414952	-1.36545683718425	0.00633542365125103	0.00010888584471757	0.996522606150061	0.173103230121943	0.008905088596028	0.00060947585466186	0.997558761706234	0.22213280213249	-0.339063992426438	0.505048621519683	-0.00085868122199338	-0.25644295342382	ENSG00000113212	PCDHB7
4524	PCDHB16	-3.94190877782608	-0.970633090654336	2.78859742726275	4.71257520717287	0.00010005117274206	0.332490633413977	0.0056220068421835	3.70505623370593e-06	0.0001688603336166	0.454302083372589	0.0105073275172282	1.0060406526354e-05	-0.511075264384514	-0.13612864366429	0.576992587782689	0.912480641556711	ENSG00000272674	PCDHB16
4525	PCDHB10	6.29552679268587	-0.662290581599207	-6.55480342195314	-2.13584288743178	1.05085432010999e-09	0.50827895569566	2.33434587332026e-10	0.0334784318961467	2.625720988234e-09	0.623370145982161	1.54261106103069e-09	0.0504304483598908	0.704346627752308	-0.0831528419134852	-1.15094040160917	-0.380188514764358	ENSG00000120324	PCDHB10
4526	PCDHB14	7.37752446412091	-2.10667427825273	-3.12952025088209	-4.46577896489433	1.50044978757831e-12	0.0359522545420856	0.00191808090357264	1.12022833099882e-05	4.57319519743893e-12	0.0802388480101836	0.00395160067388431	2.87264811231993e-05	0.807765634466252	-0.262596673540238	-0.576927962407017	-0.775489805880095	ENSG00000120327	PCDHB14
4527	TAF7	5.37248888507234	-2.30715882453332	-2.2627672578172	-2.3333191272755	1.53210841331544e-07	0.021707225913288	0.0243440260580683	0.0202730536281545	3.26245479661474e-07	0.0536023681777229	0.0393902707351349	0.0318789422303075	0.203704960964368	-0.0962187646552373	-0.140845526684608	-0.138701593156193	ENSG00000178913	TAF7
4528	AC005618.1	3.01935118505457	-0.0949856162503942	-3.55121312997305	-1.02416944523875	0.002744575756948	0.924387855392356	0.00044320834696049	0.306556793609068	0.00400848060681018	0.950108128675776	0.00103114051904237	0.367600875662002	0.288539218584208	-0.00973886913897244	-0.532336146238308	-0.149602891315394	ENSG00000272070	AC005618.1
4529	PCDHGA1	2.27955852692002	1.34089117661675	-5.29768396823284	-0.466415586742258	0.0233160660226826	0.180941238137677	2.23320584261312e-07	0.64124688241077	0.0305590641549734	0.284989316316422	9.14658409987038e-07	0.693809579030378	0.267995616977188	0.167566137777368	-0.948177560500617	-0.083396963931863	ENSG00000204956	PCDHGA1
4530	DIAPH1	6.08732140687225	-1.24087905391838	0.145476476728836	-7.69528528930164	3.40285506248386e-09	0.21559226306518	0.884429546147974	1.91623612276038e-13	8.18896725238266e-09	0.326449422243852	0.907584619869655	1.0964970741085e-12	0.610689855673393	-0.138950712280774	0.0243570067408865	-1.12929183922411	ENSG00000131504	DIAPH1
4531	HDAC3	8.24287351701822	-3.99313522268726	0.166548129842833	-6.20431038145429	4.87039208825585e-15	8.15474197351009e-05	0.867834549258398	1.76362049795329e-09	1.73504902237496e-14	0.00047420024673442	0.894009456080811	6.98016704791176e-09	0.510926038317573	-0.28209415084433	0.0179970036843551	-0.60472373296183	ENSG00000171720	HDAC3
4532	RELL2	12.9254364981156	-3.52062835706595	-4.68717264610465	-6.92955462351837	7.69698513825707e-31	0.00049538829210651	4.16029526612979e-06	2.46541831659196e-11	7.53746720087171e-30	0.00226529429411201	1.38114629912636e-05	1.16673744235891e-10	1.27998657160702	-0.448652629397171	-0.877927499096563	-1.19574700808574	ENSG00000164620	RELL2
4533	FCHSD1	-1.19261697054952	-2.61309527195474	-0.299610884239804	6.11075419905894	0.23393540908127	0.00941181131443319	0.764675434689494	2.98402717088534e-09	0.267206068625826	0.0271091139655065	0.807006056176827	1.15560144018392e-08	-0.165820064030197	-0.380749346971023	-0.0658191558973507	1.21348737049919	ENSG00000197948	FCHSD1
4534	ARAP3	-3.18696763378576	-1.17900277372525	7.20162259210045	0.0348510861462089	0.00158498840602107	0.239304645453168	4.56139095321545e-12	0.972220998977801	0.00236833460145005	0.354242625270093	3.8798269598747e-11	0.977232774437458	-0.413862671587963	-0.164120520685685	1.3867069095939	0.00693948058428532	ENSG00000120318	ARAP3
4535	PCDH1	1.63896624769132	-2.49832237701661	-0.149476432927822	1.21517513950462	0.102239108262462	0.0129979039518854	0.881275226605852	0.225227482598217	0.123279156452052	0.0352437444947795	0.905052448982691	0.280696127988911	0.189432197642695	-0.303548468838203	-0.0273597758577701	0.212325411989939	ENSG00000156453	PCDH1
4536	DELE1	-6.03696373921797	-1.80648718898808	6.34184984808007	5.74742716857807	4.50161137073453e-09	0.0718156393661181	8.05023644473626e-10	2.17395634505828e-08	1.07209062391457e-08	0.138471411790672	4.90141668753824e-09	7.67888638827742e-08	-0.352811351217821	-0.117536134261313	0.582027300652039	0.509735194783719	ENSG00000081791	DELE1
4537	RNF14	4.75268721006417	-1.35478040137578	-5.33649958452928	-0.0935192979891987	3.08219485333094e-06	0.176477810768326	1.83695039427712e-07	0.925551660135866	5.92587737402767e-06	0.279821327542491	7.63117148690525e-07	0.938568292966349	0.235551039970983	-0.0734576987815365	-0.41426442823039	-0.00725389113453334	ENSG00000013561	RNF14
4538	GNPDA1	9.35184341706753	-2.56649658836523	-6.195009798803	-3.2840667201358	1.81732904092837e-18	0.0107443754381932	1.85787796483804e-09	0.00114073875997079	8.07678492396442e-18	0.0301743590245996	1.06706756787342e-08	0.00221392715869851	0.56487240439897	-0.183870873211059	-0.631016202400697	-0.333481364705271	ENSG00000113552	GNPDA1
4539	NDFIP1	27.1944858545171	-4.85306947794313	-6.07287700699035	-12.2942454955899	6.13367994346238e-84	1.93264741402208e-06	3.68427204584565e-09	1.51004185526186e-28	8.58938234991768e-81	1.79340366057808e-05	2.02977562926346e-08	3.79288400247596e-27	0.96342021212832	-0.323190109406495	-0.5915393140101	-0.992968507461866	ENSG00000131507	NDFIP1
4540	SPRY4	3.85120064353585	-1.3977595613765	-2.2818883054856	-1.52761248701994	0.00014293465991665	0.163188510380877	0.0231757103739246	0.127632289365638	0.00023792581600995	0.263639992054048	0.0377058135403395	0.169955721420149	0.529202405636504	-0.207193416413013	-0.501883361095324	-0.322987294041302	ENSG00000187678	SPRY4
4541	FGF1	-17.4101967550991	5.4379967701807	1.15035718662533	12.4215558704043	9.00535992176358e-48	1.09691030762777e-07	0.250886347059088	5.23436988416759e-29	2.66254441909494e-46	1.37933113295495e-06	0.312143872877651	1.41774697983592e-27	-1.58730217213354	0.704878345905766	0.232308295990177	1.96428810976838	ENSG00000113578	FGF1
4542	ARHGAP26	14.3669914616197	-2.9825129606716	-4.01293672682591	-10.2152356524368	3.40672229179862e-36	0.00308666009724324	7.53011652984342e-05	2.69286706279161e-21	4.78369646151923e-35	0.0106798994020519	0.00020134336925135	3.07038669394833e-20	0.92168527220255	-0.25773546779479	-0.511490602499429	-1.10461590741521	ENSG00000145819	ARHGAP26
4543	NR3C1	-5.89617100023428	-0.34452122079983	4.59880148940644	4.83597433303872	9.75324998142993e-09	0.730688840224445	6.20572635634063e-06	2.0935543124512e-06	2.25923402577363e-08	0.811592019398972	2.00152865982142e-05	5.84646675652617e-06	-0.401324926442255	-0.0261645373733328	0.504092909888386	0.505345178637342	ENSG00000113580	NR3C1
4544	YIPF5	5.36798021576661	-1.74039258331011	1.31683426743293	-7.02404486256314	1.56753836886368e-07	0.0827862112616219	0.188870055688576	1.37945265455519e-11	3.33559345682777e-07	0.155006539233502	0.243338435749986	6.69895608157886e-11	0.315976823119477	-0.112828365351408	0.127610795132129	-0.606193362110665	ENSG00000145817	YIPF5
4545	KCTD16	9.92160025342126	1.7157059263012	-5.89110056549811	-12.3948001999898	2.55522470477043e-20	0.0872188541307226	1.00172931197897e-08	6.54172552012667e-29	1.27960602575695e-19	0.161309499935512	5.12135357508264e-08	1.7344017196563e-27	1.2552101796189	0.262248810703327	-1.27948416577211	-2.22018558805022	ENSG00000183775	KCTD16
4546	PLAC8L1	1.15338102371627	-0.513831828197689	-4.15860213411856	2.90800367735703	0.249646363474257	0.607737030692363	4.15284642094469e-05	0.00390104274986107	0.283888423369073	0.710718282780532	0.00011626762317017	0.00694620997790544	0.130448747493436	-0.0615467913052509	-0.723307017804535	0.490648063455588	ENSG00000173261	PLAC8L1
4547	LARS	2.10541085910833	-2.07766460747205	1.44644952696771	-1.58465369532204	0.0360632410022411	0.0385662677576725	0.149064847007956	0.11406845013691	0.0461432149180598	0.0848920818146881	0.197930773494574	0.153606994134886	0.0809755222959618	-0.0848028638518572	0.0884044206023805	-0.0924717308714172	ENSG00000133706	LARS
4548	RBM27	-3.66401811556393	4.24720814191257	0.656151851365333	-1.11507105924675	0.0002921474981142	2.86801066362694e-05	0.512214767316119	0.26568692330504	0.00047197064089681	0.00019191501417249	0.577948745659061	0.324478027954557	-0.285793218722637	0.347934088420846	0.0824282228499394	-0.133830760664095	ENSG00000091009	RBM27
4549	TCERG1	6.60316127120647	-2.99047671546732	-1.93622655921516	-3.31971654238502	1.75744428245436e-10	0.00300953337210798	0.0537517679240682	0.00100900055400878	4.64989208638387e-10	0.01047420968458	0.0801076076917906	0.00197366914716842	0.345679466485442	-0.174569967253063	-0.170004771532011	-0.275540562103014	ENSG00000113649	TCERG1
4550	PPP2R2B	8.55627335561398	0.263433080692009	-11.6696512719663	-2.6963361510038	5.55004831885083e-16	0.792392482409924	2.57531758365393e-26	0.00739523463009399	2.10677536479985e-15	0.858001784457315	1.01979928171221e-24	0.0125638242243264	0.46479885163066	0.016846549349993	-0.927545608038339	-0.243175024388308	ENSG00000156475	PPP2R2B
4551	STK32A	-2.34412412344653	2.5158426618376	-1.6117526132283	1.49112458778863	0.0197057295857857	0.0123818535072605	0.108036785349196	0.136949469909648	0.0260555415055315	0.0338923372213789	0.149295652778237	0.180846089540353	-0.292079501148903	0.330948253884051	-0.318119642565455	0.281787521206008	ENSG00000169302	STK32A
4552	DPYSL3	-11.5151050235754	6.44966908285418	2.11542321093915	3.96809263265188	9.13710084353634e-26	4.31982147469157e-10	0.0351939186304756	9.01396378050674e-05	6.51912465927901e-25	8.68701435981057e-09	0.0547935236086362	0.00020555306894881	-0.814435911041061	0.541532616029244	0.280189149720445	0.494005148017343	ENSG00000113657	DPYSL3
4553	JAKMIP2	1.23512070645717	1.71339298573971	-5.12558441400469	0.416406621607893	0.217724899528358	0.0876438371743106	5.23913284360481e-07	0.677401728298502	0.249913141008556	0.161878377438019	2.00955185066954e-06	0.726144483139188	0.0904388396612013	0.132426639571768	-0.569974928047887	0.0461264630285229	ENSG00000176049	JAKMIP2
4554	AC011346.1	-3.1769113966756	0.329885899870013	-0.632618398530342	5.04626521293103	0.00163915862346646	0.741709837535002	0.527450763173683	7.70602098799753e-07	0.00244500817622518	0.819899414236754	0.592708750797156	2.28715890749738e-06	-0.344363960497707	0.038412074644129	-0.10981817928073	0.806144607909982	ENSG00000247199	AC011346.1
4555	FBXO38	0.849951778280552	-1.27408683879393	-2.72151554606262	3.15792631060441	0.396010679311402	0.203590634476877	0.00686692194427685	0.00174603368965366	0.43544496424533	0.312237169801057	0.012594126161405	0.0032823899140133	0.0647409006926384	-0.102511602325834	-0.323620414951481	0.357771864136696	ENSG00000145868	FBXO38
4556	ADRB2	-4.53984409467845	2.25839496648937	3.74448095697309	-0.0702423374266129	8.07870621522462e-06	0.0246186251036568	0.00021557498987828	0.944046238955859	1.49951067043403e-05	0.0593002816413963	0.00053174013516175	0.953829743203204	-0.54537081737168	0.293808347587248	0.716480090987087	-0.0131491817607589	ENSG00000169252	ADRB2
4557	SH3TC2	-9.08149462091457	2.19548771452526	-1.87633372545083	13.7891566042876	1.31133038616949e-17	0.0288723710181192	0.0615519653692547	4.90589979581111e-34	5.54024499960364e-17	0.0673761556071972	0.0903857459054336	2.57919728514247e-32	-1.45188916685102	0.414389701647006	-0.529310100956428	2.94517871871317	ENSG00000169247	SH3TC2
4558	ABLIM3	-1.65198629554814	3.88918181541413	-1.9283381229495	-1.10933543961119	0.0995542140684186	0.00012319244677495	0.0547291582564679	0.268148578336915	0.120229957938841	0.00068040747584128	0.0814067162787401	0.327199041563834	-0.133722418919026	0.326549506627368	-0.245873122119358	-0.135857550280597	ENSG00000173210	ABLIM3
4559	AFAP1L1	-4.16289195122409	2.05874019361971	0.288871340013135	2.95683375563682	4.0806533210186e-05	0.0403576151503017	0.772873554341336	0.00334784191697753	7.13625540040926e-05	0.0877815170538334	0.814096295888535	0.00602736756534851	-0.490898896452009	0.261964788744226	0.055192037232803	0.533145435686714	ENSG00000157510	AFAP1L1
4560	GRPEL2	1.80794762142323	0.722874985071542	-2.01676193406555	-1.83657896362743	0.0715879135880516	0.470303803367707	0.0445851446603664	0.0672330512534336	0.08825451948062	0.589563784755547	0.067777515873708	0.0950668185705794	0.160007355300786	0.0679573088323312	-0.281189728336239	-0.245257160875631	ENSG00000164284	GRPEL2
4561	PCYOX1L	11.8320001552874	-1.52485020756282	-6.74057004367941	-7.14088718447297	6.89129566486677e-27	0.12831989766535	7.74180436040188e-11	6.67774009648213e-12	5.29708175756526e-26	0.219387914441124	5.49561080035164e-10	3.34516775434832e-11	1.15176790575226	-0.18848448018735	-1.16469501098524	-1.17144207939323	ENSG00000145882	PCYOX1L
4562	CARMN	-6.20575074640454	-0.881405622649837	14.6462575156083	-0.679514578656844	1.75033246964911e-09	0.378783803854349	2.9749319108076e-37	0.497320853764377	4.30498504909386e-09	0.500689801153179	3.20460497580981e-35	0.558280894285561	-0.930914445327798	-0.148027895917656	2.82207217734582	-0.162963678755251	ENSG00000249669	CARMN
4563	CSNK1A1	6.21778800066752	-5.78413713210585	-4.40478490529494	3.19829345827562	1.6351069816472e-09	1.78620188479678e-08	1.46158108922899e-05	0.00152588568604892	4.02995007124697e-09	2.68697791341891e-07	4.42235220948407e-05	0.00290038784648293	0.185153736663258	-0.184522353011633	-0.214151105326028	0.150555752363071	ENSG00000113712	CSNK1A1
4564	ARHGEF37	-9.17071291940507	-0.0353778564239741	1.85345683948831	13.1961791802499	6.85479525381626e-18	0.971801298199575	0.0647700301448711	7.73383870480931e-32	2.93553700555423e-17	0.982259002458415	0.0946331731339841	2.9250707494365e-30	-0.974421955987136	-0.0044827582339535	0.348357927648025	1.90827637093369	ENSG00000183111	ARHGEF37
4565	PPARGC1B	10.3145542312888	-2.86348783527793	-3.53579618097084	-6.46810528049221	1.2545630217244e-21	0.00447680136467536	0.00046881409685366	3.88003174853196e-10	6.80707600797556e-21	0.0145670993285719	0.00108579346683715	1.63882668095383e-09	1.29552292694843	-0.435106471717821	-0.795954299299748	-1.33375867860473	ENSG00000155846	PPARGC1B
4566	SLC26A2	-3.98580642117917	-1.90160273176949	5.7304825026342	3.41394948623842	8.39868521601135e-05	0.0581536165155084	2.37874703048448e-08	0.00072577339166829	0.00014281195172473	0.117107660974925	1.14399685474814e-07	0.00145192380847511	-0.548943194038324	-0.282225494152189	1.21307229422942	0.714022057509724	ENSG00000155850	SLC26A2
4567	TIGD6	0.285263896025495	-0.405642872650673	-2.57057070502059	2.61056778264522	0.775633289375695	0.685285922977062	0.0106212464456382	0.00948007480969295	0.799508511077569	0.774762888626691	0.0186897053059871	0.0158144977657039	0.0334334023205932	-0.0502544692431322	-0.470122883358067	0.456685407115416	ENSG00000164296	TIGD6
4568	HMGXB3	3.72133837473025	-4.71550020584703	1.80211021923318	-0.703293498543793	0.00023542541778294	3.65583920624209e-06	0.0725026360575506	0.482402711658924	0.00038379650074383	3.14430748927711e-05	0.104591740572252	0.543832799355538	0.284047779952886	-0.375882150512685	0.220692573466614	-0.0827581087471546	ENSG00000113716	HMGXB3
4569	CSF1R	-18.2874635640734	7.51096693458314	4.98523962530756	4.83297378037868	3.9634127115444e-51	6.36335103421328e-13	1.03320952396865e-06	2.12310918609471e-06	1.44673955944621e-49	2.05494883293546e-11	3.77056609978987e-06	5.92255956222437e-06	-1.15667429316448	0.666799314342923	0.690657085468054	0.64202489238038	ENSG00000182578	CSF1R
4570	PDGFRB	-11.7356862837909	3.91349822130794	13.2646153261175	-0.861748402109345	1.51586988334454e-26	0.00011194721867414	4.29886176527919e-32	0.389494588583076	1.1351706214409e-25	0.00062416748841499	2.90437134352459e-30	0.452178717143385	-1.18241740706019	0.489298352289003	2.02286077892389	-0.157346701837295	ENSG00000113721	PDGFRB
4571	SLC6A7	11.4369216211597	-3.16773135627733	-3.57878017896029	-7.19400220915953	1.72173567407796e-25	0.00169002316447513	0.00040066240414727	4.78882556270048e-12	1.20007313680981e-24	0.00643746706863869	0.00093996400753648	2.4273467906495e-11	1.67453386444652	-0.575649100707831	-0.965802254186584	-1.75464542517293	ENSG00000011083	SLC6A7
4572	CAMK2A	8.56747213322837	2.43862599863387	-6.67221039072253	-10.6340879848944	5.13100552831175e-16	0.0153064586534878	1.16501124462732e-10	1.03514145276913e-22	1.95107403500652e-15	0.0402562214612134	8.02586458508017e-10	1.36168394009015e-21	0.917564128973281	0.304272005849532	-1.17200293259349	-1.63562743684828	ENSG00000070808	CAMK2A
4573	ARSI	-3.50327573789689	1.00053487377809	-2.6368544120581	6.68980413565101	0.00052751120111276	0.317835063341138	0.0087908953335229	1.04965195778589e-10	0.00082865414459932	0.439057601623791	0.0157367753303413	4.70161057218201e-10	-0.400755209209273	0.12318520201393	-0.479637770974619	1.10035077271317	ENSG00000183876	ARSI
4574	TCOF1	3.65037634089699	-1.90687899035616	-4.3938364662094	1.39796669545222	0.00030742623948969	0.0574640706712535	1.53262175300234e-05	0.163126294427449	0.00049551049420311	0.116042265371113	4.61825224633177e-05	0.210858222653388	0.373124019597449	-0.209257307943443	-0.701806569307381	0.219526029087672	ENSG00000070814	TCOF1
4575	CD74	-20.6625740102769	4.97942315644786	8.92743333256892	6.07032803076566	3.68239563919073e-60	1.06262258199226e-06	3.97104214118087e-17	3.73855140405459e-09	2.66308086507484e-58	1.06358923021499e-05	6.75164824975167e-16	1.43362324690209e-08	-1.55832105307974	0.589682801669339	1.46128491389973	1.0079053603446	ENSG00000019582	CD74
4576	RPS14	-25.3509845474022	8.71653090622143	6.2554378515975	5.19308753732742	1.97821532740446e-77	1.79129744004411e-16	1.31916800405533e-09	3.7604886740683e-07	7.25534021508054e-75	8.70446238688945e-15	7.74703161817321e-09	1.1562189128812e-06	-0.97809973718778	0.55967231373659	0.630067435134254	0.509278810670193	ENSG00000164587	RPS14
4577	NDST1	-7.04056124460189	1.35460050695383	-2.91226198529021	13.4393301005754	1.24675265701549e-11	0.176535089495456	0.00384955272819474	9.77567965936844e-33	3.56241475211771e-11	0.279883338677233	0.00745705611482795	4.26585182642809e-31	-0.45889880214327	0.10034069281397	-0.318395727185647	1.13163131154348	ENSG00000070614	NDST1
4578	SYNPO	4.04416034678083	4.63072725617505	-2.00353670238913	-12.9660742791307	6.63929289512056e-05	5.3757054616655e-06	0.0459926207827063	5.42477196620257e-31	0.00011386291222048	4.40933796227345e-05	0.0696946061582769	1.85695971927521e-29	0.392840595342437	0.471955082384746	-0.312940325649925	-1.56932954021516	ENSG00000171992	SYNPO
4579	RBM22	-2.78641449181874	-1.24207710863398	2.05148975413705	4.07207492552337	0.00565938832895105	0.215150555907177	0.0410620463982672	5.92666047780796e-05	0.00799570923774759	0.325910036699199	0.0629748867701023	0.00013874510334369	-0.161093664454671	-0.0767774718898082	0.188359361615885	0.350686884427956	ENSG00000086589	RBM22
4580	DCTN4	1.1691164967097	0.173541880043196	-4.85738475179264	2.50735134083469	0.243258757559236	0.862339210221989	1.89352344139031e-06	0.01267707463553	0.277033705562803	0.908395896482221	6.61852395987662e-06	0.0206840014496033	0.0461220843240753	0.00727878597830771	-0.293007308690797	0.148429672587367	ENSG00000132912	DCTN4
4581	SMIM3	-4.88106909011346	1.5226861530563	6.86345809783305	-1.18896920328389	1.69486132881234e-06	0.128860563154024	3.68626769258633e-11	0.235365173552619	3.32581451070387e-06	0.220111789179928	2.75112730312983e-10	0.291655147084269	-0.690546667870886	0.23544779882044	1.47999732538991	-0.262775447247786	ENSG00000256235	SMIM3
4582	ZNF300	0.892039971625116	-1.05958154009475	-5.25704974490993	5.19804541883027	0.373066377241859	0.290163055148852	2.73666441033797e-07	3.66945411460808e-07	0.412039469063856	0.409873608575234	1.09894626112738e-06	1.13093779874796e-06	0.115057769895572	-0.144397045488637	-1.02559959608634	0.971237489785398	ENSG00000145908	ZNF300
4583	GPX3	-0.561669903252179	-4.82366450229415	13.3790421328182	-2.72982722549472	0.574748529742189	2.21744408143554e-06	1.62379349702254e-32	0.00670037354261657	0.611213417476609	2.02956082177261e-05	1.13180610987037e-30	0.0114566049562067	-0.0920395983743226	-0.80608130540228	2.75158909879173	-0.66717314293322	ENSG00000211445	GPX3
4584	TNIP1	0.988085560243334	-2.61013372002675	2.87252478984925	-0.513605556811675	0.323884654555421	0.00949187291069992	0.00435387103311452	0.607895043426428	0.361477990057362	0.0272886917350544	0.00834167032264876	0.662798361334987	0.0576275229784367	-0.159657316829868	0.261513384148129	-0.0452898713134249	ENSG00000145901	TNIP1
4585	ANXA6	19.4990210402868	-5.97930824650304	-1.27537002003159	-12.8714143954252	9.46381678343425e-56	6.18569480442682e-09	0.203136407767928	1.20554812913771e-30	5.02691840455246e-54	1.02236526574454e-07	0.259376096258054	3.90952913289206e-29	1.02286417569485	-0.469235763057625	-0.157281752228702	-1.22827360331066	ENSG00000197043	ANXA6
4586	CCDC69	-5.77324996587185	-0.313941229513677	10.0163231426925	0.397876930672094	1.89433095096152e-08	0.75377764027857	1.23521186412525e-20	0.690995793043857	4.30832333804979e-08	0.829260052431958	3.09385423658298e-19	0.737585697182979	-0.800109300828775	-0.0484017427384456	2.00148631702204	0.0875419671087458	ENSG00000198624	CCDC69
4587	GM2A	-16.8376818334479	5.23423685472168	2.97640477412573	9.51316285277179	1.39699149991138e-45	3.0668127985242e-07	0.00314692071948058	5.49205419009683e-19	3.5863625551818e-44	3.49417043997536e-06	0.00621157954419258	5.15222915616635e-18	-1.12109791973005	0.489229178570749	0.426886402828436	1.16432297699837	ENSG00000196743	GM2A
4588	SLC36A1	7.27958195154164	-3.42290630989832	-4.23646955999591	-1.41455101881484	2.79570913914041e-12	0.00070313116285403	3.00024941586607e-05	0.158207580426736	8.34271669494749e-12	0.00305271489081272	8.59190221267911e-05	0.205396508124184	0.897075202234195	-0.473748035285577	-0.866178695038106	-0.283755253743125	ENSG00000123643	SLC36A1
4589	SPARC	-18.4950346807704	4.97505128348601	6.09804589347118	7.46651375364985	6.37822307573489e-52	1.08506248740465e-06	3.202096789883e-09	8.47396426774927e-13	2.52571075214962e-50	1.08253254896251e-05	1.78133257318013e-08	4.58171097158336e-12	-1.5791191615107	0.627346171802278	1.12614068574579	1.28533222137816	ENSG00000113140	SPARC
4590	AC011374.2	1.50626878839589	1.69384406558748	-1.60637753786696	-3.19211614076251	0.133020865261635	0.0913032064410905	0.109212469526461	0.00155782010113213	0.157923191405798	0.167333086498341	0.150744523349964	0.00295707465654212	0.1860112329419	0.220916037043432	-0.312630926489495	-0.587318286934678	ENSG00000272112	AC011374.2
4591	ATOX1	-7.11346282031127	3.01708646301704	0.491217648707023	5.4584097109579	7.93069470493226e-12	0.00276446061239219	0.623621257726557	9.87869736859209e-08	2.29632370742061e-11	0.00973565415484436	0.681730313960676	3.25152680055112e-07	-0.308668799776128	0.147514135863476	0.0363404494622924	0.368789164047671	ENSG00000177556	ATOX1
4592	G3BP1	-5.56871309691416	0.434581470204863	6.66212940673923	1.41194698600436	5.58470979658886e-08	0.664169754777089	1.23707486098238e-10	0.158972347880925	1.23036140884804e-07	0.757337397482143	8.4805968662984e-10	0.206232949870117	-0.241059667144994	0.0209098395552036	0.447319246816514	0.0965977048063027	ENSG00000145907	G3BP1
4593	GRIA1	14.3924225276277	-0.666231385477126	-5.87192883792675	-13.1306319505712	2.73387119548846e-36	0.505760601219144	1.11171031504996e-08	1.34833210691226e-31	3.85293246983571e-35	0.621265854431219	5.64615420146048e-08	4.92173170020769e-30	1.41294884449612	-0.0893166313260064	-1.11443333494205	-2.01403340953998	ENSG00000155511	GRIA1
4594	FAM114A2	-1.57168047083291	0.989450564412826	1.71295399691233	-0.680998363513291	0.11704913809167	0.323217363192509	0.0877241826184053	0.49638280621608	0.139910368834025	0.444656192548984	0.124143620491862	0.557349715500582	-0.147720924766449	0.0985772038947388	0.253748718147219	-0.0969019278619406	ENSG00000055147	FAM114A2
4595	GALNT10	-9.20276799031548	2.34471720781583	4.02361141705362	5.47642586392016	5.42508813773562e-18	0.0196746736149229	7.21295469550507e-05	9.00479313403379e-08	2.33953128985665e-17	0.0495291178892422	0.00019343376415313	2.98108389075127e-07	-0.979619521414023	0.295251948758823	0.743172341847175	0.94794717932738	ENSG00000164574	GALNT10
4596	SAP30L	-6.72489310295199	1.76413523471913	1.68730172027078	5.61464734021243	8.51672129590259e-11	0.078697862678278	0.0925545784231057	4.39031192154856e-08	2.30039584152347e-10	0.148944818367882	0.130154347820844	1.5115861609194e-07	-0.331490948375303	0.0981181975064739	0.140056159622918	0.42643165446706	ENSG00000164576	SAP30L
4597	LARP1	20.2984714047357	-6.78906273177154	-4.94811132429918	-6.8812247861522	8.75475373797335e-59	5.78749074279314e-11	1.23349890634827e-06	3.31102306893114e-11	5.78790672016058e-57	1.35900163722539e-09	4.44567551553318e-06	1.54695175474114e-10	0.675750031017605	-0.34123061709571	-0.382859177736392	-0.492437313161133	ENSG00000155506	LARP1
4598	FAXDC2	-17.3423217537164	2.96521146339829	4.05164775959728	13.4259681169825	1.6378617320421e-47	0.00326049904164023	6.43930726270612e-05	1.09551431281952e-32	4.76030606044839e-46	0.0111560922339907	0.00017429465660644	4.71377164096981e-31	-1.45891240283301	0.365383174937878	0.735884477829397	1.90273474003344	ENSG00000170271	FAXDC2
4599	CNOT8	-2.65931555853762	-0.626386255508913	0.596333921864281	4.41793694730105	0.00823857462200677	0.531524355800262	0.551388821826705	1.38060222714585e-05	0.011425857880381	0.644845331711997	0.614943050348868	3.50416818371307e-05	-0.128499783795231	-0.0324112637107874	0.0460353030034779	0.316395021599564	ENSG00000155508	CNOT8
4600	GEMIN5	1.53283738848034	-0.982200362195991	-0.87831997059608	-0.0639524372469371	0.12634020420487	0.326770015488846	0.38045261223954	0.94904947242701	0.150420815085161	0.448300794743921	0.448084107266448	0.958130690343798	0.148203444490308	-0.100641335230583	-0.134277775817223	-0.00936602696811193	ENSG00000082516	GEMIN5
4601	MRPL22	-2.80489150902706	1.24971479605339	-0.990027763058467	3.39849824201442	0.0053526210340525	0.21235003876725	0.322935233883299	0.00076644941989596	0.00758256688500208	0.322715074701137	0.38841333282294	0.00152833486913623	-0.122698004066453	0.0585358587148992	-0.0692487282861697	0.223426050935682	ENSG00000082515	MRPL22
4602	SGCD	-3.99831875791409	1.80632636799107	-0.0827790591350286	3.46096228699776	7.9876981918023e-05	0.0718408040720933	0.934080823076765	0.00061406372963094	0.00013598861952533	0.138502596486424	0.949390561602919	0.00124150645638995	-0.462052022916821	0.225135358860969	-0.0154694700730094	0.607211984128014	ENSG00000170624	SGCD
4603	HAVCR2	-7.90407145202555	3.51107795099385	0.580413416005057	5.68066987316001	4.81781373335201e-14	0.00051281557652117	0.562058925394521	3.10022125468176e-08	1.61368999235822e-13	0.00233485480397399	0.625123154279942	1.08240725764093e-07	-0.95943518646027	0.48444220528127	0.121738588865548	1.08544761542528	ENSG00000135077	HAVCR2
4604	MED7	2.8028873937639	1.35589187210837	-2.27564249033718	-4.04926196970219	0.00538514933459607	0.176124225009044	0.0235518388287011	6.50259752923283e-05	0.00762364124162465	0.279433264191916	0.0382490801599696	0.00015121680606929	0.264909750487927	0.136816620943752	-0.340672777728458	-0.569889244061257	ENSG00000155868	MED7
4605	CYFIP2	13.6631910447211	0.736209176999345	-5.75651761430849	-16.6379731743118	1.45556310447109e-33	0.462162262509843	2.07012709510698e-08	7.99468829346823e-45	1.71680658968397e-32	0.581962518736338	1.00530383899836e-07	1.98629320117072e-42	0.897133054119599	0.0647118136325352	-0.717875593703305	-1.51676906817964	ENSG00000055163	CYFIP2
4606	FNDC9	8.99624882268803	-1.78265660877146	-4.54425853890891	-5.6064639390984	2.42914808032469e-17	0.0756244911426775	7.91897919887321e-06	4.58279998252727e-08	1.00723006808402e-16	0.14435187875611	2.50789382359052e-05	1.57574667256362e-07	1.21996269108986	-0.285607791288219	-1.05672556960084	-1.227630015885	ENSG00000172568	FNDC9
4607	ADAM19	4.82785772264875	-1.61819637108601	-5.76801367632565	0.520305698313567	2.17493792780332e-06	0.106641155377812	1.94662679842746e-08	0.603223310121837	4.23067860081858e-06	0.188664334149514	9.50422795656946e-08	0.658403731957541	0.611232068911581	-0.22365220666182	-1.13454301576928	0.103022362389205	ENSG00000135074	ADAM19
4608	NIPAL4	-7.70226934662549	1.41713611644748	-0.263085653809558	10.2891583261837	1.83266011660447e-13	0.157451204573437	0.792659913752553	1.52185093688005e-21	5.92202568411481e-13	0.256626637948282	0.83113016890915	1.79361834978579e-20	-1.16106486288895	0.245739864508432	-0.0682560366034023	2.20470960523125	ENSG00000172548	NIPAL4
4609	THG1L	-0.0679485234122989	-2.23786140115222	2.47825058592508	0.925161055010425	0.945870605791867	0.0259428519297648	0.0137367607095475	0.355604478857717	0.952362298948815	0.0617084143184213	0.0235767199966429	0.418491197046797	-0.00781196037856565	-0.269827619582328	0.444885970906686	0.160263930966606	ENSG00000113272	THG1L
4610	LSM11	12.1701846243534	-3.16842389274284	-5.56720073811703	-5.86767471312743	4.24941192836051e-28	0.00168612994715406	5.62488840838975e-08	1.13811436030674e-08	3.55943128572405e-27	0.0064274055199112	2.54765601419687e-07	4.14162853913654e-08	1.41264224659672	-0.465409831059114	-1.18152271353425	-1.18562607897242	ENSG00000155858	LSM11
4611	CLINT1	3.03073286928233	-0.373615007132868	0.036569633355402	-4.11269353162133	0.00264611425870154	0.708947125617754	0.97085177204203	5.01934669610804e-05	0.0038716512197035	0.793361534545287	0.978154274088262	0.00011860410570156	0.198627184117949	-0.0262875223763356	0.00383896519850074	-0.402086107944453	ENSG00000113282	CLINT1
4612	EBF1	-5.65985415025458	0.969255827437077	8.13562525147315	-0.317031228046591	3.46224287311152e-08	0.333176066411312	1.00978240294269e-14	0.751434116341114	7.72821173995216e-08	0.454986181471618	1.24836983426398e-13	0.789839039789732	-0.751512455417914	0.142708473526663	1.62381768126866	-0.0667107059560083	ENSG00000164330	EBF1
4613	RNF145	13.1184845398273	-2.62088764866861	-4.59873217328788	-8.83560108186494	1.50521806677559e-31	0.0092040387892319	6.20765842532247e-06	7.67840335361316e-17	1.55404685660932e-30	0.0266001901518439	2.00173268544416e-05	5.96761479611792e-16	0.846733668173067	-0.220865197624319	-0.565417718684329	-0.959757615482301	ENSG00000145860	RNF145
4614	UBLCP1	12.9625444533623	-3.98338221453415	-4.26624811636624	-6.63658230551371	5.62754034754246e-31	8.47972991438429e-05	2.64611427168831e-05	1.44076168773011e-10	5.55683535343231e-30	0.00048977037720725	7.63595808188212e-05	6.35552492491253e-10	0.664825665892834	-0.262049276948705	-0.417161681490759	-0.597498356430404	ENSG00000164332	UBLCP1
4615	ADRA1B	2.86392774267771	3.90379161151951	-4.21715433427801	-6.12308244916589	0.00447089135900848	0.00011631414044894	3.25368431274272e-05	2.78517175877869e-09	0.00638805402969731	0.00064618611734649	9.25572542077358e-05	1.08231043824992e-08	0.464866990321653	0.662442185447315	-1.06318566438616	-1.43455220140768	ENSG00000170214	ADRA1B
4616	TTC1	6.40278060522628	1.27566487236019	-5.46743395827042	-6.24032638129716	5.67282767792127e-10	0.203032730907937	9.42825831869787e-08	1.43814320803543e-09	1.44771765325877e-09	0.311505596305364	4.10378330435778e-07	5.758554191988e-09	0.292826122267711	0.0656149752206456	-0.401661296579138	-0.432526860551559	ENSG00000113312	TTC1
4617	PWWP2A	-3.11748288632199	-0.534990478093214	0.646957110297065	4.96002493063486	0.00199580792038575	0.593041447540396	0.518140040095389	1.16570521709035e-06	0.00295609857746366	0.698624232021433	0.583736500960241	3.36769001576515e-06	-0.22458752050101	-0.0413921629438339	0.0746475228500352	0.527222390663714	ENSG00000170234	PWWP2A
4618	FABP6	3.37048813675804	0.932894234762953	-3.14498200399986	-3.42402935591337	0.00084571183445183	0.351603381208813	0.00182254391313622	0.00070033354979745	0.00129844962602373	0.47373142996783	0.00377243569443031	0.00140394820420093	0.312237779649857	0.0929230919585335	-0.460594691809032	-0.478400260466732	ENSG00000170231	FABP6
4619	CCNJL	3.09170761851966	0.544771466663038	-0.819123383308983	-4.75369613371038	0.00217170160601071	0.586303885538707	0.413347389597396	3.06721963498582e-06	0.00320644987433998	0.693072293211437	0.481233707910082	8.41900414421267e-06	0.436112177090992	0.0824364657495173	-0.184763389987689	-0.991530043008153	ENSG00000135083	CCNJL
4620	C1QTNF2	2.96562390375996	-3.2398596391384	3.1382178721206	-2.85605784274618	0.00325636768425048	0.00132628089488695	0.00186378507878034	0.00458008915655619	0.00471971093415454	0.00525058620016411	0.00384797551984081	0.00805200791686734	0.369171047310613	-0.42521535149787	0.614947845280608	-0.536946155806101	ENSG00000145861	C1QTNF2
4621	ZBED8	0.882001598044388	-2.60983548900847	0.259210935800826	2.12383580830578	0.378462267800089	0.00949996891678852	0.795645111534689	0.0344784457635713	0.417460277349987	0.0273004637131198	0.833603510469891	0.0517950047339626	0.106650188014981	-0.330413597684788	0.0494786098363566	0.38515332647432	ENSG00000221886	ZBED8
4622	SLU7	9.16023233240458	-1.97227967160272	-5.19704986937768	-4.83705953636041	7.3988961585844e-18	0.0494696446201141	3.68663055054861e-07	2.08296335715707e-06	3.16326939846889e-17	0.102977081855167	1.45426010244944e-06	5.81900028176416e-06	0.396122834506162	-0.101268364382566	-0.384153161320464	-0.343663844285949	ENSG00000164609	SLU7
4623	PTTG1	6.61677966232253	-1.86450864798416	-2.361092651162	-4.60807925634982	1.62139231981165e-10	0.0631988539557481	0.0188417701891573	5.95324430299515e-06	4.29804290042654e-10	0.125098322582157	0.0313094528580128	1.58055455434914e-05	0.911233631346125	-0.288405848526735	-0.542904949709241	-0.989574392767497	ENSG00000164611	PTTG1
4624	ATP10B	-7.95649849111525	2.14460333943212	-2.06283279334734	11.9071559792646	3.39272447888883e-14	0.0327646843748954	0.0399639011113715	3.69945159611127e-27	1.14432949141238e-13	0.0744955273964411	0.0614068760817522	7.69046590910904e-26	-1.22295381719735	0.379656072257294	-0.544964007272793	2.50915714105332	ENSG00000118322	ATP10B
4625	GABRB2	14.4988751771248	-1.06400042727469	-6.87694394542791	-10.8440728275628	1.0875175918006e-36	0.288159763861596	3.39605484397852e-11	1.97651128361327e-23	1.57002071078691e-35	0.407716818455408	2.54134893628533e-10	2.78811170446692e-22	1.4584192516728	-0.146421207831439	-1.31689770195334	-1.81583110548471	ENSG00000145864	GABRB2
4626	GABRA1	15.9488005917935	-1.76777415953758	-6.67861823864265	-11.0155289232529	3.46876032848766e-42	0.0780861011224251	1.12136548852805e-10	5.06112009112733e-24	7.18182581989568e-41	0.147973205035348	7.74597039698924e-10	7.53251148635028e-23	1.68059306974327	-0.2645997725371	-1.40080537516805	-2.00395646898456	ENSG00000022355	GABRA1
4627	LINC01202	4.98757660268689	0.00946856840257596	-4.04713882549469	-3.54996478618065	1.02220457285599e-06	0.992451402143862	6.55816274400018e-05	0.00044525977546707	2.04255276174259e-06	0.995035238129657	0.00017729368007823	0.00091731731727896	0.70198912207004	0.0014643393562596	-0.909729419062634	-0.768057417489579	ENSG00000280776	LINC01202
4628	GABRG2	15.7078581992292	-0.614681951261588	-6.96078753949742	-13.2875480711665	2.87068947471203e-41	0.539217409769385	2.03460370529445e-11	3.55926977610483e-32	5.59040463570974e-40	0.651561419837434	1.56940588264175e-10	1.42407770470438e-30	1.53946486993221	-0.0853715422538509	-1.34146724710069	-2.10220939357972	ENSG00000113327	GABRG2
4629	CCNG1	-8.212780344898	0.932234882342732	5.05476515945166	5.490663157709	5.98429496069683e-15	0.351943407849965	7.39405734958918e-07	8.36783989743309e-08	2.12303269402519e-14	0.474012186230205	2.76451600517164e-06	2.77857740418321e-07	-0.550580487194682	0.0728804286727782	0.567287137560764	0.58543548451321	ENSG00000113328	CCNG1
4630	NUDCD2	-7.96155895069363	1.00402441728116	-2.09415920892088	15.1927832799634	3.27954990908918e-14	0.316152902595874	0.0370603299525552	2.57105884495734e-39	1.10736928539259e-13	0.437322136457152	0.0574323262162134	2.82889931769449e-37	-0.507184189964543	0.074176942911479	-0.229533893170273	1.21349855207684	ENSG00000170584	NUDCD2
4631	MAT2B	8.38382000483941	-2.83401669352229	-1.85578421084553	-5.94582371037757	1.84487402951183e-15	0.00489945325068033	0.0644363933035036	7.43341814523192e-09	6.77920790806304e-15	0.0156806935120465	0.094217200042446	2.76580611374764e-08	0.354983328396495	-0.139096082827456	-0.136879842144901	-0.399322567170727	ENSG00000038274	MAT2B
4632	TENM2	13.8663991940905	-0.755973815503123	-5.87397213536799	-12.1856743353886	2.54921541626488e-34	0.450241159730679	1.0994491183535e-08	3.71661873493688e-28	3.16168391885219e-33	0.57054251599962	5.58756655200175e-08	8.84865455841851e-27	1.39758558811123	-0.10251630528232	-1.12786776169585	-1.93986874971818	ENSG00000145934	TENM2
4633	WWC1	-4.00382438826575	5.44790725954653	1.08814120059807	-2.61411803203173	7.81297522080337e-05	1.04260380455278e-07	0.277380846753296	0.00938427768520888	0.0001331169896043	1.31641549224024e-06	0.34046012457273	0.0156648692525962	-0.250355341452643	0.353174605210679	0.109955464935474	-0.250376161553422	ENSG00000113645	WWC1
4634	RARS	7.67348654835052	-1.56597461544885	1.58713136553821	-11.9575234755102	2.21335967222499e-13	0.118378667014137	0.113505724693785	2.4448847109569e-27	7.1030400814487e-13	0.20562753571107	0.156124848931428	5.20179614469337e-26	0.435092904651092	-0.102147517501549	0.154415408826458	-0.923637413365707	ENSG00000113643	RARS
4635	FBLL1	16.4554806071076	-1.09493133816689	-8.36329739662409	-11.0145633150993	4.03959863536778e-44	0.27439995358179	2.11983394311957e-15	5.1002295710975e-24	9.38551695010637e-43	0.392648108218661	2.86186871689868e-14	7.58339153602181e-23	1.3459038670677	-0.129475037844368	-1.33455829119511	-1.57807346147441	ENSG00000188573	FBLL1
4636	PANK3	6.31083032244872	-4.13952687916871	-4.10387737000593	0.630341966514776	9.62809507634672e-10	4.49434118694595e-05	5.20370478291981e-05	0.528937001176464	2.41038804739224e-09	0.00028269020679344	0.00014311349486894	0.588369841574398	0.333016737897478	-0.239202593228899	-0.353921038120898	0.0533470637169663	ENSG00000120137	PANK3
4637	SLIT3	8.15353707761856	-2.47463691458614	2.77326956439545	-12.6784592557953	8.96437069501968e-15	0.0138739943597537	0.00588690216610382	6.10659265828584e-30	3.13952051294282e-14	0.0372066520051612	0.0109426621173722	1.83364431400068e-28	1.11241554266659	-0.38958621127727	0.64957870897213	-2.3330821658623	ENSG00000184347	SLIT3
4638	DOCK2	-6.0813061001046	2.99210859182661	3.45223209883682	1.22174432753577	3.51883562246234e-09	0.00299394884616553	0.00063347357689601	0.222736072391322	8.45882395886546e-09	0.0104281432800252	0.00143416034369579	0.27789720222838	-0.778730265907005	0.422514083746867	0.72372998125136	0.249168738806811	ENSG00000134516	DOCK2
4639	INSYN2B	-6.31712624916313	2.03128385718657	-1.05015058933919	7.75078113920326	9.28724031843469e-10	0.0430823304486804	0.29446957929375	1.33021836472598e-13	2.32884014105759e-09	0.0923903965239416	0.358640053156909	7.73525243119631e-13	-0.877674523333583	0.314911081109323	-0.244006074059459	1.57959441471528	ENSG00000204767	INSYN2B
4640	LCP2	-2.79666751194302	0.985773239049213	3.89389077848875	-0.876216062791226	0.0054872480337179	0.325016105944066	0.00012092245308782	0.38159360202407	0.00776318595806305	0.44637554350592	0.00031234354938197	0.444499988322654	-0.38255706474029	0.144106730469572	0.830223614540579	-0.182874911648377	ENSG00000043462	LCP2
4641	KCNIP1	4.10464276298897	2.77135937997983	-8.02602785270995	-2.99618100519417	5.18861710145325e-05	0.00592086663038564	2.12051697346633e-14	0.00295536609672133	8.98745730695895e-05	0.0183769956829459	2.51652106774078e-13	0.00536339059306025	0.525895347126351	0.3807484496273	-1.51455580990308	-0.586291733653972	ENSG00000182132	KCNIP1
4642	KCNMB1	-7.55119893294218	0.172167041717154	12.8133370600643	0.316065055560244	4.91001748007409e-13	0.863418980357399	1.95524273209268e-30	0.752166632972835	1.5438642429692e-12	0.908911772939614	1.10729996489543e-28	0.79044718340248	-1.05321019813865	0.027625836365915	2.4781568536932	0.0723756375040904	ENSG00000145936	KCNMB1
4643	NPM1	-5.17969787493339	-0.047608839397353	10.4139524920952	-1.03867343003998	4.01863272051612e-07	0.962058761335545	5.76527059456845e-22	0.299769157398611	8.27912510723957e-07	0.976210999747895	1.5944026613776e-20	0.360612581067412	-0.202694442891026	-0.00206008055720842	0.578434845844895	-0.0639672642084659	ENSG00000181163	NPM1
4644	FBXW11	6.8020194517324	0.479683589870164	-9.11142716026965	-2.5116947438026	5.35611473613506e-11	0.631791944556457	1.05098528487694e-17	0.0125252773334008	1.46937829733614e-10	0.731243753396023	1.88248573584237e-16	0.0204536597099232	0.268804331696736	0.0215459628316883	-0.542298964798966	-0.159302507360739	ENSG00000072803	FBXW11
4645	STK10	-1.42222685521297	0.418733033041561	-0.756297149705309	2.2831027668806	0.155970124913356	0.675702326878663	0.450047316633617	0.0231034894699365	0.183150160402907	0.766741704842646	0.518379303644108	0.0359263226120434	-0.179361334270008	0.0559912563924873	-0.150738704564807	0.432196448378473	ENSG00000072786	STK10
4646	UBTD2	-0.128211644738189	-0.094486093031318	-0.213202977414762	0.532530045670245	0.898064978344277	0.924784305920808	0.831309254566326	0.594741871496054	0.909699015349197	0.950401125278196	0.863543580641964	0.64992932665474	-0.0105074992382938	-0.00819037608115829	-0.027564756316836	0.0658414013589759	ENSG00000168246	UBTD2
4647	SH3PXD2B	-8.30809632597412	1.62333565829634	2.56622970925461	7.1134949308712	3.11178823518741e-15	0.105537978957009	0.0107522307613256	7.92162571191712e-12	1.12521093837622e-14	0.187077908843931	0.0188957761330668	3.94264046741103e-11	-0.872922824893983	0.198618646742996	0.46537532677411	1.15628743701975	ENSG00000174705	SH3PXD2B
4648	NEURL1B	2.95971386924572	1.41718907374685	0.592795785475505	-7.614418550099	0.00331770170974559	0.157435737397147	0.553751450681846	3.25180895979912e-13	0.00480589403205953	0.256626637948282	0.616952650535452	1.82214860737525e-12	0.343592931347063	0.175810669751055	0.109979985745055	-1.2410161692699	ENSG00000214357	NEURL1B
4649	DUSP1	-9.37133501359759	-0.478078157575654	22.1285576311045	-0.0103554204643211	1.57407974397269e-18	0.632932824700679	1.11389100070488e-65	0.99174440366611	7.03222864737685e-18	0.732069171924407	2.14479712185725e-62	0.993421172718998	-1.1213960980946	-0.0685129639325762	2.94302765872314	-0.00211881435544343	ENSG00000120129	DUSP1
4650	ERGIC1	6.78444550886601	-2.67278975890402	-1.59456190594273	-4.37432167207152	5.95508083199829e-11	0.00792199132743147	0.11183262067083	1.66775080338513e-05	1.62905461083469e-10	0.0234718896725821	0.154016065159899	4.19840388549511e-05	0.36522801246032	-0.161433648225661	-0.144726366015891	-0.36994617835953	ENSG00000113719	ERGIC1
4651	RPL26L1	5.23035930040946	0.541210163484026	-1.45434523690499	-7.55203329075615	3.12735566530244e-07	0.588752932457165	0.146865704621876	4.87784465377686e-13	6.50206325662287e-07	0.69501171380076	0.19541498782028	2.69699637640986e-12	0.262196655233298	0.0299662250975254	-0.1197749027661	-0.548237245074109	ENSG00000037241	RPL26L1
4652	ATP6V0E1	-19.0416162990279	4.66838248756224	8.95088692948196	5.67589936448729	5.22686728906374e-54	4.53266823434922e-06	3.35493122966005e-17	3.17947627920985e-08	2.34054255002145e-52	3.80082860543905e-05	5.74853844957546e-16	1.10932395481197e-07	-1.13407498152823	0.419084215049197	1.10506636024086	0.715911154161393	ENSG00000113732	ATP6V0E1
4653	CREBRF	1.75611065774307	-2.95090082219686	-0.0552333071424112	1.57990972138737	0.080061250291095	0.00341101041970827	0.955988292702583	0.115151171629212	0.0980882446101987	0.0115963814842609	0.967037277435684	0.154943103404646	0.126081610036078	-0.222151391067303	-0.00628917494268606	0.171392997115006	ENSG00000164463	CREBRF
4654	BNIP1	3.2146888097797	-0.69409846086069	-2.17052478901742	-1.72708923556205	0.00144411890234781	0.488142265656883	0.0307284439220837	0.0851515005753999	0.00216435177775499	0.605617224563355	0.048569423691186	0.117723363387494	0.319197187228297	-0.0740247709858571	-0.342933819264757	-0.261804004423852	ENSG00000113734	BNIP1
4655	STC2	3.41779893267732	-0.94938707787057	-2.93451372829597	-0.939999512766179	0.0007160050935464	0.343166156758648	0.0035910222505222	0.347952438012692	0.0011082538646492	0.465123755275865	0.00699938083601721	0.410591340213537	0.390335672355671	-0.11660758143576	-0.531023604439648	-0.164777553716067	ENSG00000113739	STC2
4656	BOD1	2.18041115077022	-1.09269564210223	-1.28340969883383	-0.476430214260481	0.029981984842843	0.275379133600161	0.200310330734344	0.63410480862693	0.038749627188686	0.393793183622064	0.256149787035682	0.68714389532812	0.107683208552987	-0.0574947494287795	-0.100668958442775	-0.0358102368622856	ENSG00000145919	BOD1
4657	CPEB4	3.9883727363477	-0.584683730187647	-4.33270034232188	-1.00265236368538	8.31278719564633e-05	0.559187310442131	1.9942446326312e-05	0.316813564155572	0.00014139816029343	0.669546935876454	5.90075764906857e-05	0.378129837853398	0.232118814942369	-0.0369162737396895	-0.396435996250498	-0.0902161340794472	ENSG00000113742	CPEB4
4658	NSG2	21.2361323646864	-2.45744826585325	-7.27893310565247	-13.1210031386224	2.55052558844075e-62	0.014542191333295	2.80195248201829e-12	1.46295528972789e-31	2.2072076496821e-60	0.0386353769054979	2.46354315256905e-11	5.27760264238136e-30	1.60229571175262	-0.304549134237103	-1.25518645940555	-1.87764615689056	ENSG00000170091	NSG2
4659	LINC01411	-10.7474911884232	4.71513709477845	2.69038632922146	4.97632885528949	4.25679603311828e-23	3.66192506013442e-06	0.00752508950140655	1.07842780886035e-06	2.52392941086043e-22	3.14778424253966e-05	0.01368391909806	3.12492512559909e-06	-1.42913542934946	0.7503493555161	0.653542012760845	1.12597008882092	ENSG00000249306	LINC01411
4660	MSX2	-8.48483332421045	5.40545110190933	3.90399866701966	0.506160826473994	9.14472807174855e-16	1.29530358018614e-07	0.00011620768777384	0.613104874321878	3.42238559808588e-15	1.59878656644129e-06	0.00030100272784063	0.667816962526814	-1.04615706892145	0.747792985459454	0.822734128137302	0.104515460504965	ENSG00000120149	MSX2
4661	DRD1	7.10345391462981	-3.73818531181344	0.290072465559729	-5.20929785816919	8.44047897737573e-12	0.00022082170468381	0.771955380349581	3.4707009824908e-07	2.43980368113146e-11	0.00112633693342696	0.813240369231633	1.07268615437978e-06	1.01418587053879	-0.595183306162234	0.0704157548208681	-1.1603577122674	ENSG00000184845	DRD1
4662	SFXN1	13.4612172664514	-4.96906557290322	-4.64310293504177	-5.1886803013951	8.17398249690994e-33	1.11653036395548e-06	5.08227906574799e-06	3.84324831770073e-07	9.13730234995651e-32	1.10970578502234e-05	1.6621534337321e-05	1.18048648227043e-06	0.596266401481508	-0.282515370985634	-0.395665884771418	-0.419417541792365	ENSG00000164466	SFXN1
4663	HRH2	8.01280860814095	-2.66436354415556	-2.42308789117694	-5.15059395875223	2.32413177873498e-14	0.00811853878500913	0.0159636385533372	4.63595480678496e-07	7.93460237580532e-14	0.0239758380836427	0.0269808962338826	1.41158821592638e-06	1.02272924160069	-0.39063039679284	-0.530901225260072	-1.04607733261243	ENSG00000113749	HRH2
4664	CPLX2	6.76510230187457	4.90409719866982	-6.51211132106382	-12.9508048608537	6.69057923814516e-11	1.5201105750284e-06	2.99896660813217e-10	6.17124542327143e-31	1.82152143132535e-10	1.45801888528876e-05	1.9459175076524e-09	2.09849590507887e-29	0.727256648440787	0.575270623592526	-1.10923134043534	-1.8120595877755	ENSG00000145920	CPLX2
4665	THOC3	6.00039368821996	-0.0224320788066024	-2.93612809331388	-6.10185707139268	5.50999345734044e-09	0.982117778854251	0.00357289774054278	3.13610217163993e-09	1.30157858023113e-08	0.988728989312521	0.00696669832852165	1.21195478805674e-08	0.70578390971776	-0.00294749442247875	-0.567559318672287	-1.08096197033562	ENSG00000051596	THOC3
4666	AC139491.1	8.69257156072784	-1.87632935127174	-6.13276553318392	-3.62634714253377	2.12600101936261e-16	0.0615530418086244	2.6369166541025e-09	0.00033615520321699	8.29716739352968e-16	0.122549186508989	1.48515773820091e-08	0.00070469988437052	1.02832495218858	-0.260311578863378	-1.20499290244162	-0.707210384292939	ENSG00000248469	AC139491.1
4667	SIMC1	6.96751281780834	-1.83521208651749	-2.15166125988652	-5.35546549282819	1.95546004435222e-11	0.067435888520529	0.0321987837002585	1.66953735942222e-07	5.52290181943558e-11	0.131898124452271	0.0506267290107974	5.34224210314495e-07	0.854560995545627	-0.25458300991495	-0.444292748600403	-1.01976438621193	ENSG00000170085	SIMC1
4668	KIAA1191	11.4541351599248	-1.34586772085804	-1.65470478287503	-14.025586582675	1.49777894125921e-25	0.179332396583361	0.0989998281493136	6.42953672308486e-35	1.04776506862656e-24	0.283181572216309	0.138133455870655	3.8839444581333e-33	0.488526396849016	-0.0723707245220967	-0.132540413739881	-0.843230368973104	ENSG00000122203	KIAA1191
4669	ARL10	8.28671331164472	-1.19890526794831	-6.27477469916956	-4.04656678846076	3.60492830832033e-15	0.23148394196958	1.18164874404769e-09	6.57405398963393e-05	1.29592335265732e-14	0.344719512963981	6.99543322571506e-09	0.0001528093068603	0.728835082171427	-0.122994753428755	-0.906362702961027	-0.578663516460342	ENSG00000175414	ARL10
4670	NOP16	6.02265096291938	-0.173821011795613	-4.25469224139905	-4.53273428167018	4.87272167765011e-09	0.862120017298231	2.77851763815533e-05	8.33637833868177e-06	1.15653936398339e-08	0.908227106173023	8.00005340152238e-05	2.1750266248146e-05	0.559455640022132	-0.0180477667360839	-0.640450213604811	-0.65037877470321	ENSG00000048162	NOP16
4671	HIGD2A	-6.76321321431504	6.30967149046262	4.20906710377098	-2.93583498636785	6.76702248918238e-11	9.68683753148757e-10	3.36575713902614e-05	0.00357629534534223	1.84200767668078e-10	1.83087172190226e-08	9.5604136030903e-05	0.0064139310163758	-0.305348651729674	0.304386800584864	0.313006302961706	-0.211682961136002	ENSG00000146066	HIGD2A
4672	CLTB	12.07204763834	-1.6763761172212	-3.56216752827843	-10.901481213056	9.56468935707633e-28	0.0946765464832209	0.00042581797601256	1.25382960287596e-23	7.85594193199194e-27	0.172163560621831	0.00099443603737075	1.81012101243686e-22	0.504617361327944	-0.0896517690499832	-0.279796994323712	-0.709834979760507	ENSG00000175416	CLTB
4673	FAF2	4.98121517340542	-1.14477965186828	-2.34221057530604	-3.43416386864232	1.05379982080609e-06	0.253186915600197	0.0198046088245725	0.00067559719695932	2.10432103185079e-06	0.369784909051488	0.0327469079362082	0.00135647800077704	0.296469876643993	-0.0747990086974111	-0.22676603570602	-0.31484386594733	ENSG00000113194	FAF2
4674	RNF44	9.45532898210234	-3.48227586861505	-6.27506643052825	-2.02574689969833	8.45878715099174e-19	0.00056891332012465	1.1796855171047e-09	0.0436502881520846	3.83797223192568e-18	0.00254781814248139	6.98649584985808e-09	0.0642450830015967	0.475175430831648	-0.206391801700518	-0.532667207012163	-0.173457208698239	ENSG00000146083	RNF44
4675	GPRIN1	9.34459748242129	1.80262496702149	-6.60466671543736	-10.6255136560543	1.91696998335757e-18	0.0724219952394724	1.73956231394512e-10	1.10721089491537e-22	8.5000016187795e-18	0.139404216732414	1.17167546497641e-09	1.45152992555543e-21	1.11521777634977	0.256233051180451	-1.31765381943289	-1.85432150453686	ENSG00000169258	GPRIN1
4676	SNCB	18.2255004451054	-2.34121288158475	-7.02260635509731	-11.3445494399452	6.83890544782974e-51	0.0198569843174274	1.39071729127941e-11	3.61519506745025e-25	2.44991859345045e-49	0.0498739583280046	1.09803224781486e-10	6.04652169587444e-24	1.57121210364754	-0.30474655586472	-1.27728403240247	-1.78625846248017	ENSG00000074317	SNCB
4677	EIF4E1B	9.68783680303593	-2.82596474656721	-4.08087155629882	-5.22982213224654	1.49317527505735e-19	0.00502107382246005	5.7172287844885e-05	3.13473648242055e-07	7.14756741360577e-19	0.0160200126680146	0.00015637107989392	9.72949441370264e-07	1.02429298365275	-0.356134279352595	-0.756787019855038	-0.913124919577163	ENSG00000175766	EIF4E1B
4678	TSPAN17	9.31230302164157	-3.4268516555901	-2.91137444828783	-5.05695941500225	2.43117706561002e-18	0.00069336619241919	0.00386020844263723	7.31763033678032e-07	1.0693846807155e-17	0.00302053530204334	0.0074748775424744	2.17775845648694e-06	0.737632333743132	-0.318884193083422	-0.406169569611046	-0.657489364881301	ENSG00000048140	TSPAN17
4679	LINC01574	1.91257370904591	2.55524128544293	-2.48138663641524	-4.24652937496886	0.0567279590936248	0.0110905081740751	0.0136188749793482	2.87618118237683e-05	0.0708016001466956	0.0309938657317584	0.0233874191953042	7.0069104749854e-05	0.226265585018181	0.318124339761676	-0.461049664858831	-0.741133601965732	ENSG00000248859	LINC01574
4680	UNC5A	13.4785810729163	-1.57249746539446	-4.62588295591163	-11.4943860980917	7.04878919800821e-33	0.11685917804047	5.49351732511958e-06	1.0757959474899e-25	7.90819729105015e-32	0.203463059315972	1.78565395391732e-05	1.90259021528523e-24	1.51457613916659	-0.234478389130939	-0.998900587724308	-2.05536922960714	ENSG00000113763	UNC5A
4681	UIMC1	-1.83007516343826	0.00025212829189609	0.305296844572577	2.47788865463356	0.0682029593000187	0.999798993521189	0.760345649638316	0.0137506633559026	0.0843312237162858	0.999888585508648	0.803372274300611	0.022301853632177	-0.202789635823065	2.96973835806455e-05	0.0536272992000885	0.412451135992923	ENSG00000087206	UIMC1
4682	ZNF346	3.55027307556129	-2.62694792908729	-0.897739135215763	-0.68197485668828	0.00044479286585118	0.00904530387703488	0.370023655273293	0.495765985769755	0.00070438874324782	0.0262104071945269	0.437507244844166	0.556738298811497	0.310742432168058	-0.245345639292398	-0.126285872853327	-0.0918330598323486	ENSG00000113761	ZNF346
4683	NSD1	-1.20439845055537	0.764134237096084	-0.896939571503963	1.58522866641981	0.229358315210223	0.445370701225861	0.370449501836694	0.113937772981504	0.262191872912674	0.566140475464859	0.4379435246579	0.153471270986978	-0.0803389738181972	0.0540122251906042	-0.094536933160881	0.159372938729671	ENSG00000165671	NSD1
4684	RAB24	8.61515226439188	-4.48954617815051	-2.86195008511563	-2.78715001262378	3.67069253973003e-16	1.00910411034576e-05	0.00449785931163465	0.00564669929700425	1.40900443264394e-15	7.70279470553324e-05	0.00859402441533369	0.00977213301550989	0.657497245392979	-0.391043799170222	-0.37877469470157	-0.353133797257262	ENSG00000169228	RAB24
4685	MXD3	-0.589718738386956	-2.11255627120883	-0.127586005837599	4.11397965267205	0.555810647025167	0.0354411651995506	0.898559604451902	4.99290016264694e-05	0.593368023201585	0.0793425158810895	0.919511867865349	0.00011803350844906	-0.071761168242132	-0.26997463106088	-0.0244935080513028	0.735845585227548	ENSG00000213347	MXD3
4686	PRELID1	4.16924314053187	-2.36179416452533	0.514309383709867	-3.31287490772904	3.97451069991878e-05	0.018807118455278	0.607403368934183	0.00103313021752866	6.95878186196283e-05	0.0477509234687824	0.667078389780561	0.00201779356799943	0.173731045668629	-0.106288446821652	0.0348277151682611	-0.210783711131615	ENSG00000169230	PRELID1
4687	LMAN2	1.49661465398676	-1.89520465278764	3.22258906102771	-2.61839859926062	0.135515354334172	0.0589990255297764	0.00140601270384765	0.00926992872253253	0.160686515138448	0.118366891021187	0.00297871265163929	0.0155008664830537	0.0705644854893079	-0.0944807743058832	0.237112077098483	-0.185195887699341	ENSG00000169223	LMAN2
4688	RGS14	6.8005239103769	0.698248002389291	-1.95416564014131	-10.022880314716	5.40469178925112e-11	0.485547557972575	0.0515834996223917	1.17787447900884e-20	1.48191299967291e-10	0.603662193947502	0.0772198472481362	1.27344018090931e-19	0.820329489453598	0.0954004650850802	-0.396099482028553	-1.69905525049183	ENSG00000169220	RGS14
4689	F12	8.21377667254688	0.240213451760612	-5.14496183052427	-7.43297416794119	5.9436703510953e-15	0.810324164823106	4.76471858774031e-07	1.05114575950376e-12	2.10910615268998e-14	0.871116856370655	1.84179987768009e-06	5.62998931828788e-12	1.09844826202546	0.0374802907962844	-1.1492166076228	-1.52464460702064	ENSG00000131187	F12
4690	GRK6	9.8700835920729	-4.03337198631925	-4.65821099853928	-3.10556298689663	3.77728976666636e-20	6.93488316177091e-05	4.74601236451023e-06	0.00207535371666789	1.87211620224352e-19	0.00041328797677331	1.55713683627083e-05	0.00385956159019102	0.782963036151579	-0.378258164124678	-0.646236976802075	-0.419919701701651	ENSG00000198055	GRK6
4691	PRR7	7.19929341797274	-1.51043916386577	-2.358315718542	-5.97977013074231	4.63694813235873e-12	0.131953921558736	0.0189807405304006	6.16966151139652e-09	1.36312116471095e-11	0.22393061668952	0.0315267767015625	2.31178462470328e-08	0.528615942685974	-0.12631250375673	-0.292632511777565	-0.678015555584276	ENSG00000131188	PRR7
4692	DBN1	10.5600156655925	-0.325666313603186	-2.92722792496964	-12.944031977541	1.85671749269332e-22	0.744897386748679	0.00367387015633193	6.53434787181476e-31	1.05850763351029e-21	0.822434632514005	0.00714458981039477	2.21219988170186e-29	0.731596651736609	-0.0278386807281369	-0.368229391761962	-1.27148931872498	ENSG00000113758	DBN1
4693	PDLIM7	-0.589655640336577	-2.34216530596349	9.76889038735407	-4.07183904320843	0.555852903516781	0.0198072888612232	8.07404037687049e-20	5.93235913598476e-05	0.593372011488045	0.0497897319873175	1.85078151734097e-18	0.00013885740788741	-0.0574891584130084	-0.239479195433668	1.31374085063789	-0.583925280154016	ENSG00000196923	PDLIM7
4694	DOK3	4.29550975957425	-1.9768926818633	-2.17585260115763	-1.42927865103671	2.33791732693981e-05	0.0489430277983477	0.0303238006417761	0.153934884362298	4.16916861590424e-05	0.102156964797527	0.0479872431771028	0.2005762949346	0.501193995383502	-0.249457815194002	-0.408979643587267	-0.25817154351228	ENSG00000146094	DOK3
4695	DDX41	10.705700240823	-1.94662552744591	-4.01569172831902	-7.98493843216011	5.91705389741794e-23	0.0524861880825781	7.4470155021363e-05	2.7992983055046e-14	3.47753903990179e-22	0.10810231865544	0.00019929212511022	1.72965868824681e-13	0.548867705575559	-0.122958037207481	-0.371125024582652	-0.659089441157857	ENSG00000183258	DDX41
4696	FAM193B	1.31141982399937	-2.55710625072963	0.39109576501316	1.27042418432465	0.190690621533188	0.01103247590883	0.695996006209285	0.204889807267925	0.221189633591659	0.0308765005268199	0.747741838446633	0.258042890291481	0.0957836168380263	-0.196071248178681	0.0451909200120459	0.140091789873977	ENSG00000146067	FAM193B
4697	TMED9	5.57512827114656	-4.6745817952219	3.16483351995301	-4.6870856208708	5.40093641524886e-08	4.40668539811279e-06	0.00170632434973149	4.1626661220732e-06	1.19174938462245e-07	3.70932141379942e-05	0.00355048227519436	1.12277550244118e-05	0.223425084816143	-0.201407924719472	0.207187419904419	-0.287890540470006	ENSG00000184840	TMED9
4698	B4GALT7	9.57718091671426	-3.11135934950943	-2.41485403150242	-6.40284392814638	3.41794287278906e-19	0.0020362779783738	0.0163220535431031	5.66707456976607e-10	1.59063419977168e-18	0.00753829030975006	0.0275172280593149	2.3606170003428e-09	0.621152248109053	-0.239416993262172	-0.278867338551161	-0.670806427227083	ENSG00000027847	B4GALT7
4699	FAM153A	10.2234782428056	-1.47044163760454	-4.03542708747599	-8.26381012977862	2.53536656993969e-21	0.14246031388852	6.87670866249574e-05	4.21231385304486e-15	1.35137670046197e-20	0.237315742958664	0.00018519024516972	2.81870037325382e-14	1.3790805763708	-0.241725562482352	-0.967715565409751	-1.76072622298238	ENSG00000170074	FAM153A
4700	AC140125.2	6.83001709450143	0.182352453443598	-5.61777629190102	-4.92795817581657	4.52202926291905e-11	0.855425783458617	4.31736799097681e-08	1.35771425432089e-06	1.24699854575734e-10	0.904080876047789	1.98580879465532e-07	3.88957232165873e-06	0.786683340315038	0.0238212682541753	-1.04267830545939	-0.884683631549089	ENSG00000249109	AC140125.2
4701	AC106795.2	4.37551544776025	2.23631502023893	-5.10316803635988	-5.08542164197907	1.65944993651276e-05	0.026045039658747	5.84514401758787e-07	6.3740270674088e-07	2.99814295355883e-05	0.061883271489991	2.22482328754444e-06	1.90948099856797e-06	0.731354823098611	0.403888950598104	-1.33077625990694	-1.26937464590265	ENSG00000249684	AC106795.2
4702	FAM153CP	2.35867451473078	0.483004735691321	-1.05564907779279	-3.26183492434139	0.0189633483213693	0.629434611456847	0.291953315736648	0.00123080199222493	0.0251170608376933	0.729445212651577	0.355992153534974	0.0023737666067651	0.207770942624417	0.0453818756736553	-0.147732996867261	-0.43016256062406	ENSG00000204677	FAM153CP
4703	RMND5B	4.63604619937541	-2.84601093964969	-3.80361234376749	0.814153692471498	5.24901361682681e-06	0.00472324662134783	0.00017185843777496	0.416184219169473	9.89788294204923e-06	0.015224291892706	0.00043101715654274	0.47885432567124	0.279639513339315	-0.185493859414362	-0.366145280172492	0.0766086998849893	ENSG00000145916	RMND5B
4704	NHP2	5.38447120542894	2.11869514403193	-7.58836866021209	-4.19333107681689	1.44168932410892e-07	0.0349144115412096	3.84899741778215e-13	3.59488689072598e-05	3.07587013138141e-07	0.078411079658958	3.87262940715325e-12	8.63759751438824e-05	0.201973665137168	0.0875533344905444	-0.432671350461932	-0.242030426822369	ENSG00000145912	NHP2
4705	HNRNPAB	-2.21303223831205	-0.261807559660693	2.41844059426179	1.38883570861985	0.0276267495812552	0.793644347952198	0.0161650683075125	0.165883445757909	0.035876112843505	0.859000670029206	0.0272764500174086	0.213991173139171	-0.091986487540244	-0.0116296915057897	0.158803059381941	0.0876993641540612	ENSG00000197451	HNRNPAB
4706	PHYKPL	-5.96631606186234	-0.013106378294144	3.18044970919622	5.84350633823056	6.64652659749516e-09	0.989551385553532	0.00161975588167655	1.29726101979805e-08	1.56071792237524e-08	0.993381293080512	0.00338820200996003	4.69084712417116e-08	-0.494186539072975	-0.00121249004916416	0.431851744219964	0.732021591886584	ENSG00000175309	PHYKPL
4707	COL23A1	6.73768925007286	-0.946380719416136	-2.91752175566891	-5.6620140029949	7.88798145432906e-11	0.34469435021433	0.00378695347471855	3.42156844855154e-08	2.13618963295508e-10	0.466538245382791	0.00733948557178719	1.19109243799973e-07	0.886144199079523	-0.140708941448032	-0.639178119464297	-1.14525810311465	ENSG00000050767	COL23A1
4708	CLK4	-0.823368261840179	-1.60792873887885	-1.60892789278708	5.28423066469404	0.410934296582161	0.108872651386293	0.108653371952849	2.38965739130735e-07	0.450824863225668	0.191953766945128	0.15002884401648	7.51230254197926e-07	-0.0502577615989075	-0.103566158170227	-0.154585363120242	0.46693934692018	ENSG00000113240	CLK4
4709	ZNF354A	2.54898393486936	-1.89304355218674	-1.30972741454809	0.130864626738201	0.0112874479687716	0.0592868884229143	0.191261080178695	0.895967601434121	0.0154264793284498	0.118810287983639	0.246028031655334	0.914126701052537	0.30520284883424	-0.2407374926222	-0.249170372023973	0.0238878925745866	ENSG00000169131	ZNF354A
4710	ZNF354B	-0.746826503122285	1.51630277950653	-1.30994056602657	0.218909110605685	0.455736774590621	0.130465743563222	0.191189043585745	0.82686544747467	0.495389829637565	0.222188426074944	0.245955906747522	0.856213723642095	-0.0955434290768996	0.204490124358486	-0.263738398984239	0.0422875459408495	ENSG00000178338	ZNF354B
4711	ZNF879	-0.590630330975199	-0.0460746095557846	-1.16154723460204	2.07968401915331	0.555200333283395	0.963280563436919	0.246315967818237	0.0383791383175962	0.59288082730658	0.976861563554461	0.307351248948735	0.0570869299579232	-0.0701021763704304	-0.00578457819120001	-0.217036196618253	0.370054636312787	ENSG00000234284	ZNF879
4712	ZNF354C	-4.10403207230146	1.31328339510007	-0.74335716855919	5.06906598621988	5.2016255941843e-05	0.190062415039453	0.457830336007072	6.9008042431451e-07	9.00897691171744e-05	0.295779683820524	0.525633039863824	2.05888027428641e-06	-0.502586477851641	0.174107016188333	-0.147266723876288	0.924110142184041	ENSG00000177932	ZNF354C
4713	ADAMTS2	1.84864708712066	1.15882263629606	-0.806978526226531	-3.73508963108149	0.0654650024659206	0.247423794404767	0.420299614736515	0.00022343394573122	0.0811020506663215	0.363328515634988	0.48844174012835	0.00048056080704325	0.266257809998261	0.177011924184874	-0.184058685159029	-0.79823538341125	ENSG00000087116	ADAMTS2
4714	RUFY1	-2.79110537045733	1.27607727542742	-0.455980235868943	2.81138332266469	0.00558003360212992	0.202887113050599	0.648724515375523	0.00524830279356974	0.00788865983913447	0.311313187511846	0.705467873974201	0.00914017594484436	-0.21751847086721	0.106232496140458	-0.0567513334775073	0.33064142828652	ENSG00000176783	RUFY1
4715	HNRNPH1	-4.90811639892584	0.236511367149295	2.77825615515248	4.26622360071852	1.49183574086666e-06	0.813192686891129	0.00579950881265709	2.64671304320818e-05	2.94090577838624e-06	0.873286401901209	0.0107958469788725	6.48068156375438e-05	-0.181254484496581	0.00962226921329243	0.166597812213188	0.240461972279941	ENSG00000169045	HNRNPH1
4716	CANX	-4.69234591084697	-0.187726902165804	5.07710786686498	2.43212989499255	4.06483396568978e-06	0.851214027674749	6.6351946805679e-07	0.0155783268715372	7.72448833055581e-06	0.901051462500126	2.50020887621008e-06	0.0250045375772802	-0.154783048059984	-0.00680833262963307	0.263992628045459	0.124518087736468	ENSG00000127022	CANX
4717	MAML1	-2.72623165606491	-2.6143336264939	3.3935983811749	4.7305040575327	0.0067722376943917	0.00937851390923123	0.00077974479763872	3.41263716550054e-06	0.00949222469921836	0.0270435470344062	0.00173487942154508	9.30576436490888e-06	-0.301755957979241	-0.306225448801246	0.588545141177062	0.772005628704182	ENSG00000161021	MAML1
4718	LTC4S	-7.94800605572096	3.63845090116521	5.44401380069328	0.862408625024755	3.59138874505484e-14	0.00032137182400196	1.06326040829709e-07	0.389131868431223	1.20948299582039e-13	0.00156016753133511	4.58780485417601e-07	0.451845869238245	-0.741638388324204	0.385818804380536	0.83993789253836	0.133115610172861	ENSG00000213316	LTC4S
4719	MGAT4B	9.61418613757789	-3.70921770589647	-2.30328940156895	-5.6069880405639	2.59255824053951e-19	0.00024645652442327	0.0219263802426954	4.57022961147589e-08	1.21829674000216e-18	0.00124187644822247	0.0358549852716008	1.57177532786726e-07	0.48324053019645	-0.220152405516969	-0.206656738406031	-0.462240017688868	ENSG00000161013	MGAT4B
4720	SQSTM1	-5.23145876287894	-1.11350146031301	4.95224989341466	4.70245711062353	3.11031787454452e-07	0.266359065932574	1.20943828731914e-06	3.8805855534788e-06	6.46925959215281e-07	0.384067682451126	4.36099891803933e-06	1.0509236966559e-05	-0.141466927796115	-0.033388366705303	0.213761906711122	0.194349629291192	ENSG00000161011	SQSTM1
4721	MRNIP	1.6036414791974	-1.3569867243344	-1.0504012015694	0.527553594366495	0.109815819130426	0.175776445178985	0.294354575292922	0.598188003682919	0.131775561103457	0.279025181526905	0.358579507932951	0.653324447584493	0.116155840361612	-0.104108457476108	-0.120349355595597	0.0578963265719907	ENSG00000161010	MRNIP
4722	AC008393.1	-0.496142876737667	-0.331779868734045	0.0517868184868256	1.17488079001445	0.620146713126793	0.740280543218638	0.958732023642867	0.240947469988019	0.654790593529722	0.818745137369478	0.968880634172542	0.297829788773507	-0.0599648956861305	-0.0424013686359804	0.00987310717053107	0.213851194348255	ENSG00000245317	AC008393.1
4723	TBC1D9B	-0.174332326523264	-1.60781115912427	-3.29494991951917	5.97107333189892	0.861718581083312	0.108898418663114	0.00109886523969698	6.47182692463674e-09	0.877614084165774	0.191953766945128	0.00237971603434449	2.42206078588689e-08	-0.00691268065963002	-0.067355039706087	-0.203270143961016	0.339064197326027	ENSG00000197226	TBC1D9B
4724	RNF130	-11.4544609066007	1.14770426583772	-0.0537507646931875	18.9396333242984	1.49383327757306e-25	0.251978998879061	0.957168474402103	1.25527984495394e-53	1.04547968231419e-24	0.3685070254185	0.967913292174226	1.07424059620392e-50	-0.630014324989236	0.0795756420266685	-0.00557095456272821	1.27705790681407	ENSG00000113269	RNF130
4725	RASGEF1C	3.23223685604616	-0.267234017641248	-8.77393731653031	3.14582882243676	0.00136103658310836	0.789467363214984	1.18960662994481e-16	0.00181751421831501	0.00204540561231231	0.856043304890718	1.89500522519854e-15	0.00341033264509725	0.369821286122115	-0.0328637275104297	-1.44009740191465	0.5435452478252	ENSG00000146090	RASGEF1C
4726	MAPK9	24.825308011231	-5.9183933351811	-6.99986571750496	-8.14888575373737	1.52695665242521e-75	8.63681818186797e-09	1.60007905252242e-11	9.23859110144124e-15	4.6120078968545e-73	1.38349442121965e-07	1.25305631545782e-10	5.96810168487986e-14	1.06135058351367	-0.439140820864693	-0.759478860022388	-0.825888554352609	ENSG00000050748	MAPK9
4727	AC008610.1	0.927071315464866	-0.0243974032744362	0.213256835215901	-1.57218814711104	0.3546138256058	0.980551376838454	0.831267285141672	0.116930824798576	0.393181556872651	0.987733024380039	0.863543580641964	0.157104441796534	0.11334160591983	-0.00315763917703357	0.0411641487820396	-0.289249904209398	ENSG00000248367	AC008610.1
4728	GFPT2	-2.86403522277058	1.11639172204839	1.20038066109977	1.53449961177679	0.00446941446467727	0.265122383562618	0.230911070976743	0.125930578480901	0.00638653621650174	0.382742052198972	0.290221453763523	0.168009235312645	-0.39486393772313	0.16451456180682	0.263751975033779	0.322161106743158	ENSG00000131459	GFPT2
4729	CNOT6	-3.08964743733606	2.16674460069981	-0.763372298528072	2.26817661857016	0.00218635951717997	0.0310187494681978	0.445823882219776	0.0240087233771363	0.00322716385613647	0.0713579475519891	0.514109229054756	0.0372025324314865	-0.288828447945791	0.215840945350672	-0.114174805113391	0.322207309458829	ENSG00000113300	CNOT6
4730	SCGB3A1	-1.27028351757798	-2.51298731419208	8.70667922564924	-2.01485319522868	0.204940337904066	0.0124804463929289	1.91731257151853e-16	0.0447863826664996	0.236259614210016	0.0341229670281641	2.97635482341127e-15	0.0657601218753942	-0.152050423604281	-0.315616921629909	1.47639196397075	-0.362452844927688	ENSG00000161055	SCGB3A1
4731	MGAT1	-6.783906843379	-1.00833873637574	12.2550030078734	1.35665334191402	5.97444356889589e-11	0.314081285747389	2.08167519639222e-28	0.175882232300756	1.63348116321037e-10	0.435238226489095	9.65847130277883e-27	0.22537974431086	-0.367825224561048	-0.0619418365017691	0.922725324242165	0.118729820074583	ENSG00000131446	MGAT1
4732	HEIH	-4.09016039563063	-2.2771917552533	3.53964273586502	6.26699830459704	5.50561174691151e-05	0.0234583926098962	0.00046229865261731	1.23579136252145e-09	9.51300542337912e-05	0.0570767777227676	0.00107302447457458	4.97806750739551e-09	-0.182122974391616	-0.109422371155659	0.250834798836262	0.407873482691207	ENSG00000278970	HEIH
4733	LINC00847	-4.39662151250061	0.359768248688445	-1.17809927785026	7.68784033343193	1.51470034292794e-05	0.719266353383841	0.239663610537242	2.01214747442291e-13	2.74596258473132e-05	0.801996301666644	0.299900751967154	1.14881837272092e-12	-0.328420764336319	0.0292984740250368	-0.142816252291486	0.818631906916408	ENSG00000245060	LINC00847
4734	ZFP62	-3.56313842397975	0.317094258172215	0.9670226707559	3.99000424071694	0.00042436742511563	0.751386349405252	0.334289024765044	8.25765720623073e-05	0.0006737046085212	0.827567233393286	0.400294475861376	0.00018931530228423	-0.333937365528181	0.0320594501344582	0.145632713021059	0.561489679269804	ENSG00000196670	ZFP62
4735	BTNL9	5.22419550191779	-0.582473462532017	-0.739922880406173	-6.40421818619686	3.22456253371547e-07	0.560672842976184	0.459908633780948	5.62220699575404e-10	6.69783728011772e-07	0.671012700893881	0.527665171664064	2.34256090242346e-09	0.717353527701329	-0.0881537928286534	-0.16696650682798	-1.30043147157716	ENSG00000165810	BTNL9
4736	LINC01962	-6.34749160896534	3.86936615555379	-1.43809963261148	5.19740451760628	7.80242543244363e-10	0.00013313926675458	0.151417877608228	3.68110066516252e-07	1.96901312846267e-09	0.00072881210557485	0.200588320147673	1.13430035299387e-06	-0.83894882575811	0.561345559656536	-0.317567381008285	1.05667891253665	ENSG00000248473	LINC01962
4737	AC008443.5	-5.33598927902646	8.75940053966632	-3.61406520198382	-0.109896539047898	1.84281592951439e-07	1.32152972400914e-16	0.00035178774960819	0.912562803990045	3.90088450985842e-07	6.50378398359004e-15	0.0008344531097882	0.927685818019184	-0.328029300838397	0.533031722173753	-0.359042502597925	-0.0106604501437686	ENSG00000250222	AC008443.5
4738	TRIM7	2.39424015591321	-0.132183744449823	-2.46825605342453	-1.05364662113023	0.0172512851509699	0.894925040270369	0.0141185247479724	0.292868376374056	0.0229718876612673	0.930441773780019	0.0241539044000185	0.353692235959699	0.282274979067844	-0.0166270791144954	-0.458595932652487	-0.188817901734716	ENSG00000146054	TRIM7
4739	TRIM41	-3.79837912215944	-0.862592102287896	-2.08889395795333	10.1866351545038	0.00017539158193262	0.389031143158863	0.0375353492474815	3.35642059212904e-21	0.00028920273261508	0.51092469342818	0.0581100019907743	3.79327239920438e-20	-0.24099776876636	-0.0591850777396322	-0.212556531780273	0.863764244994173	ENSG00000146063	TRIM41
4740	RACK1	-14.5209741673608	1.42969130364287	10.8782417317769	6.33665521486496	8.97966619365213e-37	0.153816508358168	1.50268855246301e-23	8.29827923816717e-10	1.30739865828939e-35	0.251901923745399	4.70475903702038e-22	3.39693577955693e-09	-0.506256677736424	0.068313720951933	0.661584720911356	0.407517328693922	ENSG00000204628	RACK1
4741	AC008443.1	0.243959545203599	-1.56649367778266	0.0392449898071372	1.83183961976621	0.807424223962521	0.118257184755879	0.968720410440981	0.067938315498466	0.828508043293277	0.205486032033792	0.976517845849936	0.0959495564259989	0.0298906911110807	-0.202119848145529	0.00758247402617174	0.336837377897824	ENSG00000233937	AC008443.1
4742	TRIM52	1.6820087371167	-0.293785105413982	-0.564839795248283	-1.57236580768756	0.0935784862646459	0.769119467214663	0.572592599654538	0.11688963540048	0.113529416588218	0.840392502691093	0.63500478078319	0.157076502111925	0.162218623417787	-0.0300932088531034	-0.0862660609140462	-0.22896485677387	ENSG00000183718	TRIM52
4743	TRIM52-AS1	-8.43135595157254	4.37725009715784	0.993424499060049	4.59446046181465	1.32679876603855e-15	1.64683194228847e-05	0.321280490306345	6.3288650952368e-06	4.91652831177719e-15	0.00011837517143729	0.386766853135211	1.67335801453875e-05	-0.497505740553431	0.294185793829149	0.102472454710666	0.439249184894669	ENSG00000248275	TRIM52-AS1
4744	DUSP22	-0.128912160796171	-0.902607275292444	-2.56780252192054	4.01473792384081	0.897511110922705	0.367437843314482	0.0107046072486663	7.47642037747621e-05	0.9094165772396	0.489578110753073	0.0188234897327004	0.00017225064237906	-0.00792680823547775	-0.0586691792332521	-0.246683878984953	0.363420350489947	ENSG00000112679	DUSP22
4745	EXOC2	3.50019862422715	-1.88140329161632	-4.13846228135714	1.35338271053177	0.00053340110895048	0.0608576089282829	4.51357699527768e-05	0.17692314719467	0.00083739407687252	0.121399975127074	0.00012554557608388	0.226619338049784	0.268435253559931	-0.154740522332336	-0.497021599258278	0.159269778054049	ENSG00000112685	EXOC2
4746	FOXQ1	-6.63671095558001	2.90698384927602	8.05265513067756	-1.73959673850495	1.44072432233141e-10	0.0039134538877886	1.77177573307043e-14	0.0829261346644577	3.83429811008865e-10	0.0130088139161622	2.12286280835571e-13	0.114894241623611	-0.854484182695376	0.417252777498758	1.58859290195082	-0.359452998733196	ENSG00000164379	FOXQ1
4747	FOXF2	-5.91845496215787	1.63526028780023	8.05883301781142	-0.871475343358259	8.63767478685764e-09	0.103013331164901	1.69934267140274e-14	0.384171620723315	2.01201788018683e-08	0.183510738205636	2.04027081140201e-13	0.446966124768048	-0.793985363935919	0.243643506296905	1.63496460868021	-0.185890157034461	ENSG00000137273	FOXF2
4748	AL512329.2	-4.30003905146524	3.6526480343881	-0.925282843311796	2.09446932602838	2.29329704647037e-05	0.00030480802544666	0.355540921913251	0.0370328760217447	4.09149266896335e-05	0.00149103297046062	0.422425943783395	0.0552658808601971	-0.479345603000408	0.433907178106466	-0.167216233481142	0.360128540983541	ENSG00000272279	AL512329.2
4749	FOXC1	-8.71773185107518	1.62831084738466	12.9327454727295	-0.497215228586585	1.77916147731388e-16	0.104478712896581	7.1467184000293e-31	0.619391073962854	6.97536355218706e-16	0.185520471868465	4.21793295915906e-29	0.673616217404957	-1.30239179794536	0.285807101507299	2.73876518489791	-0.125045730260309	ENSG00000054598	FOXC1
4750	GMDS	6.77311207084345	-4.69692200291906	5.18985637916879	-8.72819088740955	6.37577716714866e-11	3.98006062571585e-06	3.82003357961369e-07	1.64887494629491e-16	1.73950533975838e-10	3.37789828531829e-05	1.50226697116082e-06	1.24201678323203e-15	0.606511815347448	-0.46049064639326	0.753418696077349	-1.13209795236282	ENSG00000112699	GMDS
4751	GMDS-DT	0.178386943609782	-0.229298315454017	-0.115408624111784	0.168620950885339	0.858536124714782	0.81878885105726	0.908196212290445	0.866205180575082	0.874893521110512	0.877338860718283	0.927955323303398	0.88965359391776	0.0225414994664484	-0.0306291097220333	-0.0229946665940211	0.0321474016927055	ENSG00000250903	GMDS-DT
4752	MYLK4	5.91290437368951	-1.14480693115337	-3.01442775604573	-4.08715204454298	8.9032910370238e-09	0.253175630085965	0.00278798693689745	5.57302849315508e-05	2.07075789120209e-08	0.369784909051488	0.00556081196115088	0.00013096404410154	0.638783159727225	-0.137667716913078	-0.534025130035561	-0.684657279632165	ENSG00000145949	MYLK4
4753	WRNIP1	10.9627684579651	-5.95449282951088	-1.35383942854473	-4.84972755850945	7.73586688680835e-24	7.08888015360934e-09	0.176777075417463	1.96309336124527e-06	4.8401012804385e-23	1.1592049881762e-07	0.229717738293454	5.50609798554663e-06	0.587443994646328	-0.376988173356202	-0.134599796809006	-0.445852199025538	ENSG00000124535	WRNIP1
4754	SERPINB1	-14.0011284871418	1.78099780113799	8.11990080254371	7.55047109744174	8.00541411427949e-35	0.0758956731284626	1.12363229352131e-14	4.92748815499726e-13	1.02421427754453e-33	0.14470340247649	1.3780598606212e-13	2.72053862149024e-12	-1.34439910542492	0.229995379301764	1.42709489688207	1.28512118556536	ENSG00000021355	SERPINB1
4755	SERPINB9	0.233899424945871	-0.695224022902045	0.678576881398534	-0.00979133794955603	0.815218116099675	0.48743770998377	0.49791392828155	0.992194089312287	0.835281352959917	0.605035494326349	0.564500342330831	0.993718311555631	0.0226164146020505	-0.0710337963275417	0.103417736303953	-0.00142879119268511	ENSG00000170542	SERPINB9
4756	SERPINB6	-20.5189000212099	4.32821602084521	6.96592576712931	8.89240640214141	1.28434515781378e-59	2.03319227334587e-05	1.97144129250947e-11	5.11437449248341e-17	9.03381406893312e-58	0.00014263881717321	1.52373716356327e-10	4.04216647933373e-16	-1.31523508406555	0.437956551863872	1.00658764824336	1.17998799910529	ENSG00000124570	SERPINB6
4757	LINC01011	1.17472846746125	1.75583263609561	-2.67540721712479	-1.7405432048934	0.241008817855249	0.0801083391324871	0.00786161273295989	0.0827596825040443	0.274755760083057	0.151020542895219	0.01422867847944	0.114694570336689	0.144813735715983	0.228193382759355	-0.515254972408435	-0.322866902906777	ENSG00000244041	LINC01011
4758	NQO2	8.62089939069587	-3.12679073762735	-0.233728683428106	-7.69285002540543	3.52519872379379e-16	0.00193550544263916	0.81535040415669	1.94710147992557e-13	1.35552074741187e-15	0.00722776383961541	0.850003899947865	1.11333152178075e-12	0.48781445599406	-0.205358619787907	-0.0232559292970856	-0.670696752931083	ENSG00000124588	NQO2
4759	RIPK1	-0.00580144678213303	1.47819038707645	-1.8873600695047	-0.298733920603357	0.995374888795185	0.140376021074298	0.0600490631090961	0.765343982663107	0.995827420081901	0.234553880966319	0.0884063622414715	0.802447883450361	-0.00065854014064881	0.176772092400165	-0.33590127952588	-0.0511572907753789	ENSG00000137275	RIPK1
4760	BPHL	4.6352410791491	-1.33202978812763	-0.561327600357172	-4.46281056876929	5.26814663213429e-06	0.183832609779659	0.574981127344639	1.13490795493743e-05	9.93274549833496e-06	0.288278277618433	0.637332466404032	2.90738768299621e-05	0.346892390642388	-0.108745553145737	-0.0685160120072537	-0.505331302164376	ENSG00000137274	BPHL
4761	TUBB2A	20.5128674140337	-2.5289919027468	-6.96883350572427	-12.8201680798142	1.35355473614848e-59	0.0119367113006014	1.93655642648888e-11	1.85621117582284e-30	9.47734416165053e-58	0.032940362034121	1.499030914253e-10	5.93217364157158e-29	1.38290008965778	-0.274297558761388	-1.05881661980951	-1.61965241210976	ENSG00000137267	TUBB2A
4762	TUBB2B	-6.36253289057813	14.4395919438292	-4.73322767855132	-2.56191734825293	7.15576395493347e-10	1.80214703435371e-36	3.3696041226524e-06	0.010883990791237	1.81235429072337e-09	6.03484193851837e-34	1.13380039111703e-05	0.0179735199558549	-0.45193711750726	0.891584898175243	-0.54481815279978	-0.289085315464951	ENSG00000137285	TUBB2B
4763	PSMG4	6.57653073440931	-1.86052793106166	-2.24098325033285	-4.67899235483885	2.05665935426219e-10	0.0637612549098204	0.0257372570255674	4.31901671610968e-06	5.41274230190582e-10	0.126015590306095	0.0414097250075037	1.16230142374132e-05	0.561481876777859	-0.178366260393557	-0.31965207392896	-0.62203205870882	ENSG00000180822	PSMG4
4764	SLC22A23	0.691130814783388	-4.42000298839135	-2.841661051173	8.6555986622421	0.490002781728745	1.36827392508262e-05	0.00478632089291582	2.75535172264431e-16	0.529461479359539	0.00010070182294301	0.0090899379897023	2.04645313093602e-15	0.0477409112901685	-0.313536676892714	-0.306071312276157	0.810365823088009	ENSG00000137266	SLC22A23
4765	AL033523.1	-7.55234253003851	1.41633673976294	-1.7561181753724	12.3892233232329	4.87375731797484e-13	0.157684818159532	0.0800589921498215	6.85277338506127e-29	1.53277578044272e-12	0.256858555818075	0.114367867483618	1.80136725637344e-27	-1.15300204231525	0.247963128971982	-0.457766862841856	2.53842233713186	ENSG00000228793	AL033523.1
4766	PXDC1	-11.3514620787093	2.15964057348048	7.95100805961774	4.53453454733127	3.43473649140099e-25	0.0315699797389942	3.51090604913983e-14	8.27000878410754e-06	2.35045228403114e-24	0.0723558946435748	4.06937522806244e-13	2.15917314085411e-05	-0.954669296292416	0.226939745767229	1.14398529710568	0.663396351722648	ENSG00000168994	PXDC1
4767	AL391422.4	-0.678908273708518	-0.190241805353679	2.5649908749614	-1.1355824430388	0.49770470464283	0.849244647583068	0.0107898748387731	0.257011861870684	0.536954984613962	0.899523107431037	0.0189561167901986	0.315308276541575	-0.0871293569247926	-0.0258274156171395	0.51397036716256	-0.219583550824866	ENSG00000270504	AL391422.4
4768	FAM50B	4.33307461696468	0.969490439922407	-4.63873208222009	-3.50119917427581	1.99162071598966e-05	0.333059240326496	5.18376349694603e-06	0.00053144101310659	3.5756323437185e-05	0.454884219983512	1.69282791831581e-05	0.00108499898819005	0.308501338179514	0.0750973769862262	-0.519016558394414	-0.380090150957289	ENSG00000145945	FAM50B
4769	PRPF4B	-1.95797690457384	-2.45638587232404	3.4867885034902	3.18186759165804	0.0511333214891167	0.0145844115428131	0.00055972308769997	0.0016121684501848	0.0642251862539427	0.0387074905936412	0.00127808693194936	0.0030504658895279	-0.0896216956366413	-0.118740521047308	0.249048971152358	0.217934726640338	ENSG00000112739	PRPF4B
4770	ECI2	-12.7469223778714	6.83904525375345	5.38762604837698	1.52792979127226	3.45938627386229e-30	4.2782292089654e-11	1.417858530817e-07	0.127553495017248	3.26922614494323e-29	1.02810987105933e-09	6.01009708549945e-07	0.169871160140272	-0.666529702225879	0.435734128688625	0.525320484801773	0.148475574485526	ENSG00000198721	ECI2
4771	CDYL	-3.74167203935669	4.32489781509937	-1.65257695519644	1.09979969101527	0.00021792938109976	2.06225590265786e-05	0.099432769330179	0.272275960826433	0.00035617869352369	0.00014439540874791	0.138674728724498	0.331578694012996	-0.306051563663627	0.371458613683937	-0.217072084066349	0.138543422670983	ENSG00000153046	CDYL
4772	RPP40	6.51363577194182	-1.14679849728479	-3.63219758016808	-4.30085715999743	2.97606863520958e-10	0.252352664746487	0.00032890764808461	2.28497678298868e-05	7.74511932028525e-10	0.368948409999514	0.0007855028544334	5.65063129959184e-05	0.775103508782371	-0.153530429762259	-0.711782971799971	-0.79990443025187	ENSG00000124787	RPP40
4773	PPP1R3G	-3.37640664102996	8.11080880336032	-2.00220387126881	-3.68597200025964	0.00082836413492924	1.19683504172909e-14	0.046136528875776	0.00026902758348095	0.00127346518307884	4.86439234374535e-13	0.0698876084966519	0.00057167897585053	-0.420952689725655	0.988348160553753	-0.398214773724432	-0.690984666483122	ENSG00000219607	PPP1R3G
4774	LYRM4	2.03864709378256	-0.249110069748284	1.59743272307683	-4.34721121660175	0.0423371169759965	0.803441241274034	0.111191470085133	1.87418133773083e-05	0.0537598672737821	0.865832438826446	0.153242677390301	4.69276484499442e-05	0.129969112235107	-0.0169184026600269	0.161184640819588	-0.408939711543768	ENSG00000214113	LYRM4
4775	FARS2	-3.21195383976261	1.39799892010798	4.07457855601578	-1.02329394418219	0.00145748311586263	0.163116683870284	5.86588796958981e-05	0.306969763812446	0.00218353140602489	0.263573838071735	0.00016012429254574	0.367924232941714	-0.311405776827553	0.145234404386665	0.617004307133667	-0.151931650831523	ENSG00000145982	FARS2
4776	NRN1	7.39158779082542	2.74571627582677	-4.88326649383819	-11.5450847064177	1.37156367684119e-12	0.00639183340317501	1.67667423030277e-06	7.12870530376521e-26	4.19280946181021e-12	0.0195737148462308	5.91695070872481e-06	1.2918891352847e-24	0.707316484661814	0.297777896352624	-0.770328970807799	-1.51154310024578	ENSG00000124785	NRN1
4777	F13A1	-7.17423632560703	1.11370214806143	15.3822986323082	-2.66946432226457	5.42591270425954e-12	0.266273067193093	4.86176952149651e-40	0.00799901866031903	1.58989460331775e-11	0.384015572235035	6.62749537248958e-38	0.0135195176040766	-1.09733887816892	0.19409365023704	3.01495772814787	-0.657792253996175	ENSG00000124491	F13A1
4778	LY86-AS1	3.4234293964625	2.1665899198933	-3.99969440541078	-4.55470600348734	0.00070187065532631	0.0310306627947736	7.94200051461286e-05	7.56022015363954e-06	0.00108801605863405	0.0713746945932047	0.00021143894906169	1.98192020501469e-05	0.618030171331966	0.418004906942157	-1.13074439620482	-1.22330506777241	ENSG00000216863	LY86-AS1
4779	LY86	-11.9396173292792	6.71447630724329	1.28848963118808	4.894297629893	2.84816985072942e-27	9.05847394584233e-11	0.198539585049806	1.59204795446852e-06	2.25221808935503e-26	2.05503288161642e-09	0.254159708144869	4.51471036278224e-06	-1.22119858529112	0.81997972730676	0.250569045612186	0.87969499339298	ENSG00000112799	LY86
4780	RREB1	-6.71599497019927	1.90118339814663	7.07530724549067	0.487436235486866	8.98269617566188e-11	0.0582087136597755	1.00363802373283e-11	0.626295037022769	2.42413195322172e-10	0.117178126661681	8.08156827892342e-11	0.679990289236742	-0.86805700275814	0.276472620172294	1.43191716946046	0.101718111461801	ENSG00000124782	RREB1
4781	SSR1	-6.2722452946892	0.731488599119873	3.57840842278284	4.63811171842304	1.20012625610065e-09	0.465035461767132	0.00040120974021888	5.19918967118592e-06	2.98510331809696e-09	0.584529274015577	0.00094110474163722	1.39018083136518e-05	-0.22711639372458	0.0298173842936499	0.21345147373613	0.260814913657112	ENSG00000124783	SSR1
4782	RIOK1	5.11394150685947	-3.32596769591992	-0.727682513775643	-2.05884600863417	5.54877809149509e-07	0.00098741912473562	0.467359023765948	0.0403473564980471	1.13224768474487e-06	0.00407670978221054	0.534461648262114	0.0598008928601865	0.454484574402685	-0.319869035841378	-0.106147252907424	-0.285626862697202	ENSG00000124784	RIOK1
4783	DSP	-3.69033129586018	3.49382995002599	4.54576897989903	-3.7340485086979	0.00026467428118224	0.00054575278719347	7.86594175498419e-06	0.00022431975288938	0.00042947883991691	0.00246212126331247	2.49263457711945e-05	0.00048226398792855	-0.663909973924793	0.665798585067349	1.27534493193072	-1.01288863836517	ENSG00000096696	DSP
4784	SNRNP48	1.34144637672159	-0.165658923154473	-3.32118895092138	1.34512840518355	0.180761689660258	0.86853377092511	0.00100382712294779	0.179570670884805	0.210385573670314	0.912075825766665	0.00218959968874083	0.229533367713015	0.143018540329932	-0.0187271449308798	-0.550283992242338	0.216388625665763	ENSG00000168566	SNRNP48
4785	BMP6	-5.26966304240193	-0.0130749115635195	12.7678824791852	-2.26693893491362	2.57113629144719e-07	0.989576469898757	2.86599007144501e-30	0.0240851551383916	5.38122057519734e-07	0.993381293080512	1.58804716045104e-28	0.0373097073362615	-0.777274015107867	-0.00212818837239952	2.50786736532179	-0.522310208839338	ENSG00000153162	BMP6
4786	TXNDC5	-4.60634030143428	-1.52369488014533	6.34679336122504	3.22742198981413	6.00115915264e-06	0.128608322762562	7.82479987042062e-10	0.00138330641813486	1.12555528536791e-05	0.219754032593956	4.7754840413613e-09	0.0026443847189066	-0.347767154697374	-0.125325717650078	0.735133686387366	0.373956016340548	ENSG00000239264	TXNDC5
4787	BLOC1S5	-3.88900063604977	2.41124948762867	0.837703835251412	1.52341510751146	0.00012329171007531	0.0164814754541921	0.402844591253802	0.128678184349222	0.0002062986641321	0.0428048541799722	0.470856520500309	0.171230023472306	-0.46557120272934	0.309646567643922	0.161771140367676	0.280767974460586	ENSG00000188428	BLOC1S5
4788	EEF1E1	9.27008198972238	-2.64732880489485	-6.4070249930959	-2.89709248183868	3.31473149221816e-18	0.00852933709939234	5.52866824841168e-10	0.0040355423844741	1.44769276739803e-17	0.0249593291563525	3.44234461190516e-09	0.00716912638570396	0.505747668844095	-0.170915869587125	-0.586268058012608	-0.266259123605826	ENSG00000124802	EEF1E1
4789	SLC35B3	-4.47762830510159	-1.05617282648861	1.87680918637069	6.70349140694568	1.06361183216626e-05	0.291714807491955	0.0614865199773705	9.67266808457222e-11	1.95465004326998e-05	0.411415088859366	0.0903068605769847	4.34903033201256e-10	-0.351419904923317	-0.0903158780948008	0.238463638821116	0.765638070097411	ENSG00000124786	SLC35B3
4790	HULC	3.14541986101135	0.244716154719402	-4.95543990078152	-0.457110041575875	0.00182006610061742	0.806838742549388	1.19120264681748e-06	0.647913322703583	0.00270437910812296	0.868460903516929	4.29725657413969e-06	0.699793635038984	0.351834129332463	0.029396717821127	-0.854643862582347	-0.0783472410843831	ENSG00000285219	HULC
4791	C6orf52	-5.48286423693827	2.76815801562675	3.93625261718306	0.31820146559196	8.71433733243732e-08	0.00597789523931836	0.0001023008690237	0.7505471863987	1.8938438525517e-07	0.018512967082119	0.00026790931425384	0.789286041696912	-0.694222196964504	0.38340117548572	0.803283620415179	0.0636655686079624	ENSG00000137434	C6orf52
4792	PAK1IP1	6.06518805880842	-1.42503100977683	-5.38359041794042	-1.70263202618925	3.84900239323201e-09	0.15515809953859	1.4472388400246e-07	0.0896431350375902	9.22227918266386e-09	0.253829159440574	6.11780106798544e-07	0.123379454263674	0.549199939701474	-0.143876306404286	-0.777732331198012	-0.244977069081247	ENSG00000111845	PAK1IP1
4793	TMEM14C	-9.68509469138386	1.76717608273043	6.95724884612785	4.20079292648973	1.52422455515902e-19	0.0781863794125933	2.07925703414559e-11	3.48463249163832e-05	7.29166305828246e-19	0.148108689585636	1.60144376769893e-10	8.39232002832968e-05	-0.574337182528739	0.125985999214251	0.691402231371981	0.417683034039379	ENSG00000111843	TMEM14C
4794	TMEM14B	-1.40680740427114	1.06190637432685	3.01141849828734	-2.26336491031848	0.160490554223539	0.289107926229536	0.00281496216535864	0.0243070561958344	0.188114175715979	0.408758007860466	0.00560880574248927	0.0376156212216831	-0.0655440350258788	0.0525004437879252	0.219325739488196	-0.158564599767296	ENSG00000137210	TMEM14B
4795	MAK	-4.82336028842554	-2.42807515898142	13.7068023352306	0.109402189689544	2.22105129127729e-06	0.0157502319642166	9.87205342594712e-34	0.912954548852156	4.31601792491931e-06	0.0412122597548483	8.13203801996201e-32	0.927954593897632	-0.553515113755761	-0.302596945285187	2.02825049808408	0.0196428132336371	ENSG00000111837	MAK
4796	ELOVL2	-7.97594175186027	11.3108664027787	-4.08798293885061	1.1907691922045	2.97785931705191e-14	4.74572415012609e-25	5.55355349421043e-05	0.234658639516687	1.00837425631716e-13	6.14312057214642e-23	0.00015221875093383	0.290873234337736	-0.850046948883005	1.17689142345219	-0.734868331120871	0.209805357627827	ENSG00000197977	ELOVL2
4797	SMIM13	15.3935881647445	-4.68454123538542	-11.6060433338044	-1.7326860109502	4.49671391563419e-40	4.21131770894261e-06	4.32473054021704e-26	0.0841497812172135	8.11093456164275e-39	3.560435674454e-05	1.6738228452639e-24	0.116495302405856	0.812006491135741	-0.335882720390664	-1.07202477858846	-0.182563448061633	ENSG00000224531	SMIM13
4798	NEDD9	-3.33177861082211	0.876998199717756	6.25597206665218	-1.96239507485299	0.00096778959283914	0.381169340225161	1.31516629734185e-09	0.0506141056756323	0.00147719291400061	0.503044252641225	7.72647659963917e-09	0.0735875114513865	-0.449538652780566	0.127152358873869	1.2761079396008	-0.404066811702755	ENSG00000111859	NEDD9
4799	TMEM170B	6.75127145485474	1.68186387869582	-7.86822713877525	-5.23782398444052	7.27050513284903e-11	0.0936061255263112	6.10297507968521e-14	3.01249169619031e-07	1.97556643264079e-10	0.170619897953769	6.8371075001797e-13	9.37084452506372e-07	0.438853620639671	0.123357251122548	-0.789293171402403	-0.527701305861685	ENSG00000205269	TMEM170B
4800	ADTRP	0.659198831274332	-3.38805723777317	6.48605243714545	-2.08072478561932	0.51025957754342	0.00079513487124209	3.4924942398267e-10	0.0382830231137232	0.549145768079646	0.00338256215316576	2.24534145535436e-09	0.0569604644106822	0.0980099325501537	-0.523198395298289	1.42733152311203	-0.463800193333452	ENSG00000111863	ADTRP
4801	AL157373.2	-2.7214402508706	-1.13876146744653	7.46858478641582	-0.899612483917329	0.00686881542497608	0.255685266451856	8.35401904601456e-13	0.369027421137518	0.0096170907840694	0.372758718552357	8.00779772151887e-12	0.43218264998117	-0.246171810406648	-0.109999583623723	0.992452694693922	-0.124105776753043	ENSG00000229896	AL157373.2
4802	HIVEP1	1.77693445830787	0.301445097095009	-0.705381097592144	-2.4465883548598	0.076563789228668	0.763277992128707	0.481104553264713	0.0149788859257673	0.0940651307448079	0.835825808402773	0.547821890781316	0.0241202967594104	0.215022685026208	0.038753318561299	-0.135166175190385	-0.444668812581654	ENSG00000095951	HIVEP1
4803	EDN1	-3.94550595112817	3.09277792201159	3.27198479929159	-1.62449400260678	9.86322608017099e-05	0.00216403358069938	0.00118883944279746	0.10529053570597	0.00016657508446327	0.00794080227517949	0.00255481065525279	0.142936054641294	-0.532792294926162	0.445620131598683	0.701906750942904	-0.337755929197959	ENSG00000078401	EDN1
4804	PHACTR1	9.6319577054365	1.95789861618963	-6.15766987974727	-12.0828249208541	2.26984577795532e-19	0.0511421222299598	2.29289348743982e-09	8.70180925686904e-28	1.06991139423573e-18	0.105800866348415	1.30091091272644e-08	1.99171871906108e-26	0.745597235634	0.181664972453049	-0.809255316864123	-1.32646419964613	ENSG00000112137	PHACTR1
4805	TBC1D7	9.55857104976214	-2.51022800068705	-3.97063186811048	-5.68546335097542	3.92680817910819e-19	0.0125763864087883	8.92222214020858e-05	3.02252557026239e-08	1.81756469924827e-18	0.0343365218434909	0.00023590441099858	1.05647796424601e-07	0.714025201628953	-0.223501865777808	-0.519582572945759	-0.694264876254336	ENSG00000145979	TBC1D7
4806	AL008729.2	5.17037864943271	-0.273746553296466	-4.30468092141613	-3.14030069556337	4.20747099682214e-07	0.784462401683081	2.24778505576798e-05	0.00185106963498243	8.65312192724276e-07	0.852176222533581	6.5826769960171e-05	0.00346757590383915	0.532750139884638	-0.0310832363065942	-0.708202747939481	-0.501002433192549	ENSG00000272379	AL008729.2
4807	GFOD1	12.8026146359936	-0.22596855800883	-5.64421487483572	-12.4214970124816	2.16602854445385e-30	0.821375357015184	3.75701731329072e-08	5.23693866220876e-29	2.07110513338095e-29	0.879254065285747	1.74579471173244e-07	1.41774697983592e-27	1.02380357828178	-0.0236403626750496	-0.838638403450417	-1.51453205468235	ENSG00000145990	GFOD1
4808	SIRT5	4.20594206330666	-2.16364780999201	-2.05773885838838	-1.14924527909539	3.41091862123063e-05	0.0312580130277939	0.0404539203167912	0.251344108882748	6.0047760504499e-05	0.0717904327836794	0.0621040650348666	0.309167504050934	0.329438400024008	-0.182938315332998	-0.259699878201222	-0.139405165315216	ENSG00000124523	SIRT5
4809	NOL7	-6.70951487282121	4.62771527143259	1.64443150959784	1.47672478789823	9.33771763487565e-11	5.4492981243805e-06	0.101104137168294	0.140768367657574	2.51729440755381e-10	4.46020129160241e-05	0.14076356913778	0.185380519397902	-0.256610751813606	0.194314280596319	0.106069316878625	0.0910983656196296	ENSG00000225921	NOL7
4810	RANBP9	10.2875850506541	-2.30189393455448	-4.57172669198401	-6.25264648553885	1.54562438460624e-21	0.0220063468126891	7.00607330563537e-06	1.34093407182207e-09	8.35396421771034e-21	0.0542182608776951	2.23849012091955e-05	5.38471023001749e-09	0.599709904158633	-0.163148548094403	-0.471767335172374	-0.600795022293077	ENSG00000010017	RANBP9
4811	MCUR1	-3.93075991242373	2.7784071957369	-0.181998310627228	2.05216763798352	0.00010457288034814	0.00579705052758378	0.855703398831283	0.0409960799619934	0.00017614441212496	0.0180879145940483	0.883688955806587	0.0606923225117296	-0.251441570374002	0.190363657482455	-0.0188306975199626	0.201726781691176	ENSG00000050393	MCUR1
4812	RNF182	0.527756444465881	3.96722867567792	-1.19600080873889	-5.41960558569935	0.598047557649315	9.04520255084914e-05	0.232613283724609	1.20502219246526e-07	0.634020962011703	0.00051892849196752	0.292032142594011	3.91524190101978e-07	0.0663848259686269	0.514818139686939	-0.236764856936643	-0.983294563172885	ENSG00000180537	RNF182
4813	CD83	8.74623048209167	-4.50802088199056	-0.29734495855579	-5.55189089150715	1.45361011117815e-16	9.30100037130807e-06	0.766402978109229	6.09364722068506e-08	5.73403589054756e-16	7.16363048598147e-05	0.808330809640162	2.06164159427702e-07	0.920970947149739	-0.543004423415209	-0.0551423912774081	-0.939540172412074	ENSG00000112149	CD83
4814	JARID2	-0.168430202557403	-0.12525221197454	-3.58917642450415	3.88970182998132	0.866355160650814	0.900405381060081	0.00038563694436696	0.00012293974791326	0.882044606388971	0.934122069628871	0.00090761672895777	0.0002749366836318	-0.0163869203235544	-0.0128859067986634	-0.539640393712601	0.557595394398165	ENSG00000008083	JARID2
4815	DTNBP1	1.24164162124544	1.23944439689272	-2.39779824282986	-1.36372351380557	0.215311488975111	0.216122065568326	0.0170871560368737	0.173647764956037	0.247327231631067	0.327092188840095	0.0286971818133453	0.222794450390038	0.0967729094211937	0.102185088477218	-0.292887994675682	-0.160346782090395	ENSG00000047579	DTNBP1
4816	MYLIP	-3.19109222989982	-1.21809658158067	0.169839377446439	6.75953306040214	0.00156325310567733	0.22411710058382	0.865247608329481	6.91296973211296e-11	0.00233653705024777	0.336336759149538	0.891940986328537	3.14679035914504e-10	-0.334810842100061	-0.137007786309131	0.02855991619839	1.01513196702953	ENSG00000007944	MYLIP
4817	GMPR	-9.68267481021958	1.39328144519671	10.5777759603989	2.15852225737849	1.55215717962715e-19	0.164536720486415	1.6049606112521e-22	0.0316574743898763	7.42067945219633e-19	0.265561991028158	4.67349967026983e-21	0.0479217507371909	-1.46989760041353	0.254457538295204	2.47651476060347	0.560209542254189	ENSG00000137198	GMPR
4818	AL009031.1	-7.54826537456601	2.30148152140501	4.76567984440977	2.84278800549042	5.00425368036256e-13	0.0220299292261899	2.90166682924461e-06	0.00477000174840991	1.57124997334498e-12	0.0542517034626913	9.85824345780416e-06	0.00835631831371617	-1.08049941200975	0.37579141748679	1.12973496751679	0.659582797414753	ENSG00000282024	AL009031.1
4819	ATXN1	2.30214059319509	-1.16455266930172	-2.44353693463957	0.53943601717616	0.0219925726864834	0.245098953517888	0.0151034183395517	0.589974728486969	0.0289327517006227	0.36080889525894	0.0256685002934543	0.645314969652295	0.110528145963431	-0.0596134388500464	-0.185234968161587	0.039450609438116	ENSG00000124788	ATXN1
4820	AL137003.2	4.60307139614737	-3.47255179647631	-0.851200164397322	-1.04280488744607	6.08999294433924e-06	0.00058911501211005	0.395317387201675	0.297854272753899	1.14193854308706e-05	0.00262959363852312	0.46321839589644	0.358673172099833	0.538479899205999	-0.435524988962762	-0.16211923404803	-0.189933272023855	ENSG00000272341	AL137003.2
4821	RBM24	5.91597015605555	-1.31576749082649	1.97771470693761	-9.66208182898474	8.75561088513384e-09	0.18922803165816	0.0488492371962692	1.80647694172502e-19	2.03825646175913e-08	0.29480677652493	0.0735412089299581	1.76791428274029e-18	0.844111623687602	-0.208805094934953	0.466477458732337	-1.92305827214906	ENSG00000112183	RBM24
4822	CAP2	15.8333684670273	-1.73173769085226	-4.44229220737294	-14.4560348393244	9.55108288951782e-42	0.0843188931619536	1.24136496971857e-05	1.56132937004174e-36	1.92824221271471e-40	0.157283631662235	3.80385637428783e-05	1.22707742939403e-34	1.4500134108046	-0.224605870100703	-0.837199359704231	-2.07655817710939	ENSG00000112186	CAP2
4823	FAM8A1	6.89226598193463	-4.55087159894093	-2.82202665878364	-0.706631898142999	3.09831117323654e-11	7.69063022557741e-06	0.00508139206394112	0.480328046019279	8.64138788928766e-11	6.03804627904151e-05	0.00959002246421822	0.542009612547137	0.328495741081663	-0.23890750111435	-0.225412253741184	-0.0546124847441477	ENSG00000137414	FAM8A1
4824	NUP153	3.26260886973632	-2.01432771037166	-1.45799216383487	-0.588950414405734	0.00122762724087513	0.0448418630288575	0.145858404965322	0.556325066685664	0.00185359439506376	0.0952881856940987	0.194343298165022	0.613915287014395	0.229547113723388	-0.151512105786487	-0.164089552516499	-0.0635858022424919	ENSG00000124789	NUP153
4825	KIF13A	-11.4828235214094	2.5404119884776	2.77040939779989	9.40609397033363	1.18715558928146e-25	0.0115617347093274	0.00593756511105836	1.21475492703227e-18	8.39620968654342e-25	0.0320946491421749	0.0110248617370712	1.10200735547733e-17	-1.08020931149665	0.298733430327328	0.484974280983189	1.40620432523148	ENSG00000137177	KIF13A
4826	NHLRC1	5.29719890429615	-1.56344231223727	-6.11587585591019	0.0976846637597709	2.23998446743518e-07	0.118972742521966	2.8984610329158e-09	0.92224606040168	4.7098990904138e-07	0.206426686844826	1.62237986013935e-08	0.936039949557059	0.653042338202411	-0.211973339801318	-1.17268840882212	0.0189765324115143	ENSG00000187566	NHLRC1
4827	TPMT	0.339200748445811	3.89882747358117	-2.16429021035269	-3.98969801479086	0.734689163216529	0.00011860938159894	0.0312078635606133	8.26779891129837e-05	0.762149092207382	0.00065768859400655	0.0492395708581058	0.00018949140668001	0.0275190436320172	0.326681285792831	-0.274994334701714	-0.476497401804119	ENSG00000137364	TPMT
4828	KDM1B	-2.08649767442437	2.28985139637885	-0.895128294671713	0.739020571311452	0.037754060915771	0.0227041147140698	0.37141531602388	0.460455804484454	0.0482105242764268	0.0555751125147834	0.438849545756834	0.523033788974156	-0.175767494906977	0.203725536525224	-0.119636879640166	0.0945338519422737	ENSG00000165097	KDM1B
4829	DEK	-13.7442511477059	4.00278085474819	6.53160654134188	5.08950793901839	7.26975265444761e-34	7.84499106912247e-05	2.67515283154366e-10	6.24862464649063e-07	8.76924588011832e-33	0.00045861192572585	1.75129852176364e-09	1.87300669497065e-06	-0.739676629139953	0.282172630298872	0.660295999605286	0.504290583769827	ENSG00000124795	DEK
4830	RNF144B	-2.7673911287664	0.296574170268262	5.35783708020878	-1.2050008383783	0.00599179542149467	0.766990994376388	1.64915350191788e-07	0.229125526637364	0.00843902502264825	0.838697329266266	6.89377491005238e-07	0.284839771795816	-0.358898107855629	0.0411538197938979	1.06087054242188	-0.238119599932391	ENSG00000137393	RNF144B
4831	AL022068.1	-5.01557468551526	2.41977329280059	4.82217772692894	-0.596142047692737	8.93707309640971e-07	0.0161073681009967	2.23238682005319e-06	0.551517014120912	1.79230144482613e-06	0.0420325085935548	7.7240985121517e-06	0.609438169692864	-0.541502493211109	0.284552115709915	0.823349466287031	-0.100933608641015	ENSG00000228412	AL022068.1
4832	ID4	-14.9676978221148	11.8487985296584	1.86626218015827	1.39061593542694	1.8505792033943e-38	5.97663126566806e-27	0.0629519464934073	0.165343150236455	3.01654201577628e-37	8.68528566191989e-25	0.0922305291786614	0.213383536045774	-1.20826456072801	1.10154132238986	0.310366684562933	0.221827587731331	ENSG00000172201	ID4
4833	MBOAT1	-6.56943928885553	-1.83384011565621	3.78932652661913	9.48077457848062	2.14442917079268e-10	0.0676399341314649	0.00018157838541029	6.98619006315761e-19	5.63507112707105e-10	0.132147427588568	0.00045406387156821	6.47894471600722e-18	-0.829748996518518	-0.259988420179662	0.787531637309891	1.69748956144569	ENSG00000172197	MBOAT1
4834	E2F3	9.52287703120785	-0.235969881814278	-7.39778397393276	-6.1095074679984	5.12243172932711e-19	0.813612463389227	1.3156892461981e-12	3.00489402212242e-09	2.35540114503149e-18	0.873552814159911	1.21358545799016e-11	1.1629996863511e-08	1.04209901323101	-0.0310473739823841	-1.33821336540016	-1.08372664566755	ENSG00000112242	E2F3
4835	CDKAL1	-2.8583667246352	2.50008217527685	-2.06993352536974	2.72150754674872	0.00454791482818901	0.012934817917831	0.0392892840860763	0.00686725017153428	0.00648967855613002	0.0351112360443462	0.0604909677223307	0.011715928856165	-0.314397778630448	0.291617687662612	-0.361250997692498	0.452212895886442	ENSG00000145996	CDKAL1
4836	AL512380.1	8.13169235671097	-1.79348783893294	-4.55314148719587	-4.51110507942436	1.04000718465315e-14	0.0738732742597387	7.61192469827888e-06	9.17485264339342e-06	3.62777868487254e-14	0.14167628444933	2.41761006293377e-05	2.38249207887445e-05	0.913554495871167	-0.233500127288829	-0.860352194238771	-0.816105728426392	ENSG00000231754	AL512380.1
4837	SOX4	-2.59552629595648	2.05644403455848	1.16048454910424	-0.150235217480355	0.00989598092373893	0.0405797136908599	0.246747466453773	0.880677113319078	0.0136263243183404	0.088078048428069	0.307665369374609	0.901392043426384	-0.293596437969278	0.246912178224537	0.208787956464502	-0.0259183462635236	ENSG00000124766	SOX4
4838	CASC15	4.80912730091866	0.436180632850255	-6.41596966691238	-1.86229117557147	2.37328682374057e-06	0.663010446995598	5.24965086973925e-10	0.0635115760206026	4.60024037157414e-06	0.756575518595466	3.27922230322236e-09	0.0903771193553221	0.422800268966987	0.0420314070725264	-0.866537027808029	-0.254741496072293	ENSG00000272168	CASC15
4839	NRSN1	9.44517790436649	-1.25367815357852	-7.79800463825864	-4.05089380572154	9.11953866932302e-19	0.210907262587351	9.72703523718124e-14	6.45969286398923e-05	4.13047261576747e-18	0.32096576495708	1.06568457178905e-12	0.00015028713015691	1.17864735583337	-0.187275882222398	-1.59218282367506	-0.843726191801748	ENSG00000152954	NRSN1
4840	DCDC2	-1.28487117438817	-4.58251816949575	12.6748446869768	-1.57830552197333	0.199800655198078	6.67704720114446e-06	6.26108255144324e-30	0.11551913175269	0.230800846844484	5.32649345412248e-05	3.37222781896614e-28	0.155411065984142	-0.197648672999093	-0.722910315646206	2.49985386268172	-0.365774613883133	ENSG00000146038	DCDC2
4841	MRS2	4.8156319884078	-2.51171533341633	-1.63153810707864	-1.9056930244557	2.30250374314073e-06	0.0125245913505527	0.103795634649915	0.0576184107853021	4.46697325684381e-06	0.0342254399794064	0.144016209344919	0.0827247646320062	0.281095169608484	-0.159294086470876	-0.155252440273714	-0.173158508966108	ENSG00000124532	MRS2
4842	GPLD1	6.35042701012027	-0.283707478110399	-2.39756944762631	-6.78942116896288	7.67188277649784e-10	0.776824675510121	0.0170976309151919	5.77449728763686e-11	1.93802368231662e-09	0.846326282025455	0.0287116435863531	2.64418419199638e-10	0.821110916175059	-0.0412268384587812	-0.514943172665274	-1.31365506198437	ENSG00000112293	GPLD1
4843	ALDH5A1	9.62313489122573	-0.177333641557684	-3.22457250814378	-11.1760711255735	2.42473777429522e-19	0.859362582750422	0.00139662708317713	1.40195266288044e-24	1.14187284241038e-18	0.906330855216301	0.00295964281046368	2.1969154444568e-23	0.47640051218724	-0.0105973642748877	-0.282753318205956	-0.803972075890376	ENSG00000112294	ALDH5A1
4844	KIAA0319	10.6236845045887	0.503087415786515	-4.36006034180613	-12.8709493695995	1.12738556097132e-22	0.615261433529143	1.77323028068659e-05	1.21028165265611e-30	6.50421242741657e-22	0.717285031566103	5.2884490307253e-05	3.91663415494008e-29	1.0231737348875	0.0598385382796016	-0.751059460545898	-1.76336472526026	ENSG00000137261	KIAA0319
4845	TDP2	5.36276641297693	-0.520822419134662	-1.93826836908089	-5.37712750765754	1.60950250651524e-07	0.60286371840561	0.0535011834287065	1.49595418917957e-07	3.42110895685949e-07	0.706628573909604	0.0797881914547192	4.81480951318891e-07	0.283843503653733	-0.0305046523059128	-0.168404640767627	-0.429781979862276	ENSG00000111802	TDP2
4846	ACOT13	1.9088785705976	3.98097542516515	-2.56122716880499	-6.35767883929564	0.0572049837791825	8.56180007093854e-05	0.0109049646268818	7.35383839719133e-10	0.071362615009275	0.00049395493742598	0.0191190615880363	3.02398629659197e-09	0.0928527650045139	0.20126228062812	-0.195996269830019	-0.441997101969742	ENSG00000112304	ACOT13
4847	AL031775.1	3.74669793863088	0.199016215843401	-4.39378037735648	-1.74237965560882	0.00021379797380364	0.842381026226421	1.5329940720072e-05	0.0824374877182158	0.00034968613171282	0.894528976147235	4.61847069923704e-05	0.114309754326348	0.422846144812389	0.0242780398662172	-0.775642125670387	-0.301887457008623	ENSG00000272345	AL031775.1
4848	C6orf62	-1.32770659752631	2.97604377280702	-0.821248854516308	-1.42638011000293	0.185256104924316	0.00315064094564808	0.412137754770829	0.154768751358382	0.21527497286166	0.0108695348548181	0.479897949541904	0.20145832735546	-0.039799600541347	0.0938453987240164	-0.0391576193194227	-0.064765895013735	ENSG00000112308	C6orf62
4849	GMNN	-4.16694501290852	5.19223793264289	-0.995978788247717	-0.0418337207074185	4.01260992035282e-05	3.77643055607118e-07	0.32003982270578	0.966658285907674	7.02309319544538e-05	4.20622822022563e-06	0.385449056212654	0.972974662579836	-0.394181241335036	0.511900860432429	-0.152475177205205	-0.00613732426987155	ENSG00000112312	GMNN
4850	RIPOR2	12.9465070933522	-2.01506735355128	-5.18651398017483	-9.13738879430274	6.44332084915095e-31	0.0447638592798053	3.8835998235468e-07	8.71807412759452e-18	6.34203925625055e-30	0.0952101241545549	1.52415214476216e-06	7.37874801436627e-17	1.28561892678274	-0.26105692802021	-0.967517619654248	-1.50877434366819	ENSG00000111913	RIPOR2
4851	CARMIL1	-3.11779318683452	5.8420292741968	1.56348549882639	-4.96055351273062	0.00199377280655447	1.30772788709469e-08	0.118962077077454	1.16277146624232e-06	0.00295336823850034	2.01846095919906e-07	0.162627958404428	3.35984461939535e-06	-0.314518992127388	0.600550024717513	0.251632758768077	-0.738053469536832	ENSG00000079691	CARMIL1
4852	SCGN	4.11374100484924	-0.895063904639681	-2.5604722987307	-2.36508027222573	4.99844426476007e-05	0.37145002909808	0.0109281792394932	0.0186440519102136	8.6707247133293e-05	0.493728211944674	0.0191554020260756	0.0295405241334016	0.743310195953051	-0.175328916629681	-0.741210493005318	-0.656178563443172	ENSG00000079689	SCGN
4853	TRIM38	-8.012773398138	1.31678409860214	7.88451713840632	2.26123544522075	2.32468280542435e-14	0.188887346587352	5.47539248122738e-14	0.0244401134461555	7.93472500216189e-14	0.294436418420519	6.17444698249097e-13	0.0377721990091883	-1.04669025919017	0.199278018013002	1.62836371141947	0.485776242946591	ENSG00000112343	TRIM38
4854	HIST1H1C	-9.02697350424782	2.80575423265556	5.30999351057511	3.355876228911	1.9458792124864e-17	0.00533851867373294	2.09931731053054e-07	0.00088994626346783	8.14298380579748e-17	0.0168859428439799	8.63264384714693e-07	0.00175707924153531	-1.18062323577082	0.430635635081157	1.17836548941162	0.731227187413491	ENSG00000187837	HIST1H1C
4855	HFE	-6.1605024413233	1.99669883687894	6.18903615476683	0.353709561411945	2.25899575953751e-09	0.0467354019639573	1.92159234600049e-09	0.723797901431538	5.50594472783478e-09	0.0983620893363572	1.09997058706026e-08	0.765912129810498	-0.758635588954493	0.273680078114678	1.20112331089625	0.0696244892837451	ENSG00000010704	HFE
4856	HIST1H4C	-5.30811098166116	8.04616141807075	-0.756267221422461	-2.06889930316741	2.12055074045876e-07	1.85372775067357e-14	0.450065230260731	0.0393873040405179	4.46853127305427e-07	7.2474168201461e-13	0.518379303644108	0.0584679610137938	-0.669517121376609	1.01897947823478	-0.156965960686622	-0.408454641773584	ENSG00000197061	HIST1H4C
4857	HIST1H2BC	-3.32623438789331	2.23169335448763	2.02939006573033	-0.160121468860058	0.00098656032392278	0.0263525347806183	0.0432754627389559	0.872890067760761	0.00150405534735814	0.0624418467559828	0.0659884407078675	0.895325516299558	-0.311906184788367	0.223425679058526	0.303461173799562	-0.0230594431639981	ENSG00000180596	HIST1H2BC
4858	HIST1H2AC	-9.14963286762385	1.40825656508026	2.31419636597762	9.04258427033911	7.99271655173242e-18	0.16006104108649	0.0213126187351512	1.73442091641185e-17	3.41146593967543e-17	0.259945205787695	0.0349440744008802	1.43254797835968e-16	-0.727350863024409	0.133056382914736	0.324381934305155	1.08758598958412	ENSG00000180573	HIST1H2AC
4859	HIST1H2BD	0.574837506341472	-1.61118538248053	2.68137532323075	-1.11457008079849	0.56581993708955	0.108160891002112	0.00772594152397019	0.265901311571424	0.602800353477241	0.190894455316156	0.0140177153398394	0.324714111578105	0.0707556387023448	-0.20888790087196	0.514726536372603	-0.206681814302163	ENSG00000158373	HIST1H2BD
4860	HIST1H4H	-0.192880559202679	0.616553055691844	-2.18024130754703	1.48670721392617	0.847179358777407	0.537983807756772	0.0299939452248193	0.138112342480773	0.864292393046372	0.650430401688978	0.0475091755519915	0.182256705523329	-0.0246539279033821	0.0832629344697423	-0.436078792500671	0.285700039382582	ENSG00000158406	HIST1H4H
4861	BTN3A2	-4.60663972128624	0.342337195698544	6.69421874830772	0.24929954147125	5.99308488721407e-06	0.732330022686678	1.02170947669891e-10	0.803294810117583	1.12417778376334e-05	0.812680042465643	7.09576770922901e-10	0.835682667322972	-0.597364674876265	0.0485037141751408	1.3222662121347	0.0504162751653956	ENSG00000186470	BTN3A2
4862	BTN2A2	-4.12154154754511	2.03053462033019	3.81255147805707	-0.389957103708756	4.84069986564052e-05	0.0431588216033096	0.00016602870394033	0.696837069297361	8.40845069128627e-05	0.0925415489946244	0.00041796145701862	0.742496460319506	-0.584377443328897	0.310516272119812	0.855481412257299	-0.0856565705290624	ENSG00000124508	BTN2A2
4863	BTN3A1	-3.81115234100488	-1.30075342858778	4.34584517031628	3.50182489247904	0.00016695854917578	0.194312648160963	1.88495801094657e-05	0.0005302424797524	0.00027597698159713	0.300762864979047	5.59782016591884e-05	0.00108283907703911	-0.411552597131205	-0.151545337044246	0.735118698019649	0.572586099610046	ENSG00000026950	BTN3A1
4864	BTN3A3	1.0044409162807	0.355578130523621	0.668839840196831	-2.69092197551148	0.315952895055917	0.72239928284186	0.5040970651624	0.00751347414794967	0.353316761919517	0.804383298604598	0.570293125129378	0.0127520444882125	0.119106206027109	0.0446390767134587	0.12517192743713	-0.476666372318048	ENSG00000111801	BTN3A3
4865	BTN2A1	5.36739617486853	-2.71829301518635	-0.49839749205158	-3.49382553888275	1.57218571278932e-07	0.00693274775579478	0.618558503725377	0.00054575725767872	3.34502054140976e-07	0.0210084097804414	0.677012589980511	0.00111245795914821	0.352906117452604	-0.195415802485598	-0.054058817355718	-0.355665282239776	ENSG00000112763	BTN2A1
4866	HCG11	1.86892440425164	0.837286754088993	-0.0521055391502213	-4.05099030270643	0.0625802691353887	0.403078898484967	0.958478270734215	6.45716418956366e-05	0.0777095095333759	0.524898753255764	0.968792603831355	0.00015025099271304	0.16961236357315	0.0807184568992779	-0.00750094501614776	-0.543682936111168	ENSG00000228223	HCG11
4867	HMGN4	2.22019913079207	-2.99979317040548	3.58404578110346	-2.48320602246021	0.0271313357885588	0.00292155032724203	0.00039298476083095	0.0135511333634185	0.0352833344438126	0.0102045917954382	0.0009232175165228	0.0220029153926529	0.132708732079512	-0.188581287933017	0.334084878498243	-0.223702622256119	ENSG00000182952	HMGN4
4868	ABT1	2.15752113275098	-0.10284042763976	0.320387624088569	-3.45475448425936	0.0317364322286519	0.918156367392984	0.748891075735287	0.00062783273801206	0.0408820874770157	0.946672067156729	0.793719425528166	0.0012668503401019	0.201411683437378	-0.0102282043781851	0.0475212299826011	-0.481136235104934	ENSG00000146109	ABT1
4869	ZNF322	0.225947250616734	-0.85548474809996	-1.00318067983019	1.84751514029662	0.821391986079103	0.392946090448728	0.316558699039062	0.0656287193640757	0.840880052738918	0.514793466343953	0.381763892585744	0.0930888391421936	0.0241754733012491	-0.0966710644855956	-0.169007333135368	0.296662520371508	ENSG00000181315	ZNF322
4870	AL513548.1	-0.494149564968137	-2.36730912559738	-1.41469947376194	5.7254173880224	0.621552030026206	0.018534218200698	0.158163618258028	2.44467675239711e-08	0.656049573148121	0.0471746690620542	0.20853825007675	8.60749730146858e-08	-0.0613932713693734	-0.308260391553312	-0.276349390031254	1.02082571749807	ENSG00000261584	AL513548.1
4871	AL590062.1	-4.41604030068471	-0.260096379937932	0.349844859348488	6.99388110674162	1.39227012318433e-05	0.79496275939491	0.726693480396364	1.66137067455957e-11	2.53235671006394e-05	0.85982350412296	0.774482840871128	7.99344419446781e-11	-0.524193717222348	-0.0336502481028555	0.0675024998551842	1.19997897155363	ENSG00000287966	AL590062.1
4872	ZNF391	3.98675975232785	1.29057452927939	-2.23587779397911	-5.88611095986262	8.36667800531787e-05	0.197816661198638	0.0260736355288471	1.02969298940255e-08	0.00014228340471838	0.305296848923336	0.0418940525384752	3.7684463788921e-08	0.504250607656254	0.17646743672124	-0.45356458080864	-1.09213394395456	ENSG00000124613	ZNF391
4873	AL031118.1	3.64558093154129	-1.77991641729848	-2.68410320827163	-0.318198631650871	0.00031297340914709	0.0760728867368952	0.00766463432435069	0.7505493338598	0.00050371355077858	0.144920448589554	0.0139148224989742	0.789286041696912	0.394686324236106	-0.207015198249349	-0.462642778734217	-0.0530779307311384	ENSG00000271755	AL031118.1
4874	ZNF184	6.14143133339496	-2.00918266471145	-1.86851088930337	-4.23772856139868	2.51440075280468e-09	0.0453876602833347	0.0626370954394929	2.98475881928934e-05	6.10719476445967e-09	0.0961958611728793	0.0918216423819897	7.25650644765356e-05	0.773463454875643	-0.281523484315792	-0.390838225801255	-0.829209437040617	ENSG00000096654	ZNF184
4875	HIST1H2BN	-0.0508613275486245	-1.14492502568676	-0.398402192959783	2.10392037847479	0.959468919240446	0.253126778118435	0.690608911198691	0.0361936577860126	0.96454083612738	0.369784909051488	0.743354040116319	0.0541288451005571	-0.00517265441293807	-0.122858218090171	-0.0638842691116651	0.320583716420327	ENSG00000233822	HIST1H2BN
4876	ZSCAN16-AS1	-17.033804186124	8.63766908302447	2.5791879009416	5.12217018021718	2.4826500007519e-46	3.12732368222059e-16	0.0103654503444076	5.32861046795034e-07	6.7328768682363e-45	1.48683006175698e-14	0.0182855470803086	1.6122945521176e-06	-0.701945149969858	0.471054439730189	0.231320555985966	0.426282189051324	ENSG00000269293	ZSCAN16-AS1
4877	AL121944.1	-6.26935309929223	3.13780342812666	2.83475817045098	1.83111891080171	1.22006238706823e-09	0.00186642440539794	0.00488823510524082	0.068046098259158	3.03322159625549e-09	0.00701229305871948	0.00925723795932254	0.0960841596465369	-0.75349832531792	0.416698810658494	0.563092339785216	0.350645476418414	ENSG00000272009	AL121944.1
4878	ZSCAN16	-4.4290532505941	-0.858192543854838	0.507282175487031	7.91694174816713	1.31559691277481e-05	0.391451733332814	0.612318725627918	4.41492414033914e-14	2.39714393711654e-05	0.513447079381698	0.671327946588787	2.68062638777234e-13	-0.565471740194045	-0.119305956210577	0.105266430395708	1.43389018413642	ENSG00000196812	ZSCAN16
4879	ZKSCAN8	-6.06010085779782	1.38724393050619	1.55052689285904	5.43247855046666	3.95936488271605e-09	0.166367734451715	0.122038779090986	1.12828702182278e-07	9.47639164906123e-09	0.267787730563658	0.166207783657999	3.68301192713671e-07	-0.606640224198493	0.154833714781259	0.257924547676593	0.829284263874588	ENSG00000198315	ZKSCAN8
4880	ZSCAN9	-3.1432815136031	1.42127879279725	-2.76086424240224	5.50732338118291	0.00183299513436809	0.156244749441799	0.00610951150053734	7.67804413293022e-08	0.00272227700055978	0.255092116629727	0.0113141278136905	2.56500958194875e-07	-0.390692788114583	0.189097617685962	-0.543004340690027	1.00116126865638	ENSG00000137185	ZSCAN9
4881	ZKSCAN4	0.00492578656836711	1.44578259394459	-3.60612207095913	1.31901352663277	0.996072988809834	0.14925226350662	0.00036227473259942	0.188141756872505	0.99646111960168	0.245970029641165	0.00085695331402973	0.2392187885154	0.00057947443149004	0.179205336260202	-0.655286421051937	0.233462980254379	ENSG00000187626	ZKSCAN4
4882	NKAPL	-0.515502947565063	1.29458893377515	-3.04020343323582	1.80994190402369	0.606570623427602	0.196429223496803	0.00256646710476005	0.0712767513422684	0.641819884824755	0.303581394476247	0.00515838456181156	0.100250828860144	-0.0574495169786151	0.152185996617322	-0.526686865611823	0.302872957644637	ENSG00000189134	NKAPL
4883	ZSCAN26	1.68217957913364	1.38843631100493	-4.72414911219826	-0.13691325889533	0.0935453277373698	0.166004903116467	3.51302091964215e-06	0.891188569919383	0.113498127635983	0.267371343329785	1.17870995962029e-05	0.91063805844366	0.172900237610619	0.151109299499492	-0.742902232921681	-0.0213307810130006	ENSG00000197062	ZSCAN26
4884	PGBD1	5.52409589530171	-1.33539552371975	-4.85121614430074	-1.58162280088457	7.04228744028744e-08	0.182730384403454	1.94907055516597e-06	0.114759260757731	1.54155742120489e-07	0.286929545499572	6.79264317461007e-06	0.154442744427057	0.634619422464922	-0.169523065140342	-0.887991305863153	-0.286219295071822	ENSG00000137338	PGBD1
4885	ZSCAN31	1.7251001756754	1.27207630289729	-2.11360182434877	-2.41635613359355	0.0855103672514553	0.204303069899507	0.035350567909799	0.0162564022178872	0.104349338282612	0.313049287648662	0.0550151695375372	0.0260254451671977	0.215821685306269	0.168605889016634	-0.415937749071853	-0.454016498537626	ENSG00000235109	ZSCAN31
4886	ZKSCAN3	2.05287095164645	-1.0257490913501	-1.50620268619075	-0.178507619545582	0.0409277982955257	0.305812663720548	0.133036820859628	0.858441378921795	0.0521034549540726	0.426622980632778	0.179291267587202	0.883205165841384	0.245591502183955	-0.130389961642336	-0.285013757193806	-0.0324380363963909	ENSG00000189298	ZKSCAN3
4887	TRIM27	6.15941870689355	-3.08697137170735	-3.64910918899519	-0.987555539254452	2.27280275833836e-09	0.00220544559399466	0.00030883576410059	0.324143443394909	5.53784462028536e-09	0.00806760482780665	0.00074096347928747	0.385687131318954	0.254966303589168	-0.141382449216228	-0.24787626644004	-0.0653798459337607	ENSG00000204713	TRIM27
4888	AL645937.2	-2.57219926225537	-1.70292997186572	8.60716593062312	-1.14141655815003	0.0105729381946055	0.0895873432305126	3.86978055406708e-16	0.254580883671608	0.0145040110383563	0.164776529566903	5.79864782634721e-15	0.312712434820406	-0.20441696274871	-0.143999156217188	0.979565694682454	-0.138079679503485	ENSG00000227206	AL645937.2
4889	GABBR1	9.05567693610621	3.55062423590195	-10.6135244261826	-9.57430922742182	1.58106452307745e-17	0.00044419333194053	1.21270761350288e-22	3.48279006447135e-19	6.65247689524311e-17	0.00206905173426427	3.57180651594616e-21	3.32603212356582e-18	0.499200035421386	0.228447508817434	-0.889628768637584	-0.787331340819529	ENSG00000204681	GABBR1
4890	MOG	-11.041655327945	1.92710689123477	0.237270275507363	14.4149905872087	4.12635263024455e-24	0.054883506772538	0.812604368973047	2.22774457129081e-36	2.63307108186773e-23	0.112006563106012	0.847944567108848	1.69882066218632e-34	-1.76629061542917	0.382523844571965	0.0706595436802268	3.17650276294784	ENSG00000204655	MOG
4891	HLA-F	-8.04624518444069	0.481606331928373	10.575439080202	1.68647376344572	1.85508633110608e-14	0.630426731102204	1.63460948687955e-22	0.0927144395541604	6.37566930931684e-14	0.730047614336066	4.75085368601746e-21	0.127288166389687	-0.812947104936272	0.0565617816195553	1.58796107823536	0.281482501204822	ENSG00000204642	HLA-F
4892	HLA-F-AS1	-2.56560834114954	-0.158394514355601	4.80236579622074	-0.375924573808446	0.0107715643523558	0.874249464174075	2.44806701876962e-06	0.707231067384455	0.0147633399131318	0.915716525664271	8.41178326056819e-06	0.751634287428601	-0.327929007702706	-0.021627940010643	0.94350144204412	-0.0732453623415726	ENSG00000214922	HLA-F-AS1
4893	HLA-A	-11.8491623366881	3.04954806164957	12.7284585669923	0.655370193225453	5.98671669477549e-27	0.00249033881002677	3.99183566805078e-30	0.512717315358173	4.62020961755119e-26	0.0089524338458932	2.18050484505866e-28	0.572975734603693	-0.688408394923008	0.22277590336188	1.14017437164695	0.0692830278700599	ENSG00000206503	HLA-A
4894	ZNRD1	-2.5520146206059	1.0869934943697	3.45089651373674	-0.981637949014175	0.0111917886823795	0.277887373890919	0.00063649863428054	0.327046618988663	0.0153066068421712	0.396570048861934	0.00144058550726675	0.388631190226133	-0.223433242745993	0.101507658100648	0.472569555855075	-0.130859591412164	ENSG00000066379	ZNRD1
4895	PPP1R11	7.04800225649486	1.37037133759994	-6.0986204491367	-6.73715223157867	1.19066725858942e-11	0.171566340182716	3.19184405850223e-09	7.90727075437415e-11	3.41038275405566e-11	0.274207086965612	1.77627044353932e-08	3.58140543076682e-10	0.336902648195018	0.0745299020771738	-0.468887694881873	-0.48947624847613	ENSG00000204619	PPP1R11
4896	TRIM26	-0.0204625436612528	-1.36694201341741	-0.079420621185838	2.06680305672985	0.983687612682669	0.172637731029476	0.93674948129406	0.0395858637075642	0.986120264594809	0.27537657748556	0.951638132945571	0.0587481428783751	-0.001910156148095	-0.134529448584173	-0.0116935832553809	0.289157044257416	ENSG00000234127	TRIM26
4897	HCG18	0.902992212519105	0.111828019978884	-0.335717253900614	-1.20149383521061	0.367234168650551	0.911032420610962	0.737311945766867	0.230480270212783	0.406005536057783	0.941532600274489	0.783561460927209	0.286292886247698	0.0804845459818199	0.010554548860654	-0.0472537982433438	-0.16145004330181	ENSG00000231074	HCG18
4898	TRIM39	-0.621994631584903	-0.870027790234723	1.15067857130768	1.08184626805579	0.534404554783831	0.384960973183046	0.25075425900469	0.280164852437385	0.572897749452999	0.506789063405832	0.31200473390212	0.340056684811716	-0.0751934872360541	-0.111124735936234	0.219009990925999	0.197075433894362	ENSG00000204599	TRIM39
4899	RPP21	0.266551348345474	2.44886192363311	-3.94996632170818	-0.175231832702759	0.789992597571424	0.0148865385494705	9.68795923801959e-05	0.86101230327764	0.812732650303227	0.0393736675508316	0.00025449066183911	0.885264552108448	0.0110202468845765	0.106357482233442	-0.252139806798513	-0.0109552546984694	ENSG00000241370	RPP21
4900	HLA-E	-21.8753271630144	4.87408658136437	12.0771013091652	4.58697560875519	1.03080838194084e-64	1.75108483529836e-06	9.08110968332743e-28	6.54490275224282e-06	1.09507395278736e-62	1.63973925853714e-05	4.04293102780277e-26	1.72840188574573e-05	-1.7649537055575	0.63973129952797	2.02219361833154	0.86277656696959	ENSG00000204592	HLA-E
4901	GNL1	7.77792164939641	-2.65173104532396	-4.05417400343662	-3.22369599025898	1.11349823396899e-13	0.00842142359539021	6.37361391822634e-05	0.00140082951547728	3.64245631685249e-13	0.0246857486324245	0.00017260750491624	0.00267555832069584	0.278001495399364	-0.10874084716358	-0.244446240718903	-0.187461928392692	ENSG00000204590	GNL1
4902	PRR3	8.09904144045078	-2.38003667930976	-3.47602817157213	-4.61874828380051	1.29798017820898e-14	0.0179176656537499	0.00058177883457648	5.67405245096451e-06	4.49810723624998e-14	0.0458950256082632	0.00132491442457364	1.51059633519975e-05	0.886737335035684	-0.30059757302852	-0.648233454242054	-0.812545280160545	ENSG00000204576	PRR3
4903	ABCF1	2.73494363990614	-2.85969597719026	-0.231014077457651	0.178946141201578	0.00659977181070445	0.00452925440832254	0.817456767194656	0.858097329333935	0.00925807166670534	0.0147005130437843	0.85163649190024	0.882994125993344	0.161053808100388	-0.178065174930171	-0.0217380872246391	0.0161040950295329	ENSG00000204574	ABCF1
4904	PPP1R10	-0.265408975549492	-1.32828349268574	1.44630212680934	0.913164245470928	0.790871591668921	0.185065272686204	0.149106140309068	0.361868484122664	0.813528280338434	0.289768800615805	0.197964589477936	0.424961662683961	-0.0177205752727357	-0.0935891297391439	0.151927405318231	0.0919357553313369	ENSG00000204569	PPP1R10
4905	MRPS18B	-2.66924144996516	-1.59908678558844	2.00315842468978	4.48238168864826	0.00800442464897729	0.110823901421841	0.0460334254216807	1.04142274357393e-05	0.0111261647078908	0.19487613987619	0.0697382853260789	2.67993249950097e-05	-0.118573287992116	-0.0758433526250467	0.141413672061643	0.294973697230996	ENSG00000204568	MRPS18B
4906	ATAT1	6.03260245004909	-2.98460660298464	-4.59053290740947	-0.149468616161193	4.61166374498244e-09	0.00306621017600258	6.4403255846268e-06	0.881281432346787	1.09711302436617e-08	0.0106261958922694	2.07112265773677e-05	0.90189072441336	0.385849591353131	-0.210558223271681	-0.474094812686667	-0.0152597883874318	ENSG00000137343	ATAT1
4907	C6orf136	13.2424141079339	-5.66639995808484	-4.7989561685949	-3.90809896573524	5.26154826623194e-32	3.34337061839025e-08	2.48715834177574e-06	0.00011435541566407	5.60116720753537e-31	4.74666184384179e-07	8.53468191060671e-06	0.00025693273379368	0.777363101043318	-0.419402406000836	-0.537030361281702	-0.42331962471533	ENSG00000204564	C6orf136
4908	DHX16	1.27039063791734	-2.38152373761824	0.378193783488695	1.09873163960937	0.204902247283021	0.0178468203736333	0.705546348814682	0.272740954684344	0.236233382018386	0.0457348895417479	0.756261635038714	0.3319874884202	0.110938212031579	-0.218518816640837	0.0522210348697366	0.144896431169783	ENSG00000204560	DHX16
4909	PPP1R18	-8.35759264339067	5.07555311271327	3.89301333737932	0.788283585244575	2.21179857115422e-15	6.68721199237103e-07	0.00012134016921205	0.431135495414085	8.06403436451114e-15	7.02659028175193e-06	0.00031334852750082	0.493432683737334	-0.841737766691405	0.574981393188665	0.668480397787794	0.132520757843187	ENSG00000146112	PPP1R18
4910	NRM	-6.5264900183921	2.31897110980297	4.6537365968023	1.65138871102464	2.76015928381991e-10	0.0210490281389467	4.84330228692107e-06	0.099675648420753	7.19903379748762e-10	0.0523050862158952	1.58736656229217e-05	0.135960656005781	-0.776186498409104	0.308340521836952	0.899916572725966	0.314708590057512	ENSG00000137404	NRM
4911	MDC1	-2.03841527382642	1.68471685543404	-1.53615123294117	2.14002455808553	0.0423604234456359	0.0930535014656931	0.125524683422196	0.0331360630514437	0.0537850282522729	0.169853790327946	0.17047982925723	0.049963578234577	-0.197160852554721	0.172669162977574	-0.235014919064081	0.312136798270593	ENSG00000137337	MDC1
4912	TUBB	16.4680246788557	-4.03151787305726	-2.85715621168958	-11.7961749601739	3.61750805311364e-44	6.98705752622806e-05	0.00456455123702785	9.19441154274607e-27	8.41753686558347e-43	0.0004153941880896	0.00870633324110661	1.82749310199304e-25	0.660147665197432	-0.228608946898728	-0.244755610475061	-0.812821716005957	ENSG00000196230	TUBB
4913	FLOT1	15.7374306628289	-9.18990028718009	-1.29985888630818	-4.95421230965186	2.21518972814303e-41	5.94732281695508e-18	0.194618254562221	1.19844231025813e-06	4.33580464705403e-40	3.63407555932834e-16	0.249845786588586	3.45837492454407e-06	0.488646734555589	-0.359992675072701	-0.0854975829969305	-0.300542572960886	ENSG00000137312	FLOT1
4914	IER3-AS1	1.66370239708007	1.30865228503557	-1.71085275920874	-2.76652013144102	0.0971867992888491	0.191625224929966	0.0881120100868165	0.00600724414040178	0.117592133865795	0.297470015602257	0.124658100971466	0.0103553702706747	0.211191656164358	0.175909143355482	-0.342340006019619	-0.525736094932184	ENSG00000272273	IER3-AS1
4915	IER3	-5.46430444819408	-1.67434230114802	13.1351243651755	0.18588455526658	9.58755657110053e-08	0.0950757493758168	1.29027191404684e-31	0.852657325451768	2.07658494686773e-07	0.172690235843408	8.11238716897041e-30	0.878609501723127	-0.773652693054622	-0.261231974890575	2.45957924501831	0.0415778106096636	ENSG00000137331	IER3
4916	DDR1	-19.311016459109	5.69746366298927	2.12909183949287	11.8803712037056	4.91645863930412e-55	2.83637785837679e-08	0.0340372299276505	4.60982290791526e-27	2.4668771622098e-53	4.10249432210667e-07	0.0531915886989477	9.46796160980355e-26	-1.23999214102398	0.546840413208074	0.318093514393039	1.4171770018783	ENSG00000204580	DDR1
4917	GTF2H4	4.88474415546884	-2.52242482776088	-2.54396276524726	-1.12859468974839	1.66578528252382e-06	0.0121572128738797	0.0114470586207653	0.259944791755592	3.27000847355638e-06	0.0334111877090533	0.0199762649817909	0.318525938445879	0.521067278724332	-0.292273605495578	-0.439584078504111	-0.188153456587663	ENSG00000213780	GTF2H4
4918	VARS2	0.109432356276332	0.330172877573855	-3.38006605733365	2.56742525118006	0.912930680971629	0.741493210486668	0.00081770992110326	0.0107162245772559	0.923239509564534	0.819718775250225	0.00181239543907871	0.0177116655995761	0.00761628530837581	0.0243098913612663	-0.364606705007838	0.266928062312146	ENSG00000137411	VARS2
4919	SFTA2	-6.34142047175234	3.54396338368354	1.47295707295466	2.66558867698795	8.07936572653193e-10	0.00045511348765286	0.141780588341348	0.00808966818032954	2.03589971620314e-09	0.00210971055185218	0.18956585216649	0.0136577431663521	-0.764884425502843	0.470932610406587	0.296772781711887	0.509876921761498	ENSG00000196260	SFTA2
4920	PSORS1C1	-3.43724876617109	1.32926929004172	0.771667532481052	2.48341671465492	0.00066827609185561	0.184740316560537	0.440901148124552	0.0135432805213887	0.00103823751073565	0.289377652664075	0.509156704828743	0.0219924829381691	-0.368812814921888	0.153218141666993	0.132917323647251	0.405656437531962	ENSG00000204540	PSORS1C1
4921	CCHCR1	2.58605043534409	-2.23084184398017	1.17502292255414	-1.83139638199977	0.0101661488327336	0.0264095312572462	0.240890286374878	0.0680045854420541	0.0139804854170048	0.0625672746057552	0.301288890168774	0.0960343448981849	0.250450813881232	-0.229074703993671	0.181007604979716	-0.269070279674646	ENSG00000204536	CCHCR1
4922	TCF19	-3.5847443586836	2.12270580459895	0.018909442416752	2.29162366081668	0.00039203279252124	0.0345739115194988	0.984925552149093	0.0226001899029895	0.00062481874143789	0.0777852463408054	0.989099237584238	0.0352290351412315	-0.416956889818306	0.264475286838228	0.00353955938865889	0.407004803085791	ENSG00000137310	TCF19
4923	AL662844.4	5.03948798286191	-0.339793224332754	-3.16207365855584	-3.94152579695118	7.96457209791535e-07	0.734243237843868	0.00172206122833908	0.00010019228446392	1.60290395343987e-06	0.814257524622024	0.00358080874208089	0.00022683156229898	0.607338429864385	-0.0450275537147299	-0.615217780452439	-0.727502649864624	ENSG00000272501	AL662844.4
4924	HLA-C	-11.1169471131574	1.35334718506165	15.0724199071044	1.29660146213526	2.26100104488041e-24	0.176934536043236	7.28528280028888e-39	0.195736309467643	1.47141783250265e-23	0.280309203977077	9.12378018338617e-37	0.247860775718034	-0.799182686902811	0.121406040871447	1.53554079880038	0.166021265570588	ENSG00000204525	HLA-C
4925	HLA-B	-13.2745810319269	2.18164118671879	14.0897816138357	2.38840215305508	4.00352290611512e-32	0.0298897641227186	3.67134478600839e-35	0.0175222883014928	4.29159824953356e-31	0.0692881186591612	3.34635473867889e-33	0.027909557335973	-1.06516609264295	0.230227321840556	1.74373134588081	0.359154669374032	ENSG00000234745	HLA-B
4926	MICA	-3.58060136472968	2.14711028066589	5.27604267265699	-2.61203839711561	0.00039804797987092	0.0325628466778631	2.48895974762636e-07	0.00944028708590689	0.00063394655520385	0.0741351005358857	1.00894568295885e-06	0.0157515362078975	-0.480490742981628	0.308536334778633	1.09111616463429	-0.533821185205829	ENSG00000204520	MICA
4927	HCP5	-3.28695775185753	-1.25291130043319	7.43377467606956	0.108352145025256	0.00112955211722436	0.211185861861085	1.04480573982316e-12	0.913786722293673	0.00171087716949106	0.32126279045113	9.83752299280923e-12	0.928677882840386	-0.427188670120494	-0.174674492113702	1.42730053377273	0.0216136353818952	ENSG00000206337	HCP5
4928	DDX39B	-3.18363645551984	-2.23499793221138	3.74971268046465	4.50812061249242	0.00160274636153016	0.0261323508382358	0.000211319695795	9.29671980230636e-06	0.00239324398536357	0.0620537586422358	0.00052207996696491	2.41129267275176e-05	-0.112426758996984	-0.0844855545618216	0.208516100905782	0.23715885138735	ENSG00000198563	DDX39B
4929	ATP6V1G2	12.4399887357556	1.12463471413594	-10.1577163354114	-9.71174975627365	4.51605168589774e-29	0.261617237153172	4.18138363804483e-21	1.24426054349472e-19	4.00490847262918e-28	0.379199781766802	1.08434399933405e-19	1.23416544829315e-18	0.902333033121406	0.105490371983208	-1.2329922561067	-1.14010429915861	ENSG00000213760	ATP6V1G2
4930	NFKBIL1	-0.845799328879338	-0.202794175997684	-0.314280101057486	1.87506494290074	0.398319888636267	0.839429456112306	0.75352041558458	0.0617273119450152	0.43785909973261	0.892317392999377	0.797638021005008	0.0880658991572672	-0.0744985301854146	-0.0189109886900808	-0.0437099574375842	0.248127418801473	ENSG00000204498	NFKBIL1
4931	LST1	-17.8712174710051	6.55347705337783	4.47738810496717	6.36371958017492	1.54943871462188e-49	2.3541822946087e-10	1.06439198640249e-05	7.10253511569985e-10	5.09990469231527e-48	4.9473156979744e-09	3.30562382228709e-05	2.92689809850831e-09	-1.4267271611945	0.739266765601075	0.779131407582392	1.02809225098004	ENSG00000204482	LST1
4932	AIF1	-19.0983872217741	6.90452195303677	5.37210250887039	5.69317704023255	3.17539540835497e-54	2.87305157356296e-11	1.53414996918617e-07	2.90146556664839e-08	1.46011316030746e-52	7.16124376038249e-10	6.4515550437739e-07	1.01693232283622e-07	-1.41513502194485	0.743605797427328	0.886684425377687	0.894400008452597	ENSG00000204472	AIF1
4933	PRRC2A	0.428144524742115	3.87707545766752	-3.07931350686321	-3.20084549751335	0.668844488307795	0.00012918230612495	0.00226108139832693	0.00151287033817431	0.700876224346482	0.00071017995843995	0.00459555322071884	0.00287706848015273	0.015321785530003	0.143902980317322	-0.172025395208849	-0.170590170497727	ENSG00000204469	PRRC2A
4934	BAG6	-0.24385466927295	0.579224155246731	0.656658121878364	-1.0925742492848	0.807505377096968	0.562860200246065	0.511889551121125	0.275432319958794	0.828536123946027	0.672950832396025	0.57770874389844	0.33481371974789	-0.00801000588253604	0.0202106304247106	0.0341869215610421	-0.0542440793433108	ENSG00000204463	BAG6
4935	APOM	-6.51569285603233	4.03219243626778	0.407976698052009	3.27179299397621	2.94043516869683e-10	6.96803241911895e-05	0.683573348606398	0.0011896744165777	7.6549709884411e-10	0.00041458312624221	0.736759296244959	0.00230194004684874	-0.818915135507959	0.556892213414835	0.0862017120441562	0.650500869002642	ENSG00000204444	APOM
4936	C6orf47	-3.7458716631021	0.932122993463529	1.35845525368597	2.94239327940925	0.00021447207675796	0.352001129465549	0.175310277525182	0.00350345924952052	0.00035075144605368	0.474012186230205	0.227984762768923	0.00629429511075509	-0.400158852936925	0.107493230504605	0.233294000059246	0.478278902962886	ENSG00000204439	C6orf47
4937	GPANK1	-6.19322183851892	2.31772484323628	1.80535846121582	3.90412710480121	1.8787037159365e-09	0.0211176375159704	0.0719919226830269	0.00011615920903831	4.61041134941627e-09	0.0524332830909105	0.103932856327024	0.00026079528582221	-0.541480654042876	0.225262769009199	0.262602653965514	0.533180547706016	ENSG00000204438	GPANK1
4938	CSNK2B	1.62132781242946	-3.8021275206543	0.129341973322307	2.79908752112964	0.10596837445984	0.00017286103828003	0.897171219213594	0.00544714155784254	0.127546244739754	0.00091503485692978	0.918379707090997	0.00944907303569892	0.0513496703201234	-0.125657836700554	0.0065267286790576	0.133165899127988	ENSG00000204435	CSNK2B
4939	LY6G5B	-0.582962279501656	0.0875163751042226	-0.392087153111065	1.13147104477432	0.560344344621455	0.930317791243911	0.695264135009189	0.258734708442317	0.597628213290099	0.954419930490922	0.74711187552714	0.317270295243229	-0.0697845811528061	0.011081261508945	-0.0740302951918251	0.204046130196429	ENSG00000240053	LY6G5B
4940	LY6G5C	-2.00316768674034	-1.38363722393645	2.61441056061563	2.52347717511278	0.0460332841200225	0.167468872236286	0.00937622635553716	0.0121216068768873	0.0581655900734005	0.269194459764975	0.0166760640550392	0.0198449603923447	-0.247169184873491	-0.181090746353608	0.506368516362082	0.468021180545914	ENSG00000204428	LY6G5C
4941	ABHD16A	7.14555515319497	-4.60757205494031	-4.3171824637566	0.408633273463473	6.49209431483308e-12	5.96696683069405e-06	2.13106952962599e-05	0.683092009557989	1.88936748206478e-11	4.80979367137683e-05	6.27307376922583e-05	0.731023295486401	0.33681121808018	-0.240224786187614	-0.337114500722684	0.0314061257949016	ENSG00000204427	ABHD16A
4942	DDAH2	-21.7057072924194	6.62807417998515	8.03240544359659	4.94034184949057	4.43486649924638e-64	1.51545400194035e-10	2.03126471979341e-14	1.28019273293174e-06	4.4360184126228e-62	3.29714100903469e-09	2.4161854628338e-13	3.67912105561205e-06	-1.39180487897265	0.668307317068578	1.17428126501075	0.731420473309772	ENSG00000213722	DDAH2
4943	CLIC1	-15.970326145252	3.24405664775813	12.7526188258961	3.46794354317261	2.87153851078116e-42	0.00130753261505953	3.25838989079157e-30	0.0005989167208475	5.96938990824196e-41	0.00518435840473023	1.79900494185496e-28	0.00121215519221324	-1.94895914823816	0.556091506210361	2.6836512985052	0.846479187152875	ENSG00000213719	CLIC1
4944	SAPCD1	-5.76440775276299	1.54687894824535	5.180910147139	1.31308520607605	1.98618121403729e-08	0.122916588475248	3.99248262884068e-07	0.190129045563382	4.51189137605523e-08	0.211751669299071	1.56409466975234e-06	0.241506375678926	-0.733138277101813	0.218033502084285	1.04878157429326	0.264433494365931	ENSG00000228727	SAPCD1
4945	VARS	3.37773397353899	-1.84422079783317	-1.40162487250455	-1.04399395577606	0.00082451940758217	0.0661086810690982	0.162031035840143	0.297304678079468	0.0012679342072872	0.129840382913221	0.212962975774877	0.358145489001385	0.190812659834701	-0.111703142028665	-0.126933879952852	-0.0905416981470317	ENSG00000204394	VARS
4946	LSM2	-12.0036989344646	3.93129480052406	1.27069774975345	9.33840608815363	1.68066703436309e-27	0.00010434138075188	0.204792133620256	2.00154151245166e-18	1.35402693500675e-26	0.00058875640464927	0.261252010458502	1.78734756277132e-17	-0.581962695950174	0.238470080759824	0.117517058752208	0.73124478607153	ENSG00000204392	LSM2
4947	HSPA1L	2.02300998457048	-1.34083880758176	0.530364224900233	-1.63771437079753	0.0439338557886664	0.180958225324001	0.596240386828339	0.10249973734121	0.0556589451902803	0.284989316316422	0.656879339057627	0.139442369866997	0.247866209876057	-0.174313996688469	0.103091152826552	-0.303429574525757	ENSG00000204390	HSPA1L
4948	HSPA1A	-9.65849173349741	0.360296716525661	9.92426512421662	4.09007709593809	1.86078478729589e-19	0.718871555830747	2.49047451438328e-20	5.50678943883677e-05	8.85223250880353e-19	0.801730194469797	6.04145975111181e-19	0.00012948646697579	-0.807714299622977	0.0363508799344885	1.30076656991254	0.573676474580538	ENSG00000204389	HSPA1A
4949	HSPA1B	-6.27131657845943	-1.24552365822893	11.9201445957442	1.24548645428709	1.2064929328655e-09	0.213883512951564	3.31021493694059e-27	0.213897106599539	3.00045481721992e-09	0.324501293559135	1.39118408569206e-25	0.26796283588641	-0.533927633675083	-0.118773050560948	1.40675965868327	0.169488078207075	ENSG00000204388	HSPA1B
4950	SNHG32	-15.6503451278345	4.42543965768241	1.26280647826504	12.6796717819006	4.75183609048438e-41	1.33627100223125e-05	0.207610941701806	6.04478861983693e-30	9.17259187190744e-40	9.87712021035038e-05	0.264431862574386	1.81863132617125e-28	-0.733488692238722	0.285079558648166	0.124812784028871	0.974515379864213	ENSG00000204387	SNHG32
4951	NEU1	8.96110675219126	-4.44940665632754	0.965689119735385	-7.37275887999745	3.12908002874176e-17	1.20354583043035e-05	0.334955013998277	1.54512092323585e-12	1.28568548313518e-16	9.01722761281574e-05	0.400904975573385	8.15942499195235e-12	0.530186547263204	-0.303148287511338	0.101088058813131	-0.681737989879408	ENSG00000204386	NEU1
4952	EHMT2	1.91479764032271	-1.02149253944241	-4.30107077717292	2.61702046202041	0.0564424669128265	0.307820689297112	2.28261151971462e-05	0.00930660648946956	0.0704627409291822	0.428877523329659	6.67355792138826e-05	0.0155546272104835	0.100493744611262	-0.05701662333347	-0.348461077695644	0.206433754019569	ENSG00000204371	EHMT2
4953	C2	-4.84450364491664	1.96537232577812	5.07615109717922	-0.408235066875296	2.01216834306624e-06	0.0502671061739493	6.66608569171214e-07	0.683383997746738	3.92645568236539e-06	0.104361361926394	2.51062063557784e-06	0.731158547604241	-0.603595740603581	0.266855724412021	0.993798917613729	-0.0795811600416617	ENSG00000166278	C2
4954	CFB	-9.52549629202571	0.461041973368607	14.2877151624469	1.37454537186786	5.02357670511288e-19	0.645093025426634	6.64859604947217e-36	0.170268986715963	2.31201600136118e-18	0.741789561337105	6.44119330478423e-34	0.218988350285773	-1.33081932364222	0.0774193663140239	2.77776813688872	0.328546067313444	ENSG00000243649	CFB
4955	NELFE	-8.28715515637686	1.4989614952716	1.91424628472885	8.05132263669056	3.59399554889947e-15	0.134905160611804	0.0565122265371893	1.78995704196062e-14	1.29259648459602e-14	0.227680961405432	0.0837677384121308	1.12863275785352e-13	-0.284122478414165	0.0600833991875714	0.114227405645253	0.419749440912348	ENSG00000204356	NELFE
4956	SKIV2L	3.63614562260841	-3.45202749003773	0.0547662444822522	-0.584875995391566	0.00032416386284901	0.00063397671159345	0.956360088787435	0.559058154122505	0.00052107066089181	0.00279741542978677	0.967222822380779	0.616488782740574	0.254912422499539	-0.25656192225359	0.00618747282597016	-0.0631737406055949	ENSG00000204351	SKIV2L
4957	DXO	2.57768964615201	-1.32309243802675	-2.456158141964	0.364349604613632	0.0104099843281352	0.186783453529305	0.0145931973950793	0.715846300763734	0.014302122599946	0.291806523140509	0.0248913312671688	0.758957699563945	0.241294120477593	-0.131996731046436	-0.362993237140815	0.0520077896903529	ENSG00000204348	DXO
4958	STK19	2.99405454325454	-2.34076877032845	-0.101133947510216	-1.04437374114529	0.00297557024531241	0.0198801944594809	0.919509726897748	0.297129282580856	0.00433188583865347	0.0499159764390943	0.9378353858924	0.358019882498841	0.277698513968372	-0.230851569178204	-0.0150080471955697	-0.148021781785496	ENSG00000204344	STK19
4959	TNXB	-6.44985564136063	-0.808218925770501	16.7305696429268	-1.30976487988234	4.31770205746004e-10	0.41958672145136	3.49595560050712e-45	0.191248849383416	1.10960764920111e-09	0.541087932608578	7.58474648876221e-43	0.242828657756524	-0.852415726446792	-0.120149644258211	2.68986881384253	-0.27741937305604	ENSG00000168477	TNXB
4960	ATF6B	3.49683090813506	-4.63247794611793	-1.10987504477957	2.30126805126216	0.00053991780403932	5.33337074649459e-06	0.267915934318802	0.0220421057679687	0.00084717407635724	4.37694421838054e-05	0.330448959263899	0.0344438341640629	0.343258799466171	-0.474062745682309	-0.174847237715739	0.344618905245166	ENSG00000213676	ATF6B
4961	FKBPL	2.38929521708682	-0.431368669642854	-2.5260591201523	-0.564298310916203	0.0174808641455568	0.666501304239341	0.0120344875874536	0.572960718435106	0.0232554824508296	0.759065349923276	0.0208859671983948	0.629476278922642	0.293905396481276	-0.0565938681557609	-0.489423120468807	-0.105637598303425	ENSG00000204315	FKBPL
4962	PRRT1	15.746750948547	-1.80985629280821	-6.71315719348211	-10.6675013121587	2.04139172648788e-41	0.0712901200133008	9.12367518105844e-11	7.96141582732013e-23	4.02632498781296e-40	0.137656252043704	6.39113653883694e-10	1.05722111555206e-21	1.25442675869951	-0.203628860270836	-1.05798992701403	-1.47195453037327	ENSG00000204314	PRRT1
4963	AL662884.3	-4.42437358152126	4.73022639632674	0.397437039111611	-0.428043977844034	1.3426916768208e-05	3.41707091951553e-06	0.691319633006399	0.668917449771797	2.44477808389452e-05	2.96805473637627e-05	0.743867199864983	0.7185498184299	-0.540009087048513	0.607747905089154	0.0788526489313202	-0.0812594917280253	ENSG00000284954	AL662884.3
4964	PPT2	2.36007627699798	-2.12191345164631	0.110779248429637	-0.626992959892076	0.0188931431617489	0.034640954438413	0.91186332620424	0.531127081286745	0.0250305304260411	0.0778991623604837	0.931269818792688	0.590422281889371	0.221951342874441	-0.211376925349754	0.016579195315081	-0.0897228375369167	ENSG00000221988	PPT2
4965	EGFL8	-9.58580211585982	0.187435630579509	14.4793023909313	1.7435939021854	3.20494931400081e-19	0.851442178262123	1.26624150265439e-36	0.082225016825005	1.49557828636378e-18	0.901231039232443	1.30034560712588e-34	0.114035667522497	-1.01335211853255	0.0238611093092266	2.12213630883464	0.315253535350967	ENSG00000241404	EGFL8
4966	AGPAT1	12.6663220326311	-6.1637984852973	-3.22781523273015	-4.23893999972367	6.80462514023985e-30	2.21638775267489e-09	0.00138140754568888	2.96958402944244e-05	6.33726999155107e-29	3.95611088553928e-08	0.00293021231531143	7.22189333589065e-05	0.455113804216066	-0.273106384910173	-0.222398168654216	-0.275910656839921	ENSG00000204310	AGPAT1
4967	RNF5	-7.79020347512144	4.76542130043769	-0.516223365029546	4.8079136263327	1.02667010288165e-13	2.90573782261444e-06	0.606067659259994	2.38617775598454e-06	3.37131235659537e-13	2.57685580999153e-05	0.665896306935873	6.62879750282884e-06	-0.274227755018042	0.187927056115678	-0.0314583422032584	0.270119801057264	ENSG00000204308	RNF5
4968	PBX2	3.17900570700235	-4.44194651639688	0.511348721232336	0.941993944604566	0.00162773795119468	1.24344071311517e-05	0.609472121883289	0.34693200926807	0.00242867836112	9.25312113276621e-05	0.668873508513122	0.409544077765757	0.306434292100143	-0.44607277514096	0.0789684366393381	0.139045064905082	ENSG00000204304	PBX2
4969	GPSM3	-7.15802458451147	1.72586372770295	5.81654380877377	2.28509837185822	6.00534337217284e-12	0.0853721897225328	1.49991842436108e-08	0.0229847470122581	1.75334172298996e-11	0.15867196072465	7.4603627409939e-08	0.0357525035824319	-0.837858552411234	0.229496704088317	1.10048309152708	0.432117989852871	ENSG00000213654	GPSM3
4970	NOTCH4	-7.30363960728419	0.894832442611046	7.53235747653145	2.29354745105713	2.4006545205537e-12	0.371573569980239	5.53549340033774e-13	0.0224878923231605	7.19309127302261e-12	0.493823107534318	5.4345914811219e-12	0.0350717316336908	-0.763372137889979	0.106945219928665	1.23576656611365	0.388412457367688	ENSG00000204301	NOTCH4
4971	TSBP1-AS1	4.04150939039713	-1.45988444307783	-3.92618197831384	-0.199108581742749	6.71097313891663e-05	0.145338356492821	0.00010646388689059	0.842308830121773	0.00011502818541434	0.240989455695954	0.00027767858341731	0.869516500415212	0.475546042612899	-0.185701522204096	-0.729487756796003	-0.0362686549069585	ENSG00000225914	TSBP1-AS1
4972	HLA-DRA	-19.9355395343854	4.37180517793124	8.9178008397517	6.65142400625284	2.07766786749694e-57	1.68598491694996e-05	4.25544625054137e-17	1.31920847583716e-10	1.21228772086829e-55	0.00012079493795673	7.21926145851754e-16	5.84611258969952e-10	-1.65808539363238	0.564177771647428	1.57741062857308	1.18065129821177	ENSG00000204287	HLA-DRA
4973	HLA-DRB5	-8.98593975342882	2.08288932659359	5.57257272513729	4.14204208514107	2.61659841735992e-17	0.0380838329653176	5.46950050661765e-08	4.44783769598929e-05	1.08233302956531e-16	0.0840824656726031	2.48458230032257e-07	0.00010583198845894	-0.75305960417137	0.205885690598835	0.788659866265704	0.57267187808213	ENSG00000198502	HLA-DRB5
4974	HLA-DRB1	-18.1391148206926	3.99210802066296	9.93063789491516	5.45261842073233	1.4633241080592e-50	8.18840458418755e-05	2.37271169103795e-20	1.0176741232976e-07	5.13463429625146e-49	0.00047543981988249	5.79227430883495e-19	3.3410597176633e-07	-1.37083529170452	0.447088957832694	1.48107344669501	0.853552492413548	ENSG00000196126	HLA-DRB1
4975	HLA-DQA1	-11.9731236853589	1.2493455495969	7.89537707570105	6.69960042973092	2.16191442533233e-27	0.212484819043651	5.09288040912798e-14	9.90017928335653e-11	1.72460537585806e-26	0.322856199698994	5.78972175809649e-13	4.44613299361003e-10	-1.71072512246703	0.227743633674762	1.96310149922759	1.6328596671334	ENSG00000196735	HLA-DQA1
4976	HLA-DQB1	-9.94214102563128	2.38934555705779	5.1218453862171	5.18234764214766	2.18586403115978e-20	0.0174782248496326	5.3358008505844e-07	3.96526305603919e-07	1.09964237544041e-19	0.0449623539719006	2.04510266987813e-06	1.21578248636998e-06	-1.17861000481855	0.340896430870479	1.05603184568631	1.02148404772301	ENSG00000179344	HLA-DQB1
4977	HLA-DQA2	-4.72536630468366	0.611463101327459	1.6395068162049	4.59660491155969	3.49483022113251e-06	0.5413428949376	0.10212549735964	6.26824363178466e-06	6.68334757620425e-06	0.653156258605686	0.141993064475846	1.65875321944702e-05	-0.35890132088943	0.0508400950855034	0.202574642683735	0.527919098438448	ENSG00000237541	HLA-DQA2
4978	TAP2	1.56014102713642	-1.29899101054484	0.654001343725908	-1.12105355529424	0.119751233266764	0.194916049106743	0.513597408463867	0.263136019972206	0.142896273703713	0.301605908632874	0.579296659586835	0.321847487029685	0.108230691289941	-0.0954611674437033	0.0718369496219979	-0.117628554182201	ENSG00000204267	TAP2
4979	PSMB8	-11.9813366311349	4.44543433724537	7.63835396158254	2.09400353387807	2.02056736733111e-27	1.22463342175748e-05	2.77889145500386e-13	0.0370746636427221	1.61855536798588e-26	9.13965757206991e-05	2.85754632662747e-12	0.0553228827620354	-1.24532013818272	0.573165732550803	1.38963919468457	0.394670602462876	ENSG00000204264	PSMB8
4980	PSMB8-AS1	-4.28447485835849	-0.526687219592325	5.88254699656863	1.70276143225772	2.45012888963884e-05	0.598788909329692	1.0494183106272e-08	0.0896188743746572	4.36018777911238e-05	0.703297320572975	5.34602587231535e-08	0.123357085235209	-0.567202195948896	-0.0758311468950492	1.19847316403125	0.348422066059777	ENSG00000204261	PSMB8-AS1
4981	PSMB9	-12.0260544829862	2.71251878078514	6.79237468665424	5.31157192045607	1.39785465317264e-27	0.00705177838939672	5.66878294251799e-11	2.08329262476992e-07	1.13329226723533e-26	0.0212709833275838	4.1267453897234e-10	6.59495264939494e-07	-1.36961332338666	0.391093415961613	1.37862547234277	1.05865256624109	ENSG00000240065	PSMB9
4982	TAP1	-6.70877372767248	2.47808873291276	5.10889296317404	1.25945209988418	9.37919049816037e-11	0.0137431397609171	5.68421465452046e-07	0.208818095410508	2.52759010555742e-10	0.0369200078265029	2.16731788460973e-06	0.262432401215915	-0.597102391783906	0.247206103827552	0.737182482206261	0.180605717956343	ENSG00000168394	TAP1
4983	HLA-DMB	-8.99323921846972	2.08851880501573	6.69619935834319	3.1803801283949	2.48245155883909e-17	0.0375698047872427	1.00969694010821e-10	0.00162020067764604	1.02850144734689e-16	0.083197509117474	7.01550368309734e-10	0.00306340631379153	-0.931001038410312	0.254987813351885	1.14751766402917	0.549138855996755	ENSG00000242574	HLA-DMB
4984	HLA-DMA	-11.7415038448387	2.77972875913544	8.49506237996281	3.55982740663913	1.44547880489886e-26	0.0057740961684308	8.48770302170638e-16	0.00042950550448357	1.08456675648622e-25	0.0180414152897582	1.22649697323044e-14	0.00088675818135168	-1.05967015752071	0.315102059713795	1.30928260788402	0.57144863259746	ENSG00000204257	HLA-DMA
4985	BRD2	-0.176748543158893	-1.81588149437686	1.00149983966258	1.90053010698113	0.859821825096784	0.0703581959642831	0.317368912140115	0.058294583922033	0.87597191757876	0.136223937988162	0.382651121055599	0.0835553894793892	-0.00686581461787173	-0.0744501346157986	0.0614918003499996	0.111025047135162	ENSG00000204256	BRD2
4986	HLA-DOA	-5.87173887595981	0.928362418682529	3.01835619836737	4.36148887210847	1.11382308142066e-08	0.353944650016447	0.00275312906083855	1.76259393309981e-05	2.57115701276844e-08	0.475548485726415	0.00549697991615775	4.423427329011e-05	-0.799755252264448	0.140730008041824	0.673532325102717	0.91711804010741	ENSG00000204252	HLA-DOA
4987	HLA-DPA1	-18.3067087821019	4.74183763372385	8.08340494098644	5.86382032959919	3.34573993631198e-51	3.23947452726659e-06	1.43910912635512e-14	1.16215159355959e-08	1.23296119566866e-49	2.84335416626864e-05	1.74140117693435e-13	4.22211866679055e-08	-1.5973089421248	0.609852435368649	1.45916130298912	1.05750151869376	ENSG00000231389	HLA-DPA1
4988	HLA-DPB1	-16.8440689833428	3.99044289963079	9.41742059662042	5.04038037687001	1.32057680747281e-45	8.24325306934842e-05	1.11485759512756e-18	7.92818061180876e-07	3.41311495676363e-44	0.00047790391524367	2.21304979321455e-17	2.34902277638588e-06	-1.36602632363978	0.46221828649576	1.47065617557356	0.821316899034832	ENSG00000223865	HLA-DPB1
4989	COL11A2	0.237362412618795	-1.39096068457216	-3.86156687720111	5.47811502530481	0.812533113907008	0.1652387313781	0.00013724579765699	8.926825104246e-08	0.833084404061737	0.266471672754214	0.00035095190357043	2.95654297797905e-07	0.0319092111797227	-0.197065789340145	-0.799478653067357	1.06080689613443	ENSG00000204248	COL11A2
4990	RXRB	7.82778555069665	-4.90861646732547	-2.96073448888737	-1.22374260019993	8.00422439088305e-14	1.48798487120339e-06	0.00330679699027222	0.221982160274284	2.645859925261e-13	1.43284242217445e-05	0.00649304025980283	0.277077481311488	0.343130634077414	-0.240384444359905	-0.221468298140114	-0.0885271000401854	ENSG00000204231	RXRB
4991	SLC39A7	-1.31055823099526	-2.31359290229135	2.9711330206008	2.46619217482823	0.190981365462762	0.0213465113536518	0.003199897934694	0.0141987644648802	0.221464812627381	0.0528822227230062	0.00630395740709926	0.0229552653040527	-0.0902415328671296	-0.16758365313731	0.319262507693315	0.254583191384966	ENSG00000112473	SLC39A7
4992	HSD17B8	-5.91591033721677	1.64972635001582	4.24058464895315	2.18403001728373	8.75846936343402e-09	0.10001565944166	2.94874706356312e-05	0.0297120180922782	2.03861381194224e-08	0.179419498978948	8.46014150998814e-05	0.0452033507845387	-0.52373411885627	0.162250376644857	0.607382321372785	0.305527320788868	ENSG00000204228	HSD17B8
4993	RING1	-1.7335608929767	0.095215447365475	-1.51346973783777	4.0058326687875	0.0839945984563421	0.924205454454286	0.131182610357969	7.74924026523749e-05	0.102629713224518	0.950108128675776	0.177164381023509	0.00017818972540038	-0.0714983049672586	0.00418479565673434	-0.0988798431233009	0.244748276516091	ENSG00000204227	RING1
4994	VPS52	2.25745478941671	-0.509162288478033	-6.20707382697306	2.99711627785177	0.0246782825870002	0.611002084591789	1.73544674416934e-09	0.00294657276487365	0.0322484106693376	0.71345331345148	9.98984366486717e-09	0.00534869277281567	0.135713174991282	-0.0326528105031073	-0.560142746170587	0.270416908404463	ENSG00000223501	VPS52
4995	RPS18	-26.9310305141086	10.6815063291972	4.21149574735642	5.48442939688216	5.09370642611913e-83	7.13399892055774e-23	3.33171961509126e-05	8.64114183672677e-08	5.60453241342422e-80	7.18249146223996e-21	9.46722172124438e-05	2.86500535628367e-07	-1.08012926468548	0.708829710888432	0.474416805271697	0.580116912258403	ENSG00000231500	RPS18
4996	B3GALT4	-0.471730365111398	-1.49363953499784	3.32880426516988	-0.293340206620623	0.637452541127161	0.136290868694655	0.0009777108073813	0.769459142242936	0.670993504409101	0.229382567258742	0.00213596047041578	0.806090086174523	-0.048294867308099	-0.161161805900855	0.528266010258134	-0.0453259709300509	ENSG00000235863	B3GALT4
4997	WDR46	7.14997318824766	-2.3431068960465	-1.39161331244486	-5.60185770311153	6.31534549850373e-12	0.0197582660156999	0.165040585489897	4.69473729011596e-08	1.84036288420264e-11	0.0497146826180215	0.216419952233453	1.61063993801662e-07	0.393626549407325	-0.146130631205192	-0.130203775371917	-0.479064637281874	ENSG00000227057	WDR46
4998	PFDN6	3.97745284210152	-1.42431940076923	-1.57784205187326	-2.32975629696366	8.68416545332907e-05	0.155363738707365	0.115625157181165	0.020463352891649	0.00014747093445384	0.25404160506751	0.1587510287235	0.0321519265547696	0.18023868338075	-0.0699002359401276	-0.115437639640296	-0.162170428576272	ENSG00000204220	PFDN6
4999	RGL2	-9.50868839151576	0.275146330865164	9.80398962596239	4.13403498780049	5.69246139674667e-19	0.783387816622245	6.19518411601892e-20	4.59728726708487e-05	2.61205467248989e-18	0.851507690324246	1.44331717025011e-18	0.00010923432525401	-0.644595161756144	0.0224323006402404	1.04136991458649	0.468206512708267	ENSG00000237441	RGL2
5000	TAPBP	-2.38215922558084	3.9998185514214	1.5546444013452	-3.57955504886309	0.0178169114520245	7.9389101936865e-05	0.121054475417668	0.00039954962817583	0.0236861745065147	0.00046304798418609	0.16510741449741	0.00082790724676091	-0.087469526565311	0.153396167482282	0.0908833032157098	-0.196642145277713	ENSG00000231925	TAPBP
5001	ZBTB22	4.39242926292396	-0.164394939412254	-3.29775918168928	-3.14104201800625	1.54245301340917e-05	0.869527795877829	0.00108830418339497	0.00184653688161424	2.79463023036401e-05	0.91253618801622	0.00235949861238792	0.00346034721707857	0.422662742693429	-0.0172407813684883	-0.507028911536658	-0.462789986902385	ENSG00000236104	ZBTB22
5002	DAXX	0.419507447041211	-0.482260330946146	-1.68813870465907	1.67239939815414	0.675137133082064	0.629962657667317	0.0923936529066176	0.0954583134012161	0.706701032753202	0.729619908173484	0.130011129019232	0.13079877776484	0.0255778745337392	-0.0311204189540008	-0.161816991539537	0.153328179798766	ENSG00000204209	DAXX
5003	PHF1	4.91804772930799	-5.12976325304965	-1.21072538604107	1.06008658428836	1.42335687296721e-06	5.13449763376357e-07	0.226925994243114	0.289933571186725	2.81094734245986e-06	5.55419954708525e-06	0.285725683776437	0.350719508033734	0.223712071209269	-0.246476280789171	-0.0901949958948908	0.0755355543660505	ENSG00000112511	PHF1
5004	CUTA	-0.3324646598738	-0.99537795719505	0.11556599741784	1.81965574379357	0.739764090985012	0.320331765618611	0.908071584685063	0.0697795056310282	0.766690846903931	0.441912100805041	0.927889531707377	0.0983514964535052	-0.0106827933727615	-0.0339503928412802	0.0058916692200589	0.0880971646423676	ENSG00000112514	CUTA
5005	SYNGAP1	9.07655921848175	0.348399577333352	-2.90107655512003	-12.0223876872607	1.35910095807069e-17	0.727777510337954	0.00398582811089846	1.43288826454706e-27	5.73735027627322e-17	0.80902682898505	0.00768912914468126	3.15411828267755e-26	0.778098096836685	0.0355406337186684	-0.435607921722545	-1.44479034651355	ENSG00000197283	SYNGAP1
5006	ZBTB9	4.39810744774764	-0.34225012953786	-0.73900408173188	-5.49198182592497	1.50497879125184e-05	0.73239547398729	0.460465553409535	8.31111380375372e-08	2.72962360772912e-05	0.812694127740975	0.528146789629224	2.76152711460359e-07	0.528785718120837	-0.0448341416507728	-0.144291030094424	-0.980220202942379	ENSG00000213588	ZBTB9
5007	BAK1	0.215171289700178	-1.93929103944969	1.13434793251709	1.34825827245422	0.829775874626306	0.0533765014105761	0.257527939614618	0.178563320871753	0.848391581889262	0.109496820845454	0.319349571874382	0.228359435011082	0.0232067160286992	-0.219819951080117	0.192544179984481	0.218784099887837	ENSG00000030110	BAK1
5008	ITPR3	-5.71538976875596	-0.478999720859188	9.42715417126607	0.937163093796632	2.57977271593645e-08	0.632277819904126	1.03738627179901e-18	0.349406959274129	5.81827509755272e-08	0.731536807186347	2.07261973162023e-17	0.412118284889639	-0.770641209352377	-0.0717659123454008	1.85717225752438	0.200187674987936	ENSG00000096433	ITPR3
5009	UQCC2	-3.83630604873525	4.91312733573422	0.960022243185747	-2.05490161545856	0.00015145982132376	1.45657347798932e-06	0.337794684408399	0.0407294410643866	0.00025157290140946	1.40759459566797e-05	0.403927132326267	0.0603207682103463	-0.14524700747438	0.194562031447117	0.0588117487446441	-0.119638036845792	ENSG00000137288	UQCC2
5010	IP6K3	-9.72514546917306	1.29149611059119	1.72624337412243	11.0530207936044	1.12816067499141e-19	0.197497513629312	0.085303288943183	3.75274576082391e-24	5.43238106832373e-19	0.30483483967394	0.121095923221896	5.66738193134623e-23	-1.38540376693872	0.221669178668575	0.440981904975552	2.29820745017252	ENSG00000161896	IP6K3
5011	LEMD2	-3.7017839255547	-2.56624663964804	2.83252786685847	6.88398153677199	0.00025349350243114	0.0107519560769695	0.0049215825473652	3.25591994179727e-11	0.00041224809031349	0.0301901442598683	0.00931809950339399	1.52213022104537e-10	-0.216946686765413	-0.160988895660119	0.264467262378971	0.579728458612783	ENSG00000161904	LEMD2
5012	GRM4	9.63555905195369	-3.92456543559813	-3.89965424318432	-3.71815504188981	2.20948166129666e-19	0.0001071578566241	0.0001182123665341	0.00023826027088853	1.04273454383008e-18	0.00060221073456319	0.0003056812647459	0.00050981542058161	1.3592491908374	-0.651347747740838	-0.965616137609439	-0.882901761276935	ENSG00000124493	GRM4
5013	HMGA1	8.27076798399845	1.07489116176521	-9.83255728394726	-4.76787245664876	4.02227385533002e-15	0.283262566608171	4.99195448804238e-20	2.87294830212286e-06	1.4392359225901e-14	0.402451261393864	1.17869328103749e-18	7.91963057371161e-06	0.51017550113428	0.077398134752446	-0.923409118017305	-0.473625974264882	ENSG00000137309	HMGA1
5014	SMIM29	13.3161317794736	-5.7586768699965	-8.24677407999646	-1.02405142521734	2.81216276346884e-32	2.04720974199764e-08	4.72820745611877e-15	0.306612441580597	3.03351226950098e-31	3.04394004495479e-07	6.1410883350804e-14	0.367638985763798	0.533946813092244	-0.291658915668631	-0.593609799776018	-0.0777133375251677	ENSG00000186577	SMIM29
5015	NUDT3	1.92401642104892	3.95627848570996	-5.04026383458951	-3.83843081069786	0.0552718122562113	9.4486864451261e-05	7.93085289221888e-07	0.00015019983676836	0.0691077107138537	0.00053966468669159	2.94519908273239e-06	0.00033223410189258	0.0663016119243958	0.142111758632942	-0.266197692177926	-0.196770801237108	ENSG00000272325	NUDT3
5016	RPS10-NUDT3	-1.39965884077277	1.87800341815855	-0.956660120623344	0.352775684365958	0.162619715449119	0.0613228674711213	0.339486767122242	0.724497260532966	0.190460613351761	0.122162543381156	0.405635600430579	0.766419535212583	-0.142790283759681	0.202067697006131	-0.154176547511188	0.0544670797961765	ENSG00000270800	RPS10-NUDT3
5017	RPS10	-20.1943408766407	7.8960071254419	3.83487762653852	6.51511325888188	2.17015385288063e-58	5.07799693745288e-14	0.00015227431330847	2.94839684762167e-10	1.40458193066274e-56	1.94097927604278e-12	0.00038604896678796	1.26194207010299e-09	-0.823696278850362	0.473719932386382	0.367604428207805	0.573224226154153	ENSG00000124614	RPS10
5018	PACSIN1	11.3868918554433	1.80314563284021	-6.94151539748687	-13.6873974618849	2.58022288032965e-25	0.0723400076382516	2.28974729466901e-11	1.17360030409383e-33	1.7799262538557e-24	0.139308098219731	1.75653721748414e-10	5.86952567670823e-32	1.01801212882802	0.20204851809594	-1.08472040264375	-1.73590251957666	ENSG00000124507	PACSIN1
5019	ILRUN	2.00070976051954	3.00427723347829	-3.75461047972335	-3.7959182692108	0.0462991630145341	0.002880050067415	0.00020740794820627	0.00017704475890091	0.0584727643745088	0.0100861584283275	0.00051348634428952	0.00038733098510292	0.111099191966338	0.175236547170003	-0.324125171845845	-0.31320220088207	ENSG00000196821	ILRUN
5020	AL451165.2	-14.0364377702199	4.87668850894189	5.02059269526986	5.46246930827764	5.90718709576544e-35	1.7297875380264e-06	8.71964230986059e-07	9.6748534017233e-08	7.61458661281764e-34	1.62374449943684e-05	3.21795328560356e-06	3.18783832727585e-07	-1.22103718121148	0.553172131538559	0.84762377050395	0.876345962008798	ENSG00000272288	AL451165.2
5021	SNRPC	-4.06300604162413	3.24800226280143	0.618710268395062	0.796604665785575	6.15030809716537e-05	0.0012901317376511	0.53656311702225	0.426292615846536	0.00010590134800887	0.00512723466111698	0.600669931294385	0.488561926851114	-0.141829939808813	0.121504033933554	0.0350996783397085	0.0431476208493024	ENSG00000124562	SNRPC
5022	UHRF1BP1	-0.343324591341667	0.411332569954292	-1.10649750399812	0.988935724175122	0.731588004515442	0.681114003019047	0.269372006807599	0.323468756307974	0.759494650327259	0.771178250827299	0.331967799060598	0.385003301048372	-0.0413082068631318	0.0523159407322713	-0.209546775372822	0.179275059719717	ENSG00000065060	UHRF1BP1
5023	TAF11	1.0760785269601	-2.33037615781506	-2.18974519307954	3.84794272861009	0.282732495486276	0.0204301700096605	0.0292902398952471	0.00014474496935662	0.318651002802377	0.0510721095145748	0.0465045202377228	0.00032085933342488	0.0776623340359195	-0.176722578478246	-0.247949244082636	0.410287016805756	ENSG00000064995	TAF11
5024	ANKS1A	2.35526820296418	-1.17067834286255	0.275440528293091	-2.13228720803773	0.0191349044245552	0.242630669522533	0.783161926545614	0.0337719363444631	0.0253312192983713	0.358202303366408	0.823581807516974	0.0508278365852573	0.207009444651244	-0.109545488274746	0.0385245738387203	-0.283283119495764	ENSG00000064999	ANKS1A
5025	ZNF76	-0.173010160209537	-2.61614673650227	1.54599192311082	2.5069707201699	0.86275683586477	0.00932995271534268	0.123130141474583	0.0126904545833621	0.878613400744475	0.0269135939376664	0.167537911781157	0.0207014468285619	-0.0161069506260448	-0.254761664461865	0.226155771694687	0.348695642082808	ENSG00000065029	ZNF76
5026	DEF6	-5.49469439632645	2.4266314149069	2.77943302425186	1.86420788014823	8.1986553571728e-08	0.0158118327547409	0.00577905558688813	0.0632411475621364	1.78605695265012e-07	0.0413523721144362	0.0107629757297092	0.0900255648320071	-0.664871312557776	0.322171985088939	0.548790772887278	0.354596323385496	ENSG00000023892	DEF6
5027	PPARD	-0.951115480481613	1.34728749251223	0.25584341864422	-0.73145157714302	0.342289902362741	0.17887537117904	0.798241992011421	0.465058002659079	0.380613127553286	0.282778757968179	0.835845261705114	0.527386658442032	-0.0717979992262017	0.107431249713494	0.0305160807609662	-0.0833955795097626	ENSG00000112033	PPARD
5028	FANCE	-3.42892593210089	0.376577482305658	3.42536723647996	1.32714395829578	0.0006883241168536	0.706746231746761	0.00069698188726216	0.185441378969662	0.00106830677037913	0.791818965293993	0.00156613707558696	0.236155671432596	-0.42889629162529	0.0507215135266682	0.6755829205757	0.254451731640093	ENSG00000112039	FANCE
5029	RPL10A	-22.3293896709279	9.53313118206808	5.08358656738152	4.28482905624337	2.09978527753854e-66	4.73513225024824e-19	6.42963590027338e-07	2.44608101094665e-05	2.83728880835121e-64	3.22743261870902e-17	2.42988497075101e-06	6.02100221997799e-05	-0.750586221741819	0.482361047168272	0.419353551400921	0.341822391227687	ENSG00000198755	RPL10A
5030	TEAD3	-6.78434810737669	1.53714615739374	9.13377619644193	-0.391421124673062	5.9585774281378e-11	0.125281457161032	8.93360757786976e-18	0.695755904900491	1.62972170992604e-10	0.215263309103016	1.60951217695328e-16	0.74169331463859	-0.860548347076926	0.220097397394454	1.73750652292847	-0.0802753863309513	ENSG00000007866	TEAD3
5031	FKBP5	-2.67641377178053	1.82040537322691	2.13465542227278	-0.621996393823278	0.00783897587587234	0.0696651036709672	0.0335758558539765	0.53440315155773	0.010909973291646	0.135170834733289	0.0525505470000665	0.593507292472622	-0.260137187759532	0.188242940233218	0.32859092918346	-0.0922219355228678	ENSG00000096060	FKBP5
5032	CLPSL1	6.35339276390487	-1.33965260444483	-3.21876549509619	-4.19426789588009	7.54216495949069e-10	0.181343318292052	0.00142427083540734	3.5808641660919e-05	1.90739630661623e-09	0.285449874818185	0.00301364507797241	8.60772514472381e-05	1.07122936645078	-0.253129510754476	-0.894860933704446	-1.10343139355697	ENSG00000204140	CLPSL1
5033	LHFPL5	10.3906737695482	-1.7287467490527	-6.04164288128642	-5.87519202338151	6.95258745631304e-22	0.0848538893188362	4.38217581665651e-09	1.09262258628009e-08	3.83333401627499e-21	0.157992535805859	2.38274042639523e-08	3.98644204620049e-08	1.29213921342295	-0.262740289480724	-1.30142008733021	-1.21449989334631	ENSG00000197753	LHFPL5
5034	SRPK1	5.08903396099261	-3.99463675490563	-0.375226667370759	-1.45842418382707	6.26481248417915e-07	8.10577141389903e-05	0.70774935100158	0.145739883239307	1.27212195499994e-06	0.00047153059992334	0.758253651608592	0.191094412786711	0.491151296660498	-0.413845364197755	-0.0594474464107985	-0.22036771918646	ENSG00000096063	SRPK1
5035	MAPK14	7.31104241852865	-2.00286875690429	-1.8444877426609	-5.88260251935617	2.29055800614607e-12	0.0460651321117592	0.066069204406229	1.04951720147048e-08	6.87658458910038e-12	0.0972170564528756	0.0962217780745451	3.83462119816208e-08	0.434085005397929	-0.135435461852038	-0.186232485336587	-0.541656951510522	ENSG00000112062	MAPK14
5036	MAPK13	10.1611274348749	-2.60669050815551	-5.49383473302583	-4.73749698567981	4.09709220368071e-21	0.00958572242992994	8.22949529564653e-08	3.30472152352458e-06	2.1547152033287e-20	0.0274866843467313	3.61881660103166e-07	9.03067772722593e-06	1.32389701108314	-0.410217184322199	-1.24425568032009	-1.0386396188287	ENSG00000156711	MAPK13
5037	Z84485.1	-0.762219204242449	-1.51589860158416	-1.91266459523065	5.35712190905043	0.446511228322857	0.130567901690191	0.0567153602312759	1.65560078018234e-07	0.486288105280352	0.222283617413463	0.0840203316986511	5.30205289354027e-07	-0.0848969504141366	-0.178015103210427	-0.334281125260898	0.861988564216364	ENSG00000246982	Z84485.1
5038	BRPF3	5.13016621304439	-0.892773668216772	-6.96320185723899	0.0437670308612337	5.12570869067212e-07	0.372673549915654	2.00468121205075e-11	0.965118391682096	1.0473062298861e-06	0.495055481450564	1.54865142379286e-10	0.971805706985946	0.346663224161578	-0.0664088596018832	-0.719224701977915	0.00465112644622886	ENSG00000096070	BRPF3
5039	ETV7	-2.66874614023504	0.449236458784432	3.84263948031491	-0.253426598525523	0.00801596544727616	0.653576200823022	0.00014775033959558	0.800107197296258	0.0111412010962593	0.748588999777353	0.00037532094840541	0.832929057724644	-0.246577885015603	0.0443813506089517	0.553351655577281	-0.0357367507666191	ENSG00000010030	ETV7
5040	KCTD20	-0.656198848401164	1.3313242122785	-1.47548330439119	0.500222437699743	0.512185051967365	0.184064300809746	0.141100977435485	0.617274711911926	0.55107205004577	0.28849475881902	0.188706325439852	0.67174141026431	-0.0404135809300645	0.0865963610885845	-0.143070146259633	0.0465331897225967	ENSG00000112078	KCTD20
5041	STK38	0.267308102469794	-0.200006957584322	2.28359092257876	-2.30393985889517	0.789410463925507	0.84160678200395	0.0230740907721908	0.0218896451683105	0.812188003360172	0.893768415717948	0.0375642881266992	0.0342253445161038	0.0317616826202031	-0.025125161851645	0.424331892242107	-0.40958069623781	ENSG00000112079	STK38
5042	SRSF3	-7.35712947976557	0.472758743918643	6.70817055010633	3.58062473609153	1.70883512656416e-12	0.636719261557807	9.39989304498917e-11	0.00039798275565383	5.18882245014672e-12	0.734928821012474	6.56670986235887e-10	0.00082499345553649	-0.208723739373399	0.0154597063505016	0.305975237801437	0.163496503017204	ENSG00000112081	SRSF3
5043	CDKN1A	-8.22633364697233	-1.2629731372482	14.9362332610525	2.16723281834222	5.45446197736942e-15	0.207551597537049	2.38813170148902e-38	0.0309811290853991	1.93818990310031e-14	0.317049267003244	2.78687732801037e-36	0.0469810309540744	-1.27691944730539	-0.228207295436363	3.07533463323588	0.556147192835927	ENSG00000124762	CDKN1A
5044	CPNE5	12.2951964780144	-1.50511301823701	-5.69541300102535	-8.80771343476841	1.50697545629277e-28	0.133317115285261	2.86625723423981e-08	9.36856828643516e-17	1.29539341120166e-27	0.225597807739664	1.35601432543704e-07	7.23375568342091e-16	1.35386864170151	-0.213054173005604	-1.14810198271175	-1.59661136480396	ENSG00000124772	CPNE5
5045	PPIL1	2.80311142643783	0.957983658272085	-2.11109436918003	-3.60561688117088	0.00538150423224298	0.33882038495082	0.0355672007381355	0.00036297562673217	0.00761918117587048	0.460692842244014	0.0553076075277851	0.00075649797783552	0.163169793544463	0.0596899231122473	-0.19510679372172	-0.31441964177487	ENSG00000137168	PPIL1
5046	C6orf89	2.06817778912985	-4.15959239516731	-0.586376835426822	3.31627158883216	0.0394559981131643	4.13636040428613e-05	0.5580504505998	0.0010210842187983	0.0503129300443032	0.00026361574958386	0.621023633943022	0.00199578496464522	0.0734348914766603	-0.15365954606969	-0.0331969962119726	0.176313996164874	ENSG00000198663	C6orf89
5047	PI16	-13.7143293195608	1.40196813899884	5.78999705675414	10.567449378974	9.39431930144041e-34	0.161929094511919	1.73016078890865e-08	1.74541147665704e-22	1.1243985588142e-32	0.262094753794431	8.53937737659365e-08	2.24426697716402e-21	-1.84783802059893	0.252479625993614	1.4818217763156	2.33517837917272	ENSG00000164530	PI16
5048	MTCH1	26.3729558271297	-5.80245031833786	-6.95034830784616	-8.94887826659564	4.63923977316354e-81	1.61884204663456e-08	2.16912284028535e-11	3.40967920867513e-17	3.57314247329056e-78	2.45439398487783e-07	1.66874116777725e-10	2.74844053011155e-16	0.780467314913633	-0.311458305395578	-0.545035801588791	-0.642992687529792	ENSG00000137409	MTCH1
5049	FGD2	-4.70955416819834	0.418811653527266	2.52995299152469	3.96718587711154	3.7574459151961e-06	0.675644924411482	0.0119044898957174	9.04663663788976e-05	7.16421548182704e-06	0.766733049626821	0.0206878116373682	0.00020623707380502	-0.602981462994939	0.0586679911716821	0.523349638080223	0.773897566685271	ENSG00000146192	FGD2
5050	PIM1	0.807376156969012	-1.42423925289128	3.59539839864616	-2.58795411459933	0.420071515996901	0.155386912681516	0.00037689928259349	0.0101111018397609	0.459768483190014	0.25404160506751	0.00088936221646295	0.0167817490291646	0.0989813200598344	-0.184176888587577	0.681631019132498	-0.474080715904865	ENSG00000137193	PIM1
5051	TBC1D22B	6.46140448429339	-4.47176521060391	0.0461412394783281	-3.04796358759552	4.0371441825226e-10	1.09119731215264e-05	0.963227485110976	0.00250310462821232	1.04010986766312e-09	8.26391514080592e-05	0.972380639665081	0.00459678394050818	0.523124237618604	-0.395366544475277	0.00627884770921479	-0.390970065050916	ENSG00000065491	TBC1D22B
5052	RNF8	7.7374785931324	-4.14185030276109	-2.95210549927821	-2.15244908040947	1.45392004023075e-13	4.45142618837652e-05	0.00339797559853208	0.032136530364794	4.73192146624011e-13	0.00028033429683463	0.00665764641564336	0.048580089670195	0.552693752731194	-0.332838960897488	-0.358530197513358	-0.251697085617838	ENSG00000112130	RNF8
5053	CMTR1	5.82981369636914	-1.90792365647398	-2.72782657676953	-3.10530766804686	1.39750611751191e-08	0.0573283582847323	0.00674000042937025	0.00207709118173176	3.20679044155422e-08	0.115844947004856	0.0123760837542042	0.00386232648037131	0.481253452744227	-0.174474686314695	-0.369837866347781	-0.401393341368327	ENSG00000137200	CMTR1
5054	CCDC167	-11.4011703493112	4.01309183052913	2.84161261626311	6.56239230557606	2.29903662643063e-25	7.52624818415641e-05	0.00478702920431271	2.23370488885773e-10	1.59308862768949e-24	0.00044300468868454	0.00909016245848533	9.66245158886955e-10	-0.644400530183139	0.278940698600454	0.298334870047159	0.625374221163226	ENSG00000198937	CCDC167
5055	MDGA1	5.87440162455199	-2.31217911066299	-1.75287751835357	-3.53389678335562	1.09784253969958e-08	0.0214253201308963	0.0806148208906122	0.00047209213414608	2.53502720454688e-08	0.0530288606062759	0.115044534092921	0.00096935580303735	0.777680664841528	-0.33825436025107	-0.383863250372989	-0.729605509778158	ENSG00000112139	MDGA1
5056	ZFAND3	-7.12908400769621	3.83891009124632	0.00490539214075619	4.75457353396452	7.19502731251061e-12	0.00014992201591462	0.996089244732022	3.05483691334306e-06	2.08723541849178e-11	0.00080832997310074	0.9972545642696	8.38950041239732e-06	-0.326552013203374	0.196406204708097	0.00038323340645487	0.342797679053874	ENSG00000156639	ZFAND3
5057	BTBD9	8.97316677953594	-0.173439717274011	-3.3582747965956	-9.93761266675263	2.86884485731981e-17	0.8624194379258	0.00088248597783791	2.25571742297312e-20	1.18286097917972e-16	0.908418286502258	0.00194252843706992	2.37993638243e-19	0.763527046146736	-0.0175223679856462	-0.497091922283615	-1.2472182734812	ENSG00000183826	BTBD9
5058	GLO1	2.40962418074309	3.81827613483906	-1.48079002807023	-8.31001830745534	0.0165539554912823	0.00016240905378441	0.139681551214076	3.06588761945173e-15	0.0220929761209246	0.00086505845936897	0.187051605224866	2.0869170521447e-14	0.100033412778342	0.165795156690333	-0.0978229475070205	-0.475955464783036	ENSG00000124767	GLO1
5059	GLP1R	0.376876417470798	0.617364952897214	-0.418651599419004	-1.05074048188759	0.706524405829971	0.537448974570998	0.675761639134993	0.294199295337545	0.736253683358468	0.649985397212189	0.729923027083335	0.355149469976952	0.0480287067542247	0.0831383580071817	-0.08411711530301	-0.201712411867877	ENSG00000112164	GLP1R
5060	SAYSD1	0.590722312520411	-0.00803203385442725	-1.56690059927465	0.614831088297173	0.555138769665332	0.993596619275372	0.118161502613198	0.539119006707272	0.592856184686965	0.995647237795602	0.161662650879626	0.597882590303731	0.0516951720172054	-0.0007437842090718	-0.215570794882657	0.0811968227917445	ENSG00000112167	SAYSD1
5061	KCNK17	-3.64085873944419	-0.203502079112858	9.05373507527931	-2.04560828047143	0.00031852779532995	0.838876650567466	1.59706500449627e-17	0.0416418663330988	0.00051233185332176	0.891981197851333	2.8180056505453e-16	0.0615655349836889	-0.412610302297122	-0.0248981644663976	1.46888954201124	-0.354814543966229	ENSG00000124780	KCNK17
5062	KIF6	-11.7368700254761	4.18965585462308	2.11092605126465	7.50575099369336	1.50127545451113e-26	3.65046135629313e-05	0.0355817833216682	6.58052349345453e-13	1.12478828313665e-25	0.0002364663865952	0.0553246987268575	3.59582773654393e-12	-1.47549404663904	0.651274669133746	0.499547749529573	1.57434135015221	ENSG00000164627	KIF6
5063	DAAM2	-17.3503016720932	5.27320914666717	1.52727396330843	12.0890705004113	1.52663837548957e-47	2.52524115379881e-07	0.127715940193625	8.26426865777978e-28	4.45385180606843e-46	2.94242168934318e-06	0.172952645515833	1.89721005073681e-26	-1.66475548062356	0.719975718368402	0.32350000447628	2.02634742211987	ENSG00000146122	DAAM2
5064	MOCS1	-5.10451301792592	1.48777733180655	1.82695959346214	3.61396991273874	5.8099720179547e-07	0.137829993739256	0.0686704633000239	0.00035193538759287	1.18335064081151e-06	0.231303325368723	0.0995857481334559	0.00073537882670654	-0.549886160577308	0.175823396840918	0.321453023925203	0.59916920562023	ENSG00000124615	MOCS1
5065	LRFN2	9.35886659859318	-1.10369312298351	-5.08960032651818	-6.64201460249541	1.72566012559861e-18	0.270585558425535	6.24435734263282e-07	1.39504614149836e-10	7.68489984814135e-18	0.388670266876813	2.36508680860379e-06	6.16799390460411e-10	1.15412422397305	-0.162690932935815	-1.07695018958726	-1.30969015075849	ENSG00000156564	LRFN2
5066	OARD1	-2.71084048128237	-0.169422167491019	2.36865271516446	2.04539964255735	0.0070869010471475	0.865575513939299	0.0184679515358742	0.0416625485147961	0.00990622719875318	0.910373154221013	0.0307679348322092	0.0615783820113145	-0.143474135014871	-0.00960772369187144	0.198594611322521	0.164351194595594	ENSG00000124596	OARD1
5067	NFYA	-0.267497629611277	-1.19658527763768	-1.34418545099134	3.45515666115009	0.789264688518363	0.232386076994031	0.179874553646192	0.00062693203118978	0.812092262503297	0.345862331402517	0.233290193177229	0.00126519861239977	-0.0302058494608979	-0.142538166678388	-0.238680500673402	0.577689691551955	ENSG00000001167	NFYA
5068	TREM2	-12.8251534777333	4.71060612086415	3.7623269991763	5.92419955962207	1.79184126426614e-30	3.73869110069398e-06	0.00020138332534556	8.36682878694645e-09	1.71865023877681e-29	3.20198563427015e-05	0.00050009813696971	3.09739559322574e-08	-1.39804264692957	0.64912702155385	0.782845252040167	1.14305766139747	ENSG00000095970	TREM2
5069	FOXP4	3.33563830980698	-4.02867122396896	-0.382193857997622	1.02967212627423	0.00095491885924298	7.06788851672622e-05	0.702580327921378	0.303969673635998	0.00145841464483233	0.00041971378069256	0.753573641439985	0.364981592695371	0.362268614973123	-0.458944610192927	-0.0666093331829859	0.171452489329859	ENSG00000137166	FOXP4
5070	TFEB	-10.331463143849	2.34954519763732	-0.171522546396944	12.667525749421	1.10058818925561e-21	0.0194259067048155	0.863925185889776	6.69313109630039e-30	6.0054766090306e-21	0.0490150150501194	0.890995150203945	1.98769350351987e-28	-1.15831577453542	0.320193173616568	-0.0351724854432228	2.01646550526808	ENSG00000112561	TFEB
5071	FRS3	6.7892607280952	-2.91366250307631	-6.22165321989281	0.162003582351866	5.78471167243452e-11	0.00383292615721971	1.597998134368e-09	0.871408971806902	1.58385528976504e-10	0.012785273825425	9.25397115105441e-09	0.893925399687901	0.674792980648286	-0.323830522646308	-0.985545246156393	0.0260457130461167	ENSG00000137218	FRS3
5072	TOMM6	-1.10468613601049	2.19774917597487	-0.130732017197272	-1.33520811772301	0.27015598224524	0.0287090852259732	0.896072381722842	0.182791570366273	0.305676711510627	0.0670357357618449	0.917576212727425	0.233205346191988	-0.0457900611919295	0.0960512880847317	-0.00859071229406774	-0.0836082935756429	ENSG00000214736	TOMM6
5073	USP49	3.42774782988875	-2.51182490455668	-1.89650911005749	0.277809512534168	0.00069120689308013	0.0125207831485046	0.0588253650166662	0.78134447489529	0.001072558050963	0.0342211042618108	0.0868039010170252	0.816597482277431	0.451074198047241	-0.352418531366519	-0.398592112034928	0.0561880118236586	ENSG00000164663	USP49
5074	MED20	-0.497950412973439	0.646653986163855	-1.77880738728854	1.52738690706607	0.618873574746683	0.518336225117562	0.0762544887939533	0.127688329477441	0.653760015457269	0.63313386818737	0.10947102939255	0.170015647616087	-0.0580445881646848	0.079668318428946	-0.325427752634352	0.267730092145153	ENSG00000124641	MED20
5075	BYSL	5.93807289947754	-0.904621260718152	-3.20221173841143	-4.30637621584241	7.75948219405429e-09	0.366371245732853	0.00150587982694568	2.23188979402064e-05	1.81211436805962e-08	0.488402278947224	0.00317283174042828	5.52467144256692e-05	0.625525355283275	-0.106208001492159	-0.552405493705588	-0.701750678662404	ENSG00000112578	BYSL
5076	CCND3	4.58855418599285	0.934184753088198	-3.72981045830451	-4.68226156641049	6.50001244114577e-06	0.35093846903242	0.00022794276672695	4.25519115677652e-06	1.21556624551911e-05	0.473036067288711	0.00055925115542383	1.1465272796744e-05	0.200196814491591	0.0445864041604908	-0.26016375166105	-0.308370907693643	ENSG00000112576	CCND3
5077	TAF8	-2.71176268316687	1.69849411260755	0.716575706833076	0.944709613979422	0.00706768198757053	0.0904217624992114	0.474177231229499	0.345545648109295	0.00988025894695856	0.165954584717962	0.540936169408148	0.408032592064053	-0.236770982118453	0.157956574256974	0.0997790589488381	0.125774851695661	ENSG00000137413	TAF8
5078	MRPS10	9.2892184966514	-3.52434923154545	-2.79313198004644	-4.99973584130855	2.88050139842657e-18	0.00048875000713856	0.00554573877042679	9.64088760729187e-07	1.26126331840145e-17	0.00224068604463166	0.0103786368630366	2.81425493088353e-06	0.602221922636092	-0.268090131616805	-0.319228583241442	-0.532343521310109	ENSG00000048544	MRPS10
5079	TRERF1	7.25220135277519	-1.62136126754447	-2.14091094083194	-6.11546214185671	3.32364148943506e-12	0.105960711757997	0.0330635307407627	2.90650008206179e-09	9.86081924176767e-12	0.187677297901378	0.0518276816455386	1.12689975494789e-08	0.852365727690346	-0.217013815272078	-0.426065832624088	-1.10800118760062	ENSG00000124496	TRERF1
5080	UBR2	1.88023488493567	-2.52372932804154	-2.14548585506651	2.82431202856673	0.0610176185705532	0.0121131253643283	0.0326931165311269	0.00504635595362732	0.0758669300557593	0.0333137980917896	0.0512992530350901	0.00881238715674813	0.110999745809304	-0.15700407348693	-0.199664951829206	0.250020984938118	ENSG00000024048	UBR2
5081	PRPH2	8.80739592981506	-3.43136229948664	-4.41444925936255	-3.0185985884173	9.40845544742822e-17	0.00068235730124638	1.40150382914624e-05	0.00275108753763397	3.75169163117226e-16	0.00297594333759891	4.25399946102321e-05	0.00501868219205514	1.02529310811075	-0.463599029441325	-0.879069398400016	-0.584493099590517	ENSG00000112619	PRPH2
5082	TBCC	11.0574307913	-3.1788542825549	-7.35703579625624	-3.20468419438173	3.63819529047137e-24	0.0016284875219932	1.70653225810107e-12	0.00149348649234603	2.32639104418518e-23	0.0062385530437163	1.55546881087508e-11	0.00284266229186931	0.756956101712171	-0.267624009420089	-0.866060170778132	-0.38488996101076	ENSG00000124659	TBCC
5083	BICRAL	1.73463498616428	-2.0078740953706	-1.58644010109946	1.76537627844496	0.0838037437942005	0.0455273701606084	0.11366237585337	0.0784887273301284	0.10240463822036	0.0963726274500497	0.156326360504045	0.109395616702253	0.152226376357582	-0.186042831853445	-0.219786098471483	0.233764642355233	ENSG00000112624	BICRAL
5084	RPL7L1	9.35566094776376	-1.22519895505559	-4.53423943824101	-6.97783751383808	1.76691782260487e-18	0.221433916141453	8.27958513528234e-06	1.83368043200579e-11	7.86181459832624e-18	0.333297639656336	2.61617906510542e-05	8.77750570994942e-11	0.375286944088833	-0.0588714251054704	-0.315504411052185	-0.445466802837402	ENSG00000146223	RPL7L1
5085	C6orf226	-4.69654730145684	2.93513995983612	-0.798636806676553	3.5421568311341	3.98762413227524e-06	0.00358410958293448	0.425114496670115	0.00045811464899784	7.5861877403443e-06	0.0121073736876146	0.4934416175651	0.00094216262392026	-0.356650131596622	0.240712816042943	-0.0989465844126032	0.411971091789768	ENSG00000221821	C6orf226
5086	AL035587.2	-4.98758485426822	1.52554516232573	-1.67748389861984	7.2057140006883	1.02216419101703e-06	0.128146647172791	0.0944591684145904	4.44929547445917e-12	2.04255276174259e-06	0.219183983238916	0.132409594163104	2.26231144508576e-11	-0.633875436827686	0.212252768663843	-0.347836043567932	1.32886005800808	ENSG00000287825	AL035587.2
5087	CNPY3	-7.51147650300278	0.816009586337481	4.17318596231625	5.62574230442788	6.34891925148902e-13	0.415123619405059	3.90897227392735e-05	4.14187097170091e-08	1.98173763221756e-12	0.536997332324112	0.00010987921333499	1.43180835835011e-07	-0.389851372590296	0.0487141010066512	0.361977668696895	0.456769024796123	ENSG00000137161	CNPY3
5088	GNMT	4.71328316388465	-3.15219211982484	-0.570841645065856	-1.90360644765464	3.69385156435663e-06	0.00177959465491899	0.568521931274152	0.0578908909631101	7.04557819432263e-06	0.00672213733800199	0.631081057097862	0.0830765277858206	0.532229916241561	-0.383494967916087	-0.105181923973071	-0.333843534716764	ENSG00000124713	GNMT
5089	PEX6	1.41317483992904	-1.90828444663289	0.447925730081023	0.156178555174309	0.158611934773847	0.0572815503687315	0.654520709775928	0.875994319737254	0.186053780327166	0.115795932005242	0.710567130410063	0.897871354330198	0.106987523815696	-0.152426059666772	0.0536641035775204	0.01790431340817	ENSG00000124587	PEX6
5090	PPP2R5D	16.1673563594227	-3.77866351933167	-6.01760229812538	-7.91186038018548	5.08823125272482e-43	0.00018918627748832	5.00588397547704e-09	4.56738210529035e-14	1.1157253924494e-41	0.00098921433076379	2.69053163845946e-08	2.76774012391395e-13	0.842208707955445	-0.276700555565151	-0.636075121355801	-0.771006428455637	ENSG00000112640	PPP2R5D
5091	MEA1	4.31518548452615	-0.0774252619724814	-2.13140771243809	-4.28457025545773	2.14992229922088e-05	0.938335384843246	0.0338445228513915	2.44876931994845e-05	3.8436643307379e-05	0.959995099259621	0.0529280233505416	6.02665643145646e-05	0.144123389290134	-0.00282842015490039	-0.115344226616656	-0.216705920664093	ENSG00000124733	MEA1
5092	KLHDC3	17.9590962040671	-2.10099951349739	-7.79856351499794	-10.6782824778911	7.14408777249659e-50	0.0364513100631958	9.69111908544949e-14	7.31425330559741e-23	2.42109684861965e-48	0.0811644955497931	1.06250532663533e-12	9.75487081553442e-22	0.732756999497693	-0.128855289325128	-0.656815782240879	-0.804109499291461	ENSG00000124702	KLHDC3
5093	RRP36	0.441263670311632	3.49296235122724	-3.65028636172587	-2.15240638083817	0.659331056995647	0.00054746079115545	0.00030748240599723	0.0321399205138332	0.691754229802543	0.00246653583707477	0.000737996101898	0.0485804470213999	0.0239008229132905	0.196562929052947	-0.305901470271762	-0.174849960634483	ENSG00000124541	RRP36
5094	CUL7	3.49175755923546	0.521328572847641	1.04886221194547	-7.51755312438495	0.00054987584602258	0.602511553382695	0.29506128332958	6.09749852216823e-13	0.00086194032076238	0.706300280997827	0.359269939799925	3.34018020040823e-12	0.311849437551532	0.0501784177319474	0.150378661493889	-0.949768228921428	ENSG00000044090	CUL7
5095	KLC4	3.1468946962563	-1.38130486566349	-0.739705542044155	-2.01046157874057	0.00181119796979312	0.168183871432016	0.460040336801156	0.0452514172444751	0.0026917215172883	0.270202790523444	0.52777696790683	0.0663923070038951	0.229496639361888	-0.107932225138539	-0.0864038680925835	-0.223385843745706	ENSG00000137171	KLC4
5096	MRPL2	3.46775912970342	1.57359679357186	-2.14410689961324	-5.58790928262497	0.00059935392888023	0.116604613300247	0.0328043877511782	5.05018907193969e-08	0.00093616385322157	0.203141536222235	0.0514581251445162	1.72452033837639e-07	0.158358011601373	0.077311040354635	-0.156622677116559	-0.37460173361691	ENSG00000112651	MRPL2
5097	PTK7	-4.37889683138075	0.0365085324016296	8.58990416564445	-1.02637143653004	1.63540051868889e-05	0.97090046335264	4.36899647151296e-16	0.305519759331131	2.95746766727913e-05	0.981867255397536	6.50870615543381e-15	0.366528533702239	-0.645737296363307	0.0058647347017902	1.84910920588187	-0.234920013873765	ENSG00000112655	PTK7
5098	SRF	4.34854820046432	-1.32839734875143	0.149582486301883	-4.78672592969777	1.86374722709414e-05	0.185027719726816	0.88119161965226	2.63288360935631e-06	3.35348233689501e-05	0.289739452543649	0.905052448982691	7.28524144395988e-06	0.361029611246227	-0.119819378563928	0.0201812829245631	-0.596150851533092	ENSG00000112658	SRF
5099	CUL9	1.59109172327094	-1.74996756574182	0.732260572668424	-0.604087831259408	0.11261254127813	0.0811171069631576	0.464564636475049	0.546228739154199	0.134921333580797	0.152445980822303	0.53201647909164	0.604331501682919	0.133769587302912	-0.155474454080513	0.0974337162711616	-0.0769191719748984	ENSG00000112659	CUL9
5100	DNPH1	-9.57285694808337	5.95700053769865	6.16933629098123	-0.964806602684856	3.53000251410066e-19	6.99205165904085e-09	2.14724201866765e-09	0.335396559535216	1.63882334922262e-18	1.14458622482322e-07	1.22322914406644e-08	0.397449696367449	-0.462754334690208	0.328859047489291	0.506189489379918	-0.0801033203869179	ENSG00000112667	DNPH1
5101	TTBK1	6.17671902604998	0.675616751481309	-12.3992428868062	-0.0605296036343791	2.06193944584515e-09	0.4997895989857	6.27264497302064e-29	0.951772989740554	5.04480864418657e-09	0.616240306974751	3.02895997380595e-27	0.960427958141403	0.65808633695716	0.0806086404200703	-1.8043958341254	-0.0103142552277303	ENSG00000146216	TTBK1
5102	CRIP3	0.523847359328289	1.26071378250022	-1.38224117090442	-1.27010210261356	0.600760630876583	0.208363664912	0.167896063487105	0.205004346216898	0.636459199313816	0.318132014501382	0.219734151398077	0.258166035736192	0.0639014850987445	0.162233805350621	-0.265163479200976	-0.233252883290699	ENSG00000146215	CRIP3
5103	ZNF318	5.23399291340617	-1.94115710797789	-3.7898773894936	-1.26974982064943	3.07138976530056e-07	0.0531487907924314	0.00018119414668485	0.20512967855992	6.39347134387701e-07	0.109116883029003	0.00045325018439972	0.25830275227148	0.461383593863598	-0.187671126827389	-0.53749070192398	-0.175790491422097	ENSG00000171467	ZNF318
5104	ABCC10	3.92338943508058	-3.48635462608107	-2.02098036605319	1.03015269090553	0.00010766784940408	0.00056063425676831	0.0441439561551131	0.303744427119351	0.00018117932622029	0.00251925615264268	0.0671532194956905	0.364796441240175	0.339738039049248	-0.320877705057223	-0.280999796770593	0.137701208836389	ENSG00000124574	ABCC10
5105	DLK2	11.2526699334238	-2.99614035476773	-4.67850948623883	-6.09167720367733	7.61198726338958e-25	0.00295576191182832	4.32777808802648e-06	3.31941486604983e-09	5.10692734343437e-24	0.0103056940900415	1.43150297762422e-05	1.27958625116696e-08	1.4147295041026	-0.466104136791242	-1.06416883464086	-1.29639972913469	ENSG00000171462	DLK2
5106	TJAP1	-8.1287294717621	-0.029935579057486	0.549283166740486	13.3847282259076	1.06115474430607e-14	0.976137767587408	0.583207901907001	1.55677248110287e-32	3.69903319332219e-14	0.985219903807917	0.644688519625077	6.60620476553956e-31	-0.935642568095904	-0.00401350174379019	0.109786360084773	2.03745878130511	ENSG00000137221	TJAP1
5107	LRRC73	11.340402480977	-1.03368548209127	-2.92295339084885	-12.4201443225004	3.75528630326014e-25	0.302092032669326	0.00372328564549405	5.29632264272593e-29	2.56525189425362e-24	0.422972255025498	0.00723064700998365	1.42630339140822e-27	1.12968153077631	-0.129344486362229	-0.539061550671876	-1.81443024841943	ENSG00000204052	LRRC73
5108	POLR1C	5.99698994228318	-0.441593182691493	-3.4402764315902	-4.87672251759763	5.61437395039179e-09	0.659092664504053	0.00066103777972112	1.72946583802794e-06	1.32501633724276e-08	0.753109072325527	0.00149195984744676	4.88909740667689e-06	0.491916101002048	-0.040466139222343	-0.461618786203009	-0.614681650147732	ENSG00000171453	POLR1C
5109	YIPF3	6.8930089027869	-5.95858441952379	1.09404642975028	-2.67015438663207	3.08431692191893e-11	6.93156151011065e-09	0.274786807622281	0.00798297457364727	8.60391486150654e-11	1.13589120746537e-07	0.337598977876346	0.013496843412629	0.257026533252079	-0.239768496736618	0.0692233377943251	-0.159911773576268	ENSG00000137207	YIPF3
5110	XPO5	6.16975816272582	-2.12310751995051	-5.39569445552727	-0.836857838844572	2.14437273670359e-09	0.0345399639705878	1.36084666116763e-07	0.403319567273281	5.23568198386149e-09	0.0777287954715754	5.78434932909112e-07	0.465896858963451	0.554404333586704	-0.212271623497358	-0.774819277183189	-0.1201352980861	ENSG00000124571	XPO5
5111	GTPBP2	1.8751023310488	-2.65835541920342	1.26951162509216	-0.271703083081356	0.0617226576952911	0.0082613498238418	0.20521402919504	0.786031869119868	0.0767063992850556	0.0243043989087966	0.2617035272556	0.820494335699834	0.198112886567214	-0.295287371782114	0.212171259270207	-0.043556191406988	ENSG00000172432	GTPBP2
5112	MAD2L1BP	6.07816000660691	-1.68265628429159	-3.73409631972332	-2.81424700064661	3.58102623327302e-09	0.0934523711901594	0.00022426210492588	0.00520294983414095	8.60295198024604e-09	0.170420306122081	0.00055105016179267	0.00906631665668633	0.587480768527749	-0.181134170578975	-0.589147221731729	-0.428851419260333	ENSG00000124688	MAD2L1BP
5113	RSPH9	2.72915395383655	-0.947265564193448	3.48218205289443	-6.36761810073106	0.00671393828656186	0.344244113141204	0.00056906749604541	6.94484125405755e-10	0.00941307958188759	0.466211986824898	0.00129769292510489	2.86344578901238e-09	0.416954395502189	-0.154579779572258	0.832579315115595	-1.39637521153978	ENSG00000172426	RSPH9
5114	MRPS18A	2.41590257750656	1.41753192548906	-1.43636224550899	-4.38554530014403	0.0162765921573421	0.157335629082025	0.151911034007343	1.5888245836963e-05	0.0217435283662907	0.256574002792665	0.201172418143837	4.00888679561963e-05	0.140101876443248	0.0875582020694573	-0.132336470315396	-0.376158064607658	ENSG00000096080	MRPS18A
5115	VEGFA	-4.14456288238778	4.64320553743797	-1.44500072629338	1.05616637131575	4.4023396960852e-05	5.08087929330774e-06	0.149471100911964	0.291717703682357	7.67469903559262e-05	4.1875797021997e-05	0.198316351287502	0.352523692439242	-0.434849060354717	0.511652043503042	-0.244821928968886	0.171484394633405	ENSG00000112715	VEGFA
5116	AL109615.4	-1.45461280886477	0.926543163800165	-0.621700639591437	1.46572142112177	0.146792614126407	0.354887308573344	0.53459718405388	0.1437415724757	0.173046103007819	0.476399485948914	0.598904365321162	0.1887151779098	-0.179791153466968	0.121311495308293	-0.121500293907291	0.273317282330232	ENSG00000287562	AL109615.4
5117	MRPL14	1.42365942824949	4.1391593105566	-2.76735944204742	-5.53072777568152	0.15555512449989	4.50116641438149e-05	0.00599202455589674	6.80169403897634e-08	0.182718555573913	0.00028288848407642	0.0111166019822996	2.28712715512752e-07	0.0706631946006921	0.212536033994173	-0.215135374088672	-0.396935753574798	ENSG00000180992	MRPL14
5118	TMEM63B	17.4218981124242	-6.78779030759302	-5.27187448571138	-4.97270138288139	8.1229991638216e-48	5.83206270970317e-11	2.54138390607154e-07	1.0972820285175e-06	2.41091867282289e-46	1.36738347001929e-09	1.02722324033393e-06	3.17776506247106e-06	1.03554463722403	-0.560589685074714	-0.666843793920795	-0.604502066697674	ENSG00000137216	TMEM63B
5119	SLC29A1	6.12558985606248	-4.43798139614371	1.18011235750562	-3.79561401775864	2.74786289252353e-09	1.2651581362142e-05	0.238863308034984	0.00017725229005275	6.65640509457973e-09	9.39657470117821e-05	0.298972161937994	0.00038767489364938	0.6969453363331	-0.548110218771189	0.223709390674959	-0.674478614173185	ENSG00000112759	SLC29A1
5120	HSP90AB1	28.6501640076057	-6.7752637940732	-4.65497931246086	-10.8667681833375	5.95640646706796e-89	6.28926359894988e-11	4.8160902471427e-06	1.6512445959296e-23	2.29381213046787e-85	1.46565531737101e-09	1.57945612448342e-05	2.35516405145366e-22	0.936796547469759	-0.418497702775473	-0.444363033127571	-0.872915765677171	ENSG00000096384	HSP90AB1
5121	SLC35B2	-9.6017519880071	0.421070287289405	2.50981409719824	11.681853128224	2.84504299480125e-19	0.673996658893848	0.0125905751427006	2.34096595295509e-26	1.33247316180962e-18	0.765257207459337	0.0217598136988847	4.45188142460744e-25	-0.688067914776917	0.0363600294564861	0.320113578189603	1.19909309084223	ENSG00000157593	SLC35B2
5122	NFKBIE	4.21675233267459	-1.60786814694364	-1.57497159113696	-2.42161344140012	3.26001467227555e-05	0.108885929335441	0.116286361836053	0.0160275623744646	5.74699771248942e-05	0.191953766945128	0.159508024730414	0.0256774384624287	0.456303087086022	-0.188388421953707	-0.275285250726083	-0.402812569152263	ENSG00000146232	NFKBIE
5123	TMEM151B	12.6971571541134	-0.0153355202225886	-8.87685993243499	-8.87304108855673	5.25375815973699e-30	0.987774407548587	5.70717123309046e-17	5.8752675183004e-17	4.9167005281038e-29	0.992158284535139	9.51435889271235e-16	4.61277374372576e-16	1.05801911395397	-0.00166705570672004	-1.28475100400171	-1.22877232679982	ENSG00000178233	TMEM151B
5124	AARS2	3.48654216917839	-0.943664154050117	-1.75532355514421	-2.15869473645936	0.00056029170921324	0.346078982026373	0.0801949928570733	0.0316439594844829	0.00087782073725801	0.467963974491191	0.114530286479729	0.0479060001866314	0.365176190557015	-0.106385579713107	-0.294121921560232	-0.345217417461958	ENSG00000124608	AARS2
5125	SPATS1	-0.472619095766653	-2.80109540495927	7.18964733138888	-1.71428378124045	0.636818953930934	0.00541423048166567	4.91748050244026e-12	0.0874799047623621	0.670440032290149	0.0171008419806393	4.15745717121788e-11	0.120628453402509	-0.035618271527459	-0.220612109291057	0.79163215466241	-0.194162494786289	ENSG00000249481	SPATS1
5126	CDC5L	2.95415629147581	1.09678699113294	-4.17436387983674	-2.07820600545988	0.003376340719902	0.273589040179954	3.88988265048801e-05	0.0385159876438521	0.00488761887504656	0.391851750342353	0.00010944247004222	0.0572462633795733	0.146016063484303	0.0581195954469301	-0.321689847493621	-0.156286919680726	ENSG00000096401	CDC5L
5127	SUPT3H	-0.112692158395967	0.641729511092558	-0.202109746785209	-0.552498382913441	0.910347872151859	0.521524858855585	0.839963939620766	0.581006583615713	0.920808892417574	0.635969674304261	0.870420755191274	0.636816949908669	-0.0115512859820032	0.0695061986249592	-0.0326705038913008	-0.0854149966660599	ENSG00000196284	SUPT3H
5128	RUNX2	0.13916979317446	0.0722526050585223	-1.34721776051255	0.973537859051411	0.889406735352462	0.942447653976273	0.178897301791538	0.331047954199371	0.902531050814844	0.962920406193854	0.232159565020796	0.393052465429868	0.0186492010886992	0.0102350161750696	-0.283811846096379	0.196524088633326	ENSG00000124813	RUNX2
5129	CLIC5	0.995196027066324	0.417813058878875	-0.255107250406096	-1.86172792309995	0.320420453551203	0.67637416006064	0.798809992440005	0.0635912277655312	0.357922890971917	0.767221469924455	0.836269479648351	0.0904653927318289	0.128525488039057	0.0571158033527773	-0.0520236767245018	-0.361306656195856	ENSG00000112782	CLIC5
5130	ENPP4	-3.72381356882766	-2.46830408210003	-2.30862854487678	14.4780987026056	0.00023322694691145	0.0141169418880442	0.021624029046717	1.28966570650778e-36	0.00038029299144956	0.0376875862813575	0.0354019070502316	1.02402116201267e-34	-0.263991230018273	-0.187400212379631	-0.261767387976198	1.2223944660364	ENSG00000001561	ENPP4
5131	ENPP5	12.6386500975299	-3.11090025641916	-3.79735715132645	-8.35716088600421	8.58111926809505e-30	0.00203934882004931	0.00017605229618824	2.21472972199514e-15	7.92467393319762e-29	0.00754259359018555	0.00044110435434023	1.52506466864609e-14	0.82454791985014	-0.260399512889028	-0.470633852037268	-0.915479721896622	ENSG00000112796	ENPP5
5132	RCAN2	4.49254187315986	-2.17487512029669	-4.22511493133046	0.446078774680169	9.96028771389675e-06	0.0303980754430253	3.1468514346663e-05	0.65585292848457	1.83459875224039e-05	0.0702026917727678	8.97730022367955e-05	0.706634854191531	0.478159097667867	-0.250697535039685	-0.711690095188398	0.0739188572101503	ENSG00000172348	RCAN2
5133	SLC25A27	9.19058258875667	-5.06610943345532	-5.12594948197623	-0.623957312356801	5.92989759857227e-18	7.00063303633797e-07	5.22978590434778e-07	0.533116226296398	2.55222527545145e-17	7.31599398180123e-06	2.0064663031276e-06	0.592291550657751	0.70673421833903	-0.446778683878752	-0.673676668790202	-0.0816696859918086	ENSG00000153291	SLC25A27
5134	TDRD6	0.328295842583328	-2.60197227089842	-1.82533504313084	5.12083902243517	0.742910581624406	0.00971567457416255	0.0689157789029625	5.36339487162239e-07	0.769744709715636	0.02776628036	0.099903882761268	1.62250067954578e-06	0.0424421102009412	-0.351820968000616	-0.370142277927688	0.959088359823752	ENSG00000180113	TDRD6
5135	PLA2G7	-0.472590006371955	-0.489745730873682	-0.915697870498387	2.30618803727236	0.636839687903756	0.624661553419261	0.36053950642034	0.0217620731371901	0.670440032290149	0.72571736698622	0.427738028103737	0.0340362447563485	-0.051162604730295	-0.0560552252929076	-0.156174983713967	0.373650869079759	ENSG00000146070	PLA2G7
5136	ANKRD66	-2.06486730006047	-2.60500507929049	9.0504504355685	-0.929664313365382	0.039770427532794	0.00963196350979088	1.63549656526988e-17	0.353270999899151	0.0506970924954617	0.0275730841674073	2.87922161044768e-16	0.416125961671543	-0.158493426905837	-0.210666206883782	0.981223457629169	-0.10829845785099	ENSG00000230062	ANKRD66
5137	ADGRF5	-8.86095769622517	1.70950235982692	10.4005955909844	0.945713839608563	6.41881659096661e-17	0.0883624917321468	6.39621800414601e-22	0.3450338864142	2.58633143518833e-16	0.163029802687985	1.75004160099227e-20	0.40749076027941	-1.08605881103241	0.246895676718243	1.93726127602395	0.195574697155914	ENSG00000069122	ADGRF5
5138	TNFRSF21	8.97160849192714	-5.28095438091329	-7.10108911814838	1.47585511143983	2.90122334985887e-17	2.42926491953986e-07	8.55087090136256e-12	0.141001618719394	1.19557101340893e-16	2.84565755289673e-06	6.97287535016352e-11	0.185640079893466	0.680406529409918	-0.45549405547093	-0.884482781906332	0.189009550668109	ENSG00000146072	TNFRSF21
5139	AL355353.1	-0.461311253409229	-0.486843033564221	1.23329526996902	0.213408727952796	0.644900217157877	0.62671492608459	0.218403068048664	0.831148985842012	0.677906574662204	0.72745796060109	0.276417784916738	0.860360122163185	-0.0529808907848146	-0.0591099649661203	0.222879570288684	0.0369906022345916	ENSG00000270761	AL355353.1
5140	CD2AP	-5.97013917822795	-0.83199911237226	8.3423404277678	2.52938001922355	6.50840965315257e-09	0.406052346775637	2.45007944188903e-15	0.0119237627908701	1.52875178861181e-08	0.527922885696482	3.27897686558285e-14	0.0195522292985484	-0.654371320851961	-0.101710648911279	1.37574056318682	0.437285656564452	ENSG00000198087	CD2AP
5141	MMUT	0.9044090964555	0.501728099934268	-1.75096223894832	-0.409197320057041	0.366483852488815	0.616216300563625	0.0809448024394767	0.682678499384923	0.40523417297665	0.718017843712714	0.115472655749	0.730733069593868	0.0470937589069059	0.0276953688878587	-0.143534652741505	-0.0322226323397217	ENSG00000146085	MMUT
5142	CENPQ	-4.91248330577551	1.85358842610666	-0.679679819988138	5.39333957250046	1.46134159166289e-06	0.0647516079504007	0.497216115190859	1.37764986658219e-07	2.88337464813311e-06	0.127595364775988	0.563833704240282	4.44798125022679e-07	-0.587920013886582	0.242163245215615	-0.133077844534636	0.966699364042882	ENSG00000031691	CENPQ
5143	MCM3	-4.47800582131775	1.59225975263037	4.94484840140617	-0.274291491401327	1.06184803813222e-05	0.112349397572985	1.25279431023552e-06	0.784044002298419	1.95164147230507e-05	0.196886248033476	4.51099662339131e-06	0.818863232178781	-0.378633183943461	0.146336322576802	0.655199988847314	-0.0361160076984322	ENSG00000112118	MCM3
5144	PAQR8	-13.0200642298209	5.48343478432937	-1.55053730990601	11.7769758490138	3.46169407376051e-31	8.68589038008838e-08	0.122036280953785	1.07593784444574e-26	3.46709593707457e-30	1.11684019544976e-06	0.166207783657999	2.11940493041461e-25	-0.981546387353297	0.519390624989313	-0.228590193805778	1.38529656928867	ENSG00000170915	PAQR8
5145	EFHC1	-2.98043556010808	-2.1634145966926	7.31900774392153	1.03572677852836	0.00310718643434716	0.0312760957601051	2.17349511859641e-12	0.301139927354613	0.00451410919878182	0.0718212550817917	1.94428099923688e-11	0.362007136020794	-0.341046764519063	-0.263468042213534	1.2365705968847	0.181059367117994	ENSG00000096093	EFHC1
5146	TRAM2	-1.13548297029907	-1.72437567663754	4.62536070659822	-0.120062366329999	0.257053922190468	0.0856407114082044	5.50647647636965e-06	0.904511811994756	0.291687559294436	0.159113438491374	1.78911123480274e-05	0.921014010574248	-0.144491522202565	-0.231336038474357	0.899346512459163	-0.0230979695787555	ENSG00000065308	TRAM2
5147	TRAM2-AS1	-3.04936541728394	0.685665223621813	1.64675834008383	1.99908283416291	0.00249190577074555	0.493438642538819	0.100624415145098	0.0464753941124334	0.00365644089279525	0.60999933807308	0.140159009937163	0.068058462867946	-0.398352182821048	0.0960279283587594	0.342747482134173	0.397322626658755	ENSG00000225791	TRAM2-AS1
5148	TMEM14A	15.093082340975	-8.06682634972346	-1.49034385652938	-5.63888197888966	6.20395057914511e-39	1.61216906867931e-14	0.137153989734316	3.86532803027081e-08	1.03988742895703e-37	6.38402373623034e-13	0.184050880552958	1.33801152760206e-07	0.748943756676656	-0.50753277410433	-0.153351356649954	-0.530320475657327	ENSG00000096092	TMEM14A
5149	GSTA4	14.0587470409979	-3.28127510142556	-6.03402161615538	-6.97001786301384	4.87463127259928e-35	0.00115170892517125	4.57118694139061e-09	1.9239225425513e-11	6.30998488429574e-34	0.00465453609586824	2.47415894747649e-08	9.18664068365164e-11	0.69722103183471	-0.216827007718423	-0.572276682063748	-0.621372499480416	ENSG00000170899	GSTA4
5150	ICK	-7.11440992492977	1.31847643632953	-0.0592170972309354	9.16780289259557	7.88405585244826e-12	0.188321219566512	0.952817473934921	6.98585182003704e-18	2.28324866236347e-11	0.293881072454923	0.964526540612047	5.95847516256094e-17	-0.774729727858279	0.163302203056723	-0.0109701763775588	1.44082182415433	ENSG00000112144	ICK
5151	FBXO9	18.2571830446484	-5.44057269110792	-3.51280398285432	-9.5100783929499	5.17419820259124e-51	1.08253613600198e-07	0.00050958929781584	5.61947013911953e-19	1.86658897219474e-49	1.3623681894587e-06	0.00117142419691916	5.26214699227947e-18	0.783505889346289	-0.340451839718369	-0.336602236628511	-0.781655334538413	ENSG00000112146	FBXO9
5152	ELOVL5	-16.9206546534181	6.54027997226017	0.81874413598849	10.240718557678	6.72679329593033e-46	2.54402825867344e-10	0.413563446341832	2.21244948698522e-21	1.77430691661834e-44	5.31726069153401e-09	0.48144886090157	2.55860149380783e-20	-1.06877261562872	0.568471230262347	0.113137015860411	1.17099660910834	ENSG00000012660	ELOVL5
5153	GCLC	-7.18969107449093	-0.0114904732817577	-0.231140682666122	12.6587127277731	4.92495599204643e-12	0.990839550002795	0.817358499957266	7.20654748317627e-30	1.44530428846415e-11	0.994130946931743	0.851636250902444	2.13070359752106e-28	-0.480429286770457	-0.00087771393612026	-0.0263339490514171	1.11949158055602	ENSG00000001084	GCLC
5154	LRRC1	-11.2470395880305	2.47825666996744	4.60406050575014	7.0303136200591	7.96449382227001e-25	0.0137368014856538	6.06081433332018e-06	1.3270673431573e-11	5.33413316688031e-24	0.0369094174228171	1.9572491402613e-05	6.45881369794473e-11	-1.28189165668494	0.351051727142754	0.950295712750773	1.33269234632472	ENSG00000137269	LRRC1
5155	MLIP	4.56585201821259	-2.78232517161172	1.13985749519473	-3.92723683881875	7.19487905267511e-06	0.00572923851845074	0.255228547546184	0.00010603001017384	1.34014409827578e-05	0.0179339951510293	0.316804234198342	0.00023937949241064	0.630295846514156	-0.414322407320859	0.255782226505819	-0.824720333167038	ENSG00000146147	MLIP
5156	HMGCLL1	9.45937251945345	-0.546235868013657	-5.26473497336947	-7.57989938596788	8.20902111477284e-19	0.585298221051963	2.63367931765226e-07	4.07083842113873e-13	3.72794107464507e-18	0.692202210908594	1.06090994270699e-06	2.26543334679266e-12	0.918991100057366	-0.0636907973333453	-0.877526472246537	-1.15874424701252	ENSG00000146151	HMGCLL1
5157	BMP5	-1.72455554621166	-3.20719602846245	11.5817331634879	-2.17611665087823	0.0856086959182853	0.00148093585181849	5.27081106086655e-26	0.0303042043710727	0.104444507518238	0.00576360178408589	2.0146792452007e-24	0.0460270128310002	-0.191946844498499	-0.37305359811197	1.7055733032349	-0.364424814051589	ENSG00000112175	BMP5
5158	COL21A1	-5.40892681035676	0.126523067566894	6.90045749555282	1.47923736902108	1.27295549208355e-07	0.899400227730854	2.94283529579197e-11	0.14009615703532	2.73024316347188e-07	0.933330713282543	2.22212916158723e-10	0.184621541874589	-0.743449482123576	0.0192332729820709	1.45637179709765	0.319812361418748	ENSG00000124749	COL21A1
5159	DST	-6.78781523861563	0.85749058725327	-3.41455571789253	15.2650177372895	5.83534553114508e-11	0.391838790437061	0.00072417988322593	1.36805856022333e-39	1.59715107607958e-10	0.513823506247765	0.0016230564413229	1.56100548605039e-37	-0.305374708024229	0.0437657868059831	-0.255527327280243	0.83988198693131	ENSG00000151914	DST
5160	BEND6	8.65814462563339	2.27260631708879	-7.56837225250726	-9.38740587095391	2.71136621151942e-16	0.0237369414904647	4.38303009114394e-13	1.39460174146215e-18	1.05016757581308e-15	0.0575907775585318	4.36715365614368e-12	1.25922891122409e-17	0.681121586338752	0.209046257577678	-0.961694092977928	-1.09593127724295	ENSG00000151917	BEND6
5161	KIAA1586	4.40104164987558	-0.802451088829097	-1.61275899125138	-3.84874255550158	1.48595741109209e-05	0.422909178453798	0.107817784416241	0.00014429493347594	2.6967115881789e-05	0.544189540130507	0.149033125551666	0.00031999987838517	0.492793305567516	-0.0978257002009772	-0.292325606067936	-0.654795767718139	ENSG00000168116	KIAA1586
5162	ZNF451	0.310889346959982	-2.38567725716057	-2.09304105016648	5.09821664945431	0.756094583456203	0.0176502464052306	0.0371607753304423	5.9892893578153e-07	0.781984756516675	0.0453216195409522	0.0575706108005766	1.80017586863975e-06	0.0216070778585521	-0.173867351388479	-0.228012367706218	0.513815159856474	ENSG00000112200	ZNF451
5163	BAG2	3.5674897701154	-0.698105428495009	-1.55528021987374	-2.83218262828544	0.00041766062124525	0.485636584795051	0.120903038806367	0.00492690011563735	0.00066339907296987	0.603724150769346	0.164959292273983	0.00861550339213051	0.382140839105552	-0.0806116495708088	-0.267034748757669	-0.461146377280988	ENSG00000112208	BAG2
5164	RAB23	-0.47241425159344	2.48627412333454	-1.25998617986589	-1.60651694506405	0.636964966262316	0.0134372092775266	0.208625197601532	0.109182303405785	0.670526094464889	0.0362562220548291	0.265569997839352	0.147763503923978	-0.0458790808004509	0.252893734644892	-0.192568346742119	-0.234540965432921	ENSG00000112210	RAB23
5165	PRIM2	0.23720657619592	-1.48360122565154	-0.452416879129562	2.20251840933806	0.812653893217538	0.138934620299031	0.65128617313211	0.0283673039832211	0.833152783435804	0.2328273380207	0.707853821415863	0.0433458933198628	0.0283758847719875	-0.186975602692932	-0.0853168170302043	0.39447813836353	ENSG00000146143	PRIM2
5166	AL021368.3	4.78071462036289	-0.795960108389847	-5.36248921887188	-0.918919367394199	2.70785146146735e-06	0.426666641426417	1.6107583817272e-07	0.358854884898589	5.22900136798834e-06	0.548017422207332	6.74425716556829e-07	0.421776335035698	0.622999941043807	-0.113516833056488	-1.09214860889369	-0.186977281370555	ENSG00000272541	AL021368.3
5167	AL021368.1	1.91615573782775	1.01558125071122	-3.13971532354435	-1.36758778689087	0.0562687159759943	0.310623847686396	0.00185458150423113	0.17243553742595	0.0702686097198392	0.431572990868698	0.00383051401061629	0.221405102818149	0.181969229861501	0.102418730091466	-0.465692501988279	-0.196552067102428	ENSG00000271761	AL021368.1
5168	AL021368.2	-2.52544039265748	-1.44327388042312	0.737659312176065	5.35216816459045	0.0120557545756846	0.149956937861504	0.461281353495846	1.6976201561599e-07	0.0164109971265328	0.246840849627976	0.528924964213936	5.42534043267367e-07	-0.338692572808356	-0.206018008510625	0.15744016956497	1.04658665820078	ENSG00000272316	AL021368.2
5169	KHDRBS2-OT	4.01917498515854	1.31191924683679	-5.74483055464309	-2.58209661625955	7.34479136492908e-05	0.190521775838873	2.20350465269756e-08	0.0102805653800971	0.00012548709647889	0.296232029478809	1.06503877220437e-07	0.017050153866819	0.519077757391864	0.183225460299134	-1.14064673753583	-0.510632723535976	ENSG00000250686	KHDRBS2-OT
5170	KHDRBS2	6.53824953674493	1.20604725183347	-5.21316425554316	-6.60374033170849	2.57614664926968e-10	0.228722459342152	3.40398139811583e-07	1.75016924344943e-10	6.72820667774673e-10	0.341353079904351	1.35037160588659e-06	7.64594640558566e-10	0.88878056414132	0.184472068734623	-1.1428920935604	-1.35266649633417	ENSG00000112232	KHDRBS2
5171	AL135905.2	2.93095261474544	-2.38732890368323	-3.02088462193775	1.87453974013402	0.0036315523630756	0.0175726102647343	0.00273090591888856	0.0617998425702488	0.00523835870407496	0.0451710486285318	0.00545543700876143	0.0881448865696401	0.359582063376258	-0.3110463000506	-0.583882483156355	0.349787188248372	ENSG00000285976	AL135905.2
5172	PHF3	-6.81561024404905	1.12632143084398	2.07885831645936	6.38063283191882	4.93388940463021e-11	0.260903983927352	0.0384551712087398	6.44285403410678e-10	1.3581421084511e-10	0.378576202752159	0.0593491090371133	2.66503017028413e-09	-0.396063178341035	0.0741519294704508	0.20316001913825	0.564476387795657	ENSG00000118482	PHF3
5173	AL391807.1	5.13800974097322	-0.839101570879916	-6.80314706676924	-0.165621896641278	4.93256066245514e-07	0.402061385290891	5.31193856485596e-11	0.868562880172691	1.00918002981085e-06	0.523795126777816	3.88164618847444e-10	0.891658954093977	0.329059091062811	-0.0591806932203818	-0.668235905980251	-0.0166842846972371	ENSG00000230910	AL391807.1
5174	ADGRB3	13.3388600903666	-0.667788621302394	-9.04003021023306	-8.13115383435324	2.31780442642788e-32	0.504767278350822	1.76358911960273e-17	1.04224569891013e-14	2.51432812568275e-31	0.620406068112852	3.08708259072278e-16	6.70904836857988e-14	0.978859724352331	-0.0650191043523274	-1.16833711237647	-1.02607973909732	ENSG00000135298	ADGRB3
5175	LMBRD1	-4.24558351633057	-2.00861262753661	3.44456481141538	6.17891953947275	2.8880864043074e-05	0.0454484758085273	0.00065102436289048	2.03537002230643e-09	5.11592490477819e-05	0.0962585344912079	0.00147119860572452	8.00634316231057e-09	-0.188652616681793	-0.0966861624991236	0.244329459600205	0.402742429656859	ENSG00000168216	LMBRD1
5176	COL9A1	-4.46950664693294	0.656494838433775	2.4407355932185	3.34530001616851	1.10224488942542e-05	0.511994674189477	0.0152187827957306	0.0009233393980858	2.02371636194387e-05	0.627028618318867	0.025846761872705	0.00181881331050047	-0.659185333393731	0.105528625422192	0.580013600038758	0.754479519489016	ENSG00000112280	COL9A1
5177	FAM135A	3.18002105758639	-1.63126211880843	-1.48508411501069	-0.983456729058109	0.00162222757836135	0.103854378598879	0.13854108560163	0.326152523044963	0.00242162938434715	0.184693551436679	0.185637341910883	0.387838001002363	0.209049596489391	-0.114825806467781	-0.156047168946365	-0.0990386397381531	ENSG00000082269	FAM135A
5178	SDHAF4	5.40957174122687	1.34102429209855	-2.88318223241585	-7.60860291390333	1.26877633386131e-07	0.180898064208164	0.00421301641241448	3.37739284316277e-13	2.72203769454033e-07	0.284952835776926	0.0080929423639896	1.89045637195056e-12	0.370517937102647	0.101384568577426	-0.321785015171082	-0.755382644489851	ENSG00000154079	SDHAF4
5179	SMAP1	9.47857707728178	0.649297923801822	-4.91871908637372	-10.4183658488799	7.11916353318818e-19	0.516628443752848	1.41819322651719e-06	5.58678608002632e-22	3.2444850611015e-18	0.631398329702386	5.06981862642628e-06	6.84092629385734e-21	0.442429207994809	0.036444592466289	-0.396891422631445	-0.717998506405133	ENSG00000112305	SMAP1
5180	B3GAT2	-2.62164576197087	2.49244449505536	-0.0955155347522876	0.480361704284933	0.00918425547056356	0.0132106037187021	0.923967270927073	0.631310295819148	0.0126746345877586	0.0357261481184843	0.941073250552805	0.684597240182904	-0.301729868573691	0.303588552333436	-0.0175260127405299	0.0843073615871955	ENSG00000112309	B3GAT2
5181	OGFRL1	-4.76455397173407	3.30785478931845	-0.156514013478222	2.46545413984735	2.91797832120132e-06	0.00105118238706296	0.875730092982533	0.0142274685749633	5.62067501060213e-06	0.00431466434755925	0.900561981346066	0.0229968442737392	-0.32504810901463	0.243117839212694	-0.0174594832828123	0.260534429517061	ENSG00000119900	OGFRL1
5182	LINC00472	-6.59531993197269	1.75907213228237	7.2777076847373	0.383954871805752	1.84080249301539e-10	0.079555565022608	2.82375634462518e-12	0.701276106751878	4.86459454493207e-10	0.150143827935341	2.48129736067349e-11	0.746283740822517	-0.799897131176683	0.239698558911799	1.37344419965193	0.0750256412222751	ENSG00000233237	LINC00472
5183	RIMS1	8.8720879189706	1.24910814279353	-7.56518327052763	-7.72993704643072	5.92754088290901e-17	0.212571508734263	4.47470346552703e-13	1.52598791854171e-13	2.39527386569597e-16	0.322956062781595	4.45273463714331e-12	8.81183371521304e-13	0.743839740783438	0.12375060723093	-1.02943744396386	-1.00288717417487	ENSG00000079841	RIMS1
5184	KCNQ5	12.1447410105607	-1.39827647753043	-5.14521878811811	-9.50328267588212	5.24532889151741e-28	0.163033424734294	4.75871623869742e-07	5.91064091530195e-19	4.36044502131323e-27	0.263466940265113	1.84040333770763e-06	5.52472770990966e-18	1.42683787393454	-0.210433839416809	-1.11190968901494	-1.80118308187974	ENSG00000185760	KCNQ5
5185	KHDC1	4.1430279433518	0.689034553201984	-2.30461090135008	-5.07856144214386	4.43034882142583e-05	0.491318880454987	0.0218512026423672	6.59005669650772e-07	7.72178018162973e-05	0.608480144277908	0.0357472308308225	1.97036555421205e-06	0.36971296578491	0.0667551410007712	-0.330458182526121	-0.675052637055231	ENSG00000135314	KHDC1
5186	AC019205.1	4.63439624083567	-0.637084388457023	-3.88648904237838	-2.23889971868549	5.28829565488673e-06	0.524541878282203	0.00012448928433498	0.0258743922621528	9.96809065431707e-06	0.638839586737749	0.00032078168884176	0.0398018898157302	0.539990364961511	-0.081106698066567	-0.721053173508599	-0.40379600847257	ENSG00000229852	AC019205.1
5187	MTO1	2.67122162104213	-1.86047612958829	-2.84277507911263	1.34875995230013	0.0079584355494901	0.0637686007813564	0.0047700556480534	0.178402248487107	0.0110672331140512	0.126015590306095	0.00906016488318305	0.228225367318201	0.205423281148295	-0.152232942005447	-0.344425803055722	0.157892911057056	ENSG00000135297	MTO1
5188	EEF1A1	-22.0803137115519	5.0837061756894	10.5783757701894	5.31136802057955	1.77332279387508e-65	6.4275901467466e-07	1.59743725250512e-22	2.08542952784656e-07	2.08644152141008e-63	6.78619593012232e-06	4.66040216621003e-21	6.6003608890381e-07	-1.02591238721044	0.385516113285249	1.06727139083169	0.572698254170423	ENSG00000156508	EEF1A1
5189	SLC17A5	6.34794593858655	-1.99758854827981	-3.8458153137089	-2.60602945608302	7.78207909068694e-10	0.0466382421253461	0.00014593622506379	0.00960380922637474	1.96420033283535e-09	0.0982043428532438	0.00037120237960414	0.0160035782478447	0.61886256101064	-0.217537324137355	-0.614166625672054	-0.403208809281347	ENSG00000119899	SLC17A5
5190	CD109	-7.55009015348912	3.51704890345147	5.39895135956318	0.605669795064015	4.94542775507251e-13	0.0005018539173909	1.33846999641494e-07	0.545178893507145	1.55404669806481e-12	0.0022905356277006	5.6955226035292e-07	0.603430026268884	-0.980879690574671	0.515476246917948	1.15057723344098	0.1291311400786	ENSG00000156535	CD109
5191	COL12A1	3.35369221314024	-3.57085895049508	4.06938418729104	-3.8576049409492	0.0008968036522256	0.00041250768154342	5.99135824441015e-05	0.00013939618036163	0.00137374338294384	0.001939050450563	0.00016323113264395	0.00030953708552552	0.511908232712801	-0.574776573231192	0.971238234146122	-0.883308807265261	ENSG00000111799	COL12A1
5192	COX7A2	1.05813006224925	3.74451149410502	-1.1447641516801	-6.06034426108749	0.290823524511074	0.00021556845997576	0.253192883245967	3.95191198073991e-09	0.327067647774592	0.00110429549633078	0.314755923428111	1.51167748078762e-08	0.0447261249747764	0.164440580885314	-0.076526378258752	-0.366797239459283	ENSG00000112695	COX7A2
5193	TMEM30A	20.3164673833587	-7.73644898844003	-5.63904119562448	-4.94398711951508	7.48410435540285e-59	1.46215398573619e-13	3.86077847825741e-08	1.25820049270105e-06	4.99069885240803e-57	5.33720852992422e-12	1.78969099244891e-07	3.62267670833027e-06	0.629256897895073	-0.355266964763788	-0.401924135763269	-0.340552687256975	ENSG00000112697	TMEM30A
5194	FILIP1	3.36177611105399	2.20870336158767	-0.855316624551653	-8.01582281111719	0.00087186447567227	0.0279294144819311	0.393038654644824	2.27416762284709e-14	0.00133713663712224	0.0655530551088933	0.460723494113756	1.41712289896183e-13	0.436281828708809	0.306094045753107	-0.177975683553933	-1.45383231635186	ENSG00000118407	FILIP1
5195	SENP6	-6.72953687057564	1.62803430666132	2.18503852980309	5.30242541005722	8.28305457320211e-11	0.104537367565083	0.0296369354540607	2.18127235784496e-07	2.23885195026505e-10	0.185581838189758	0.0470016836954958	6.88672256614956e-07	-0.319620320698386	0.0873328581971349	0.17426594633963	0.390066869260645	ENSG00000112701	SENP6
5196	MYO6	-14.7567327635243	3.35931502438242	2.08661023590725	12.8002350187927	1.16022950156237e-37	0.00087933920610758	0.0377429948216258	2.19521476766364e-30	1.79259531013708e-36	0.00368380232006559	0.0583845242249773	6.92932136907598e-29	-0.883519066990276	0.272901292481211	0.25562641175656	1.22108120338694	ENSG00000196586	MYO6
5197	IRAK1BP1	-0.128222771635592	1.1275945128422	1.55384049146857	-2.9339488118265	0.898056180402186	0.260366538018584	0.121246160750122	0.00359749792440362	0.909699015349197	0.377986049856504	0.165295677510831	0.00644895357005857	-0.0162107028745996	0.150396310105135	0.308546277733011	-0.552005181265353	ENSG00000146243	IRAK1BP1
5198	PHIP	-4.57961977045651	0.70497179947686	0.263786960460861	5.70117951883695	6.76540989601083e-06	0.48135914230645	0.79211993111647	2.78087193915754e-08	1.26335766805856e-05	0.599567900710646	0.8308909013658	9.75997980195553e-08	-0.293018922165626	0.0492873547357866	0.0275289155870814	0.541369408473786	ENSG00000146247	PHIP
5199	AL356776.2	7.05474082456004	-0.633174310514297	-5.22147862119131	-4.30924811180665	1.14202365037854e-11	0.527088430310332	3.26648416983998e-07	2.20473411417835e-05	3.27653796059436e-11	0.641180619166102	1.29883640041856e-06	5.46096225997802e-05	0.857419853640885	-0.0876056063298111	-1.03358880486567	-0.826989510004883	ENSG00000286340	AL356776.2
5200	HMGN3	-11.4042758786307	3.08360704390544	6.51246229594411	4.36165075569096	2.24204105504762e-25	0.0022297725096605	2.99281036706932e-10	1.76136596461463e-05	1.5542934478827e-24	0.00814112721943833	1.94274129348233e-09	4.42178639487023e-05	-0.549050443532455	0.184561319038895	0.553569076498006	0.366961866433328	ENSG00000118418	HMGN3
5201	HMGN3-AS1	1.14725899751411	1.86868201636407	-1.71448096650211	-2.78161449168613	0.25216306596834	0.0626136647894928	0.0874432173641751	0.0057414657783907	0.286538792282112	0.12421131904924	0.123814258689011	0.00992609863640071	0.135937170067452	0.233262556401185	-0.319490373881679	-0.492211596635638	ENSG00000270362	HMGN3-AS1
5202	AL391840.1	-1.47648350311198	0.946522300485328	-5.29111194463074	6.04696225263406	0.140833597488087	0.344622283920841	2.30804631990238e-07	4.25666563561059e-09	0.166511405294482	0.466481692576154	9.43054257606798e-07	1.61980428485537e-08	-0.198749987056951	0.134963398386874	-1.07907577475487	1.16531457867761	ENSG00000231533	AL391840.1
5203	LCA5	-6.83931435739278	1.86731917039114	5.12646085182303	2.2754099114783	4.27438702077392e-11	0.0628042657596862	5.21672031967812e-07	0.0235662529467561	1.18039902595915e-10	0.12452528121537	2.00195216253916e-06	0.0365898173820018	-0.833261429414088	0.25662953778918	1.0144807027117	0.445105427397507	ENSG00000135338	LCA5
5204	SH3BGRL2	14.3836209837347	-4.03878717640756	-3.11391811944907	-9.30964262646851	2.95021693666596e-36	6.78461317485942e-05	0.00201915140480602	2.47325811409274e-18	4.15024125044771e-35	0.00040539248000595	0.00414485717479103	2.19458916990118e-17	0.793204649765955	-0.296804587396587	-0.344871509855342	-0.885093205823571	ENSG00000198478	SH3BGRL2
5205	ELOVL4	18.4341976753495	-4.54890092033249	-4.35540544908344	-10.2486480501245	1.08938127774894e-51	7.75841140460427e-06	1.80909932544547e-05	2.08111989981296e-21	4.19520730061118e-50	6.08505953546457e-05	5.39020619132727e-05	2.41943931597878e-20	1.30369615644874	-0.477305370577083	-0.683438645584414	-1.36939081916069	ENSG00000118402	ELOVL4
5206	BCKDHB	-4.61184838850689	4.04950522423066	1.39683392787846	-0.239055326919673	5.85428647649291e-06	6.49627028045936e-05	0.163465995502132	0.811221243587006	1.09934693263314e-05	0.00038997875058533	0.214647531729166	0.842619827121662	-0.375361771088993	0.351196420288504	0.184845820378819	-0.0303570735336845	ENSG00000083123	BCKDHB
5207	AL359715.3	5.42920387131597	1.71315285100542	-6.73853596431583	-4.36969135193597	1.14775361989753e-07	0.0876880558981066	7.83685576718418e-11	1.7013941739289e-05	2.471344249497e-07	0.161940632184922	5.5605217060205e-10	4.27820369820449e-05	0.679797856384117	0.236215139817524	-1.30011702071664	-0.838449534838314	ENSG00000272129	AL359715.3
5208	AL359715.1	-2.80601721865329	1.70618862917058	1.78429244574125	0.057378613162329	0.00533442821788275	0.088978343017469	0.0753573497997511	0.954280705191727	0.00756086973392214	0.163852049712025	0.108324432280269	0.962591839615832	-0.31498338896286	0.204091311559394	0.318204601004366	0.00984133789228013	ENSG00000233967	AL359715.1
5209	TENT5A	-2.15049818824814	-0.364630545109646	3.611632371732	0.356272388858233	0.0322921542642806	0.715636775169274	0.00035496901120734	0.721879850370505	0.0415631972164922	0.799279936536216	0.00084096318804027	0.764092435587663	-0.268341582110961	-0.048447112548106	0.70123015498107	0.0675592107425265	ENSG00000112773	TENT5A
5210	IBTK	-1.95326766696657	-1.74546218162243	-0.776888250607853	6.56567807420795	0.0516911467935238	0.0818990313447817	0.437819076130242	2.1909075289773e-10	0.0649011629564362	0.15364421858909	0.506204687285915	9.48531185395343e-10	-0.142140187122206	-0.134542853807758	-0.0896762298643579	0.679780916748012	ENSG00000005700	IBTK
5211	TPBG	-2.31439524769983	-1.78309727871494	4.89844180955513	1.48541411441153	0.0213022145543299	0.0755525841304505	1.56089876527118e-06	0.138454193469032	0.0280556868155692	0.144232495469756	5.54650163327273e-06	0.182645233895433	-0.317275930274031	-0.259290800704331	1.02867511234078	0.308766672416225	ENSG00000146242	TPBG
5212	UBE3D	3.10466201539967	-1.80766950301753	-1.15340867400903	-0.945767017323243	0.00208158788526261	0.0716308576988758	0.24963416277693	0.345006800158161	0.00307752949271381	0.138201619738663	0.310761648894119	0.407490013006924	0.388944877890705	-0.241830198403262	-0.230863296554336	-0.181266621933371	ENSG00000118420	UBE3D
5213	DOP1A	7.16777879120958	-2.4811202830377	-4.50284694014631	-2.35022473806719	5.64980038794266e-12	0.0136291216371802	9.51445191469855e-06	0.0193910787668232	1.65235475936717e-11	0.0366840799753842	2.97464212084466e-05	0.0306170743464682	0.629979984735404	-0.246600704858169	-0.653068014798292	-0.333684557465917	ENSG00000083097	DOP1A
5214	PGM3	-6.00566955570712	1.27980805935498	0.880776450526052	6.2677789672003	5.35194032317658e-09	0.201573260799809	0.379123435960884	1.23030983628076e-09	1.26540734824577e-08	0.309821842881686	0.446723583534113	4.95728295005724e-09	-0.385578468930896	0.0916402755964969	0.0942063273129073	0.604724466341946	ENSG00000013375	PGM3
5215	RWDD2A	9.51944114778583	-0.742021478957092	-5.86830257021552	-6.67872587364111	5.25504054269175e-19	0.458638296640535	1.13380000558935e-08	1.12134726323231e-10	2.41493569569283e-18	0.578755166826477	5.74130680016385e-08	5.01109174436625e-10	0.972456302972657	-0.0910636059427688	-1.01979283983647	-1.0944298942581	ENSG00000013392	RWDD2A
5216	ME1	6.48874949120141	1.03177829988359	-7.37858809879118	-4.25605813175917	3.44220707492676e-10	0.302983357180725	1.48737175367587e-12	2.762879678907e-05	8.91905093055876e-10	0.423812043810202	1.36377824366804e-11	6.74261701107151e-05	0.410758351483058	0.0735493355543186	-0.724668975693383	-0.421428123882318	ENSG00000065833	ME1
5217	PRSS35	-3.99109676981318	9.1742815623145	-3.76179300395371	-2.23664837495215	8.2225232269523e-05	6.66516837527232e-18	0.00020179486010425	0.0260229400074202	0.00013989369095203	4.01055678330839e-16	0.0005009585858253	0.0400017331478196	-0.528792070727744	1.16804428860067	-0.787990034764194	-0.454803939905444	ENSG00000146250	PRSS35
5218	SNAP91	20.1402968520243	-2.65572329914374	-6.98656615918743	-12.1798987971466	3.47712967086156e-58	0.00832462286718994	1.73658641573076e-11	3.8987325031945e-28	2.19515186270293e-56	0.0244485206189121	1.35102914888468e-10	9.21105452135094e-27	1.3385043502494	-0.280705524878099	-1.03519284101439	-1.52716627262735	ENSG00000065609	SNAP91
5219	AL139232.1	5.3273860230682	-0.530981833286255	-3.79404275711706	-3.44962850160993	1.92452074714637e-07	0.595813035107574	0.00017831347940098	0.00063941925296884	4.06545770557361e-07	0.701138578517729	0.00044633422760687	0.00128854188549609	0.563990375747818	-0.0620753649706205	-0.646970638481947	-0.565025539796845	ENSG00000287705	AL139232.1
5220	RIPPLY2	8.59828528654084	0.960790889537023	-8.82582822138588	-5.76138143965801	4.13292225747791e-16	0.337408984810883	8.21953545946719e-17	2.01771077838827e-08	1.58013240144427e-15	0.459179079603043	1.34124707857662e-15	7.15488416903613e-08	0.910075883955454	0.119516014392245	-1.46557875951097	-0.973374267853778	ENSG00000203877	RIPPLY2
5221	CYB5R4	2.30341964829447	0.98661274604724	-3.71845392826005	-1.37502718090737	0.0219196150863899	0.324604890394054	0.00023797307844193	0.170119716574868	0.0288441611815095	0.44599834030328	0.00058251029720635	0.218814638787514	0.237762295894203	0.108428068365317	-0.597268805901372	-0.215339389144911	ENSG00000065615	CYB5R4
5222	MRAP2	9.30324552121831	-1.84247997867668	-2.0009359556374	-8.82608902170139	2.5985222937913e-18	0.0663634476194269	0.0462737813915891	8.21786597934344e-17	1.14168960107134e-17	0.130228536790337	0.0700610702335402	6.37401850683819e-16	1.19784420882958	-0.282198443705757	-0.456653586865364	-1.73359254271881	ENSG00000135324	MRAP2
5223	CEP162	-2.83475873399255	-0.580642494814115	4.26804628486961	1.08470159391826	0.00488852786185186	0.56190489862916	2.62606146010937e-05	0.278899868253161	0.0069576719194277	0.671912983890978	7.58487680117089e-05	0.338654703655344	-0.355708124807614	-0.0779752721713821	0.831193786308438	0.207612763304887	ENSG00000135315	CEP162
5224	TBX18	-8.28466817233537	0.502459271937851	17.5376820954738	-1.29118265704992	3.65596221390495e-15	0.6157025991476	2.84335944990261e-48	0.197605965608849	1.31304364520848e-14	0.717636413231661	8.58806058162742e-46	0.249962925389198	-1.22442924556166	0.0867447319439348	3.19808402709659	-0.317426481077155	ENSG00000112837	TBX18
5225	NT5E	-9.6572394784505	6.12206522103772	6.22373706715994	-1.10162390591374	1.87832950317032e-19	2.80124316690856e-09	1.57924426308196e-09	0.271483020162911	8.92742600025781e-19	4.86475194397514e-08	9.1556938759934e-09	0.330822280087768	-0.958425503591046	0.692195514611628	1.04770823456888	-0.187870012894004	ENSG00000135318	NT5E
5226	SNX14	6.86674663722111	-4.14791230365226	-0.691030987022977	-3.26934977115877	3.61883587546745e-11	4.34128859818332e-05	0.490064916379331	0.0011996452934927	1.00476834581292e-10	0.00027429536327488	0.55691331404701	0.00231919378777128	0.388082647682463	-0.259289851349835	-0.0661567685930771	-0.294518223621093	ENSG00000135317	SNX14
5227	SYNCRIP	-4.47008221870871	0.723290023139014	2.81750699290943	2.8624957118666	1.09946327077053e-05	0.470049196562418	0.00515161286339518	0.00449045490068137	2.01884994909396e-05	0.5893405358821	0.0097070880180721	0.00791248767903177	-0.186498101486821	0.0329855722672782	0.189447529448569	0.183876408600343	ENSG00000135316	SYNCRIP
5228	SNHG5	-22.8118001473294	6.04602998591534	5.98081361890037	8.18242962239039	3.42449204165185e-68	4.27897598969412e-09	6.13176753515557e-09	7.35113294870148e-15	5.30472150167487e-66	7.22734058610178e-08	3.23582552626024e-08	4.80835889349459e-14	-1.43981140764696	0.625286135741712	0.923654877950163	1.15780032346674	ENSG00000203875	SNHG5
5229	ZNF292	-1.46785947593264	0.708947226372375	0.420839456307968	0.792321171569642	0.143160640243309	0.478892079060661	0.674164891662724	0.428781622023085	0.169049176106395	0.59724563425759	0.72860702947959	0.490964997074527	-0.105313023620207	0.0539566798116956	0.0478011909387687	0.0860241011416969	ENSG00000188994	ZNF292
5230	SMIM8	4.96972220327069	-0.733125697060668	-3.20476776634231	-3.20137249729222	1.11329239543e-06	0.464037906459905	0.0014930024095356	0.00151019548408406	2.21765887226222e-06	0.583621985299005	0.00314828324661004	0.00287304572518597	0.400375345310159	-0.0648624388977729	-0.416425262570579	-0.397975787632113	ENSG00000111850	SMIM8
5231	CFAP206	2.57389557367736	-4.1434691157198	6.15107609151943	-3.72046979630525	0.0105223501771957	4.42175691711888e-05	2.37944686647298e-09	0.00023618032919592	0.0144423311173058	0.00027880779185959	1.34654663964547e-08	0.00050585675624777	0.349186497491673	-0.584516214169273	1.25508248459411	-0.752921555636003	ENSG00000272514	CFAP206
5232	SLC35A1	10.367553276219	-5.64060803717843	-2.31990244000851	-3.66828997761709	8.31958675851816e-22	3.83053476172673e-08	0.0209975550831832	0.00028748742500907	4.55742938933904e-21	5.34470629253972e-07	0.0344788762926504	0.00060813736539958	0.595326867832166	-0.378926813408075	-0.242054534789341	-0.361471429481006	ENSG00000164414	SLC35A1
5233	RARS2	1.56614319717068	-2.99669950101022	0.34374850835081	1.54214650586399	0.118339690799551	0.00295050135240101	0.731269235230303	0.124062002449177	0.14137619024944	0.0102920115109568	0.77836313567493	0.165828576014645	0.131154090726297	-0.262679861733107	0.0455842202651397	0.194933347687519	ENSG00000146282	RARS2
5234	ORC3	5.09489862560251	-1.89171609793894	-1.73589714749282	-3.08708270712033	6.08856591618956e-07	0.0594642879504865	0.0835789441963085	0.00220463388183428	1.23780215616978e-06	0.119083189234178	0.118933030614313	0.00407979100381731	0.378043009697896	-0.153710131863292	-0.210581587425445	-0.354563188491607	ENSG00000135336	ORC3
5235	AKIRIN2	8.82184378057607	0.26095605947279	-7.53875713021119	-5.94024644240124	8.48752155564872e-17	0.794300328895279	5.31085519481067e-13	7.66393448056477e-09	3.39148591551784e-16	0.859408742452966	5.2273746594801e-12	2.8474492701066e-08	0.524662043578211	0.0183750745521576	-0.727804545861109	-0.565417459196136	ENSG00000135334	AKIRIN2
5236	CNR1	7.31360398854232	1.71444454978781	-6.4290429034632	-7.43507507095549	2.25363276764808e-12	0.087450413633956	4.86652455459569e-10	1.03707357017055e-12	6.77232913633457e-12	0.161604193356909	3.05850445691522e-09	5.56235420435484e-12	1.08026740949872	0.288558832949605	-1.52290270080856	-1.65272349899096	ENSG00000118432	CNR1
5237	RNGTT	6.33660993727984	-2.199505761703	-2.24904989586068	-3.82683340788794	8.30562287293579e-10	0.0285828052793203	0.0252134640437582	0.00015711388826815	2.09120324836062e-09	0.0668523432314986	0.0406547126656678	0.00034658203277712	0.501344543015388	-0.194143635300895	-0.296002230550778	-0.474647250078603	ENSG00000111880	RNGTT
5238	PNRC1	-15.9991311227075	6.87423267564126	7.83706348734016	1.84770834517023	2.22992004438648e-42	3.4552421402692e-11	7.50799245891435e-14	0.0656006638946568	4.68617849436961e-41	8.46177264367358e-10	8.35040547560409e-13	0.0930576136507315	-0.731928102147132	0.419253629846407	0.699251805823935	0.171686476845836	ENSG00000146278	PNRC1
5239	SRSF12	6.66229241000532	1.65317954501932	-9.39456603780945	-3.91432940332921	1.23756682745929e-10	0.0993105192362738	1.32006383577879e-18	0.00011157929089444	3.30389591164349e-10	0.17848316862858	2.59696849633928e-17	0.00025106155374497	0.733662978818453	0.204931333774021	-1.53867429535774	-0.678922844226626	ENSG00000154548	SRSF12
5240	PM20D2	1.24393842170919	-1.45164747804682	1.7749217164894	-1.50156415058835	0.214466065481189	0.147614782621424	0.0768953133574353	0.134231429762301	0.246466373669967	0.243950017326512	0.110339581458587	0.177622278503435	0.133129761064697	-0.164111768307861	0.298789807290931	-0.242205088247159	ENSG00000146281	PM20D2
5241	UBE2J1	-1.62475815285507	-1.86559884391365	1.75435618971695	3.48299272985848	0.105234733586882	0.0630455502550091	0.0803608137439024	0.00056744567821767	0.126692914120542	0.124923289957314	0.114735190926969	0.00115361399330409	-0.0869410100756438	-0.10557351107658	0.148196684985218	0.277334902332315	ENSG00000198833	UBE2J1
5242	RRAGD	-1.20761586805902	-0.259942244201624	1.97086251033078	0.31208407710903	0.228119557782407	0.795081545203006	0.049631933249623	0.755187225340565	0.260911320766275	0.859891604458829	0.0745228871992585	0.793296782538602	-0.0691094466105212	-0.0157846062092616	0.17743503814949	0.0270327850117604	ENSG00000025039	RRAGD
5243	ANKRD6	6.78424873464746	0.0384354241578905	-1.5342076229703	-9.18423250621783	5.9621468689245e-11	0.969365352166247	0.12600190753655	6.19695909909085e-18	1.63040849225835e-10	0.980504556094876	0.170962158345196	5.31207334237036e-17	0.651743968799523	0.00418504602439177	-0.248222913239234	-1.26483559394657	ENSG00000135299	ANKRD6
5244	LYRM2	0.512869596823043	0.207044838540981	0.0661065452621148	-1.13386968678361	0.608409381366275	0.836111295228083	0.947335754016685	0.257728603070475	0.64358866299726	0.890080054712743	0.960682024678934	0.316086895039618	0.0271213186165207	0.0115994543850752	0.00552522968903643	-0.0904280859824527	ENSG00000083099	LYRM2
5245	MDN1	2.84159818067167	-2.73866034908483	-2.42437082937625	1.94475238456458	0.00478753779706818	0.00652723613946824	0.0159084236593516	0.0527123165639713	0.00682276179350895	0.0199178972845421	0.0268993806859113	0.076334496111583	0.19844212886538	-0.20253530851468	-0.268129488159404	0.206425973688097	ENSG00000112159	MDN1
5246	CASP8AP2	-2.22349371531091	0.99185301127781	-0.498502046187391	2.41229799882979	0.0269061936610718	0.322045748402828	0.61848491245448	0.0164350127290604	0.035005321550266	0.443482273234147	0.676980145771962	0.0262891937776164	-0.184522574450736	0.0876120023711078	-0.0657579606909788	0.301718087786893	ENSG00000118412	CASP8AP2
5247	BACH2	1.7687712785151	-0.871509462686733	-4.28552536412276	2.59893164312189	0.0779196225645582	0.38415306747709	2.43855819561154e-05	0.00980022880696173	0.0956241129688062	0.506071483059702	7.0954949839819e-05	0.0163044307746451	0.222968502994964	-0.116581029935034	-0.831729905582865	0.491439597307507	ENSG00000112182	BACH2
5248	MAP3K7	5.96381737147712	-5.08214998166025	-4.08941353164929	2.29400063942167	6.73833981288494e-09	6.47637897978023e-07	5.52117042663813e-05	0.0224615093593825	1.5813130176368e-08	6.8330234112695e-06	0.00015138502892832	0.0350385750598748	0.321809563723599	-0.294540601311398	-0.358465191659904	0.195769064645125	ENSG00000135341	MAP3K7
5249	CASC6	4.27804533150527	2.51105961652334	-4.78106414757812	-5.68234953731521	2.51786416096793e-05	0.0125474026778746	2.70236296595363e-06	3.07277716156494e-08	4.47659043577447e-05	0.0342695373847483	9.21567392684296e-06	1.07331200446137e-07	0.645202080612935	0.407847898941816	-1.12895909630604	-1.2660956602718	ENSG00000224944	CASC6
5250	EPHA7	11.0074478406815	-0.991539817116165	-5.05656462305786	-9.00226584384525	5.42029308577374e-24	0.322198327491347	7.32995189474836e-07	2.32098917540332e-17	3.42189322513355e-23	0.443613070850618	2.74321134564392e-06	1.88866969138472e-16	1.42904661255791	-0.160309233456546	-1.17368455051295	-1.85178492215272	ENSG00000135333	EPHA7
5251	MANEA	-3.78134355641853	-0.0847645760328297	3.03085709838645	2.87749030172478	0.00018726639348188	0.932503481378163	0.00264485088460447	0.00428784504978803	0.00030776181854207	0.95621645767203	0.00530278316106302	0.00758410439165631	-0.374532100805992	-0.00908043469607376	0.477240982677508	0.434131058043577	ENSG00000172469	MANEA
5252	AL034348.1	-0.791498574601064	0.182961732769468	0.725375529143036	0.238267273314505	0.429260903502961	0.854948103489734	0.468770717511255	0.811831815477923	0.468937400847074	0.90370003336004	0.535678348111526	0.843140324003636	-0.0898495265377501	0.0219791366481335	0.129867053864024	0.040847914298785	ENSG00000287578	AL034348.1
5253	FUT9	0.253274293241375	4.32213776478655	-4.96777599528085	-1.80945586219242	0.800224864501913	2.08673314357461e-05	1.12315290521165e-06	0.0713523573748137	0.821941975914347	0.00014591029207273	4.07083467103066e-06	0.100348006299793	0.0197944229226063	0.347008382445371	-0.589555888111826	-0.212350284029613	ENSG00000172461	FUT9
5254	UFL1	-5.505567566971	1.12126991912534	2.27056102280279	4.2931444725815	7.75095855159085e-08	0.263044133337327	0.0238617654131033	2.36119043129429e-05	1.69139772671349e-07	0.380512333056421	0.0386952978654009	5.82600951524222e-05	-0.420672668089829	0.0947738932377795	0.284480859201875	0.504028442880853	ENSG00000014123	UFL1
5255	FHL5	-3.74415781015901	-1.03102751387821	9.60520632022411	-1.07280956977048	0.00021587669399985	0.303334719658883	2.75909546053858e-19	0.284194133841333	0.0003530111034367	0.424181737399787	5.96088449847633e-18	0.344512980065467	-0.406118118426435	-0.120682799549437	1.47408301772039	-0.179186177284943	ENSG00000112214	FHL5
5256	GPR63	5.71715121235557	-3.46819204732711	0.856367889805611	-4.28573026583122	2.55572014020082e-08	0.00059838852971096	0.392457994452984	2.43674164220471e-05	5.76740595365565e-08	0.00266403956984615	0.460252984130474	6.00161769476208e-05	0.776818540297583	-0.513918549003237	0.192689571943948	-0.897559821809049	ENSG00000112218	GPR63
5257	NDUFAF4	11.3659425527798	-2.83958181855727	-1.50660633402092	-10.3963040715201	3.05587389042316e-25	0.00481696640301202	0.132933296954599	6.6321113203094e-22	2.09491239021265e-24	0.0154616691960819	0.179183103455429	8.0568645724011e-21	0.629930571384052	-0.195811037237824	-0.156409123462206	-0.89174557704795	ENSG00000123545	NDUFAF4
5258	KLHL32	-7.06992784544447	1.66328227608661	-2.3295477851367	11.7023540678006	1.0394515991253e-11	0.0972704169176539	0.020474250378945	1.98024655936674e-26	2.98781721084645e-11	0.175718717274486	0.0337382705217447	3.81296475006066e-25	-0.738229465825853	0.197046457259126	-0.409885071055491	1.65418822492845	ENSG00000186231	KLHL32
5259	MMS22L	-4.33578669133676	-1.05000570569087	2.12127045052892	6.18284944584964	1.96861741423428e-05	0.294536491211436	0.034695041186499	1.99077691548694e-09	3.53680693362082e-05	0.414379405481866	0.0541152708016232	7.83693524307711e-09	-0.523973303601406	-0.137921071695425	0.413330467410823	1.09532448920273	ENSG00000146263	MMS22L
5260	AL589740.1	-2.9728453886615	3.28471195314309	-1.67390498993773	1.4117797753917	0.00318283326125889	0.00113822567147285	0.0951612541692371	0.159021551151377	0.00462008702944138	0.0046115802849468	0.133248330998796	0.206276123889261	-0.376917903525652	0.438901702597172	-0.337850638359939	0.273012690944552	ENSG00000271860	AL589740.1
5261	POU3F2	-9.11571420790419	6.51536568635504	-1.29950991661235	4.90502950732618	1.02291512207168e-17	2.94426060738487e-10	0.194737760858989	1.51338856265049e-06	4.34795379149893e-17	6.07140433683488e-09	0.249957542560776	4.30115081532622e-06	-0.84120782883858	0.671518864362472	-0.212480677368576	0.74113657029975	ENSG00000184486	POU3F2
5262	FBXL4	0.00915389427150363	-4.00747700852583	1.41119325301683	4.34564553476763	0.99270226451618	7.69826047718345e-05	0.159193785161535	1.88682146165334e-05	0.993734447790956	0.00045106638247761	0.209752892535137	4.72057784559169e-05	0.00092257862336379	-0.416374146663606	0.223588898502355	0.641566705625386	ENSG00000112234	FBXL4
5263	FAXC	16.0714577160339	-3.73075270654521	-5.71965437505191	-8.26151936529169	1.18155589214884e-42	0.00022714799543166	2.51992622881254e-08	4.2790571533131e-15	2.53845006452731e-41	0.00115554416170058	1.20624436384799e-07	2.85839533346206e-14	1.40172231906258	-0.45605121623168	-1.01376058201893	-1.33342305674164	ENSG00000146267	FAXC
5264	COQ3	6.2817351563873	-2.96513206353997	-2.77320088516728	-2.1431031774656	1.13692746065288e-09	0.00326131708113272	0.00588811409860919	0.0328859335034211	2.83156517443768e-09	0.0111564131285295	0.010943594302	0.0496107060705806	0.592927921065714	-0.309899856730965	-0.433065069134346	-0.321783523317361	ENSG00000132423	COQ3
5265	PNISR	-4.48921759889237	-0.160847247491751	3.1760704780239	3.8839467145025	1.01072653308449e-05	0.872318881842835	0.00164361310420882	0.00012574817287031	1.86012323962168e-05	0.914379092482088	0.00343158257755933	0.00028072823983975	-0.241543943347162	-0.00945761284660599	0.274155437765873	0.318104607737191	ENSG00000132424	PNISR
5266	AL513550.1	-1.97143559769391	-0.441246473144334	2.32759524574427	1.38218914889375	0.04956694595841	0.659343344219487	0.0205792524070311	0.167912460512583	0.0623238295276587	0.753213529953859	0.0338967925660721	0.216264510178581	-0.251287807920367	-0.0598099981406123	0.466648077888232	0.26665094293164	ENSG00000228506	AL513550.1
5267	USP45	1.25190200578158	1.11058794725648	-1.79420222120996	-1.76733473323453	0.211553400948676	0.267609728605607	0.0737584607341736	0.0781597114213283	0.243391484667518	0.385546227033368	0.106273999546273	0.109025825838462	0.139759768903942	0.131151530614319	-0.31502056022724	-0.296953968573403	ENSG00000123552	USP45
5268	TSTD3	-5.96518242428453	2.92944375679447	0.674865167435323	3.8393637262145	6.688029060041e-09	0.00364862007491071	0.500266116978346	0.00014965634966355	1.57022404573802e-08	0.0122768334718053	0.566749964399092	0.0003310794787042	-0.632658418424273	0.342172402176547	0.119108085811553	0.633892863488061	ENSG00000279170	TSTD3
5269	CCNC	8.64773837643379	-2.62424367549419	-0.133556413274688	-8.79038269863803	2.91787876054212e-16	0.00911582951263229	0.893840299943611	1.05995825520386e-16	1.12762178693906e-15	0.026373989317104	0.915777584325333	8.1475034746309e-16	0.482786814244551	-0.170933841824005	-0.0131203343666258	-0.73867193777548	ENSG00000112237	CCNC
5270	ASCC3	-2.16641180146992	2.2873472130986	-0.466821248963472	0.451156725872001	0.0310447530915526	0.0228516144246724	0.640956777129123	0.65219321720877	0.0400413109455142	0.0558917543025808	0.698055585046451	0.703342048947399	-0.187378399906696	0.209050994535393	-0.0641522398745205	0.0593169726669235	ENSG00000112249	ASCC3
5271	AL133338.1	4.66468351171144	-0.61028758248073	-3.85337311970608	-2.35069356081879	4.6103262526032e-06	0.542120165443712	0.00014170340906294	0.0193671077316836	8.72986669884445e-06	0.653889204329727	0.00036127098861396	0.0305854959502618	0.544749915715933	-0.0779083646894473	-0.717115228135397	-0.424751884284197	ENSG00000260000	AL133338.1
5272	GRIK2	12.1488033396698	-1.09395609654813	-8.61454331834806	-6.52413022411347	5.07197549872724e-28	0.274826791226424	3.67406008615798e-16	2.79666901689096e-10	4.21861288241871e-27	0.39314932132725	5.52687710616967e-15	1.20066581761952e-09	1.25733744447393	-0.145234487567534	-1.53470966612279	-1.16112312981967	ENSG00000164418	GRIK2
5273	HACE1	7.88860438827589	-4.35414202249358	-4.39805590615478	-0.738268373078025	5.34146332405201e-14	1.81922557181233e-05	1.504860050994e-05	0.460912017274288	1.78442639435474e-13	0.00012913986501473	4.54437644099423e-05	0.523436207172894	0.640549198580047	-0.39782961667267	-0.599034485943217	-0.0990819625915508	ENSG00000085382	HACE1
5274	LIN28B-AS1	4.05091089778829	0.808367303367696	-4.6441802774968	-2.84898414054573	6.4600351399178e-05	0.419501455181798	5.0575600876463e-06	0.00468045125365776	0.00011096162053444	0.541024817114905	1.65442037778942e-05	0.00821251521942637	0.482583430388807	0.104365569061291	-0.865550833603179	-0.518733702639801	ENSG00000203809	LIN28B-AS1
5275	BVES	-6.51167665403228	0.306426543606962	1.29082590899905	8.35222503097174	3.01039886338491e-10	0.759486394981248	0.197729085067093	2.29155794897636e-15	7.83049376757533e-10	0.833449343042755	0.25324842657134	1.57515210379437e-14	-0.87868767390205	0.0466061603053809	0.292083254718903	1.63778342888065	ENSG00000112276	BVES
5276	POPDC3	4.69419026613347	-1.80679901639954	-5.60062591988214	0.83030598730622	4.03076421153582e-06	0.0717668663811138	4.72355447272914e-08	0.407007195303044	7.66258076200146e-06	0.13839469325672	2.16230707571827e-07	0.469663558052895	0.55057416277324	-0.230673394304378	-1.02150449216985	0.151916373424241	ENSG00000132429	POPDC3
5277	PREP	11.802351071079	-4.0783290194331	-2.41495867333357	-7.39515968119247	8.78620845515169e-27	5.77753273458348e-05	0.0163174543346553	1.33915498443291e-12	6.69350915149143e-26	0.0003521848604809	0.027514133580444	7.12058798074025e-12	0.907062586167729	-0.38896293040131	-0.349388510923668	-0.952358682492458	ENSG00000085377	PREP
5278	ATG5	5.70582828805926	-1.87257117974156	-3.26954228942591	-2.47225261560423	2.7142364613872e-08	0.0620723869285017	0.00119880102291072	0.0139649934147474	6.10812249104579e-08	0.123431500569888	0.00257309101093802	0.0226129253191179	0.398836327432975	-0.144774664735187	-0.372792539051028	-0.271597124581674	ENSG00000057663	ATG5
5279	CRYBG1	-1.85081652695897	-1.24797019227865	7.38848845930288	-1.9750239053361	0.0651511980625061	0.212987390610423	1.39623575189598e-12	0.0491557414361771	0.0807522573990058	0.323492187434723	1.28634064128024e-11	0.0716497957118539	-0.220325861325317	-0.15752810547111	1.28558725563335	-0.354463020610537	ENSG00000112297	CRYBG1
5280	RTN4IP1	6.03335223533711	-1.78989353463927	-4.74709885497503	-1.68955460062373	4.59255825030977e-09	0.074450678519121	3.16131601205882e-06	0.0921223838129488	1.09273659696898e-08	0.142623834337587	1.06814897674389e-05	0.126542999844361	0.663274219417865	-0.21881991849766	-0.839987674286589	-0.294950724983755	ENSG00000130347	RTN4IP1
5281	QRSL1	1.54073597002481	-1.34153840672247	-3.12265007104997	2.56286977133544	0.124405581466444	0.180731391317045	0.00196199648225801	0.0108548140802029	0.148163257840506	0.284894223480122	0.00403398208925552	0.0179291825103416	0.164158336786628	-0.151263537589098	-0.518565281225979	0.409272713920108	ENSG00000130348	QRSL1
5282	CD24	1.23050141837899	2.05676126068121	2.22826909338749	-7.48098841117238	0.219446298062358	0.0405489677894408	0.0265820279006206	7.71997478702108e-13	0.251738961524617	0.0880604374987843	0.0426086948783725	4.1828523256867e-12	0.188038466834148	0.330774135342106	0.533863537069662	-1.59073153579528	ENSG00000272398	CD24
5283	MTRES1	2.21465411375575	1.21628432110209	-2.32598063884178	-2.87719916200592	0.0275139557342384	0.224805473931453	0.0206664375063533	0.00429169836137086	0.0357447055857475	0.337118342704574	0.0340185727022725	0.0075899793136385	0.167035675141297	0.0975769635803779	-0.276594531741577	-0.325812517544774	ENSG00000130349	MTRES1
5284	PDSS2	0.587865771035954	0.355097903618545	2.02482861264387	-3.37870655070804	0.557052227069077	0.722758646106698	0.0437447191018033	0.00082166088757813	0.594528684665147	0.80466711366201	0.0666182553676893	0.00163145969479937	0.0536594044717548	0.0342887362529653	0.289774842161682	-0.457295356046886	ENSG00000164494	PDSS2
5285	SOBP	5.28282603221484	3.74744243751916	-6.4457918050368	-7.72436232997391	2.40730251359285e-07	0.00021317478839016	4.41553668851279e-10	1.58300028627896e-13	5.04655524215899e-07	0.00109421674120696	2.78986575676173e-09	9.12594925518004e-13	0.397218539891436	0.304390959516542	-0.749698726170523	-0.838032432505944	ENSG00000112320	SOBP
5286	SEC63	-3.57506865421952	2.02773977540031	1.66239334360375	0.808465992985038	0.00040621608355434	0.0434451714153751	0.097448052914757	0.419444712166987	0.00064608699546424	0.0930519216466127	0.136127431155228	0.481993759509159	-0.13722908197787	0.0837161653360319	0.102624803304554	0.0478484389658949	ENSG00000025796	SEC63
5287	OSTM1	8.04557860633249	-3.74004823379911	0.205359027709198	-6.38740951931475	1.86345213989895e-14	0.00021926232540563	0.837426861236198	6.19573658242686e-10	6.40299280905722e-14	0.00111933822012644	0.868233101938535	2.56725269682647e-09	0.52570046586571	-0.278136583585266	0.0232888013048338	-0.651262720676908	ENSG00000081087	OSTM1
5288	NR2E1	-2.89172625459731	8.76358272738191	-5.3531058682489	-2.00479657808035	0.00410337879314129	1.28283450830153e-16	1.68911274687773e-07	0.0458573277910809	0.00588478232283292	6.3335842198323e-15	7.04360929964932e-07	0.0672364627159537	-0.344753715106516	1.00173718667063	-0.975608877224582	-0.363113008883159	ENSG00000112333	NR2E1
5289	SNX3	2.80269704671655	4.71043568437608	-3.3888050909291	-8.26275623383513	0.00538824811822889	3.74160876505211e-06	0.00079300032197829	4.24289108674209e-15	0.00762732714695807	3.20198563427015e-05	0.00176090196911541	2.83792854104104e-14	0.0964032782491488	0.168314336623681	-0.183686312852004	-0.394217427791157	ENSG00000112335	SNX3
5290	AFG1L	0.417161111912671	1.94019723887951	-3.03017720135172	-0.525555069940592	0.676850555390141	0.0532658186128006	0.00265063782406554	0.599574516626781	0.708336416988197	0.10934257328246	0.00531300260792526	0.654699500540082	0.0497502891680627	0.243208020092426	-0.561696338882001	-0.0945506615812701	ENSG00000135537	AFG1L
5291	FOXO3	0.757876484115204	1.25829163647145	-3.41186058723633	0.27210162638082	0.449103145926907	0.209236811382608	0.00073111249978658	0.785725700931645	0.488938077592627	0.319117212132445	0.00163708305058942	0.820275718421819	0.0485090138723746	0.0850961982765036	-0.33874689674008	0.0263179269372431	ENSG00000118689	FOXO3
5292	ARMC2	-2.26805732189773	0.916969321654975	5.51086767357959	-2.98675528765531	0.0240164530004898	0.359874263239992	7.53624871738615e-08	0.00304533845776974	0.031428888116519	0.481541274404867	3.32822176727684e-07	0.00551432862389622	-0.293147631390642	0.126154903174769	1.08050617315692	-0.578952440806775	ENSG00000118690	ARMC2
5293	SESN1	8.15760615834884	-4.16823543092712	-2.85568497383884	-2.69499353935773	8.71947436631902e-15	3.99069072566685e-05	0.00458519872677363	0.00742439832205801	3.05608152761725e-14	0.00025560332614624	0.00873961700732591	0.0126091986497223	0.46581038166051	-0.270235281806774	-0.280160334194021	-0.25322791934289	ENSG00000080546	SESN1
5294	AL390208.1	0.453289689131886	-1.52003279412041	2.52829400212687	-0.91726956213489	0.650658647598819	0.129525901417589	0.0119597218429136	0.359717159885828	0.683446696734552	0.221101173031532	0.0207720774910635	0.422660803270884	0.0561343442182729	-0.198320133041066	0.488811845454543	-0.171206556149185	ENSG00000271730	AL390208.1
5295	CEP57L1	-2.55281254762485	-0.112386686170229	2.42374671078414	1.68207268010492	0.0111667238705072	0.910589829219736	0.015935263264578	0.0935655325355727	0.0152763956040225	0.941138333957382	0.0269418060945626	0.128376544328669	-0.285988288752694	-0.0134506026586195	0.428612534310581	0.286003393259979	ENSG00000183137	CEP57L1
5296	CD164	-9.34364881077337	-1.28363175422616	9.09118289584293	7.04359010044329	1.93041045232277e-18	0.200233169132391	1.21741220611695e-17	1.22250103470412e-11	8.55467278699077e-18	0.308377498231889	2.17048815081314e-16	5.98392308185008e-11	-0.566915673682738	-0.0930893730268939	0.875847628310701	0.678296116230453	ENSG00000135535	CD164
5297	AL359711.2	1.93121272798184	-1.8377366034127	-2.39512984820703	1.99833749672884	0.0543721772413008	0.0670617610564899	0.0172096750315831	0.0465565358308838	0.0680436280952959	0.131343848355266	0.0288809057834738	0.068165091207781	0.160234314935655	-0.16136127293566	-0.312508168641694	0.250134402604199	ENSG00000260273	AL359711.2
5298	PPIL6	-0.980366250569712	0.695758997844877	4.84922658301385	-4.09494249189816	0.327673134991911	0.487103031126304	1.96731928473009e-06	5.39826757755953e-05	0.365414969334351	0.604918801952674	6.85159083472358e-06	0.00012712874753818	-0.125091300101379	0.0939198094615771	0.941912147485542	-0.768935420167468	ENSG00000185250	PPIL6
5299	SMPD2	-1.69662178130976	-0.872435425025131	4.58298324232594	-0.451211745166893	0.0907763251177247	0.383648701385588	6.661955806053e-06	0.652153610301056	0.110347104806931	0.505579997959073	2.13748734089649e-05	0.703342048947399	-0.213013272620923	-0.116188998605178	0.881984074616858	-0.0858395089340323	ENSG00000135587	SMPD2
5300	MICAL1	2.79036676577091	-6.31416057276987	3.38898976732133	1.1452129046208	0.00559246114348833	9.44110353515783e-10	0.00079248574307424	0.253007668121527	0.00790550348300396	1.79101919772871e-08	0.00176001303147572	0.311039913786433	0.265704487146245	-0.60582138840288	0.506034396347207	0.166267791649577	ENSG00000135596	MICAL1
5301	ZBTB24	3.91162102518833	-1.47746949812745	-4.45345647114234	0.472526843695369	0.00011279027589188	0.140568929033311	1.18221390914806e-05	0.636884530279545	0.00018944732415642	0.234825266546918	3.63707270951002e-05	0.689668310044701	0.424265214245473	-0.17296288391398	-0.756456223960957	0.0791957807970198	ENSG00000112365	ZBTB24
5302	AK9	-7.3034576169198	4.3802074803917	3.90006414563843	0.464030261603766	2.40342579082836e-12	1.62593265374366e-05	0.00011802183129287	0.64295297519599	7.19999433720732e-12	0.00011709147544772	0.00030523980678901	0.695411292649841	-0.798062175538798	0.531716277048571	0.710461192046722	0.0828219332552025	ENSG00000155085	AK9
5303	FIG4	9.57597703724721	-3.29039554976535	-4.78975540810777	-3.72321785799548	3.44878289196492e-19	0.00111624942395458	2.59567300307388e-06	0.00023373326325402	1.60353310195677e-18	0.0045392571611923	8.88527709763335e-06	0.00050110329675225	0.747920775161247	-0.304243030729369	-0.648425142163277	-0.488955945502833	ENSG00000112367	FIG4
5304	WASF1	13.0633914994346	-1.26079217044171	-6.58224675684953	-9.1579680828621	2.39969524056409e-31	0.208335451666778	1.98588570160454e-10	7.50492888606216e-18	2.43671097466376e-30	0.318120469614893	1.33002536293549e-09	6.38001791174953e-17	1.13903908831945	-0.144466221729714	-1.05620847076948	-1.33147386175953	ENSG00000112290	WASF1
5305	CDC40	8.26072790554527	-2.07750194508239	-4.28816993494876	-4.48279278279145	4.30922194867332e-15	0.0385813709047419	2.41132857079707e-05	1.03954062098126e-05	1.54012192337271e-14	0.0849131929442269	7.02422566273791e-05	2.67644618043564e-05	0.673639461196056	-0.196606921222399	-0.592152218998088	-0.590696498234619	ENSG00000168438	CDC40
5306	DDO	-4.48356454090104	5.58640091888444	-2.78777177527159	1.59564627657139	1.03619981131779e-05	5.09037976820058e-08	0.00563599563868356	0.111590554970214	1.90563776188387e-05	6.8303318771221e-07	0.0105321942033582	0.150731402030969	-0.690809559371667	0.894806918898024	-0.690218462380187	0.381205403263809	ENSG00000203797	DDO
5307	CDK19	-7.480711593712	1.13545988771077	-3.31181938773517	16.1190361727905	7.74248160954847e-13	0.257063152550931	0.00103684980265307	7.68018025678541e-43	2.40502493876759e-12	0.374201549980584	0.00225365237195822	1.46056168735213e-40	-0.676172408969131	0.117706272871412	-0.504269684532511	1.76099291340466	ENSG00000155111	CDK19
5308	AMD1	0.520703898104727	-0.979762986593933	-9.22833082631056	9.62093365370324	0.60294637330533	0.327970050728415	4.48133860541601e-18	2.45840876986521e-19	0.63855523784086	0.449550690640728	8.36733816700948e-17	2.3847184314234e-18	0.0241169191315343	-0.0480365559027438	-0.598575809744329	0.590971638896106	ENSG00000123505	AMD1
5309	GTF3C6	-13.9660821040159	9.07028472983349	2.67942882330122	2.45053035126948	1.08226557281222e-34	1.41955018395675e-17	0.00776995726188238	0.014819035832852	1.36986186389478e-33	8.22058309536457e-16	0.0140826475658355	0.0238828654498067	-0.598660236853876	0.467347981440459	0.229118269102385	0.200744248154994	ENSG00000155115	GTF3C6
5310	RPF2	2.54222584295983	-0.187850176909925	-1.33188744693085	-2.27101101183985	0.0115033892097267	0.851117471370745	0.183878840059676	0.0238344843961969	0.0157019079040522	0.901051462500126	0.237723009003714	0.0369585663014916	0.142430491483071	-0.0112582098880857	-0.118740979236636	-0.192567000863662	ENSG00000197498	RPF2
5311	SLC16A10	-0.414992919001573	-1.93151216368912	5.17274113369269	-1.38505057166465	0.678435384333026	0.0543345732096591	4.15652599411288e-07	0.167036661641368	0.709767635171552	0.11109833719042	1.62464162429116e-06	0.215334566568218	-0.0552131033813625	-0.270099838348872	1.04122866426614	-0.277232683852226	ENSG00000112394	SLC16A10
5312	MFSD4B	4.70258324145109	-2.69217412393484	0.0649988949591176	-3.16707670742201	3.87916796535799e-06	0.00748600087522604	0.948216914827837	0.00169370188384841	7.38806915657449e-06	0.0223911373751421	0.961132681187603	0.00319414591317347	0.580924759802643	-0.359748394146374	0.013105801756572	-0.601362581579614	ENSG00000173214	MFSD4B
5313	REV3L	-0.475884473231296	2.18852884165154	-2.37209644670839	-0.13382460614728	0.634493318964978	0.0293798767843882	0.0182998442089377	0.893628433130054	0.668211369600394	0.0682605764685846	0.0305241797720062	0.912707358701456	-0.0413976004586492	0.199874285530606	-0.322705359077898	-0.0175750326424012	ENSG00000009413	REV3L
5314	TRAF3IP2-AS1	-2.93716412959723	2.31066682851557	-0.695232530724103	1.77323554883767	0.00356155915892937	0.0215099007431008	0.487432124039233	0.0771752032925648	0.00514172982981705	0.0531672835440829	0.554166295183844	0.107818504581777	-0.313683213005066	0.26227257981276	-0.118621170782115	0.288250120135279	ENSG00000231889	TRAF3IP2-AS1
5315	TRAF3IP2	-4.70697806911028	4.80425099016573	1.7774445523836	-1.45408726402492	3.80199331014675e-06	2.42722765502523e-06	0.0764787472663758	0.146937611154015	7.24556537789193e-06	2.19806083468599e-05	0.109772514246296	0.192417145246346	-0.495339873349339	0.533794076608638	0.303822724992428	-0.238217984826162	ENSG00000056972	TRAF3IP2
5316	Z97989.1	-2.18193914119204	2.43107979264611	-1.68535705027516	1.43866029531249	0.0298679112946855	0.0156227117831159	0.092929349915538	0.151259445505719	0.0386107171520087	0.0409202945599587	0.130597911330987	0.197407481027713	-0.249342474868181	0.29317203829075	-0.304632173147147	0.249127060471971	ENSG00000255389	Z97989.1
5317	FYN	0.694635878258175	4.04593115027025	-9.30036674500446	1.19572571875756	0.487806045300768	6.59110153084549e-05	2.64250310739462e-18	0.232720901676678	0.527346783761178	0.00039444183364857	5.04400469223132e-17	0.288744205934917	0.037065258027966	0.22297107388574	-0.693510042941376	0.0962318725854734	ENSG00000010810	FYN
5318	TUBE1	0.627507455193253	-3.2034578105637	-0.555713541658136	4.20063623921672	0.530790575798229	0.00149966252598149	0.578808865408351	3.48691412918888e-05	0.569538731512673	0.00582911974519781	0.641021767398824	8.39518994154821e-05	0.052958076798362	-0.281479085909453	-0.0739959882665719	0.520708550586427	ENSG00000074935	TUBE1
5319	FAM229B	-5.79924889751308	3.13508429277469	0.896374207050937	3.08373019740144	1.64761860440007e-08	0.00188326628566034	0.370750798693315	0.00222886673261486	3.76221716308608e-08	0.00706522987440619	0.438252572449584	0.00412215910063625	-0.347044081747335	0.205849258430107	0.0890649528707333	0.289015455125773	ENSG00000203778	FAM229B
5320	LAMA4	-10.9104265398088	2.86848260301336	7.64210508840001	3.29363557436609	1.17260168554454e-23	0.00440855252335369	2.71162831636698e-13	0.00110389173157925	7.23668123562827e-23	0.0143967231438924	2.79771752078479e-12	0.00214701366581399	-1.20210369473443	0.388140777485626	1.43315153012835	0.633450261488036	ENSG00000112769	LAMA4
5321	MARCKS	-6.88997083014897	10.9604227523934	-2.33260704878249	-1.4063000246302	3.14194010732296e-11	7.85283642058187e-24	0.0203106759587216	0.160640434277809	8.75831440702186e-11	8.82956877537541e-22	0.0334938071371532	0.208081504340344	-0.363567524941145	0.558083427750682	-0.206999138287112	-0.120003304224392	ENSG00000277443	MARCKS
5322	HDAC2	4.2322969011986	-1.38588515932926	-5.42008743446971	0.735888454252371	3.05415081838457e-05	0.166781927156643	1.20170719178771e-07	0.462357123696197	5.3982948027993e-05	0.268314235605318	5.15198930762536e-07	0.524922548158625	0.200452612974579	-0.071310049271502	-0.398818549240656	0.0541236911944947	ENSG00000196591	HDAC2
5323	HS3ST5	-1.73096761234457	0.0849232486820323	-3.17962369491384	5.75752759439997	0.0844568537463163	0.932377437320553	0.00162423119815526	2.05973202657509e-08	0.103146142850885	0.956150858430584	0.00339664096882754	7.2921425275483e-08	-0.26181645183008	0.0136428124693149	-0.749702638589408	1.25452235927724	ENSG00000249853	HS3ST5
5324	FRK	-1.75911156961096	-2.54160705529317	2.59918369762818	3.86207492633437	0.0795493286983337	0.0115231084534692	0.0097929911121823	0.00013698549183187	0.097499829668136	0.032016948524033	0.0173471981476606	0.00030457917381325	-0.25468161999528	-0.386874896508822	0.589822499801415	0.82800466657008	ENSG00000111816	FRK
5325	NT5DC1	-6.3429170025851	-1.40384403094881	3.92218934656196	8.07086263779705	8.01021847628629e-10	0.161370115387454	0.00010815842366899	1.56850906474522e-14	2.0194665369675e-09	0.261272362563416	0.00028171666523456	9.94292742112566e-14	-0.567089927037243	-0.140657334077974	0.573908574209786	1.05203665388286	ENSG00000178425	NT5DC1
5326	TSPYL4	19.2142248926839	-2.32061888607349	-7.41299672727494	-11.6946230125013	1.14904277094054e-54	0.0209586145327198	1.19364279395029e-12	2.10926637285223e-26	5.49684933030067e-53	0.0521056323857352	1.1123335509988e-11	4.0462190793793e-25	1.1572672460061	-0.217160200340537	-0.961661620230986	-1.31140983751448	ENSG00000187189	TSPYL4
5327	DSE	-5.7334627979056	-0.684722711765203	10.9086001963329	0.332289718087225	2.34312709007557e-08	0.494032489044057	1.18098568302805e-23	0.739895923120535	5.29541222058745e-08	0.610662530992991	3.71263335946205e-22	0.779946403869754	-0.677638562823463	-0.0899240473668186	1.8169388272075	0.0623177758549808	ENSG00000111817	DSE
5328	TSPYL1	19.0367366987056	-2.59157936272019	-5.16109547927253	-14.2622684656657	5.45566813471556e-54	0.010007502505246	4.401729439054e-07	8.34711348260939e-36	2.43591628832344e-52	0.0284157730121308	1.71352641595117e-06	5.81805140661154e-34	1.13093110206552	-0.237510514095068	-0.684259110046758	-1.46395861383603	ENSG00000189241	TSPYL1
5329	CALHM6	4.86741692063495	-1.3023961944976	-0.659575212476458	-4.75731898998447	1.8072263200371e-06	0.193751454072996	0.510017792349447	3.01640090215014e-06	3.53729532831658e-06	0.300105319109144	0.575891663491489	8.29133467107794e-06	0.567261065901958	-0.166050557812363	-0.125682481689304	-0.837858914942361	ENSG00000188820	CALHM6
5330	CALHM5	-3.72997058979951	-0.751157121231897	9.3685596142901	-1.33807754439465	0.00022784194640908	0.453130124529054	1.59946121317377e-18	0.18185553832412	0.00037206374880584	0.573495722475191	3.1030353309482e-17	0.232203474166507	-0.426683092419802	-0.0927821196848549	1.52453791970885	-0.235413302986856	ENSG00000178033	CALHM5
5331	RWDD1	-12.6071730565397	5.52588930409218	3.53375313150989	4.75613373760587	1.11700249525756e-29	6.97477182737937e-08	0.00047230959923993	3.03293674197057e-06	1.02357563574941e-28	9.08962649991132e-07	0.00109290326974492	8.3323270150374e-06	-0.572763095325964	0.312100965152659	0.305982392387923	0.387741636922988	ENSG00000111832	RWDD1
5332	RSPH4A	-1.13503668425123	-3.09131689629527	10.529112942305	-2.61468036261627	0.257240567415132	0.00217438555170006	2.34878273695009e-22	0.00936918406795205	0.29187785065282	0.0079729195521037	6.72502774720804e-21	0.0156447600414887	-0.16694809142624	-0.47433567133306	2.09891640117648	-0.575071414926962	ENSG00000111834	RSPH4A
5333	ZUP1	5.24270728332714	-0.565867025476208	-6.66868096950959	-0.806247335684969	2.94109950304446e-07	0.571895116459835	1.18975935538639e-10	0.420720645751924	6.1297113712484e-07	0.680583465230786	8.18537432352474e-10	0.483171611657543	0.527012247180531	-0.0627309328513383	-1.03149458513738	-0.127486569249574	ENSG00000153975	ZUP1
5334	KPNA5	2.97194569473923	-0.989640280313206	-1.20667614724056	-1.86553408248277	0.00319191093019457	0.323124741961696	0.228479964166545	0.0630545935179782	0.00463195440119804	0.444603236811853	0.287541288237047	0.0897931920635053	0.201966912331615	-0.0720574360453381	-0.130956098387346	-0.193027706687959	ENSG00000196911	KPNA5
5335	FAM162B	-3.42236170579303	1.85346743031171	4.61489522895973	-1.84403927092456	0.00070453075154158	0.0647689880373278	5.77245285418489e-06	0.0661351539843743	0.00109159039395962	0.127599628050518	1.8700076501759e-05	0.0936863998505888	-0.414157162734654	0.240240432654445	0.867719141289199	-0.341143347035244	ENSG00000183807	FAM162B
5336	DCBLD1	5.87053270055185	-2.377826740336	-1.15682053861871	-4.03513870911418	1.12113650901915e-08	0.0180234071915941	0.248239300708638	6.88542316129463e-05	2.58765160097858e-08	0.0461107065901536	0.309325205315957	0.00015963735457041	0.799782071603995	-0.357774620920811	-0.26140902957783	-0.852248585868894	ENSG00000164465	DCBLD1
5337	GOPC	7.50287272410303	-3.74967122639931	-5.43369402747271	-0.196238096371775	6.71157847109252e-13	0.00021137137056312	1.12095944307649e-07	0.844552876267851	2.09239333674781e-12	0.00108614912769909	4.81787367777628e-07	0.871599390729598	0.442461345632561	-0.248863392090089	-0.525519177507296	-0.0189987837368845	ENSG00000047932	GOPC
5338	NUS1	6.8757195039056	-1.731473440514	-1.59945860099281	-5.98663247049459	3.42668968609836e-11	0.084366049451519	0.110740780218316	5.94100761013698e-09	9.5296493815958e-11	0.157352539744666	0.152668795562452	2.22881834453361e-08	0.402233988220965	-0.114567410044848	-0.15798063552897	-0.537538019780866	ENSG00000153989	NUS1
5339	SLC35F1	7.9936251841797	1.72740382608386	-9.87049276440182	-5.44053679371668	2.64430287275878e-14	0.0850949966681128	3.74560161167129e-20	1.08269318945307e-07	8.98584633840198e-14	0.158271350963005	8.95919987984232e-19	3.54243965385198e-07	0.883228631782641	0.22061426377541	-1.64732263696277	-0.951863823744061	ENSG00000196376	SLC35F1
5340	CEP85L	-2.04693526439652	4.18049889540305	-2.77114204240129	-0.120174094216709	0.041510981988238	3.79237370099797e-05	0.00592455009047325	0.90442338050798	0.0527717394195608	0.00024493804817682	0.0110073295855325	0.921014010574248	-0.210912899708849	0.446077690028563	-0.447816062536946	-0.0188102901059009	ENSG00000111860	CEP85L
5341	PLN	-6.05295323600973	-1.55855157352703	21.2669506199307	-2.12565653756693	4.1196714159242e-09	0.120126749228647	1.86436690830775e-62	0.0343251755839772	9.84783030584984e-09	0.207843698204884	2.61079162323387e-59	0.0515900487154058	-0.998459352614992	-0.286278178533327	3.72637441872782	-0.555413210004571	ENSG00000198523	PLN
5342	ASF1A	-4.87148720131197	4.417302754817	-1.91065087381431	2.81543358807367	1.7729940068603e-06	1.38444061940073e-05	0.0569748622257229	0.00518426197067533	3.47338162045989e-06	0.00010169729757391	0.0843317745483843	0.00903901177330398	-0.361250086466229	0.348735014559549	-0.230637291442343	0.322909264934511	ENSG00000111875	ASF1A
5343	FAM184A	3.06258763685158	1.73712007281097	-0.135175906658854	-7.48850036367496	0.00238753418358904	0.0833630462453261	0.892560816179875	7.35516237274274e-13	0.00351098582949934	0.155840335480947	0.914649202530255	3.99784478439411e-12	0.236255380001754	0.143188568461381	-0.0167005545307768	-0.814242062771901	ENSG00000111879	FAM184A
5344	MAN1A1	8.03696047118781	-3.16753412197721	1.00076700536207	-8.33783349056248	1.97503030231112e-14	0.00169113347152371	0.317722586567038	2.53094471278881e-15	6.77580551821837e-14	0.00643851210957768	0.383017586748995	1.73428257810493e-14	1.03096637483168	-0.464822377347815	0.222209837645322	-1.6031321333662	ENSG00000111885	MAN1A1
5345	TBC1D32	3.49793412153842	-1.46311193638974	-1.94294488830905	-1.24959978548734	0.00053777486726278	0.144453785959525	0.0529309419268432	0.21239195793974	0.00084391646855297	0.239780831780228	0.0789989564423111	0.266290049840077	0.41291010745591	-0.185527530274167	-0.366508233525224	-0.226352437934165	ENSG00000146350	TBC1D32
5346	GJA1	-14.1231797615057	14.1636330196743	2.9315068093	-1.91979193825473	2.79770470773424e-35	1.95805331784583e-35	0.00362500519397702	0.0558052186822012	3.66773134620751e-34	5.91408888394064e-33	0.00705758089080156	0.0803386531383763	-1.0096336675704	1.06963861836943	0.418340010806234	-0.264160714134477	ENSG00000152661	GJA1
5347	HSF2	7.69116314859072	-3.09899040579528	-4.02430580071916	-2.54315474440777	1.97121787856873e-13	0.00212052056007663	7.19276951042077e-05	0.0114732275388198	6.3604189781049e-13	0.00779582308052994	0.00019302686679184	0.0188797774818909	0.673590879987105	-0.30853250215242	-0.591518251594314	-0.36311811019822	ENSG00000025156	HSF2
5348	SERINC1	17.0208015359763	-6.69591244678266	-10.8011409893538	-0.639245834859558	2.78397625191402e-46	1.01215009174089e-10	2.76703905158379e-23	0.523136868937336	7.49726751476984e-45	2.26945560599369e-09	8.5076785530133e-22	0.582775742983161	0.48273055557331	-0.262124775965864	-0.575208725522376	-0.0381523620656513	ENSG00000111897	SERINC1
5349	PKIB	5.32444614006295	0.0411090427634376	-1.9812940270549	-6.21978866980189	1.95323904587466e-07	0.967235530687588	0.0484445441769056	1.61574548150124e-09	4.12394251784485e-07	0.979121779241086	0.0730104450152679	6.44290535776473e-09	0.720009794893149	0.00614010359307836	-0.438602728882404	-1.24991947067558	ENSG00000135549	PKIB
5350	FABP7	-2.85500171983752	9.96869434957089	-0.789203171135154	-8.12494727193087	0.00459510677315887	1.78115350911894e-20	0.430598455603816	1.08713156392903e-14	0.00655580482853933	1.46721329703038e-18	0.499092446209269	6.96886167738777e-14	-0.255976443382361	0.832903010920262	-0.11296220073893	-1.01094639959898	ENSG00000164434	FABP7
5351	SMPDL3A	3.46849369046876	-2.62335068472504	0.687812863765539	-2.10156425169341	0.00059777960811217	0.00913922638898279	0.492086660081282	0.0364013339976564	0.00093398895256719	0.0264277535753503	0.558880993282612	0.0543866293792337	0.360125535509371	-0.290325785462284	0.114706536177641	-0.333223942913961	ENSG00000172594	SMPDL3A
5352	CLVS2	15.7358783725107	-1.93770798390096	-7.57698390318157	-9.38416948287565	2.24553932799872e-41	0.0535703182415369	4.14462867546464e-13	1.42832755211352e-18	4.38963043254979e-40	0.109792067880872	4.13764485527267e-12	1.28892546061843e-17	1.46048182442286	-0.253691734009461	-1.36696862717293	-1.55612280782339	ENSG00000146352	CLVS2
5353	TRDN	-6.91178184699219	0.227039263323991	8.09639605123046	2.36657650663092	2.75061723212828e-11	0.820543434757229	1.31787203011452e-14	0.0185702332479968	7.70232827553245e-11	0.87848561780653	1.60224946739416e-13	0.0294296165588623	-0.977411320307187	0.0364650545801034	1.76175707631471	0.537687507083097	ENSG00000186439	TRDN
5354	NKAIN2	0.973939233765849	-2.71309335615883	-8.49369581405331	11.5986762626105	0.33084934278476	0.00703985195995856	8.56903521215851e-16	4.61069805198375e-26	0.368503490690993	0.0212505720363227	1.23593088397088e-14	8.50577159194703e-25	0.080571819755541	-0.234972663038612	-0.999644128684956	1.21052291836994	ENSG00000188580	NKAIN2
5355	RNF217	-0.687086994741071	-0.61008304901614	0.55954009306473	1.37536431086526	0.492543803898346	0.542255463112526	0.576198567213135	0.170015328345862	0.531834063875657	0.654001186484916	0.638606970459689	0.218735163938833	-0.0799497523684738	-0.0750624497666509	0.102692164646231	0.240913801071493	ENSG00000146373	RNF217
5356	TPD52L1	-6.8893783901915	4.03065886557357	6.69081496799062	-1.9305848785929	3.15329965561554e-11	7.01135611249124e-05	1.04268241600323e-10	0.0544496835802128	8.78521032647889e-11	0.00041667796896919	7.23164337510749e-10	0.0785928528738379	-0.559803368070341	0.362634784096601	0.860933485978578	-0.25277694466921	ENSG00000111907	TPD52L1
5357	HDDC2	-7.97421779056309	6.15454752416028	2.0430514435958	0.704980530780457	3.01252140780619e-14	2.33471778845288e-09	0.0418955497253573	0.48135368552707	1.01966336554266e-13	4.12431110244589e-08	0.0641127605771312	0.542928327733688	-0.410148413520769	0.347374861571501	0.18104455266658	0.0600937517669923	ENSG00000111906	HDDC2
5358	AL365259.1	-8.46176816837132	4.25474986058643	1.84208091671876	3.94212870567225	1.073889625878e-15	2.77822303305471e-05	0.066421482293312	9.99527981622527e-05	3.99956378071197e-15	0.00018639262892497	0.0966975251154124	0.00022632263749689	-1.09385753184836	0.627183357002777	0.414430389045838	0.832638070997126	ENSG00000237742	AL365259.1
5359	HEY2	-11.689402101591	4.32565510753391	4.87972655459157	4.31368448855187	2.21217103561704e-26	2.05558810108796e-05	1.70485082916734e-06	2.16340543877864e-05	1.64143943317172e-25	0.00014400435392305	6.00675255546518e-06	5.36549627740238e-05	-1.37958462595908	0.629381472121313	1.05083415085736	0.895930466884974	ENSG00000135547	HEY2
5360	NCOA7	14.6661187618847	-5.52945100462592	-8.45134234218773	-2.17267469657288	2.54924635315107e-37	6.84716278412267e-08	1.15106151842678e-15	0.0305649417613715	3.86121837010218e-36	8.93844877344284e-07	1.62222796247449e-14	0.04639101023669	0.822212138303746	-0.407506508011308	-0.877768202579086	-0.237702340971862	ENSG00000111912	NCOA7
5361	HINT3	6.35498167703497	-2.62522046083055	-8.27328060049747	1.90463229016302	7.47355512182658e-10	0.0090902987122255	3.94190273778015e-15	0.0577567948976367	1.89097639777623e-09	0.0263159107993087	5.17656178795954e-14	0.0829002672943716	0.223168457521719	-0.102911173151319	-0.442704997068598	0.106981069927905	ENSG00000111911	HINT3
5362	TRMT11	3.93316142976072	-2.24055115487586	-3.07917654348617	0.28686630273775	0.0001035828054408	0.0257659377519149	0.00226208984856097	0.774407057846089	0.00017457215919148	0.0613349567501927	0.00459699630966138	0.810281641017603	0.328381685032575	-0.201110877715476	-0.409355660356354	0.0370361790227018	ENSG00000066651	TRMT11
5363	CENPW	5.22388685363134	0.929439104027709	-3.92874955538363	-5.45760033236526	3.22950639681391e-07	0.35338750823123	0.0001053874984852	9.91983513390262e-08	6.70720190596217e-07	0.47504853624172	0.00027505744267471	3.26367237083802e-07	0.757579050750731	0.148430265044698	-0.914533155816251	-1.18964105054102	ENSG00000203760	CENPW
5364	RSPO3	8.46080237115293	-1.25774075762672	-1.69708959745174	-9.11998172538244	1.08113371537594e-15	0.20943576595288	0.0906867623882638	9.8946522461969e-18	4.02362497019834e-15	0.319294194253579	0.12787796483237	8.31971742360355e-17	1.14658359319405	-0.199455422809062	-0.400568721786173	-1.83684299898323	ENSG00000146374	RSPO3
5365	RNF146	4.84433321109613	-2.99010859343811	-5.05221509641616	1.83800169836191	2.01377371636882e-06	0.00301305922520502	7.48583305409419e-07	0.0670225188321457	3.92909060505956e-06	0.0104816701766617	2.79408219930378e-06	0.0948039375656907	0.216084955902503	-0.144543511298171	-0.355213036848125	0.127832361994405	ENSG00000118518	RNF146
5366	ECHDC1	-5.9520216222282	1.38953986684159	-0.0140696663390818	7.02888171462619	7.1887760177669e-09	0.165669633579098	0.988783481446858	1.33885787174679e-11	1.68342818147889e-08	0.266998852861732	0.991427592919139	6.51413981566254e-11	-0.26933909476078	0.0701253758446457	-0.00106259610716218	0.47118534406881	ENSG00000093144	ECHDC1
5367	KIAA0408	15.1512739465081	-2.89908573373466	-10.6182204533762	-4.68022960597593	3.73416044022743e-39	0.00401067638697411	1.16883827782928e-22	4.29475391567673e-06	6.32098982651245e-38	0.0132804082254835	3.44919249649086e-21	1.155973952771e-05	0.927362277310744	-0.244533800418918	-1.15893677695036	-0.551701867836036	ENSG00000189367	KIAA0408
5368	THEMIS	-0.403652428965016	2.06603154829176	-3.81561302731477	1.25018917658941	0.686747819698983	0.0396592051069699	0.00016407543301328	0.212176919425843	0.717343419993432	0.086686327131117	0.0004135173380459	0.266110834296995	-0.0475782979728353	0.255755647563915	-0.693210749654437	0.221832317387012	ENSG00000172673	THEMIS
5369	PTPRK	-2.64731990521416	-0.463098546989404	-1.04176695471568	5.91368230138848	0.00852975782752344	0.643619913502701	0.298334206900841	8.86127421419651e-09	0.0118094903447035	0.740593198445926	0.362681723865563	3.26865584280371e-08	-0.254710848894184	-0.0476301743190487	-0.159590785519078	0.822946071668107	ENSG00000152894	PTPRK
5370	LAMA2	-9.11469686816934	1.05443861689612	9.51182010288599	2.73414456841164	1.03050442941787e-17	0.292506420620375	5.53534056715004e-19	0.0066152275300584	4.37900420158701e-17	0.412276411678677	1.14298104686835e-17	0.0113235876067363	-1.19965004675383	0.164965244992202	1.95554566082599	0.604334700753452	ENSG00000196569	LAMA2
5371	ARHGAP18	1.761690336698	-2.24735673585396	6.47517062095748	-5.53059133657407	0.0791115593784732	0.0253229869284958	3.72141840079443e-10	6.80650895490802e-08	0.0969864274306408	0.0606366066604304	2.38455611671536e-09	2.28774741307884e-07	0.251687348521301	-0.338332889894006	1.37542779038814	-1.14275946711809	ENSG00000146376	ARHGAP18
5372	L3MBTL3	4.41043942136791	-0.997838171620558	-1.69840339853137	-3.48078543531971	1.42657311266574e-05	0.319139059051025	0.0904383858761823	0.00057196269593304	2.59260644496261e-05	0.440661354035675	0.127592721554531	0.00116172380909185	0.562992168113835	-0.138601369073431	-0.35079693298798	-0.677977799838682	ENSG00000198945	L3MBTL3
5373	SAMD3	2.60905199908426	1.94517465815335	-1.32851371663154	-5.6589234976479	0.00952148115051176	0.0526613084550828	0.184988851757424	3.47784725658613e-08	0.0131247333908262	0.108405024113604	0.238957507125481	1.20931736208697e-07	0.365901244066024	0.289751772960542	-0.296118382736132	-1.15216933777149	ENSG00000164483	SAMD3
5374	TMEM200A	4.56515791606258	0.391614882889113	-2.08664086044302	-5.49384000138916	7.21721041216208e-06	0.695612878565516	0.0377402038278809	8.23181400966176e-08	1.34414108558753e-05	0.782675807026388	0.0583845242249773	2.73694934178351e-07	0.737236462845251	0.0690473598186286	-0.54503616331824	-1.31986626668551	ENSG00000164484	TMEM200A
5375	EPB41L2	-13.7036646489478	4.53393885097252	0.528001882772573	11.3265432071157	1.02928887403422e-33	8.29207888522722e-06	0.597877027847215	4.18029925619874e-25	1.22718001668909e-32	6.45759267684732e-05	0.658258718959224	6.88698713823374e-24	-0.805639294864852	0.346276821075001	0.0620926447306306	1.07148156613512	ENSG00000079819	EPB41L2
5376	AKAP7	5.53315277720516	1.50701167406361	-3.10853505825239	-7.85984921061445	6.71923617305509e-08	0.132829915385361	0.0020551471093664	6.4600718618679e-14	1.4727250143674e-07	0.224921624337265	0.00421257299702994	3.85850899419205e-13	0.461135983028747	0.138748641492605	-0.421907865940721	-0.94612234979462	ENSG00000118507	AKAP7
5377	MED23	2.29493711198275	-3.15627100837656	-1.30994738741691	2.2710297350259	0.0224074381629695	0.00175566794502852	0.191186738562597	0.023833337097696	0.0294307791151417	0.00664267140488572	0.245955906747522	0.0369585663014916	0.23729855293961	-0.342519175094404	-0.214828391994817	0.354397557522069	ENSG00000112282	MED23
5378	ENPP1	-0.847368305896795	-2.04841302924945	0.582898600591175	3.70388746649749	0.397446411918676	0.0413647287349138	0.560386742726447	0.00025146670532777	0.436930097715907	0.0894165424407257	0.623353364020667	0.00053636016738701	-0.0956369472100704	-0.243060991825823	0.103804123959234	0.617901122449206	ENSG00000197594	ENPP1
5379	CCN2	-2.15225956156787	-2.36513699301536	8.75372928790108	-0.928235775249321	0.0321519962917587	0.0186412847559691	1.37335100406739e-16	0.354010177689631	0.0413966358139628	0.0474001898945111	2.17421365536012e-15	0.416845495882211	-0.33057613602804	-0.383391164290741	1.91156922936083	-0.216390697333681	ENSG00000118523	CCN2
5380	MOXD1	5.52044695101533	1.30221819147182	-6.80579039924633	-3.81375522552022	7.17667123582685e-08	0.193812204813475	5.22780640279427e-11	0.00016527155115896	1.57052768456708e-07	0.300169234159136	3.82198053292088e-10	0.00036296592159292	0.597813822950405	0.15584781706024	-1.13601398242571	-0.638317915885845	ENSG00000079931	MOXD1
5381	STX7	5.26078385259449	-2.01844486582533	-6.74845258967116	1.32252553445248	2.68771061042098e-07	0.0444091224545676	7.38404096039701e-11	0.186971750527145	5.61452322252845e-07	0.0946951996525692	5.25861150966045e-10	0.237888233676397	0.194751025714066	-0.082222544683149	-0.385438128706429	0.0770865963325771	ENSG00000079950	STX7
5382	SLC18B1	-10.095040108316	11.1422415879978	2.52498918203447	-2.66412813997461	6.80349162521219e-21	1.8394667759004e-24	0.0120704284431234	0.00812406849073052	3.52035555911215e-20	2.23111387527321e-22	0.0209360296968667	0.0137128151469661	-0.577443161389561	0.656936566457002	0.260270215001106	-0.262357846016302	ENSG00000146409	SLC18B1
5383	RPS12	-25.6546853366286	7.28724854306281	5.31390932076996	8.13946127137967	1.62946249810456e-78	2.66087901815786e-12	2.05838441506251e-07	9.85022377311091e-15	7.17149723451505e-76	7.53459198450435e-11	8.48016943825163e-07	6.34865468623433e-14	-1.28955450529221	0.633299473725727	0.713789840274582	0.99157620639939	ENSG00000112306	RPS12
5384	AL591115.1	-3.86033894845934	0.879954335413723	-1.73068693402739	6.48045495640128	0.00013793113981192	0.3795682976262	0.084506029022435	3.61049525564193e-10	0.00022987031025239	0.501532857834448	0.120074796703403	1.5308579388359e-09	-0.328961224424489	0.0810935221784318	-0.237049652433954	0.800600195042008	ENSG00000286438	AL591115.1
5385	EYA4	-3.32864793003201	-0.944248269748144	5.04222567027129	1.65090058225074	0.00097834769143101	0.345780958506218	7.85608478491033e-07	0.099775374391493	0.00149227327842394	0.467729717656886	2.92165934395844e-06	0.136075245900339	-0.473007644689253	-0.144147564847426	1.10515210571287	0.358638028533022	ENSG00000112319	EYA4
5386	TARID	1.39302450439614	0.615436157093178	-0.209486989077363	-2.807655844065	0.164614810663788	0.538719997492715	0.834206149993534	0.00530787354691074	0.192625838914083	0.651062516976133	0.865968834456526	0.00923035494655826	0.137617672797417	0.0644504987484257	-0.0327396321458671	-0.414601983392604	ENSG00000227954	TARID
5387	TBPL1	14.798539212818	-4.09247432553404	-3.80108022565764	-8.73724995945973	8.06677620232268e-38	5.4531373175954e-05	0.00017354461901197	1.54626558631874e-16	1.25642690212921e-36	0.00033399652978226	0.00043510438008797	1.17102630735761e-15	0.922374709322766	-0.343560407255973	-0.477660943062958	-0.962288027148816	ENSG00000028839	TBPL1
5388	SLC2A12	-1.97511224560328	-0.458576708904415	7.08677501698793	-2.70379882791137	0.049146144219704	0.646860726091885	9.34663328735094e-12	0.00723500727400983	0.061850261892183	0.74305809159792	7.56969185900914e-11	0.0123079019380284	-0.280189088286535	-0.0691740118091251	1.47926518331791	-0.575530032312033	ENSG00000146411	SLC2A12
5389	SGK1	-7.1303606519331	-0.725623093687346	3.15560490822548	9.0247587314032	7.13796495561301e-12	0.468619389849849	0.00175947342520816	1.973012317962e-17	2.0718525000238e-11	0.587930695654591	0.00365219359141713	1.61833236133581e-16	-0.564447883541305	-0.0655074283502888	0.418592430257843	1.03509622341018	ENSG00000118515	SGK1
5390	AL078590.2	-5.8600281405673	1.00575668441653	-3.12102183182472	11.9718114763316	1.18684333916573e-08	0.315320035315127	0.00197253958780323	2.17361310847896e-27	2.73520867691635e-08	0.43652285647472	0.00405403599873529	4.68284424098041e-26	-0.818648654520923	0.156304441056809	-0.713458021162395	2.19817718233453	ENSG00000232310	AL078590.2
5391	ALDH8A1	3.59949688320203	-1.08649558799909	-6.53331866270697	2.10178642430068	0.00037129964195939	0.278107130816441	2.6484117325232e-10	0.0363817075469866	0.00059316014639723	0.396810137374626	1.73526730445714e-09	0.0543678524499206	0.463283120181275	-0.150608237366464	-1.2685560991904	0.413658099598545	ENSG00000118514	ALDH8A1
5392	HBS1L	-4.03967301357633	-1.20716764222311	-3.65333294828563	14.2726790066541	6.76105843324619e-05	0.22829140261497	0.00030400570469031	7.62901707147032e-36	0.00011580934516371	0.341032363782265	0.00072999280982847	5.39771001999513e-34	-0.25463914341116	-0.082434848862406	-0.365212696664237	1.08194352320794	ENSG00000112339	HBS1L
5393	MYB	2.28095498440682	-0.624387196747432	1.36780884249221	-3.92034638489234	0.0232322512474003	0.532834336042342	0.172365943036331	0.00010895900634556	0.0304621721326996	0.645925876477236	0.224762971855722	0.00024556028291837	0.24168451380666	-0.0704915199940784	0.229776542772479	-0.616876470607408	ENSG00000118513	MYB
5394	AHI1	7.39629037030677	-2.14803052501755	-2.68025989698828	-4.87328627682339	1.33095095012493e-12	0.0324890253689851	0.00775113684436487	1.75764064128303e-06	4.07350853084132e-12	0.0739889040189011	0.0140568062103363	4.95964397111629e-06	0.441365734089984	-0.146094389445376	-0.270815610460599	-0.459076844845051	ENSG00000135541	AHI1
5395	PDE7B	-2.5276620880241	4.73204874745218	-1.5623356787851	-1.26290649182729	0.0119813129070519	3.38858996927703e-06	0.119232579423468	0.207575463401101	0.0163125458741583	2.95069756284587e-05	0.162939908928239	0.261019790875964	-0.309767182882686	0.598065790461397	-0.303804783172824	-0.235307028204084	ENSG00000171408	PDE7B
5396	BCLAF1	4.44214491434558	-2.78968731620521	-1.56056014986223	-1.05732682802453	1.24255350863039e-05	0.00560375641470545	0.11965123484145	0.291188796084954	2.26968981939317e-05	0.0176091929441295	0.163439533696701	0.351994994498362	0.17292887968458	-0.117353394691967	-0.0987858880639501	-0.0640901103861027	ENSG00000029363	BCLAF1
5397	AL023284.4	-1.38185636427399	0.240850810152425	-6.72177336996334	8.6233508785236	0.16801507599146	0.809830571278095	8.66508436508904e-11	3.45849315681616e-16	0.196380926517372	0.870768541111809	6.10319888247972e-10	2.55146688637912e-15	-0.162854895542203	0.0300979346379595	-1.17032471791375	1.38080841103937	ENSG00000260418	AL023284.4
5398	MAP7	-6.85785691569362	2.00320095430659	-5.28725209394823	15.531002647002	3.81963777214687e-11	0.0460292757947118	2.3531303602289e-07	1.33574116953298e-40	1.05823201874371e-10	0.097154695031754	9.58931747856241e-07	1.76633563490847e-38	-0.487907825034851	0.16079947367779	-0.610157052955264	1.34158604170854	ENSG00000135525	MAP7
5399	AL024508.2	4.98047204315515	-1.33611241709256	-4.5445408185072	-1.12020121279357	1.05755175124018e-06	0.182496250386369	7.9090412356668e-06	0.263498412830773	2.110445287745e-06	0.286620334517906	2.50526159149108e-05	0.322239564246207	0.62008389452613	-0.182253793098699	-0.897742247748976	-0.218266477536519	ENSG00000272189	AL024508.2
5400	MAP3K5	-0.137748828566562	4.68906834415289	-3.84900929197581	-2.69451101366859	0.890528741542603	4.12529503228291e-06	0.00014413301604534	0.00743490485354963	0.903491058072993	3.49538199545027e-05	0.00036685806000701	0.0126256503543246	-0.00955505837755796	0.332526472867953	-0.411642155998927	-0.27891504767879	ENSG00000197442	MAP3K5
5401	PEX7	2.23222721631903	-0.159775274323579	-5.04120537651007	1.52998511210532	0.0263171991334811	0.873162554387369	7.89488395504432e-07	0.127044029430491	0.034276666563976	0.915103822818277	2.93537997691293e-06	0.169260980920485	0.228043082119977	-0.0173964473068183	-0.787000435533506	0.236850281419439	ENSG00000112357	PEX7
5402	IL20RA	-8.2914885062136	2.63745504853029	5.63082020913577	2.48473500262971	3.48849692709851e-15	0.00877590651283248	4.03142438181487e-08	0.0134942374377724	1.25582628336119e-14	0.0255611266528933	1.86430685011937e-07	0.021919775755715	-1.12502122465757	0.413638565346339	1.26839581309807	0.556870121933852	ENSG00000016402	IL20RA
5403	IFNGR1	-11.3982983469456	2.11638026256511	3.86156706662606	8.70588313104744	2.35302942286735e-25	0.0351122486069585	0.00013724569615648	1.9312040149623e-16	1.62836154386553e-24	0.0787405848801264	0.00035095190357043	1.44690012871981e-15	-0.558287482510608	0.129871087019356	0.347746658124142	0.687849041664344	ENSG00000027697	IFNGR1
5404	TNFAIP3	-4.20272594732071	-0.382857989528015	7.65862267464025	-0.00469777083236428	3.45708510788472e-05	0.702088451074865	2.43406216286063e-13	0.996254768015292	6.08326924855565e-05	0.788550528644347	2.52316914917262e-12	0.997185790630952	-0.474425808423067	-0.0469693621160797	1.28504180532842	-0.00082270851016506	ENSG00000118503	TNFAIP3
5405	PERP	-3.95811082539332	-0.573319052476924	11.3462084006744	-2.50133439443268	9.38094130238423e-05	0.56684593757682	3.55363819524718e-25	0.0128900635427264	0.00015890039566959	0.676297702018649	1.26713524906453e-23	0.0210025956010321	-0.516641798805082	-0.0810453657944273	2.01097145706412	-0.499883502102754	ENSG00000112378	PERP
5406	ARFGEF3	4.63276070620902	-0.20227533990505	-9.81291065581587	1.74500580614011	5.32751334162073e-06	0.839834668722706	5.79138620730848e-20	0.0819785208101115	1.00397621133259e-05	0.892624938729357	1.35372554077966e-18	0.113726528386881	0.290882711052788	-0.0138990036708157	-0.878275219789102	0.170245033824139	ENSG00000112379	ARFGEF3
5407	HEBP2	-6.60857311955799	4.75806594695876	7.24503602653123	-3.71958973761183	1.70208624455345e-10	3.00609601148017e-06	3.47089408171937e-12	0.00023696908789767	4.50652054161246e-10	2.65667831100634e-05	3.01045340286065e-11	0.00050747557764156	-0.506755705219166	0.39797331739214	0.865774691723447	-0.449962927208434	ENSG00000051620	HEBP2
5408	NHSL1	-4.69427816610328	5.36594642148717	3.6093272388205	-3.96462247215461	4.02914736860867e-06	1.58329653290698e-07	0.00035800821799702	9.13961222290564e-05	7.66139810715319e-06	1.90688817770908e-06	0.00084764195973351	0.00020817179754789	-0.527844114567113	0.631477902475843	0.648870976245132	-0.67915024323265	ENSG00000135540	NHSL1
5409	AL590617.2	-5.99296918192287	10.5411525230693	-3.86037503689811	-0.74244141338691	5.74016799478315e-09	2.1450038891445e-22	0.0001378858359739	0.45838424779391	1.35387456425723e-08	2.02709447290686e-20	0.00035249074364315	0.520949605505193	-0.575325116070784	0.969486628374696	-0.603158205459413	-0.113533430492113	ENSG00000225177	AL590617.2
5410	CCDC28A	9.75177320739241	-2.08385131367122	-0.429943218486444	-11.2764058394938	9.2328822964065e-20	0.0379955704400248	0.667536651961784	6.26076277161794e-25	4.45980930993558e-19	0.0839718460628611	0.722660382797057	1.00985120140317e-23	0.612648923579918	-0.157311313499911	-0.0487381577583179	-1.02942315227241	ENSG00000024862	CCDC28A
5411	REPS1	6.23211824846019	1.12851891681291	-6.71039382896495	-4.61285098151633	1.50759082851704e-09	0.259976773203752	9.2757418769384e-11	5.82678025245546e-06	3.72401044298853e-09	0.377586480711918	6.48586145584926e-10	1.54858045218813e-05	0.364928385767424	0.0740587156115795	-0.614958117750115	-0.418583802962411	ENSG00000135597	REPS1
5412	ABRACL	7.78568690545011	1.16084254664059	-3.74014865401	-10.3098293711439	1.05779427901324e-13	0.24660249382418	0.00021915979191724	1.29693042764344e-21	3.46981752e-13	0.362371697513213	0.00053971821497893	1.53676279287843e-20	0.846526323859487	0.145631916478875	-0.686012610501058	-1.59561870652321	ENSG00000146386	ABRACL
5413	HECA	2.475633016866	0.200029939982207	-1.82463685085443	-2.26303321261293	0.0138363785947021	0.84158882355773	0.0690214316630882	0.0243277403812494	0.0186797174296925	0.893768415717948	0.100038213524484	0.0376438486019856	0.162765248136277	0.0140533040749883	-0.190209360465034	-0.224997824255412	ENSG00000112406	HECA
5414	TXLNB	0.514925583008786	0.0531705839142774	1.986462247277	-2.77496541996673	0.606973559106645	0.957630371887312	0.0478651983296381	0.00585719985798259	0.642158015417497	0.973326075775209	0.0722504179392205	0.0101171009881547	0.0636417078189956	0.00695006802339909	0.384833297890374	-0.511341154541868	ENSG00000164440	TXLNB
5415	CITED2	5.43210604125321	0.104939087626046	1.29529895061016	-10.8219581762696	1.1308435426081e-07	0.916492268063019	0.196184092801122	2.35462222604034e-23	2.43595496159072e-07	0.945462556740071	0.251583397061978	3.30032764057556e-22	0.549130480544173	0.0117398387564874	0.215556655105351	-1.47123951102941	ENSG00000164442	CITED2
5416	LINC01625	-2.88344721727693	4.13524552112952	0.0431209711771506	-1.50060228068108	0.00420984327741148	4.57445513359947e-05	0.965632955819611	0.134480095179788	0.00602960723805173	0.00028702609726259	0.974106748621172	0.177905478027264	-0.338203232320109	0.505808037363878	0.00808173802246906	-0.268134523724269	ENSG00000238099	LINC01625
5417	VTA1	9.95600458345402	-2.25521742411933	-6.93155349723977	-3.76619148872335	1.96706932965116e-20	0.0248196180717152	2.4337178913591e-11	0.00019844402728552	9.92490532392613e-20	0.0596910845865264	1.85680982657234e-10	0.00043023670602479	0.454509729328187	-0.12430895876157	-0.534580230469767	-0.291908454878306	ENSG00000009844	VTA1
5418	ADGRG6	-4.96272685646503	-0.386497432064565	9.67434083696764	-0.351954316972229	1.15107969427605e-06	0.699394473196508	1.64409242486172e-19	0.725112554763464	2.28996921227279e-06	0.786040600110828	3.64397118166474e-18	0.766740743947748	-0.592389436134135	-0.0506679147687278	1.65760958563873	-0.0658525392205036	ENSG00000112414	ADGRG6
5419	HIVEP2	14.3595841865287	-2.74566314713108	-6.14504887827947	-8.08814104933193	3.63215180459505e-36	0.00639284337778417	2.46135540919923e-09	1.39539679631544e-14	5.06790456503462e-35	0.0195737148462308	1.39034538772662e-08	8.88210423572024e-14	1.04555527163893	-0.269761585531321	-0.860395050919656	-1.04265538275369	ENSG00000010818	HIVEP2
5420	AIG1	2.85748901535611	-2.08642669051785	-4.24673977991342	2.70204422109338	0.00456018140000213	0.0377601390546232	2.87328579750699e-05	0.00727239545127332	0.00650657968559029	0.083535427545227	8.25286116442247e-05	0.0123660425578336	0.113419013683493	-0.0883777740392734	-0.262718375162701	0.162413267167598	ENSG00000146416	AIG1
5421	PEX3	4.9085631108431	-2.06638250056985	-3.6619306503386	-0.769739714946234	1.48868833857777e-06	0.0396258503932386	0.00029439261675779	0.442042655652344	2.93507681651759e-06	0.0866425265376078	0.00070845553328183	0.504536534356009	0.387341885605215	-0.177848028851239	-0.463399158514235	-0.09509548521578	ENSG00000034693	PEX3
5422	FUCA2	-7.38286539465571	0.426946941011289	6.0974107767906	4.26396004344559	1.45015324799196e-12	0.669715477820072	3.21346770425373e-09	2.67216886955358e-05	4.42427423887267e-12	0.76180011965296	1.78701287062543e-08	6.53677771424541e-05	-0.580978369955946	0.0385319274099843	0.775701833977004	0.533811797201655	ENSG00000001036	FUCA2
5423	PHACTR2	-2.66058412023249	-0.560829085095958	9.8538536126967	-3.52348475485635	0.00820831009230175	0.575320738629603	4.24882023788249e-20	0.00049028092344678	0.0113879860093503	0.683533138344081	1.00845650145365e-18	0.00100482801287576	-0.318945491267163	-0.0718481178547965	1.64323434138375	-0.631974117674622	ENSG00000112419	PHACTR2
5424	LTV1	2.78111128161278	-0.91727301183842	-2.94392815750714	-0.0571928593268335	0.00575033265877715	0.359715396898477	0.0034864986534127	0.954428551805613	0.00811824069982616	0.481454164030249	0.00681202755671857	0.962677934259669	0.252288552813963	-0.0889690560296073	-0.420623720273532	-0.00792698394683035	ENSG00000135521	LTV1
5425	PLAGL1	2.56627451312338	0.0024449838290386	0.0221241018546349	-3.95213635013157	0.010751338027527	0.998050765741056	0.982363241762798	9.60560289610247e-05	0.0147369292557418	0.998828871847403	0.987234040717259	0.00021801194491168	0.318965411904049	0.00032466182243388	0.00438175891636556	-0.730729574845894	ENSG00000118495	PLAGL1
5426	SF3B5	0.0455585143289838	0.746132875842094	0.674905545464119	-1.78983751139101	0.963691595684214	0.456154747978	0.500240496772432	0.0744596508951382	0.968217149746911	0.57632937482391	0.566749964399092	0.10433698375227	0.00163169087559539	0.0283485588237983	0.038268841027724	-0.0965093421729211	ENSG00000169976	SF3B5
5427	UTRN	-5.87780685442242	0.723438826030227	9.45345756743311	-0.588949235759655	1.07773192955066e-08	0.469957931456804	8.53745613062332e-19	0.556325856364187	2.49068450224157e-08	0.589274072133546	1.72586580362364e-17	0.613915287014395	-0.629260461824207	0.086269734908385	1.48210547485699	-0.100260326246369	ENSG00000152818	UTRN
5428	EPM2A	0.480532815976863	-0.704539978023653	-1.05475762202609	1.29126905561137	0.631188971371177	0.481627539199242	0.292360282036349	0.197576052758067	0.665218590243678	0.599805207682522	0.356431957616772	0.249962925389198	0.0515229214732383	-0.0798343862576189	-0.178089976523046	0.208422324443051	ENSG00000112425	EPM2A
5429	AL023806.1	-2.99023147657976	2.70559947409781	-2.53315976788018	3.07441288723575	0.00301199130094308	0.00719684054265875	0.0117983720544152	0.00229750866685793	0.00438242316045406	0.0216523694763897	0.0205149704398026	0.00424248663441375	-0.329984628566662	0.316475682691413	-0.442583621399407	0.51150465931307	ENSG00000270638	AL023806.1
5430	AL356599.1	0.688242993626648	0.16648400119368	-0.429074539035441	-0.865663805988649	0.491816683043544	0.867885023708853	0.668168004120893	0.387346524919922	0.531197881475442	0.911851225262673	0.723293038332975	0.450078137577617	0.0654447469254533	0.0167523242521066	-0.0643822075283037	-0.124162108860485	ENSG00000235652	AL356599.1
5431	FBXO30	-4.96536134577658	3.7848467368409	-0.404677190974851	2.333664782386	1.13670543250779e-06	0.00018474836663932	0.685994822392962	0.0202546741873797	2.26195717379538e-06	0.00096896964239432	0.739058906430352	0.0318532926168859	-0.544515255980816	0.445774125147934	-0.0727006068583827	0.397765687213108	ENSG00000118496	FBXO30
5432	SHPRH	-0.156874803781886	-1.42083972791521	0.345767207259026	1.93950254337447	0.875446078059903	0.156372281739241	0.729752981437752	0.0533505984403734	0.890064773707	0.255246225274056	0.777125124512072	0.077165504072818	-0.0168640481957086	-0.16097126506169	0.0586073469330469	0.312711266706628	ENSG00000146414	SHPRH
5433	GRM1	10.8540709288413	-0.889532716495869	-4.81761036593102	-9.29990235670535	1.83328640766807e-23	0.374409256460994	2.2804199741706e-06	2.65678743334181e-18	1.11620331319047e-22	0.496718644950921	7.87261077591302e-06	2.34931995540742e-17	1.50079981025154	-0.152616648960859	-1.19047495242881	-2.01541781123556	ENSG00000152822	GRM1
5434	RAB32	-7.37718728362667	2.28598382774339	5.41698141267108	2.08785063897074	1.50368216727373e-12	0.0229322707959486	1.22091761619631e-07	0.0376304556710185	4.58123419792019e-12	0.0560356439309632	5.2314367065057e-07	0.0560761864328499	-0.87314945939381	0.307618482411591	1.04776994078433	0.40153591559158	ENSG00000118508	RAB32
5435	ADGB	-4.05995255014461	-3.23625420244603	15.2725664265004	-0.519716574359285	6.22713963838378e-05	0.0013425852971662	1.26903234733999e-39	0.603633430821322	0.0001071763787594	0.00530967494673895	1.68518743779527e-37	0.658711346583426	-0.417992718776452	-0.355586546410766	1.92115064530329	-0.0828291511930731	ENSG00000118492	ADGB
5436	STXBP5-AS1	5.68637165145339	-1.59586786632377	-3.6219026350971	-2.52514365837365	3.00928934010076e-08	0.111541106754248	0.00034172047321533	0.0120654577285671	6.75041400828777e-08	0.195803898397999	0.0008123244088594	0.0197677420602901	0.687007534733516	-0.213353504637906	-0.710266608229669	-0.478871576552225	ENSG00000233452	STXBP5-AS1
5437	STXBP5	16.5545211437997	-4.21002167259544	-8.15208327192537	-5.5057535748164	1.68991970541183e-44	3.35278178961601e-05	9.02832977901067e-15	7.7406030306192e-08	3.98035522051435e-43	0.00021884004528493	1.12427155954632e-13	2.58366736909335e-07	1.23117403048887	-0.442354543151719	-1.19180560928261	-0.810113623886104	ENSG00000164506	STXBP5
5438	SASH1	-11.251141572337	7.46565782967494	-0.785545535288679	5.46842636984572	7.70610993037931e-25	8.52178568777054e-13	0.432735760020382	9.38312082279536e-08	5.16332828915019e-24	2.70658941720448e-11	0.501267983708375	3.09568629587363e-07	-0.595339204473516	0.456951705294624	-0.0778482229737774	0.495393867626744	ENSG00000111961	SASH1
5439	UST	2.83024405888692	-0.581861128659909	-1.49524291714449	-1.97249754536288	0.00495624773586659	0.561084735258029	0.135871717382433	0.0494446136720372	0.00704689312564971	0.671349173676766	0.18256873120717	0.072023151678871	0.364871662703844	-0.0802747141503921	-0.306739804258194	-0.38617344186094	ENSG00000111962	UST
5440	AL031056.1	-14.2742893125447	7.1896047716563	3.81811626424334	3.72908193641923	7.59271508780649e-36	4.92331429303427e-12	0.00016249453021193	0.00022859119056082	1.03962829522286e-34	1.35426309589107e-10	0.00040999114176929	0.00049096880067553	-1.84434360841875	1.17087949035212	0.979202774626531	0.916131881350428	ENSG00000228408	AL031056.1
5441	TAB2	-8.25454496415074	4.77847608659703	3.50840748724582	1.38222744571913	4.49591179948085e-15	2.73551537969715e-06	0.00051775518213165	0.167900716127715	1.60461133825772e-14	2.43853465907725e-05	0.00118895361144246	0.216264510178581	-0.402923743447221	0.263342346508867	0.293123432299247	0.112256597757241	ENSG00000055208	TAB2
5442	AL031056.2	-7.99856953268008	5.81955274457865	1.1290379186757	2.03163592339997	2.5578365101772e-14	1.47642563610763e-08	0.259757679860662	0.0430463774598413	8.69777342224496e-14	2.25400004941545e-07	0.321622642920476	0.0634471723654574	-0.918665686291534	0.737002727801838	0.224191135243825	0.384257907621196	ENSG00000283608	AL031056.2
5443	PPIL4	-8.49690298868002	2.21268572303236	3.46691158610322	5.38299026928162	8.40632498829958e-16	0.0276505489026517	0.00060109891935091	1.45207469112782e-07	3.15293474847253e-15	0.0649876495722379	0.00136628711135924	4.67944739375165e-07	-0.62789901448279	0.190603536264834	0.440486774912251	0.637659264344384	ENSG00000131013	PPIL4
5444	GINM1	-11.0064848675478	3.36928670044501	3.44083959701137	6.51511254430366	5.46204404588243e-24	0.00084922703884229	0.00065971462235993	2.94840918612091e-10	3.4468384466519e-23	0.00357808897875455	0.00148962826778545	1.26194207010299e-09	-0.698155585667707	0.262019388240301	0.398833949480565	0.690206673823002	ENSG00000055211	GINM1
5445	KATNA1	-5.16093238719406	-2.47189271783103	7.42039410231623	4.57134312655153	4.40765212390091e-07	0.0139788112955308	1.13840003085353e-12	7.01920268317672e-06	9.05514448073749e-07	0.0374030934855577	1.06471852308851e-11	1.84700714266577e-05	-0.556589459658321	-0.29088917901943	1.21171278753712	0.75032401560962	ENSG00000186625	KATNA1
5446	LATS1	-0.339719849071879	-0.561478429154555	2.30318205186002	-0.87336020984331	0.734298555440499	0.574878660927349	0.0219324970816403	0.383145344278867	0.761897814091705	0.68323670186906	0.0358607435086957	0.4459856583976	-0.0226099573276801	-0.0395307638637762	0.23995309337592	-0.0876656847749553	ENSG00000131023	LATS1
5447	NUP43	-4.65739332535087	2.59588685866879	-0.846277103511831	4.03553595721333	4.76542621340429e-06	0.00988561119278259	0.39805313795931	6.87436842505462e-05	9.00915873727046e-06	0.0281467560854733	0.466034091139713	0.00015940504473813	-0.428696264755222	0.258588015587903	-0.126958055462666	0.565192436964707	ENSG00000120253	NUP43
5448	PCMT1	20.3521171643661	-4.4089241052361	-8.04155850819283	-7.55492594643472	5.48596656243171e-59	1.43577846033508e-05	1.90962362440184e-14	4.78722094128241e-13	3.72272374130828e-57	0.0001050676076152	2.27853154998342e-13	2.64879135702278e-12	0.822410342483573	-0.279899701306536	-0.713968907293494	-0.648109913974619	ENSG00000120265	PCMT1
5449	LRP11	15.8114155743368	-5.32615420898068	-4.95604969373596	-6.23160191660245	1.15790969349592e-41	1.93592855610191e-07	1.18774716578664e-06	1.51112230333558e-09	2.31642089852093e-40	2.29746097674837e-06	4.28579464553229e-06	6.03978411016639e-09	0.757362390749375	-0.347615600137295	-0.485253676314994	-0.571459178231445	ENSG00000120256	LRP11
5450	ULBP2	8.2569555345234	-1.22407334815782	-4.8785568851924	-5.25477222440355	4.42219327852105e-15	0.22185760634322	1.71426106836658e-06	2.76865473090126e-07	1.5793986844966e-14	0.333804900186654	6.03852675442916e-06	8.64026691142686e-07	1.06714644663049	-0.184326837619358	-1.05836013919428	-1.08463983898518	ENSG00000131015	ULBP2
5451	PPP1R14C	8.48782235227513	-0.949583147303009	-1.67456460702146	-9.83495628947882	8.9560915667245e-16	0.343066641986053	0.095031540222251	4.91387848459778e-20	3.35341843689412e-15	0.465096785823647	0.133102913764644	5.02946074264082e-19	0.991791068239471	-0.13007558007408	-0.341085116559434	-1.68030927149665	ENSG00000198729	PPP1R14C
5452	PLEKHG1	-9.63615131859647	3.50815178992036	1.98577302442025	6.31975152524402	2.19970812649066e-19	0.00051826902346379	0.0479421189382548	9.14297132007279e-10	1.03875855243599e-18	0.00235450438575127	0.0723385178517534	3.71899472443626e-09	-0.978668524673701	0.421303051717261	0.360419962498059	1.03936209183927	ENSG00000120278	PLEKHG1
5453	MTHFD1L	3.52558769144292	-1.08128156888661	-1.292242595937	-2.46283724127543	0.00048659107997885	0.280415540947462	0.197238795263411	0.0143296616395234	0.00076774034579476	0.399320963726728	0.252765988794732	0.0231571661660951	0.282697091849881	-0.0933558233298549	-0.16628288356506	-0.301055716372288	ENSG00000120254	MTHFD1L
5454	AKAP12	3.90907696978825	1.21807380468558	-0.419457607024895	-7.74835847473193	0.00011392758788999	0.224125742807533	0.67517322552282	1.35163274453078e-13	0.00019127417589726	0.336336759149538	0.729492064666726	7.85384790522527e-13	0.385987176920633	0.129970905890636	-0.066898262768685	-1.08218768893113	ENSG00000131016	AKAP12
5455	ZBTB2	2.04042192229225	1.19458312752753	-2.33447647610717	-2.57237921164063	0.0421590420679123	0.233166632069408	0.0202112852698572	0.0105673085937995	0.0535571105633511	0.346822981884624	0.0333477547447388	0.01748993462758	0.247846057238678	0.154072928350828	-0.446203184379674	-0.46959434264753	ENSG00000181472	ZBTB2
5456	RMND1	5.3664119220513	-1.25085820108937	-2.14548815710479	-4.02229716053151	1.58004794214767e-07	0.211933073089392	0.0326929310460322	7.25202319271397e-05	3.36035599901182e-07	0.322245579007362	0.0512992530350901	0.00016760714967826	0.418878829475176	-0.107707697846058	-0.274221737873894	-0.482984738541479	ENSG00000155906	RMND1
5457	ARMT1	10.8941720259736	-4.42092770461904	-3.33111339318493	-4.88722996286424	1.33405190882143e-23	1.36277922551057e-05	0.00096991757162618	1.64599185546363e-06	8.19367448304836e-23	0.00010044139325246	0.00212164303796219	4.66236832406955e-06	0.713721840646658	-0.349606909170881	-0.398084828007241	-0.547866306025093	ENSG00000146476	ARMT1
5458	CCDC170	-6.61668428828062	0.33132842184183	12.6616902719656	-0.95996997677539	1.62230818860624e-10	0.740621148605236	6.99153212734364e-30	0.337821280824726	4.2997307875586e-10	0.819048616061099	3.71370899619315e-28	0.400076805552709	-0.999140433555258	0.0564980564384491	2.61338199080794	-0.233327910804404	ENSG00000120262	CCDC170
5459	ESR1	1.04522580548949	-0.79432244847637	0.124235166963857	-0.558879414074776	0.29673646647728	0.427617721625198	0.901209864001344	0.576649033240856	0.333301695664777	0.548827144135523	0.921917701227036	0.632761198749262	0.0656806902161668	-0.0528668317074449	0.0123464280823945	-0.0530950813943622	ENSG00000091831	ESR1
5460	SYNE1	8.31689733640845	-0.98073490118917	0.0682429378181042	-12.1683923699465	2.92877467092489e-15	0.327491187226063	0.94563638928951	4.28848358488841e-28	1.05978024503e-14	0.449054143495663	0.959274477485388	1.00854658231483e-26	0.607178980690698	-0.0836584871961507	0.00869640730378514	-1.21962067718335	ENSG00000131018	SYNE1
5461	MYCT1	-7.89131067876834	3.02382809632565	6.74696856735283	0.58092277600749	5.24594542594656e-14	0.00270534972755417	7.4501310830849e-11	0.561716188102235	1.75327713910351e-13	0.00956904872634776	5.30077686853764e-10	0.619065333156387	-1.00384336263416	0.439281599422288	1.38487479985719	0.122150834490389	ENSG00000120279	MYCT1
5462	VIP	4.88889269823167	2.96834512361444	-6.34600810672328	-5.87851450352476	1.6335420197256e-06	0.00322836323615778	7.86019148190083e-10	1.0730867108679e-08	3.20998612984477e-06	0.0110730281655415	4.78967773739474e-09	3.91887806880255e-08	0.829617954052699	0.544898499845938	-1.65739238857376	-1.48134037876052	ENSG00000146469	VIP
5463	FBXO5	2.35149720628961	-0.813387881362879	0.0434895711480698	-2.42044519256221	0.0193264162686425	0.416622381476861	0.965339369775945	0.0160781664759765	0.0255693649576715	0.538303234714777	0.973874363221472	0.0257531534154041	0.262732203269523	-0.0968341955417913	0.00773057089737516	-0.407831498331004	ENSG00000112029	FBXO5
5464	MTRF1L	-1.00611207654185	-1.45368674796042	3.92973098222807	-0.086638407449609	0.315149719951516	0.147048660866122	0.00010497879402025	0.931015080758881	0.3525465712515	0.243197076656832	0.00027408361747253	0.942827973440918	-0.0790708827795409	-0.120632208221991	0.47632040316364	-0.0102939044944142	ENSG00000112031	MTRF1L
5465	RGS17	12.037612928541	-1.71671655840419	-5.91893109615613	-7.86336525031167	1.27077670377602e-27	0.0870336844896391	8.60756156549445e-09	6.31071360079964e-14	1.03462179413139e-26	0.161079764012784	4.43596113599453e-08	3.77222476937204e-13	1.47565306790094	-0.268373676847593	-1.3141553149368	-1.60909288402244	ENSG00000091844	RGS17
5466	OPRM1	6.47574985455364	0.34697874855551	-4.86526499287837	-5.41739426498271	3.71345461845753e-10	0.728843615136823	1.82478337986181e-06	1.21870475040535e-07	9.58800786837408e-10	0.810057417154508	6.38985296280777e-06	3.95552633275265e-07	0.856273659528645	0.051677171731717	-1.041793890733	-1.10065715953363	ENSG00000112038	OPRM1
5467	IPCEF1	3.56188018534791	-2.11310063597565	-2.09278359340061	-0.284086815334829	0.00042632552442352	0.0353941815656874	0.0371839359011893	0.776534223443553	0.00067646460426657	0.0792804962684091	0.0576006987753339	0.81228664796445	0.52667228348425	-0.334571722398073	-0.494284409850612	-0.0646517254167857	ENSG00000074706	IPCEF1
5468	CNKSR3	-8.89376672087369	1.58103461359596	1.58615784668855	9.29080508327553	5.07516187488077e-17	0.114893763813989	0.113726388219647	2.84037755288201e-18	2.06328301717243e-16	0.200796861560095	0.156364173582101	2.50878301746528e-17	-1.22694917462408	0.257361974071605	0.385089063541832	1.91596513814782	ENSG00000153721	CNKSR3
5469	SCAF8	3.23889088439595	0.849408286684133	-5.38464952994158	-1.09139565011205	0.00133070805674648	0.396312141697114	1.43947149628845e-07	0.27594954946605	0.0020019754767187	0.518013765863584	6.08998048031509e-07	0.335415991475975	0.290928988252842	0.0819481467309431	-0.741741032553907	-0.150145339811917	ENSG00000213079	SCAF8
5470	TIAM2	9.15799986501824	-1.20589681736171	-3.95856909223165	-7.42628102931215	7.52021559798611e-18	0.228780381509234	9.36191025740678e-05	1.09724481616602e-12	3.21335370516999e-17	0.341386515234741	0.00024664078263228	5.86873581535465e-12	1.10637146664487	-0.173256748176745	-0.829508240569061	-1.40599568642738	ENSG00000146426	TIAM2
5471	TFB1M	1.7872332280051	-2.4498080091411	-1.44682032950401	2.17779783743255	0.0748808926948768	0.0148482459892492	0.148961007612026	0.0301775494825624	0.0921224559597383	0.0393061318471206	0.197826998987468	0.0458563672357756	0.197198849829953	-0.284504694526105	-0.252184311381178	0.361670771782281	ENSG00000029639	TFB1M
5472	ARID1B	2.77942202297031	0.828024187313865	-2.8576763257738	-2.64938553922563	0.00577957850456852	0.408296244893102	0.00455727217753424	0.00847874177517389	0.00815728672204264	0.530093012688832	0.00869783429844349	0.0142692601665879	0.171597535482885	0.0547180024955964	-0.278352988562562	-0.247261688968439	ENSG00000049618	ARID1B
5473	AL355297.4	2.71028588732342	1.2297457418185	-3.48820762715736	-2.54534265788637	0.00709848170107191	0.219728388724157	0.00055687338720441	0.01140308112396	0.00992151457429559	0.331054000382132	0.00127195694787911	0.0187743759762164	0.331048814546649	0.160278251363048	-0.666750606232609	-0.469720513076959	ENSG00000271551	AL355297.4
5474	TMEM242	6.96654980910257	-2.50774048613208	-3.41333014485688	-3.05479636276132	1.96705474541462e-11	0.0126634378935902	0.00072732475104312	0.00244843062844148	5.55361277462734e-11	0.0345130214637055	0.0016291566766131	0.00450604843494774	0.404179809428213	-0.163990609314519	-0.330167022868511	-0.283631485857031	ENSG00000215712	TMEM242
5475	ZDHHC14	2.12560766417043	-3.26330124299405	-2.86608907238865	4.22340769940385	0.0343297087117418	0.00122467161979248	0.00444099303873244	3.16985125469742e-05	0.0440642307304117	0.0049025056214354	0.00849485369038054	7.68346006724768e-05	0.157546398638293	-0.253405730338578	-0.333251191766048	0.462783480949017	ENSG00000175048	ZDHHC14
5476	SNX9	-4.10029559900001	-2.919567314909	0.508138515444106	11.5415101334897	5.28189610258821e-05	0.00376299217183693	0.611718792143089	7.33873813837671e-26	9.14286184563083e-05	0.0125901675532094	0.670913130759112	1.32372274336715e-24	-0.265468473372121	-0.202621597101562	0.0533029826227195	0.968324724478617	ENSG00000130340	SNX9
5477	SYNJ2	-4.11006732775426	-1.49088725865674	-2.15513049124677	12.5354012817198	5.07441886004138e-05	0.137011812192198	0.0319239101884545	2.02356987754305e-29	8.79855336786104e-05	0.230281500819271	0.0502458273774346	5.75111999883267e-28	-0.457423389677614	-0.17951166623925	-0.38554072060995	1.75994262719472	ENSG00000078269	SYNJ2
5478	SERAC1	7.97003268675467	-5.41488372902473	-3.97138163999901	0.144961584041334	3.09833501387421e-14	1.234468886044e-07	8.89555028124123e-05	0.884835761484473	1.048018281812e-13	1.53105947831093e-06	0.00023523958202959	0.904866897026278	0.778395494273183	-0.58676283850988	-0.655141082261818	0.0234569636342181	ENSG00000122335	SERAC1
5479	GTF2H5	-3.31891050542084	3.09124378999975	0.80207455534587	-0.207785582277867	0.00101187582356178	0.00217490473641476	0.423126301002975	0.83553334438281	0.00153990665739435	0.00797292540688553	0.49146716488085	0.864375798312478	-0.138963531005766	0.137551178779928	0.0540092402369928	-0.0133848225768878	ENSG00000272047	GTF2H5
5480	TULP4	-4.93445198699062	1.81380958841725	-4.90899883007511	10.6553212424201	1.31684568196948e-06	0.0706775202801967	1.48495330260603e-06	8.76129512613687e-23	2.60829251447317e-06	0.136687573433289	5.29128398643147e-06	1.16143709228066e-21	-0.313036649471358	0.125808592031671	-0.491786107585461	0.906454829032462	ENSG00000130338	TULP4
5481	TMEM181	11.9219028720999	-4.48024067154022	-8.38131639375442	-1.43831255831984	3.29470416770851e-27	1.05129805065107e-05	1.87138129727897e-15	0.151357973009069	2.59069030114251e-26	8.00108457125942e-05	2.54982913099055e-14	0.197519333804786	0.671095603139511	-0.312500161063551	-0.812303835581806	-0.147225549699075	ENSG00000146433	TMEM181
5482	DYNLT1	-14.6750622856956	2.39794948482597	9.07070951419513	6.24340808006678	2.35876913132941e-37	0.017080534785302	1.41228054107209e-17	1.4131993741742e-09	3.57975169448258e-36	0.0441306423001179	2.50054821318098e-16	5.66309135270016e-09	-1.0320363401859	0.230228581812216	1.16504132627796	0.81352816634402	ENSG00000146425	DYNLT1
5483	SYTL3	-2.50081404524867	-1.28766631710618	6.25967975439693	-0.0728482129230554	0.0129089114360731	0.198826273497356	1.2877184679106e-09	0.941974061562348	0.0174889069271125	0.306609261883399	7.58257464820141e-09	0.952048319946619	-0.338141961809184	-0.185403643416564	1.26977796087435	-0.0150101232166699	ENSG00000164674	SYTL3
5484	EZR	-21.9124269383829	8.85236536547275	7.28932600029952	2.98933557724223	7.49403226259208e-65	6.81319364067771e-17	2.62357975424406e-12	0.0030204622024226	8.01653284534502e-63	3.48672540999998e-15	2.31596690741407e-11	0.00547314430844815	-1.37180030086776	0.836614201034873	1.06276983450906	0.44504766884032	ENSG00000092820	EZR
5485	RSPH3	1.87434545220267	-0.543840792476725	3.23010875611216	-5.30125348198162	0.0618271982864109	0.586943435855938	0.0013707359836659	2.19414523177424e-07	0.0768239221105004	0.693668611778799	0.00291038140487796	6.92310797833888e-07	0.21071493818604	-0.0649736467864308	0.566383480642428	-0.865786085486793	ENSG00000130363	RSPH3
5486	AL035530.2	4.16509416766627	-3.45300117449174	0.112674686027185	-1.38928505241993	4.04354686197207e-05	0.00063177822441961	0.910361641583054	0.165746944999667	7.07322233270698e-05	0.00279091246600511	0.930044483813859	0.213832993364729	0.478722519701508	-0.423112483346476	0.0209861556929082	-0.246831229654551	ENSG00000271913	AL035530.2
5487	TAGAP	-5.55304360187905	2.47100363227972	1.35950699349749	3.25288646124234	6.05956277930568e-08	0.0140129210093813	0.174977340023249	0.00126888151582244	1.33249828768629e-07	0.0374618249268499	0.227647883928895	0.0024404858121774	-0.684899728480692	0.334591926292999	0.276443848309826	0.624213860509744	ENSG00000164691	TAGAP
5488	AL356417.2	1.46456510113164	-0.324636184342112	-0.156422823594311	-1.59581119506783	0.144057354497997	0.745676233934878	0.875801905813012	0.111553707393778	0.170029843589545	0.822984646237219	0.900561981346066	0.150708060751952	0.246440846613657	-0.0579275716711449	-0.0416356970105361	-0.404825232172312	ENSG00000233682	AL356417.2
5489	FNDC1	1.67235857547413	-0.641621839069282	1.22544057461376	-2.80132308860498	0.0954669090487636	0.52159469040858	0.221342575291865	0.00541048896702208	0.115629207971942	0.636004481204287	0.279747376911379	0.00938972195223165	0.344919959466125	-0.140397926453303	0.399234009801149	-0.864573473741933	ENSG00000164694	FNDC1
5490	SOD2	9.6952704767674	-3.85035974834719	0.877503861015652	-9.34008599072785	1.41212621950832e-19	0.00014339060683634	0.380894836713436	1.97693444583173e-18	6.77011898079867e-19	0.00077746881651074	0.448467787566595	1.76742299498502e-17	0.372310911056733	-0.174879569607738	0.0607962530645734	-0.546828140686922	ENSG00000112096	SOD2
5491	WTAP	2.0498212486722	1.35646937039953	-2.47576249547963	-2.67955481361287	0.0412265555763317	0.175940718474324	0.0138309326305884	0.0077672791998361	0.0524404510402819	0.279228397628115	0.0237198492809601	0.0131494855252528	0.0833453257224978	0.0587181701805941	-0.158805076445344	-0.163970462095716	ENSG00000146457	WTAP
5492	ACAT2	9.67758874232002	-3.24415525204141	-6.11307431324636	-2.72476508295523	1.61253307134939e-19	0.00130709511350157	2.94423167827548e-09	0.00680146839964358	7.69499982375031e-19	0.00518395806600879	1.64620489191127e-08	0.0116139917113524	0.493385864864874	-0.19657820781439	-0.530721660256763	-0.236685694064031	ENSG00000120437	ACAT2
5493	TCP1	13.5045793054911	-4.48765827107377	-6.01553432380826	-4.59965609271945	5.64641997104294e-33	1.01753083024184e-05	5.06342041738331e-09	6.18295124953745e-06	6.4284887829967e-32	7.75558877241233e-05	2.71577047734584e-08	1.63815240880418e-05	0.432812464022977	-0.186434201661556	-0.364100252284027	-0.272013056691781	ENSG00000120438	TCP1
5494	MRPL18	0.593742344158669	-0.0706848347201063	-0.703109155974085	-0.119293056012673	0.553119314131678	0.943694343056799	0.482517179367443	0.905120745541482	0.590904356396724	0.963534918326417	0.549268004062673	0.921573135324278	0.0246569671322393	-0.00311470430550241	-0.0461884739270294	-0.00749471035470722	ENSG00000112110	MRPL18
5495	MAS1	9.86767391650852	-0.528525830833658	-5.48583271529455	-7.91653771715294	3.84688804170834e-20	0.597514048027318	8.57623418486174e-08	4.42686014369724e-14	1.90538467506351e-19	0.702311171922026	3.75627840158118e-07	2.6868145647562e-13	1.46166475535336	-0.094862573943746	-1.402506510266	-1.84989484731766	ENSG00000130368	MAS1
5496	IGF2R	1.27458490758126	-3.21202904418453	4.8383702709194	-1.88059987671784	0.203414882556574	0.00145704565634076	2.06983813687147e-06	0.0609672324406029	0.234623949899024	0.00568498766217655	7.1907502616978e-06	0.0870782798808574	0.112127580238158	-0.294734775436346	0.649042451889493	-0.248909114467014	ENSG00000197081	IGF2R
5497	SLC22A3	-5.76118686733563	2.44166688046895	9.58979952263675	-3.30399830152093	2.02070680408573e-08	0.0151806281740751	3.0957008803702e-19	0.00106523700709311	4.58829121611684e-08	0.0400192705129452	6.62308005016981e-18	0.00207786638688899	-0.738092478689053	0.344682425361061	1.7895402120824	-0.660498477825346	ENSG00000146477	SLC22A3
5498	AL139393.3	4.4985258085913	1.36259941800613	-4.04498788550617	-4.926028043311	9.70087160049821e-06	0.174001651225277	6.61559376802248e-05	1.370198374517e-06	1.78982184853365e-05	0.276835512856245	0.00017865814586714	3.92033200477583e-06	0.585426945151523	0.19291566635475	-0.834908255412817	-0.961308853256009	ENSG00000272841	AL139393.3
5499	MAP3K4	4.99659297153868	-3.45763312415513	-2.65760015703044	0.10988787417568	9.78988056321051e-07	0.0006214169703122	0.00827925303658644	0.912569670244397	1.95899350734859e-06	0.00275538843348928	0.0149040100240245	0.927685818019184	0.40972257844417	-0.30588981861352	-0.353397337105785	0.0141382835706886	ENSG00000085511	MAP3K4
5500	AGPAT4	-1.47601551748832	-4.63627763235281	-4.28306004287282	18.0813482611654	0.140959120724144	5.24258849587928e-06	2.46420673838537e-05	2.3919478805819e-50	0.166628370473081	4.30932941251465e-05	7.16065659273499e-05	1.15142391101511e-47	-0.104234645107564	-0.336123553714257	-0.465408997476265	1.34819956553883	ENSG00000026652	AGPAT4
5501	PRKN	10.9203887047167	-0.5849746355898	-5.25790486906735	-9.47186137036424	1.08342197039496e-23	0.558991934460971	2.72501496692867e-07	7.46392350334227e-19	6.71050745153355e-23	0.669375683869117	1.09483908582601e-06	6.90121714558729e-18	1.05493337703549	-0.0703053649926436	-0.9034981185633	-1.43093365616101	ENSG00000185345	PRKN
5502	PACRG	7.27781840586548	-3.52079065226725	1.22097647098083	-6.84635373287199	2.82706790540088e-12	0.0004950969933973	0.22302584632655	4.09242831011607e-11	8.42976268191932e-12	0.00226506506869384	0.281666814529325	1.89821637124444e-10	0.661607744303409	-0.359186480927517	0.189028117407718	-0.947221367695323	ENSG00000112530	PACRG
5503	PACRG-AS3	-6.17017579429234	1.72411590208852	-2.71173019355417	10.3190652483818	2.13933729141851e-09	0.0856876584774566	0.0070679860900556	1.20743184533625e-21	5.22421554169479e-09	0.159162268321083	0.0129244133109231	1.43291834711553e-20	-0.870971922459876	0.271349490499644	-0.632127436693169	2.0084179181224	ENSG00000225683	PACRG-AS3
5504	PACRG-AS1	-5.59841113983657	0.234909352336309	0.348385781455356	8.13060787472799	4.78213857005584e-08	0.8144347750419	0.727787740188725	1.04611943761728e-14	1.05748008230175e-07	0.873767465854953	0.775298891319687	6.72836067518019e-14	-0.653597966643919	0.0304261316469229	0.0672959862938182	1.3641736265971	ENSG00000281692	PACRG-AS1
5505	CAHM	-10.4072459045949	3.15935286926983	-0.424337648415188	11.2525448783562	6.11252525271582e-22	0.00173778728226931	0.671614895841571	7.58580934984842e-25	3.3796604089316e-21	0.00658506484867113	0.726360728466164	1.2134144052447e-23	-1.16033384706414	0.425960568876827	-0.0866744031269801	1.85270815263001	ENSG00000270419	CAHM
5506	QKI	-18.3336792034375	6.24137913479537	0.168482641127251	13.2478646380911	2.63867969995177e-51	1.42966513094797e-09	0.866313837318123	4.98674911913364e-32	9.79427038507401e-50	2.63743253618233e-08	0.892841181405789	1.93979503613976e-30	-1.41272677607279	0.692521878529824	0.0295881313491202	1.777670477692	ENSG00000112531	QKI
5507	AL078602.1	-4.78194897897749	4.01792618083629	0.67440803152812	0.723526013463263	2.69241604899985e-06	7.38107796163541e-05	0.500556222410848	0.469904429800992	5.19984664227604e-06	0.00043562499969744	0.566995223914751	0.532001163946382	-0.439201206271668	0.39424893169292	0.101175941467778	0.103839838252022	ENSG00000235538	AL078602.1
5508	C6orf118	-3.1082761054817	-0.143546709237677	7.93620640973746	-2.11173482354777	0.00205706956569685	0.885952047361706	3.87677933479699e-14	0.0355121182750838	0.00304332497022611	0.924043966250912	4.4565603636726e-13	0.0531508618256307	-0.495054867859163	-0.0245396435054262	1.8443249801703	-0.511587541319638	ENSG00000112539	C6orf118
5509	PDE10A	6.31953490203328	-1.92629319666218	-5.96004070094304	-0.837539489264287	9.15999008388505e-10	0.054985406611876	6.87317055131732e-09	0.402937067185526	2.29767932343536e-09	0.112140236124631	3.59994284843563e-08	0.465524831840234	0.646934367872805	-0.220247792198192	-0.968353642802999	-0.13732862036423	ENSG00000112541	PDE10A
5510	PRR18	-10.459936181452	1.91780948602215	-0.470762250821345	14.7313784678723	4.05633721383375e-22	0.0560573032058603	0.638142699175683	1.43182477680221e-37	2.26226714127064e-21	0.113949155263008	0.695433331312502	1.34486761352812e-35	-1.31998514184601	0.295966681478783	-0.108962654368624	2.50138737218389	ENSG00000176381	PRR18
5511	AL121956.6	-4.27806411437315	-0.525688964629639	7.79193110031022	0.205267370076463	2.51766370074269e-05	0.599481600853059	1.01259283697087e-13	0.83749846558944	4.47659043577447e-05	0.703574444155468	1.1046728088314e-12	0.865943506775388	-0.461129789206875	-0.0616306560942066	1.24618494659194	0.0343574393368895	ENSG00000287189	AL121956.6
5512	SFT2D1	-11.87297534198	4.02135269531937	-1.63848467956325	13.6769314393124	4.9242596387069e-27	7.27979927232946e-05	0.102338514671036	1.28364008343586e-33	3.82796779348012e-26	0.00043096859335496	0.142250720085963	6.37844898233743e-32	-0.621439375292016	0.262085593997016	-0.162703017074482	1.02952902245343	ENSG00000198818	SFT2D1
5513	AL022069.3	-1.35698487532703	1.8879478993879	-2.04700027388973	1.31028264151077	0.175777505842356	0.0599702786247478	0.0415037252284101	0.19107391034472	0.204894188421919	0.11990942003318	0.0635699894022501	0.242646538742793	-0.160096127171281	0.234826605273273	-0.379377961532269	0.23328508409188	ENSG00000286760	AL022069.3
5514	MPC1	-12.3141487462754	4.7170171709532	-1.56325601709209	12.4974844753463	1.28741179610246e-28	3.63051961820017e-06	0.119016025445065	2.77790841923742e-29	1.11099671188584e-27	3.12427509490254e-05	0.1626872709163	7.80855862954985e-28	-0.614476825630497	0.293845541866605	-0.149817013062367	0.93717232589095	ENSG00000060762	MPC1
5515	RPS6KA2	-5.05071161674004	-0.739838432184431	0.0398034549428554	9.46912493014007	7.5442407865598e-07	0.459960087518752	0.968275528887157	7.61699571280731e-19	1.5206946489946e-06	0.580090485356055	0.976281902191081	7.03008999161676e-18	-0.32240554990858	-0.0519531293961861	0.00417301760668612	0.835921366206064	ENSG00000071242	RPS6KA2
5516	RNASET2	-11.9192373371059	5.35093227509598	3.59006776961157	4.31648836477435	3.3676813229072e-27	1.70832619347232e-07	0.00038437363901399	2.13766820997123e-05	2.64402462273509e-26	2.04309446306271e-06	0.00090478171384039	5.30593636906169e-05	-0.617509539414573	0.339178943812347	0.347664501396675	0.396266176200062	ENSG00000026297	RNASET2
5517	FGFR1OP	5.6181021664729	-3.37470249609355	2.47193950653749	-6.00297306996758	4.31317684354713e-08	0.00083327804409412	0.0139767456385298	5.42936794840241e-09	9.5652427437374e-08	0.00352148559430065	0.0239403275896557	2.04284279133343e-08	0.428805635362625	-0.280905846807634	0.309475942632454	-0.687063392004029	ENSG00000213066	FGFR1OP
5518	TTLL2	3.19119330042711	0.55586354171034	-3.89247858127661	-1.90531745825479	0.00156272397477246	0.578706639304483	0.00012159541618105	0.0576673756979192	0.00233597283914556	0.686409260941423	0.000313849830907	0.0827796342606232	0.390061660524586	0.0729648977663992	-0.744426382729243	-0.355037896089133	ENSG00000120440	TTLL2
5519	AFDN-DT	0.810264676515312	-1.73125018571409	-3.7258431785242	4.9064845809049	0.418412316902687	0.0844059066710836	0.00023140054576844	1.5030170412709e-06	0.458061657260366	0.157407819172079	0.0005673235726591	4.2756185602469e-06	0.100971425197427	-0.227210364172639	-0.716926892793293	0.889445177743359	ENSG00000198221	AFDN-DT
5520	AFDN	3.50646785905963	-2.51716437975923	-0.282254012734432	-1.35210207756261	0.00052146555424725	0.0123364508031565	0.77793772199277	0.177331977054618	0.00081990593575044	0.0337892404288448	0.818590933094926	0.227029735251773	0.154878230256633	-0.118954043912941	-0.020100337580455	-0.0917767146619327	ENSG00000130396	AFDN
5521	KIF25	0.488306994280803	0.676017402729449	-4.74740400030278	2.71586889667792	0.625679119010369	0.499535542699798	3.15687648365955e-06	0.00698247434334324	0.659863148653685	0.615981868375576	1.06688296082255e-05	0.0119032796353319	0.0686715178753741	0.100457917749124	-1.01657472083422	0.569672024559328	ENSG00000125337	KIF25
5522	SMOC2	-6.7400167872176	1.25893309452257	12.9808931240392	-2.30695828983487	7.77862510003215e-11	0.209005316760774	4.75919042740013e-31	0.0217185152357247	2.10768585823914e-10	0.318858859005939	2.86369411498717e-29	0.0339750186545246	-1.00737587626297	0.212471995293385	2.63523789354297	-0.552387354463486	ENSG00000112562	SMOC2
5523	BX322234.1	3.41475347876972	-1.00693620421805	-3.0888275723122	-0.711844965253971	0.00072376055600442	0.314753756447474	0.00219203460751206	0.477098155424738	0.00111947058988776	0.43589560948637	0.00447006248583909	0.538989370442426	0.398863670111932	-0.126461147209691	-0.570803309440768	-0.127694900030544	ENSG00000226445	BX322234.1
5524	THBS2	-13.5396811050515	3.63681877583832	2.45985958728867	10.1152437824441	4.18431476414432e-33	0.00032332937172558	0.0144464883720455	5.80898557357581e-21	4.7922070354557e-32	0.00156818817445242	0.0246574744468685	6.42827685167829e-20	-1.56915735935507	0.550797780600819	0.561952413105993	1.93513609883325	ENSG00000186340	THBS2
5525	WDR27	-0.412984080411361	-2.31569551519515	4.44044798885348	-0.218646614045194	0.679905010860909	0.0212297749152371	1.25140527069866e-05	0.82706975566964	0.711122590611535	0.0526438269147314	3.83005102122833e-05	0.856310157032877	-0.0457378866484897	-0.268896176792629	0.752085961668512	-0.0365442273019996	ENSG00000184465	WDR27
5526	C6orf120	3.42321296342374	0.646379820745892	-5.85363394098599	-0.675980356001677	0.00070240912799898	0.518513482655453	1.22761106896595e-08	0.499559002200334	0.00108863167398091	0.63324257778469	6.17775919841605e-08	0.560140258399618	0.286091488467004	0.0581682574940013	-0.745980329102376	-0.0868012553462442	ENSG00000185127	C6orf120
5527	PHF10	-7.09403516705717	-1.3720076077925	4.49391510411559	8.56786520589137	8.94960531507821e-12	0.171056901839653	9.89693531193093e-06	5.10764267771452e-16	2.58357796614439e-11	0.273563176488582	3.08795607747588e-05	3.72000604290849e-15	-0.396121746804951	-0.0871900888819686	0.413990461454221	0.700329223082409	ENSG00000130024	PHF10
5528	TCTE3	-1.12259386436572	0.653906705162869	-1.24663838284994	1.95917287662696	0.262482466807385	0.513658544264586	0.213474396331978	0.0509919807757882	0.297562549212611	0.628466736763438	0.270936771945109	0.0740390679489341	-0.141823854091094	0.0874489242940851	-0.248209160597244	0.371889338753164	ENSG00000184786	TCTE3
5529	ERMARD	-2.75856393079103	-0.540254965310159	0.0731870503179333	5.00276341324166	0.00615196163904257	0.589410612153159	0.941704627626467	9.50185107519557e-07	0.00865511161638613	0.695677041575914	0.955852535843312	2.77735320611599e-06	-0.251423136684416	-0.0526840621750749	0.0106502154869029	0.669904493367176	ENSG00000130023	ERMARD
5530	DLL1	-6.80762370272532	1.55610955248879	0.741767801758201	7.19118333052811	5.17786933597583e-11	0.120706250015237	0.45879150006197	4.87428337790379e-12	1.42225212645099e-10	0.208565235584376	0.526579559418418	2.46903851210885e-11	-0.853791964485584	0.220386567682977	0.15716231628957	1.35055604357146	ENSG00000198719	DLL1
5531	FAM120B	6.95175157306513	-5.38672537124296	-1.73331373049588	-0.733525097372242	2.15396937032775e-11	1.42482789540112e-07	0.0840375874878849	0.463794684023932	6.06576676060853e-11	1.73914809039293e-06	0.119497368934125	0.526382239860385	0.347131845552102	-0.292884034997738	-0.146335865474191	-0.0594506701044445	ENSG00000112584	FAM120B
5532	PSMB1	-3.75359068616713	1.34496693676903	0.438238017079161	3.23060556756907	0.00020825203136757	0.179622811559068	0.661519991539056	0.00136849544687964	0.00034101353153886	0.283494855456545	0.717306345886782	0.00261802084745826	-0.114190657754797	0.0443636015772761	0.0216292158514251	0.14973837963301	ENSG00000008018	PSMB1
5533	TBP	2.89359519827125	-0.472000111936797	-3.75205371523196	-0.122051730682036	0.00407968733060515	0.637260047665369	0.00020944136453167	0.902937429399503	0.00585244027199122	0.735362482151273	0.00051793783580764	0.919836529493416	0.2741595193779	-0.0479086304329553	-0.55572743995897	-0.017685094870586	ENSG00000112592	TBP
5534	PDCD2	4.82244479235993	-0.141302127647705	-1.2643122074784	-5.90648247783696	2.23055299720818e-06	0.887723399465343	0.207070914530259	9.216098674354e-09	4.33393521304172e-06	0.925077205071313	0.263853119978832	3.38979904440662e-08	0.250351242129987	-0.00805513200117376	-0.107244300038269	-0.455276964126172	ENSG00000071994	PDCD2
5535	FAM20C	0.323336816654422	-1.72661852381171	-2.68171364742113	4.66143659878707	0.746659120699355	0.0852362469882591	0.00771831402539773	4.67783853286197e-06	0.773212577832126	0.158457536640978	0.0140071759245083	1.25535583205933e-05	0.0171825159981153	-0.0967210456209881	-0.222603294741664	0.361749261327186	ENSG00000177706	FAM20C
5536	PDGFA	-1.4295678626253	-3.40201179865746	0.731030105493737	6.64919992961374	0.153852412840753	0.00075702253458424	0.465314778296527	1.33676013112279e-10	0.180856423031056	0.00325004880789735	0.532485507990714	5.91708421259067e-10	-0.0985763458042989	-0.244492949273411	0.0797528945283231	0.649528469972394	ENSG00000197461	PDGFA
5537	AC147651.1	2.19650031998445	-2.78479251852245	4.68709731629105	-3.77917432560735	0.0287995148028489	0.00568690359644418	4.16172433189446e-06	0.00018881393899586	0.037310994619267	0.0178308331513366	1.38132302539328e-05	0.00041115209447161	0.273390147893322	-0.364718174898414	0.895708039095611	-0.699219373570349	ENSG00000223855	AC147651.1
5538	PRKAR1B	22.5405690000963	-3.25691258634853	-6.40569535290436	-13.2371745092865	3.45522515729453e-67	0.0012516228359311	5.57136725999354e-10	5.46073381288519e-32	5.06897984028238e-65	0.00499352451817735	3.46752894032083e-09	2.11881973938749e-30	1.45048351396464	-0.354424606971891	-0.993516678671133	-1.67001478406242	ENSG00000188191	PRKAR1B
5539	DNAAF5	-3.92897522515168	2.00744695247435	1.05803829115443	1.93781825934625	0.00010531445998369	0.0455730529906355	0.290864481983339	0.0535567451034318	0.00017727723107735	0.0964428229520194	0.3547768216384	0.0774273206544593	-0.399595640084585	0.219772978668381	0.173578981506493	0.302895964458089	ENSG00000164818	DNAAF5
5540	SUN1	0.428888090684185	-4.0654836732653	5.96424693182941	-0.39610477418373	0.668303837848753	6.08795664366422e-05	6.71629781315965e-09	0.692301259393353	0.700383281016632	0.00036833811523567	3.5261708082451e-08	0.738620903151075	0.0245985177979757	-0.240578530532395	0.511741148271105	-0.034312271005205	ENSG00000164828	SUN1
5541	GET4	4.26551718028723	-2.24330367703863	-3.63917089897895	0.332970599697188	2.65502468851372e-05	0.0255859814567581	0.00032048696978617	0.739382399016847	4.71338023531927e-05	0.0610605056727579	0.00076789256223149	0.779511770204333	0.480310757742959	-0.27259981377779	-0.651129133228531	0.0582035547410994	ENSG00000239857	GET4
5542	ADAP1	5.37792002471327	-2.39138398961402	-12.0009351382371	5.35020834264627	1.49046196058691e-07	0.0173832742868964	1.70233371302243e-27	1.71452851641683e-07	3.17552918961007e-07	0.044755466674804	7.42854065591999e-26	5.47710436891016e-07	0.330298227037889	-0.16106983595504	-1.00496773815476	0.496370975301764	ENSG00000105963	ADAP1
5543	COX19	3.33049458965649	-3.29565504387626	-1.95501343238712	1.55800964867831	0.00097210701259033	0.00109626483300069	0.0514828753067912	0.120255101465646	0.00148348884703205	0.00447652803356662	0.0770841962700049	0.161191227199514	0.219271309457715	-0.229684111539781	-0.205515913748527	0.157005912534381	ENSG00000240230	COX19
5544	C7orf50	4.2292241813543	-0.770355043441953	-3.46486029772108	-1.83706816873594	3.0938336544713e-05	0.4416782379758	0.00060552797851281	0.0671605983954041	5.46342010930595e-05	0.562653951189151	0.00137557985000709	0.0949730889270913	0.149359169147612	-0.0296794491096285	-0.195614253103058	-0.100428171518074	ENSG00000146540	C7orf50
5545	GPR146	-6.39929455591656	1.98384195754881	3.97536906845552	2.57464350492218	5.78833199102163e-10	0.0481586368289009	8.75497121271822e-05	0.0104998619521093	1.47548346830543e-09	0.10083398691211	0.00023172092192562	0.0173857759336012	-0.725981045510887	0.25162080497405	0.738182841546691	0.464059656533402	ENSG00000164849	GPR146
5546	GPER1	-8.6704721667102	3.03562829437872	7.4336009262981	0.912006835697863	2.48538888900082e-16	0.00260467112271175	1.04597103048401e-12	0.362476466997671	9.65572016296814e-16	0.00927041450421716	9.84247877432849e-12	0.425578315368302	-1.10670937576794	0.4500698664535	1.53642300894846	0.195580349824531	ENSG00000164850	GPER1
5547	ZFAND2A	7.43900673057604	-1.18234546694906	-6.76292016752156	-2.62506324299427	1.01235498657454e-12	0.237978207779183	6.76918374061145e-11	0.00909437847683907	3.12372641515869e-12	0.352617960045261	4.84959880657206e-10	0.0152221890750004	0.383517717539014	-0.0699287710174064	-0.558142633470422	-0.219538556430156	ENSG00000178381	ZFAND2A
5548	AC091729.3	-2.89409702011015	1.74583598793603	-0.416513934481861	2.24320456344058	0.00407334732021346	0.0818339231628227	0.677323172446902	0.0255924012034138	0.00584497830652707	0.153540773739357	0.731250781354925	0.039411170971511	-0.252592968973673	0.162515685748921	-0.058100144827194	0.297038947576364	ENSG00000229043	AC091729.3
5549	MICALL2	-4.74572249011204	2.85663364817302	-0.358715886326297	3.27749937216136	3.18268621667248e-06	0.00457202349677214	0.72005263297548	0.00116668543047142	6.10993251266486e-06	0.0148143563197892	0.768974678199826	0.00225944460283904	-0.269634657046349	0.175666503266427	-0.0333308017488227	0.286359683412106	ENSG00000164877	MICALL2
5550	AC102953.2	3.80769538746033	0.674356466521473	-5.24742026241733	-1.77456181932113	0.0001692022391	0.500589205287465	2.87123011673808e-07	0.0769553281357802	0.00027956572896025	0.616935444295392	1.15028423194365e-06	0.107521077061547	0.448713302789419	0.0858991798262657	-0.955996467834867	-0.321207667014363	ENSG00000273230	AC102953.2
5551	INTS1	5.43467472315204	-2.86412615942889	-2.74801659740972	-1.18431076044186	1.11607889342476e-07	0.00446802596845487	0.00634806303674711	0.23720073275863	2.40549591077585e-07	0.0145508397501224	0.0117220766024997	0.293622636404206	0.244426376372283	-0.141020295567054	-0.20206383587376	-0.0840669756274571	ENSG00000164880	INTS1
5552	MAFK	-0.249891111147288	-3.72251390993038	2.16409590479274	3.59390217787405	0.802837785563709	0.00023436009142456	0.0312229081140561	0.00037900815712947	0.824296024050082	0.00118830903499143	0.0492532182886759	0.0007883604945065	-0.0278396105220437	-0.428980262729479	0.377376415252827	0.591930643643138	ENSG00000198517	MAFK
5553	PSMG3	12.7130125802348	-5.75433678890124	-3.50090833519049	-4.56594060234576	4.59913049105522e-30	2.09526830427175e-08	0.00053196725983239	7.19067064923571e-06	4.31981744415943e-29	3.10939431204259e-07	0.00121940828429438	1.88986675790525e-05	0.531751110593012	-0.299044901329845	-0.280093233819365	-0.344689770695122	ENSG00000157778	PSMG3
5554	PSMG3-AS1	2.64641414464078	1.79371209399509	-2.74924098998959	-3.99585152424133	0.00855211533182235	0.0738373712391214	0.00632497105537807	8.06625654452176e-05	0.0118361890899723	0.141642698202668	0.0116822367070796	0.00018512010699018	0.270652687542684	0.195136881940296	-0.443034829455409	-0.608077123166648	ENSG00000230487	PSMG3-AS1
5555	ELFN1	4.69728429266996	0.937007671235908	-4.84123750115912	-3.80396138790224	3.97422671175862e-06	0.349486814530232	2.04227189363438e-06	0.00017164105617697	7.5625680380395e-06	0.471739825711855	7.09818507435558e-06	0.00037609656178522	0.803591500711374	0.175127390154044	-1.30294479037239	-0.993184299081488	ENSG00000225968	ELFN1
5556	MAD1L1	4.91539929531768	-2.93730823591758	-1.10070489026916	-1.96361175831927	1.44131549609331e-06	0.00355982867187998	0.271881913670203	0.0504720366655607	2.84568365826984e-06	0.0120419666182818	0.33445687575274	0.0734086727217729	0.394851998433189	-0.255594489960885	-0.144562561859548	-0.245676243605945	ENSG00000002822	MAD1L1
5557	MRM2	3.45620337246778	-1.47545624127379	-0.495890461065545	-2.56663580680568	0.00062463635886898	0.141108756162862	0.620324247522346	0.010740127687897	0.0009735807418818	0.23552273051606	0.678414959803637	0.0177454603565768	0.244330541008115	-0.112072750564011	-0.0563604284845909	-0.276220409389716	ENSG00000122687	MRM2
5558	NUDT1	-7.86473725983422	2.91035944539186	0.472745519881924	6.71731774912758	6.26177203453676e-14	0.0038725616908932	0.636728518873679	8.90501328540489e-11	2.08464094272756e-13	0.012897933034923	0.694039492267914	4.0179503411944e-10	-0.598212604293713	0.253075133444767	0.0621295636857901	0.789183532033287	ENSG00000106268	NUDT1
5559	SNX8	-2.33389092351458	1.47345135433541	-1.60857904978802	2.9680429269777	0.0202430031852094	0.141647928886561	0.108729711911908	0.00323143576546297	0.0267200703568951	0.236243470828127	0.150105079968724	0.00582937539889818	-0.2437025252319	0.163528874408192	-0.266100926918259	0.465161433970491	ENSG00000106266	SNX8
5560	EIF3B	4.76085234623895	-3.33221352657184	-1.0969996230297	-1.19027748109182	2.96827560898321e-06	0.00096627944455581	0.273495797035431	0.23485149659763	5.71398618855003e-06	0.00400015279869329	0.336120093947166	0.291088868167838	0.180404121362864	-0.136364213388827	-0.0680428838549716	-0.0705165088778978	ENSG00000106263	EIF3B
5561	CHST12	3.14456099764962	0.818294258624377	-2.72066233830892	-3.32084421711046	0.00182524887104322	0.413820144815826	0.00688424543705544	0.00100507406066722	0.00271155691094125	0.535716069480039	0.012622892121462	0.00196698778179619	0.272637281647282	0.0761407474737205	-0.373557135105283	-0.433746794470472	ENSG00000136213	CHST12
5562	LFNG	-7.95539601659368	6.85988206202783	1.27559573748268	0.593515556457551	3.41788811545665e-14	3.77015885201108e-11	0.203056668397407	0.553270605470702	1.15231229000863e-13	9.17464880827467e-10	0.259295773853408	0.611069076265196	-0.852799119704779	0.794982495972123	0.236070734186869	0.105317322779496	ENSG00000106003	LFNG
5563	BRAT1	1.68518595902931	-3.21819766708239	1.48568333662325	0.574120968566204	0.0929633713200197	0.00142707184802519	0.138382513233667	0.56630385123106	0.11280981344049	0.00559069551042217	0.18552169137088	0.623185063892217	0.12452634830721	-0.248597927192216	0.17341537427859	0.0642990536039939	ENSG00000106009	BRAT1
5564	IQCE	0.16337273528656	1.16642195863102	1.95639804623813	-3.85914819102029	0.870331882693834	0.244343870815656	0.0513188907291988	0.00013855939404598	0.885566571174835	0.359938126235475	0.0768536061435522	0.00030785646990976	0.0113245181771062	0.0853644144425764	0.212728548070916	-0.394460014527761	ENSG00000106012	IQCE
5565	TTYH3	16.0388905722733	-2.8002325813665	-6.57070313519607	-9.01410673204348	1.57278668613154e-42	0.00542835889758082	2.12575357391878e-10	2.13083305431659e-17	3.35092753985757e-41	0.0171279066895401	1.41447550983347e-09	1.74246871498372e-16	0.817873354548973	-0.202028362534834	-0.670717296915404	-0.836041874366485	ENSG00000136295	TTYH3
5566	AMZ1	3.57518028822313	0.50776942824717	-4.31165044715872	-2.01722226531005	0.00040604973102427	0.611977516703235	2.18198343268166e-05	0.0445372046578101	0.00064595447084251	0.71414110230911	6.40825029495296e-05	0.0654558139762974	0.466533315873368	0.0714484259947885	-0.879203515748103	-0.402631432080483	ENSG00000174945	AMZ1
5567	GNA12	-13.2092731602453	8.09471076615821	0.0815632112725468	5.60397991052888	6.97105499065137e-32	1.33486738985541e-14	0.935046867140375	4.64283801023865e-08	7.3599815679228e-31	5.3828003333332e-13	0.950033766996263	1.59354448996694e-07	-0.674479349342357	0.497072506873971	0.00822560469936479	0.514993107813095	ENSG00000146535	GNA12
5568	SDK1	3.8386507933885	-2.19825754820265	3.59793814455803	-6.28374121779089	0.00015008659796335	0.0286724890903297	0.00037338638658592	1.12331039939695e-09	0.00024934576736707	0.067001065222609	0.00088174825984508	4.5404023595672e-09	0.56811982993228	-0.349278768183032	0.841838948794295	-1.3522492920035	ENSG00000146555	SDK1
5569	FOXK1	0.600380412020977	1.99770003434898	-3.58532481132065	-0.376077076382894	0.548693284005796	0.0466260794786076	0.0003911408039156	0.707117808110636	0.586623497142232	0.0982043428532438	0.00091905340934671	0.751565770795297	0.0323445175921911	0.113305013785194	-0.299148134821141	-0.0306150101351484	ENSG00000164916	FOXK1
5570	AP5Z1	2.25508707208166	-4.5884817790593	2.92484702008368	0.204700791551778	0.0248282300685378	6.50100301912725e-06	0.003701320030939	0.837940743740706	0.0324361000742732	5.20122149760713e-05	0.00718980249137256	0.866284511179989	0.18496141392099	-0.388298106592765	0.376392029283836	0.025545963409958	ENSG00000242802	AP5Z1
5571	RADIL	-3.41659065257443	0.956805895518589	4.18876054360016	-0.202341466738691	0.00071907273242478	0.339413664436241	3.66363541732399e-05	0.839783013381079	0.00111266663689315	0.461214545428357	0.00010349282957722	0.867490446494242	-0.434492265013406	0.130843144330202	0.832316363672367	-0.0395468967264251	ENSG00000157927	RADIL
5572	MMD2	-2.81960124235754	8.0589712237856	-5.45827131534014	-1.27406413626995	0.00511927568098526	1.70008506901483e-14	9.88273780928667e-08	0.203598613617363	0.00726862591850834	6.7149001033601e-13	4.28827304828879e-07	0.256584557323232	-0.311460718906238	0.866449518225731	-0.919623266411705	-0.214503631556991	ENSG00000136297	MMD2
5573	RBAK	0.983944351810459	1.20245838831938	-1.7724309760314	-1.51305678313449	0.325913496469075	0.230107150647234	0.0773084011934019	0.131287888940261	0.363531607502508	0.34293445709849	0.110849726518027	0.17429618557578	0.108486576073662	0.140062334363618	-0.307093842628149	-0.251179862373443	ENSG00000146587	RBAK
5574	WIPI2	10.1349967985799	-3.74982980688817	-3.60937729617166	-4.74863152742366	5.00779916861562e-21	0.0002112436058002	0.00035794196084967	3.13964745613839e-06	2.6211395988228e-20	0.00108611365278581	0.00084761536739867	8.60400807940861e-06	0.347560739236924	-0.154024551760045	-0.221559662691176	-0.274485791583425	ENSG00000157954	WIPI2
5575	SLC29A4	7.24714420359713	-0.749940609596146	-0.247093943076996	-10.1697987897882	3.43137542891758e-12	0.453861425673752	0.804999626731579	3.82058390897085e-21	1.01765319805634e-11	0.574138244319494	0.841377001640199	4.29578646232022e-20	0.901037797270857	-0.106521768530798	-0.052390384880632	-1.78601880569852	ENSG00000164638	SLC29A4
5576	TNRC18	4.49339467364803	-2.11003810318971	1.30931286712524	-5.01341504918107	9.9229143784681e-06	0.0356592024614311	0.191401237935495	9.0279422034197e-07	1.82816138124534e-05	0.0796887211251828	0.246166739793737	2.65039873644896e-06	0.283381970106946	-0.144321063789954	0.134172444944484	-0.473838990412	ENSG00000182095	TNRC18
5577	AC092171.4	-0.991973296379131	-1.64697624740903	-1.76035683224649	5.8038564112572	0.321987532862154	0.100580093634027	0.0793367164664008	1.60656554884761e-08	0.35956908483461	0.180218188011929	0.113472867265407	5.74989212696297e-08	-0.133301584478908	-0.233304604823395	-0.371701588892835	1.11908195776156	ENSG00000272953	AC092171.4
5578	AC092171.5	7.9866715653312	-3.06605435495494	-1.09336159344728	-5.92435090608224	2.77081521352163e-14	0.00236074872290799	0.275086785241877	8.35991408963144e-09	9.40124175090026e-14	0.00854640971273201	0.337886678882535	3.09557972684334e-08	0.983893154477482	-0.432064517849869	-0.232825884976515	-1.14614034487977	ENSG00000273084	AC092171.5
5579	FBXL18	4.50781175383784	3.44946973740424	-8.10533359155095	-4.51851054917056	9.31110399833549e-06	0.00063978598828983	1.24038470851772e-14	8.87904774873384e-06	1.71976314137122e-05	0.00282062488941518	1.51521697462387e-13	2.30879222689899e-05	0.417472810292263	0.342218081307907	-1.10995900849721	-0.631392514482244	ENSG00000155034	FBXL18
5580	ACTB	1.39135948646306	-0.23947652464036	-1.743156913703	-0.0808924695546647	0.16511841496268	0.810894962499887	0.082300987862643	0.935579865152075	0.193200460621733	0.871548004629379	0.117258186394407	0.946703819405017	0.0485601955928841	-0.00890335114450387	-0.0962427353427214	-0.00428642582567716	ENSG00000075624	ACTB
5581	FSCN1	-1.30891094969631	-3.34543205103628	-4.55431105277774	13.8621906798315	0.191538151730025	0.00092292148747033	7.57235910137063e-06	2.62091593711539e-34	0.222038959154824	0.00384442471416793	2.40603588278699e-05	1.44187818197591e-32	-0.0605298024723051	-0.161504256179907	-0.323228651739633	0.76276263013533	ENSG00000075618	FSCN1
5582	RNF216	0.937361537056427	-0.13943946756161	-2.5407589887122	1.19730040311221	0.349305463681708	0.889193779667353	0.0115502593767693	0.232107678387969	0.387826247841504	0.925983030151156	0.0201426690184258	0.288082078630914	0.064778567432774	-0.010210151340017	-0.274662793895755	0.124801514153462	ENSG00000011275	RNF216
5583	OCM	2.54002520857559	1.60045161930342	-3.39741957212163	-2.9150433747597	0.0115744970308603	0.110520910447857	0.00076932591725998	0.00381645092839793	0.0157865727167853	0.194434000061533	0.00171550324688374	0.00681212168030611	0.233681661916425	0.156674290445139	-0.489075097777301	-0.403403295359124	ENSG00000122543	OCM
5584	CCZ1	3.57810360988379	-1.70755213964008	-3.16798485963787	0.126317913750842	0.00040171620907703	0.0887245174257448	0.00168851782249951	0.899562473630526	0.00063952423363194	0.163521472412799	0.003515805425491	0.917065542276944	0.216287415862424	-0.110968414889226	-0.303660619600686	0.0117662246670015	ENSG00000122674	CCZ1
5585	PMS2	9.5928132829773	-2.13722787931956	-5.26818742957967	-5.01906158595525	3.04149025448031e-19	0.0333647477661594	2.58864890476479e-07	8.7860773734781e-07	1.42059174893919e-18	0.0756365819852715	1.04386250599468e-06	2.58382466325041e-06	0.457724865941842	-0.122136051837613	-0.43337559983691	-0.396306836924705	ENSG00000122512	PMS2
5586	AIMP2	2.82322358285885	-0.535722518811754	-3.23933674304456	-0.390462580005219	0.00506324941108849	0.592535954354097	0.00132856650970184	0.696463710183568	0.00719305486750965	0.698188926862274	0.00282630002975379	0.742239310340922	0.215755533364615	-0.0438427648522607	-0.389062040588671	-0.0456067386536622	ENSG00000106305	AIMP2
5587	EIF2AK1	3.34622799018262	-4.97521292562764	1.82201929141065	0.154200982460685	0.00092041956778655	1.08422471447414e-06	0.069418720389182	0.877551986011274	0.00140795859207389	1.08239776420995e-05	0.100557266209795	0.898910147128452	0.144617065114444	-0.223259006153299	0.12610143363321	0.0102545796653362	ENSG00000086232	EIF2AK1
5588	USP42	1.04507222362802	-0.449774160203143	-1.71799540362005	0.704614676911426	0.296807323353977	0.653188830557033	0.0867993259908372	0.481581073855106	0.333334792136531	0.748361528144331	0.122982988632978	0.54314503306956	0.116766389661251	-0.0532065577818154	-0.301788473739981	0.118900932798448	ENSG00000106346	USP42
5589	CYTH3	5.5289586033902	-1.87797244600908	2.65945026054739	-8.70488919098699	6.86700416700424e-08	0.0613271194473176	0.00823495131437021	1.94484104373939e-16	1.504256714854e-07	0.122162543381156	0.0148311925694562	1.45570123604284e-15	0.322809523179108	-0.120977955853722	0.254121756083097	-0.720962146214676	ENSG00000008256	CYTH3
5590	RAC1	3.55423961801404	-1.3713778699473	-4.75647229650941	1.12138197161387	0.00043839916459834	0.171252830273623	3.0276518836376e-06	0.26299647858112	0.00069469197937175	0.273791240014	1.02591178212832e-05	0.321772604496635	0.116999458306734	-0.0487871284380468	-0.244483960493193	0.0569037224747063	ENSG00000136238	RAC1
5591	DAGLB	7.39688713015986	-2.97067786455178	-3.40656775353532	-2.9422066801898	1.32588270456588e-12	0.00320462947271007	0.00074490776358674	0.00350551272369264	4.05960985512479e-12	0.0110015851120183	0.00166611865693194	0.00629724991204215	0.675576743237181	-0.306924891739021	-0.522689287112824	-0.433926704404709	ENSG00000164535	DAGLB
5592	KDELR2	-4.95412050227504	-2.87888101869971	9.55763816912848	3.25581447749898	1.19927281860039e-06	0.00426949838648253	3.93533669498074e-19	0.00125630288647076	2.38307514160479e-06	0.0140199004786563	8.27011274890631e-18	0.00241870886929078	-0.235047462556738	-0.148366130179533	0.65416555731254	0.238444596349291	ENSG00000136240	KDELR2
5593	ZDHHC4	1.09238951414867	-2.06384434032269	-0.146487195729409	1.42984567785531	0.275513803450233	0.0398676187157354	0.883632328890999	0.153772161253657	0.311213216128722	0.0870229274050146	0.907129116576937	0.200398170215849	0.0585619890532428	-0.116590865948202	-0.0124293853148324	0.115628919871356	ENSG00000136247	ZDHHC4
5594	C7orf26	1.62542876880504	-1.6815001853342	-2.35282676907384	2.19829819649155	0.105091784561306	0.093676762968775	0.0192580841869634	0.0286695216443705	0.126560382251767	0.170708252309359	0.0319426648881215	0.0437469352560559	0.120710040853	-0.132064252519075	-0.274447973863754	0.24556634470777	ENSG00000146576	C7orf26
5595	ZNF853	-7.01892983251692	5.54536192251438	-2.53441432749875	4.85553630954873	1.42498259160376e-11	6.30432011076581e-08	0.0117570864387078	1.91038184235347e-06	4.05888162741575e-11	8.27186941961129e-07	0.0204593492433185	5.36411263208401e-06	-0.542025860797776	0.465124111482051	-0.329087221135778	0.58739467050941	ENSG00000236609	ZNF853
5596	ZNF316	1.00593475711814	-2.1830768330121	-0.418859534926737	1.9930252289212	0.315234877322368	0.0297828582721186	0.675609819904665	0.0471383371431816	0.352616226147248	0.0690718381246182	0.729912587025632	0.0689370582144743	0.0680019484066549	-0.155220554141045	-0.044752761981142	0.202440748128614	ENSG00000205903	ZNF316
5597	ZNF12	4.16800098454199	-2.5168383114157	0.263471132145294	-2.84748765023303	3.99506057928113e-05	0.0123476378770194	0.792363095958081	0.00470193827625025	6.9939667193143e-05	0.0338138691302413	0.831028248504708	0.00824739890769288	0.323684943262928	-0.210334804621851	0.0331743144143	-0.338613734132444	ENSG00000164631	ZNF12
5598	CCZ1B	1.95076938358375	-1.18989624532998	-1.92932834377202	0.606451267685522	0.0519891485620655	0.235001153873662	0.0546056565961988	0.544660653034939	0.0652628835832496	0.34894871124411	0.0812465501987681	0.602986394951142	0.162899375868682	-0.105494444844747	-0.254195692723387	0.0768544994404834	ENSG00000146574	CCZ1B
5599	C1GALT1	-5.71329992317156	-0.71024170717875	1.6558375459892	8.47326882510218	2.60859603123618e-08	0.478090252506875	0.0987699664738843	9.89510712209594e-16	5.87983805460377e-08	0.596509172980391	0.137837702805192	7.0112341356378e-15	-0.58996084509767	-0.0814712372688338	0.282283464012956	1.25048768711738	ENSG00000106392	C1GALT1
5600	COL28A1	-1.60467816189651	-0.0259501505548201	2.24283843856777	0.319395427965318	0.109587282111372	0.9793138598873	0.0256159635641182	0.749642616581847	0.131521814853415	0.98713196556105	0.0412490385471124	0.788547860272246	-0.190250119072787	-0.00326610361866253	0.417649028611561	0.0573620646239783	ENSG00000215018	COL28A1
5601	AC004982.1	-2.05104249089268	-0.631512671040714	0.0287405415051573	4.05057129608685	0.0411066972333042	0.528172537700465	0.977090077369434	6.46815096753777e-05	0.0523095881191093	0.642109577285723	0.983217634687663	0.00015046118620349	-0.25398387321774	-0.0831774763800548	0.00564971417531043	0.742441690173296	ENSG00000272732	AC004982.1
5602	MIOS	0.393870222997735	1.78526820149715	-1.61300691835115	-1.5994930082338	0.693948806233164	0.0751991585353904	0.107763886517312	0.110733592692948	0.724324936388105	0.143735927296086	0.148971992094828	0.14970513093226	0.0429630453507978	0.204885087783379	-0.276366398256919	-0.262236685706884	ENSG00000164654	MIOS
5603	RPA3	-2.38530458739203	1.69834556134458	2.56423643946494	-1.28593535444974	0.0176680956692783	0.0904498145036455	0.0108128572764563	0.199428931286922	0.023496447007646	0.16596652085934	0.018983502790806	0.251989439549155	-0.125138853112549	0.0947839751630893	0.2122357272805	-0.102571479449959	ENSG00000106399	RPA3
5604	UMAD1	2.4563992768179	0.503100970924291	-4.29671777814742	-0.393212514080156	0.0145841432228973	0.615251914859824	2.32529056258832e-05	0.694433827405879	0.019622162826929	0.717285031566103	6.78642967527672e-05	0.740537118543452	0.205850038914416	0.0450056792065835	-0.55715078765146	-0.0502028540126596	ENSG00000219545	UMAD1
5605	GLCCI1	5.00172771068224	0.139598104146375	-4.87196394037328	-3.00838591314824	9.55172138892829e-07	0.889068537262487	1.76824819993161e-06	0.0028424866941151	1.91257917944952e-06	0.92591520167611	6.21306917694948e-06	0.00517194248005539	0.604928209850485	0.018556773267069	-0.930885697244548	-0.562576297375866	ENSG00000106415	GLCCI1
5606	ICA1	13.9839843856477	-3.61404121561593	-4.35917060974224	-8.16683555178098	9.27793134181252e-35	0.00035184558162393	1.78003319843806e-05	8.17572309388243e-15	1.1811343337957e-33	0.00168924916488746	5.30771029592332e-05	5.32060999316286e-14	1.4387657721409	-0.492081749019709	-0.877221584154525	-1.46933342230945	ENSG00000003147	ICA1
5607	AC007009.1	9.90824470618089	-0.678108111823701	-8.19376576371952	-5.1579933837371	2.82799682278005e-20	0.498210925403418	6.79512608949246e-15	4.47047197812539e-07	1.41115850528357e-19	0.61474215755481	8.57968215430671e-14	1.36389681820249e-06	1.21961544851246	-0.101219449513603	-1.65461854906961	-1.05516144066016	ENSG00000244239	AC007009.1
5608	NXPH1	5.91509723834664	0.1509364991815	-5.5227872570626	-3.71364828051348	8.79741430160165e-09	0.880124353195717	7.08527435484531e-08	0.00024235949807032	2.04680752460829e-08	0.920021412637542	3.14529009112499e-07	0.00051786734752049	0.882478713894559	0.0251134283612924	-1.30756865771359	-0.862867828587489	ENSG00000122584	NXPH1
5609	NDUFA4	4.322906226164	5.00341543511528	-5.29073664952231	-9.48824834401926	2.08017827021473e-05	9.47243352199382e-07	2.31239279195125e-07	6.6090929591718e-19	3.72507161990092e-05	9.58065436459572e-06	9.44329230307981e-07	6.14773357144218e-18	0.229695825313682	0.278826675096513	-0.437902202629287	-0.69006430752746	ENSG00000189043	NDUFA4
5610	PHF14	11.927468954061	-2.02987898116847	-6.91579090878648	-6.18853088174809	3.1473568683389e-27	0.0432258517596669	2.67990598135677e-11	1.92799534465753e-09	2.47862398772456e-26	0.0926336979000987	2.0325565637454e-10	7.5917280902619e-09	0.630373280655399	-0.136322448870034	-0.648993020998905	-0.563002231787242	ENSG00000106443	PHF14
5611	THSD7A	3.9529654881323	2.8792054704761	-6.04151810606184	-4.55421136407576	9.57504399332679e-05	0.00426522463285649	4.38520786834152e-09	7.57690318913519e-06	0.00016193893025165	0.0140148294036948	2.38354770656079e-08	1.98595570402312e-05	0.498148202344959	0.387972379573695	-1.16360729295736	-0.859142281459332	ENSG00000005108	THSD7A
5612	TMEM106B	3.60523134004104	-2.06802908400396	-2.88713217522614	0.351306767104223	0.00036352204633488	0.0394696773914785	0.00416187568183498	0.725597766394914	0.00058136353838689	0.0863746143682816	0.00800468635322588	0.767184294978877	0.13509432349836	-0.0833703832581338	-0.172551586812818	0.0203240990351712	ENSG00000106460	TMEM106B
5613	SCIN	-8.96159832771328	0.477248445399809	5.70946330126118	6.58888071773591	3.11802905852164e-17	0.633522793508522	2.66024449216454e-08	1.91077388050841e-10	1.28148664934545e-16	0.732586525876832	1.26711212607615e-07	8.31456521337616e-10	-1.29217347700718	0.0816206320830131	1.38564363479644	1.50650252076511	ENSG00000006747	SCIN
5614	ARL4A	0.26893722734087	-1.92521370165909	6.21205696921718	-3.33621085080341	0.788157659655787	0.0551208375063283	1.68721346962298e-09	0.00095296571936434	0.811061566526671	0.112347036009985	9.73402108092599e-09	0.00187166695666052	0.0257863192519192	-0.194056913844836	0.885848964968755	-0.47429828097528	ENSG00000122644	ARL4A
5615	ETV1	5.3846262541555	1.64356628098703	-6.33199827134686	-4.54971950820291	1.44055400677106e-07	0.101283498520963	8.51863826669086e-10	7.73003080780046e-06	3.07387365567272e-07	0.181267690393507	5.16009059615045e-09	2.02299345163708e-05	0.730959246022647	0.245596819754192	-1.3335127811404	-0.943448950449753	ENSG00000006468	ETV1
5616	DGKB	8.20147053056828	2.52883370635642	-5.84931061520718	-11.2514154929075	6.46514729216937e-15	0.0119419808702257	1.25667766941688e-08	7.65502202667806e-25	2.28572708029784e-14	0.0329431005238103	6.30838056899556e-08	1.22321534542478e-23	0.936012897421163	0.333271539789449	-1.10218774482031	-1.80062420245951	ENSG00000136267	DGKB
5617	CRPPA	-0.497065925576357	0.735758502742003	3.24174268664427	-3.41247980156536	0.619496420295732	0.462436136688033	0.00131777139048891	0.00072955387929137	0.654328226702925	0.582212198573148	0.00280410975260273	0.00145891833786893	-0.0640170621381461	0.100122678379827	0.647619877206037	-0.651172572169166	ENSG00000214960	CRPPA
5618	SOSTDC1	2.43109281048871	-2.71915616193942	5.11656364482366	-4.65250704151564	0.0156224352057746	0.00691511142149176	5.47530388477971e-07	4.87119163237982e-06	0.020929552262111	0.0209685780190274	2.0938823495816e-06	1.3047441471949e-05	0.434875379700229	-0.512886293022691	1.39849642742688	-1.22521484299333	ENSG00000171243	SOSTDC1
5619	ANKMY2	9.01852214126992	-2.59424679474556	-2.6383467590991	-6.30996574950493	2.06839609470304e-17	0.00993186330915057	0.00875316414096126	9.66989777176484e-10	8.62522291359114e-17	0.028242559680539	0.015678341910159	3.92503571215456e-09	0.643336177050536	-0.21766904271324	-0.330075495729113	-0.718733911593105	ENSG00000106524	ANKMY2
5620	BZW2	9.09183477750357	-1.42203851990971	-6.66638209842649	-4.31554087046323	1.21657791754015e-17	0.156024263792378	1.20615584508181e-10	2.14633247158142e-05	5.15038087739664e-17	0.25489423687112	8.28338147019179e-10	5.32572573972942e-05	0.719735087551471	-0.133609805429186	-0.87638957156936	-0.563761477577958	ENSG00000136261	BZW2
5621	TSPAN13	18.5852092318757	-2.99254413167428	-4.87718408785268	-13.1965644917269	2.88530060363862e-52	0.00298980193832892	1.72536950606576e-06	7.7085927603479e-32	1.1604483158864e-50	0.0104173058262879	6.07626700307201e-06	2.92470844533003e-30	1.40938114757895	-0.344305692311668	-0.818102504543429	-1.75766242072124	ENSG00000106537	TSPAN13
5622	AGR3	-1.85783290002811	-2.05827554365482	8.22120335253631	-1.42584218071094	0.064144821270088	0.0404024751546297	5.63315067091691e-15	0.154923884167685	0.0795625112202621	0.0878294845162173	7.231087744567e-14	0.201626183822154	-0.148704134855504	-0.174040088374476	0.945657512025065	-0.172646839337229	ENSG00000173467	AGR3
5623	AHR	-3.28225988955031	-0.876549720963535	2.56247411893935	3.77481431810581	0.00114788867560524	0.381412599687363	0.010866713463968	0.00019199767184968	0.00173745476653465	0.50327905478706	0.0190585055446843	0.00041743572860587	-0.31453577290233	-0.0902455831948279	0.389871074518023	0.542922976801232	ENSG00000106546	AHR
5624	AC073332.1	1.07744825067299	0.166117375458953	-4.55656310296851	2.38191416228183	0.282121392926093	0.86817328533967	7.49672964132704e-06	0.0178282257707752	0.318000727106215	0.91186017232867	2.38397240699839e-05	0.0283558068944782	0.136734222091671	0.0223263610623585	-0.884228643399299	0.452772339733337	ENSG00000237773	AC073332.1
5625	SNX13	9.33870771760134	-3.36349025212851	-5.73067477213217	-2.51543478523252	2.00194057357552e-18	0.00086661191202838	2.37631123510372e-08	0.0123958650088969	8.858917723458e-18	0.00364137749396759	1.14318233184065e-07	0.0202590750283294	0.434555353590609	-0.184371482879152	-0.45362160044191	-0.198226650252741	ENSG00000071189	SNX13
5626	HDAC9	2.86742768294127	-1.93053521428725	-2.02765712594933	0.399010703276493	0.00442302601988214	0.0544559103629051	0.0434532318618809	0.690161078557793	0.00632318262740273	0.111281353572591	0.0662267323241727	0.736937566010168	0.250451810779258	-0.179603669601154	-0.28119752336055	0.0532776139716179	ENSG00000048052	HDAC9
5627	TWIST1	-1.67647132700483	-0.117808593225752	5.35709369618433	-2.23480436843193	0.094658375650733	0.906295907560933	1.65537064456843e-07	0.0261451622776744	0.11473110539963	0.938274222734634	6.91601014617088e-07	0.0401775817762666	-0.193259960288244	-0.0144225331765905	0.935723020082136	-0.387350552011877	ENSG00000122691	TWIST1
5628	TWISTNB	1.13632795114778	-0.556278530755639	-1.56670870296851	0.576890895029887	0.256700794049984	0.578423306931739	0.118206374426012	0.56443342008505	0.291329774666319	0.686276206765902	0.161695319390666	0.621615242939165	0.10657679891281	-0.0552590996842112	-0.231334340836225	0.081776875663381	ENSG00000105849	TWISTNB
5629	TMEM196	5.49026532456982	0.395641258486489	-4.97324260202406	-3.99260003693596	8.38814518189852e-08	0.692642877722213	1.09421379984074e-06	8.17216193436585e-05	1.82604562439181e-07	0.780673951008485	3.97342512323121e-06	0.00018741102045105	0.789757096155581	0.0630091322560169	-1.13697874262106	-0.885193843119823	ENSG00000173452	TMEM196
5630	AC004130.2	-6.6251368069324	3.65033288955997	2.44189773120483	1.94852920006751	1.54308003820697e-10	0.00030745313114154	0.0151708294907712	0.0522571040953905	4.09608907608825e-10	0.00150111189607109	0.0257710032505337	0.0757047335169185	-0.831152821255309	0.506554549828646	0.511292452111345	0.391751041881401	ENSG00000271133	AC004130.2
5631	ITGB8	-13.1728844607262	5.55308233548582	3.70287943083723	5.07042920279299	9.49211979859178e-32	6.05624815198317e-08	0.00025240695257543	6.85533506621124e-07	9.93319384358069e-31	7.98719576482438e-07	0.00061432717608973	2.04571060364041e-06	-1.04271112944068	0.5539220066703	0.565368142562441	0.727301073850814	ENSG00000105855	ITGB8
5632	SP4	-0.0399377550489827	0.494872626337229	-4.31575520020132	3.42750464927567	0.968168570221408	0.62104193115482	2.14409547730961e-05	0.00069175729377952	0.972144492255431	0.722220285936045	6.30894289508624e-05	0.0013872971427392	-0.00481216446734709	0.0630121516568225	-0.796302702551921	0.611579283658532	ENSG00000105866	SP4
5633	DNAH11	-4.33432263212092	-1.43365257441809	11.138233224378	-0.613272685275529	1.98100352076596e-05	0.152683132317423	1.89182679142529e-24	0.540147439128679	3.55781488094659e-05	0.250498558975139	6.38794883955574e-23	0.598811467734309	-0.503418924821264	-0.180712904561217	1.77472246369531	-0.11062489323051	ENSG00000105877	DNAH11
5634	CDCA7L	-8.66885461336195	4.05996857495824	0.431176480803203	5.9901397633641	2.51394194029902e-16	6.22604893487128e-05	0.666640728780834	5.82736418780133e-09	9.7617246403746e-16	0.00037566023420586	0.721791929861528	2.1877825481085e-08	-1.06870313567294	0.574837775657683	0.0934251968278166	1.17591273380126	ENSG00000164649	CDCA7L
5635	RAPGEF5	-0.231703053174813	-2.9369432977392	-6.40874725661154	12.6141121603054	0.81692218985453	0.00356390478984003	5.47383755312395e-10	1.04727871998168e-29	0.836749079893556	0.012052335759099	3.41096252703565e-09	3.04958060540601e-28	-0.0189328747060906	-0.250378548836331	-0.776257072570751	1.2639034210422	ENSG00000136237	RAPGEF5
5636	STEAP1B	-5.01227827105488	0.815394911480955	-0.876430390252725	7.56305008074032	9.07982894862388e-07	0.415474725765455	0.381476999998027	4.54149052268499e-13	1.81998289036568e-06	0.53723045200367	0.449084578369859	2.51734868698955e-12	-0.659578366704983	0.11782230544667	-0.188855686693031	1.43422319863395	ENSG00000105889	STEAP1B
5637	TOMM7	-14.4763108325304	10.8243707114648	3.33047856165844	0.537381804489567	1.32233130553746e-36	2.31108177764647e-23	0.00097205432696835	0.591390887766256	1.89657275889191e-35	2.40539889884231e-21	0.00212510997056778	0.646772114671736	-0.590680165933483	0.516039430872484	0.27332565756838	0.0428988461524043	ENSG00000196683	TOMM7
5638	FAM126A	4.51625579410903	-3.60001598726731	-2.07303047825497	0.408780659120908	8.96976170953982e-06	0.00037056289860387	0.0389981098567694	0.682983949913907	1.65910433926214e-05	0.00176958832318713	0.0600786962929969	0.730958435661351	0.368035964663297	-0.313850146324345	-0.273274911648572	0.0518962813010232	ENSG00000122591	FAM126A
5639	KLHL7	8.92815956375477	-3.56659787422483	-2.93246483953248	-4.3743710322299	3.96543497281218e-17	0.00041899840738445	0.00361414616763756	1.66739561366032e-05	1.61982392790238e-16	0.0019629718574666	0.00703910830272966	4.19819582099111e-05	0.634908730538772	-0.294918458698318	-0.364030405265046	-0.51106945360952	ENSG00000122550	KLHL7
5640	NUP42	4.59576104684503	0.0150692877177527	-5.49336973879601	-1.71708552293177	6.293253504376e-06	0.987986633851083	8.24926532064426e-08	0.0869661037294644	1.17861734931803e-05	0.992185831353655	3.62647497143847e-07	0.11999515064929	0.347764615693588	0.0012467822110977	-0.647076064125065	-0.201756069352481	ENSG00000136243	NUP42
5641	GPNMB	-7.83626089371195	0.665151323937181	13.2885053918387	-0.29169905550752	7.56645493910457e-14	0.506450152952576	3.50876692541405e-32	0.770712568088791	2.50545296392878e-13	0.621685772281392	2.38101522991533e-30	0.807238484996243	-1.10923335738948	0.1088918032313	2.59013716453067	-0.0681965128755858	ENSG00000136235	GPNMB
5642	MALSU1	2.20299028240297	-1.44951518330612	-1.83857785922002	0.5183365373418	0.0283340815687702	0.148208517603592	0.0669369883318823	0.604594641069949	0.0367574694698784	0.244768719993768	0.0973284281918365	0.65962007585817	0.138689363968047	-0.0970047299568662	-0.183163380019304	0.0496357808964583	ENSG00000156928	MALSU1
5643	TRA2A	-2.21377963443596	-2.07617772770852	-0.240796003543381	6.97632278081366	0.0275747219890767	0.0387045120703056	0.809872932284138	1.85082958831097e-11	0.0358145883237553	0.0851598777218952	0.845609886050624	8.84859682754259e-11	-0.0956981121074757	-0.0952378206250908	-0.0165925714781302	0.427073658281232	ENSG00000164548	TRA2A
5644	CCDC126	5.93904023747778	-1.27252995102245	-3.33561468179202	-3.61474660284284	7.71851489945048e-09	0.204142160225471	0.00095489177028986	0.00035092502974088	1.8028203716624e-08	0.312896103095836	0.00209115053021682	0.0007333671358199	0.648347900505354	-0.154625905281989	-0.595490291405913	-0.615605926226942	ENSG00000169193	CCDC126
5645	FAM221A	-8.57650994996833	1.03036127810852	0.11563339504008	12.2407891003513	4.81579482974394e-16	0.303646741036538	0.908018211625388	2.35356324583398e-28	1.83393086668419e-15	0.424367605363535	0.927889531707377	5.72745125200372e-27	-0.621337419908213	0.0877095891443473	0.0147071521934363	1.22216934014914	ENSG00000188732	FAM221A
5646	NPY	3.78772578999179	-0.613462860570199	-4.29837403669374	-0.718120712856413	0.00018273129866241	0.540021910582842	2.30896258888444e-05	0.473225753007117	0.00030066149589787	0.652263592717788	6.74133050022288e-05	0.535367912699884	0.697444678129684	-0.122055362869453	-1.23977848854369	-0.203882890207915	ENSG00000122585	NPY
5647	MPP6	1.29611605680275	6.46876688846901	-3.84240546470302	-7.66416573379089	0.195903774807511	3.86538480963867e-10	0.00014788485569048	2.34974443679054e-13	0.226741434152446	7.88640895465881e-09	0.00037560071179823	1.33022650879535e-12	0.10104247772473	0.501954559622453	-0.462976063731158	-0.828880138300821	ENSG00000105926	MPP6
5648	GSDME	0.534892754988733	0.305199428806211	-1.30470212585597	0.00276696780381507	0.59310912697958	0.760419870683193	0.192965243476165	0.997794068364916	0.629261863213268	0.833928571227324	0.247888967601272	0.998292251207387	0.054328961554942	0.0327871677883121	-0.208516670744899	0.00042427272945183	ENSG00000105928	GSDME
5649	OSBPL3	5.92518575794494	-2.61172012097365	-3.40889777479589	-1.58794756303513	8.32595259225825e-09	0.00944891109843419	0.00073880512234477	0.113321436552024	1.94116806010513e-08	0.0271905523183785	0.00165318914941878	0.152801418824175	0.782249206452701	-0.380466429955833	-0.735115140269306	-0.332427807875942	ENSG00000070882	OSBPL3
5650	CYCS	8.61652992183608	0.877256354470034	-3.276348934949	-11.847706430297	3.63528303781668e-16	0.381029357859002	0.00117123175318975	6.02700607235839e-27	1.39610820031235e-15	0.502945692241651	0.00252119255535703	1.21837272360379e-25	0.395830277075077	0.0474839906051285	-0.260403748826564	-0.759372785553322	ENSG00000172115	CYCS
5651	NFE2L3	-0.913458087159485	-1.62085276872217	-1.03438235447666	4.84243692283582	0.361714614367005	0.106069803648026	0.301766379833988	2.03124157369321e-06	0.400334237656944	0.187804512114275	0.36630491055656	5.68172238989835e-06	-0.111374639036266	-0.208318689672578	-0.198784967845941	0.859956574726503	ENSG00000050344	NFE2L3
5652	HNRNPA2B1	-8.59317034412089	0.321620944970877	1.78405599980612	11.1842799628387	4.28416089547134e-16	0.747957457026291	0.0753958436514652	1.31261498554837e-24	1.63592499835996e-15	0.825043210658743	0.108359542415299	2.06532392618868e-23	-0.237789305454536	0.0105353315476782	0.0867854818074051	0.440358980047969	ENSG00000122566	HNRNPA2B1
5653	CBX3	3.24288061462573	-2.21164286559639	-2.50518912085662	0.725921596500118	0.00131282492079209	0.0277233409777521	0.0127530196280772	0.46843659731491	0.00197622936381133	0.0651189912200814	0.0220158595036312	0.530690398252473	0.099316044030078	-0.072672020320393	-0.12258016576222	0.0342191312918453	ENSG00000122565	CBX3
5654	SNX10	18.4781603272292	-2.15697978534592	-7.23039963052389	-11.7258991046868	7.39909222093782e-52	0.0317786035817491	3.80626357701985e-12	1.6337806244459e-26	2.90404435743632e-50	0.0727366433244075	3.27961939535995e-11	3.16961671775374e-25	1.41249521898827	-0.251104197240285	-1.16978186726929	-1.63268750751756	ENSG00000086300	SNX10
5655	AC004540.2	-3.60251679624754	6.08899932421042	-0.09394119889194	-2.83523479928416	0.00036718448195991	3.36954904779133e-09	0.925216756246024	0.00488127163407376	0.00058691602782095	5.7607695374226e-08	0.942034431437224	0.00854250264158967	-0.477133048946304	0.822260699964259	-0.0200244062611631	-0.570931214777171	ENSG00000225792	AC004540.2
5656	AC004540.1	5.18455436637163	-0.382088073113993	-1.80572542590725	-5.48793594424989	3.92350796182778e-07	0.702658840167399	0.0719344123006721	8.48635612200858e-08	8.08964216891916e-07	0.788961059402188	0.10386929950127	2.81550354734913e-07	0.640093274213845	-0.0519812074742607	-0.364573203991518	-1.01735830322788	ENSG00000214870	AC004540.1
5657	SKAP2	4.95378195271244	-0.0657091501015498	-2.92580832145874	-4.4731074471358	1.20120793343949e-06	0.947651904797845	0.00369021454238379	1.08476259688644e-05	2.38661253794685e-06	0.966143243965405	0.00717365785094396	2.78516781425919e-05	0.381949296516107	-0.00556776575065785	-0.36477239401088	-0.524133666856301	ENSG00000005020	SKAP2
5658	HOTAIRM1	-4.33361969489988	0.533061856555878	3.49004506123968	2.32888719650595	1.98697691352155e-05	0.59437416065995	0.00055320386077674	0.020510010465544	3.56771096583354e-05	0.69992657830486	0.0012641377052967	0.032218662167167	-0.334617942137978	0.0448213939758227	0.429531904547783	0.277127622273855	ENSG00000233429	HOTAIRM1
5659	HIBADH	-4.05869622309332	0.846370080691787	3.82751785878998	1.18132266647936	6.25901554629334e-05	0.39800169348667	0.00015668469947918	0.238383464824747	0.00010766485256851	0.519516827935655	0.00039651242168184	0.294897116299422	-0.339606305792884	0.0767820731050265	0.506649333381603	0.152761971759239	ENSG00000106049	HIBADH
5660	TAX1BP1	6.21606139716289	-5.14239556265213	1.81807178800336	-3.56688290203831	1.65116642043321e-09	4.8263926055629e-07	0.0700214329622316	0.00041855778915804	4.06757836883948e-09	5.24670089598383e-06	0.101344560119348	0.00086508307851743	0.219863838596901	-0.196529112053332	0.107448714535704	-0.198414231558996	ENSG00000106052	TAX1BP1
5661	JAZF1	11.3872819772227	-3.18195308316012	-4.25976307301898	-6.36030734053734	2.57210321175035e-25	0.00161171677074221	2.71965654088557e-05	7.24343571459221e-10	1.77511997642484e-24	0.0061912431761878	7.8423042597906e-05	2.98177134547243e-09	0.83189949739545	-0.288278478285544	-0.568542216198148	-0.785775873263411	ENSG00000153814	JAZF1
5662	JAZF1-AS1	8.67190957601552	-2.15026979249709	-4.81190304599864	-4.37493842852018	2.46028542615473e-16	0.0323099945170021	2.34184446643929e-06	1.66331789771813e-05	9.56784567141821e-16	0.0736901325940036	8.06877855344075e-06	4.18861351911885e-05	1.05462883391917	-0.305987480224265	-0.992402639485159	-0.868646677725402	ENSG00000234336	JAZF1-AS1
5663	CREB5	-10.5891925216514	2.24984550631788	0.823806870476049	11.6529198490253	1.47749469261388e-22	0.0251626634265286	0.410684753174893	2.96402996360021e-26	8.46071681971158e-22	0.0603183422692571	0.478529709202258	5.55449118726249e-25	-1.56438910456686	0.406861862430809	0.223765804672075	2.52716015718768	ENSG00000146592	CREB5
5664	TRIL	-11.2990955518904	12.1698854148896	-0.97866008695977	0.984593518295071	5.23887056221035e-25	4.23839543407926e-28	0.328513618809746	0.325594499191353	3.55191734772395e-24	7.41911855301784e-26	0.394421183487555	0.387264123661772	-0.801680163124465	0.892636397417972	-0.130037338379846	0.125157041213208	ENSG00000255690	TRIL
5665	AC005162.3	-1.83481337777743	2.85887797464845	0.455382234203435	-1.7188953412858	0.0674955941019811	0.00454064300045085	0.649154121712133	0.0866355110530174	0.0834967982289525	0.0147312689087921	0.705835398521472	0.119592563156258	-0.227567467796093	0.371988859146514	0.0895087020717258	-0.321862952934473	ENSG00000272568	AC005162.3
5666	CPVL	-8.61937572527656	1.18076742958466	10.4760693686034	1.38837393635534	3.56320582889834e-16	0.238603748420844	3.55396212561133e-22	0.166023810524765	1.36911006705787e-15	0.353442844569159	9.99224321005853e-21	0.214154310611579	-1.07182336542415	0.17249085176477	1.96517050939998	0.289219649632606	ENSG00000106066	CPVL
5667	AC004593.3	1.06833468423878	0.606698862508078	-3.58366705618625	0.887546480557239	0.286204363020104	0.544496535429031	0.00039353232661527	0.375475432831752	0.322343496962907	0.655985032985202	0.00092436290929882	0.438666937227175	0.084330809415035	0.0507204489890054	-0.438133342050925	0.105805774709083	ENSG00000285162	AC004593.3
5668	WIPF3	9.45705198132731	-0.489192049122859	-3.70078925998657	-9.56382774294164	8.35144983438402e-19	0.625053003478841	0.00025440568735406	3.76601295338139e-19	3.79150407453143e-18	0.726117380511921	0.00061880075919817	3.58317872352606e-18	1.00383732642027	-0.0623184146926038	-0.688351986603965	-1.52786341296257	ENSG00000122574	WIPF3
5669	SCRN1	-1.0859566370927	0.382778748342667	-1.96834924537201	3.00299767680911	0.278345542064269	0.702147148771428	0.0499216494564847	0.00289182405685799	0.314158464973475	0.788558958856451	0.0749432889803811	0.00525550469228887	-0.0786808710663833	0.029389856771746	-0.224083663209699	0.324366277542845	ENSG00000136193	SCRN1
5670	FKBP14	-0.4700458517085	1.34615057842773	-1.24456617446979	-0.0195397277074289	0.638654182342442	0.179241275029336	0.21423449178596	0.984423162759401	0.672120586513833	0.283120164638226	0.271789500203502	0.986857633681232	-0.0534843897874287	0.161522344884043	-0.222829744853487	-0.00335582595541019	ENSG00000106080	FKBP14
5671	PLEKHA8	-0.584134678905072	0.207978690954652	-0.536964882451684	1.09952295556615	0.559556355329858	0.835382699739201	0.591678330504889	0.272396389819483	0.596880240190792	0.889796370265707	0.652459947247284	0.331645520380221	-0.0650240284345733	0.0244886956601016	-0.0942655646760235	0.184417447568379	ENSG00000106086	PLEKHA8
5672	MTURN	-10.602449594955	2.06827947058176	-0.883139710696822	15.4489727566353	1.3316886846019e-22	0.039445975102231	0.377847413138919	2.73874687411742e-40	7.65708566540039e-22	0.0863414953386433	0.445398300027062	3.45800465974629e-38	-0.794612419268441	0.190159323716234	-0.121793313480823	1.53281740804394	ENSG00000180354	MTURN
5673	ZNRF2	-3.52765735505699	1.56696332314622	2.61629335361989	0.514272089068615	0.00048295002864718	0.11814735282105	0.00932581391647278	0.607429572283242	0.00076238596446826	0.205341512225596	0.0165953647998733	0.662384619244731	-0.431721000148158	0.205954459130939	0.50931730294597	0.0968103317959755	ENSG00000180233	ZNRF2
5674	NOD1	-4.73625858967493	1.3010579265812	4.64212326175821	0.753816588882501	3.32431034248633e-06	0.194208536564737	5.10485797235202e-06	0.451533693075929	6.36832191464487e-06	0.300631926162518	1.66882920641151e-05	0.514074279980903	-0.594067625120105	0.178181836458293	0.919299490667945	0.147607018771708	ENSG00000106100	NOD1
5675	GGCT	7.88322863359641	0.00903050460585747	-1.89325414633023	-10.5681873600263	5.5363242475929e-14	0.992800628650958	0.0592583154838423	1.73535603419287e-22	1.84832116839881e-13	0.995270310308144	0.087384174967749	2.23320170014261e-21	0.515163698088014	0.0006843320225272	-0.212775656390586	-0.97925894882604	ENSG00000006625	GGCT
5676	GARS-DT	-0.431299958548509	-3.22704120742898	1.67251078864727	3.66609379122888	0.666551347697484	0.00138509584570793	0.0954358933175574	0.0002898617351268	0.698758470119235	0.00545399192415259	0.133591142317963	0.00061282324566198	-0.0435644358521218	-0.33908526337618	0.26531095922729	0.547159492467345	ENSG00000196295	GARS-DT
5677	GARS	18.4181111337867	-5.96153539533212	-3.53855774326181	-8.69230634941511	1.25504529200931e-51	6.82022160938153e-09	0.00046412780715908	2.12595275737774e-16	4.80913375077399e-50	1.12242194092856e-07	0.00107672059359617	1.58894596189455e-15	1.00500093656334	-0.472086120141829	-0.432683617356456	-0.929674630890831	ENSG00000106105	GARS
5678	CRHR2	2.73021125921133	-3.82131492371449	3.75273419043295	-2.26912868932842	0.00669295713395866	0.00016051025722522	0.00020889834724103	0.0239500732246995	0.00938537202471545	0.00085585479580178	0.00051676090266595	0.0371228544931848	0.296048871725055	-0.433223460311088	0.635087979362959	-0.372620869923807	ENSG00000106113	CRHR2
5679	INMT	-6.48284749839501	-1.97069109577073	18.2153750882808	-0.128393787653708	3.56285823296235e-10	0.0496520970742969	7.23880306222315e-51	0.897920916290674	9.21616594803562e-10	0.10325920120595	2.65491719929727e-48	0.915695054256308	-0.924875620333024	-0.314788029771178	3.0323600230127	-0.0294541090637022	ENSG00000241644	INMT
5680	MINDY4	2.63676895804899	-3.24890052043994	6.00548674105633	-5.00154525901251	0.00879347983698779	0.00128620038980128	5.3523008464231e-09	9.55755810552439e-07	0.0121571318801795	0.00511293698180617	2.85480755672789e-08	2.79098815274877e-06	0.351604880676796	-0.455371599104469	1.20816855085097	-0.978608885468366	ENSG00000106125	MINDY4
5681	AQP1	-18.1223399577748	7.30795889729155	3.39357197132017	6.64183994098575	1.69628064103298e-50	2.33363514787083e-12	0.00077981726270956	1.39649359356389e-10	5.91165316617014e-49	6.68165721520489e-11	0.00173487942154508	6.17262189820892e-10	-2.01722940770249	1.14056263626924	0.840026361045736	1.49885555972502	ENSG00000240583	AQP1
5682	ADCYAP1R1	-3.9728409019284	8.49708617706863	-4.86603582915057	-0.592239859377013	8.84569956035936e-05	8.38244016459449e-16	1.81819017609782e-06	0.554123321283118	0.0001500982110903	3.79773847927687e-14	6.37256006202748e-06	0.611966994626122	-0.285829235377595	0.596944940355702	-0.545867408647706	-0.0659053586153644	ENSG00000078549	ADCYAP1R1
5683	NEUROD6	7.52315132574818	-1.46356569734349	-2.30348726444798	-6.58730196716607	5.88755085592172e-13	0.144329755232297	0.0219151098269316	1.92866464950985e-10	1.84071104900788e-12	0.239652425309724	0.035840360099167	8.38767652768201e-10	1.17182510387755	-0.261208466135842	-0.610077060117533	-1.5766739581751	ENSG00000164600	NEUROD6
5684	PPP1R17	1.0924659407173	1.3774914257911	-2.20026026864635	-1.52244628312977	0.275480279803819	0.169357862733847	0.0285283387904596	0.128920542228225	0.311198168825024	0.271579066994814	0.045374344938383	0.17152289104194	0.135184706566102	0.179991194144583	-0.426794601186357	-0.283721778438789	ENSG00000106341	PPP1R17
5685	PDE1C	-6.92884383677419	1.09859169473553	-2.36546230273438	12.9082090738145	2.47829027403506e-11	0.272801971886894	0.0186249033598627	8.84030964795034e-31	6.96253572519353e-11	0.390978933284864	0.0310025947001648	2.91215037199851e-29	-1.01037872359843	0.181666303433425	-0.579329535903613	2.46014075242554	ENSG00000154678	PDE1C
5686	LSM5	-8.0225037031575	3.74563988270814	2.83190145376224	3.12686818733608	2.1772155291299e-14	0.00021464392970924	0.00493098578064619	0.00193500150319739	7.45119484797088e-14	0.00110057452760309	0.00933246160032853	0.00361705771513029	-0.330032871306427	0.17559648701545	0.199936256680161	0.210430720674882	ENSG00000106355	LSM5
5687	AVL9	14.3127125266388	-3.02919833612248	-5.95002955077032	-7.73662128066499	5.44735314709571e-36	0.00265909614564582	7.26108258653218e-09	1.46029618531894e-13	7.49875137425043e-35	0.00943577908950202	3.79151580213362e-08	8.45018874479825e-13	0.939535098113893	-0.267318159318645	-0.752783131440937	-0.90481996226323	ENSG00000105778	AVL9
5688	AC018645.3	-2.23275022709539	2.17067602326015	-1.70083040057913	1.89688837104175	0.026282284919596	0.0307172776697357	0.0899810032232877	0.0587755057753494	0.0342340873415742	0.070801877184589	0.127045588785657	0.0842211991593937	-0.278370194291648	0.286219145521534	-0.335472656656419	0.357603332368495	ENSG00000273014	AC018645.3
5689	KBTBD2	3.79310890975615	-3.56958355622684	-1.75932504471306	1.08668393622469	0.00017898701624812	0.0004144404749751	0.0795120430074175	0.278023938123575	0.00029478413324987	0.00194497877793307	0.113681409920759	0.337697582625417	0.207255717561464	-0.207041384357835	-0.154559881036317	0.0915722325708493	ENSG00000170852	KBTBD2
5690	FKBP9	-5.19729275218256	2.96888450305461	6.38216318957943	-2.43058765247559	3.68425660418835e-07	0.00322286122376203	6.3828246069404e-10	0.0156435029371729	7.61162670747282e-07	0.0110567826928353	3.94230273637971e-09	0.0250986896411011	-0.341711115216496	0.212378345206638	0.649190882024008	-0.249220407222352	ENSG00000122642	FKBP9
5691	NT5C3A	4.00631678986606	-0.183493702825558	-1.38700178463442	-4.43826236045924	7.73507756681019e-05	0.854531078290828	0.166440988393538	1.26358407912044e-05	0.0001318189344387	0.90356924286051	0.21807068003862	3.22042507524343e-05	0.250233209600071	-0.0124398935602034	-0.139837615166153	-0.416235267463171	ENSG00000122643	NT5C3A
5692	RP9	-1.45257448522146	0.104081163163695	-0.824460446173566	2.8597231778101	0.147357714392894	0.917172501720815	0.410314000755819	0.00452885918249324	0.173698977082043	0.945910900944525	0.478171952461993	0.00797377378524699	-0.108682146400382	0.00826606074652749	-0.0975629352315349	0.319868148277765	ENSG00000164610	RP9
5693	BBS9	-2.25930513202793	0.0746749469550071	1.59731961367525	1.76061996006532	0.0245616497799916	0.940521690259286	0.111216675949937	0.0792924951294134	0.0321131225603465	0.961813457926976	0.153263703375634	0.110445934982682	-0.24108582321015	0.00849417692445013	0.269892213335227	0.284388019551495	ENSG00000122507	BBS9
5694	BMPER	7.32254286778666	-1.9112885546155	-3.37856183695739	-4.44766516468232	2.12931539459448e-12	0.0568930445196475	0.000822034838692	1.21272502394886e-05	6.4100008478275e-12	0.115222253192302	0.0018214362277347	3.0964389638502e-05	1.03575340433654	-0.307767734232713	-0.80154328226701	-0.996784663652808	ENSG00000164619	BMPER
5695	DPY19L1	1.07228048746924	-2.58312806434822	2.51456522746119	-0.347674382318532	0.284431704831689	0.0102505683106754	0.0124256190453042	0.728321573548923	0.320487600119035	0.0289990365946086	0.0214988471047811	0.769483231752236	0.111305726206491	-0.281014397056313	0.408248016045061	-0.054547052064935	ENSG00000173852	DPY19L1
5696	HERPUD2	0.495905874512273	1.18413227175569	-2.61193450465675	0.0380910913346012	0.620313730653615	0.237271316641091	0.00944289545196152	0.969639664729402	0.654922049827847	0.351772920494457	0.0167810753970945	0.975083522358774	0.0355344464188107	0.0896025863127706	-0.292271508360166	0.00412192847842564	ENSG00000122557	HERPUD2
5697	AC018647.2	-0.848076504957378	1.08195645812177	-2.93761541337905	2.53439312605892	0.397052525666456	0.280116011587051	0.00355627361362918	0.0117580044425127	0.436559393673526	0.398984390279812	0.00693779619355926	0.0193009697818058	-0.0949413863022114	0.127964018713356	-0.512088505963832	0.424202676318357	ENSG00000271122	AC018647.2
5698	AC018647.1	-12.0702608279369	3.22389260524674	-0.260607396837094	13.5573088463289	9.70682026947262e-28	0.00139990779093215	0.794568887521538	3.57120644762844e-33	7.96610865375366e-27	0.00550106622742828	0.832848335831639	1.65197790147954e-31	-1.70621216815638	0.574797826352823	-0.0704501230765736	2.77717452591258	ENSG00000227544	AC018647.1
5699	SEPTIN7	-3.63654364837278	-0.485969291930304	-5.16640377475234	13.7031699142344	0.00032368429127905	0.627333582892273	4.28827033119156e-07	1.02529634134414e-33	0.00052035408295372	0.7280529278138	1.67274034392694e-06	5.16132837975987e-32	-0.201014237319295	-0.0290328206638575	-0.441912324333291	0.921289599428082	ENSG00000122545	SEPTIN7
5700	EEPD1	-2.41556416839296	0.0458018786622673	-4.13978903909422	8.15889542140446	0.0162914369039987	0.963497765066741	4.48892228150447e-05	8.63008211312914e-15	0.0217614719102668	0.976943099860985	0.00012492747755066	5.59502461576773e-14	-0.252086301077707	0.00510130043815781	-0.669406311859564	1.17626603748689	ENSG00000122547	EEPD1
5701	KIAA0895	9.81277026667833	-4.81275381474898	-0.0600441842161055	-6.67129399902461	5.82788596471737e-20	2.33309027473404e-06	0.952159262837347	1.17211775197165e-10	2.85173937104531e-19	2.12404979858175e-05	0.964183363907676	5.23034207725115e-10	0.764402368508664	-0.438001119854127	-0.00845083667391079	-0.83983530325156	ENSG00000164542	KIAA0895
5702	ANLN	-10.6951758224055	1.99626407399646	-0.216978494024544	14.4493744849683	6.42813314118202e-23	0.0467829419299752	0.828368309393153	1.65405590652828e-36	3.7664116738976e-22	0.0984218024432311	0.861011163150616	1.29335417178486e-34	-1.64275202011334	0.376976611401408	-0.0615011991400558	3.02758877057392	ENSG00000011426	ANLN
5703	AOAH	-4.22990152540728	1.56710433311054	1.16486488506817	2.90313811023307	3.08504397445332e-05	0.118114391729005	0.244972271150465	0.00396050575732128	5.44977263560538e-05	0.205307390001534	0.305897605771867	0.00704232144589368	-0.550175572670607	0.220747137013009	0.245169882220869	0.578132911766121	ENSG00000136250	AOAH
5704	ELMO1	2.44165196599278	-2.76989564249387	-4.97130440190894	5.02917952579303	0.0151815133058928	0.00594688000631733	1.10439075552191e-06	8.36827647021082e-07	0.0203725090133263	0.0184428708712124	4.00849085722419e-06	2.46897013497658e-06	0.256818062883072	-0.30720498749168	-0.801104797840278	0.774747139603652	ENSG00000155849	ELMO1
5705	EPDR1	20.6271121261971	-4.40111566487382	-4.02383394625362	-12.7615140098686	5.01172008439051e-60	1.4852610293286e-05	7.20648009217394e-05	3.04015297030755e-30	3.590722613021e-58	0.00010827714574433	0.00019329378258723	9.46071037467021e-29	1.24603155304695	-0.420589527553489	-0.576363210130814	-1.45171533554591	ENSG00000086289	EPDR1
5706	SFRP4	-10.9341444782125	1.69129935912167	12.0748397263704	2.09749646029685	9.71272645386861e-24	0.0917885014152664	9.2523249068935e-28	0.0367622834905437	6.02556739006815e-23	0.168062531296893	4.09548312832723e-26	0.0548939719744411	-1.61987198269412	0.310493767950843	2.73776928939499	0.548242752500804	ENSG00000106483	SFRP4
5707	STARD3NL	6.10258711812663	-3.54893724504156	-3.72839627849788	-0.223481818584461	3.12504747000911e-09	0.00044693559581872	0.00022916970189547	0.823308285913468	7.54044975376258e-09	0.00208056691386872	0.00056203312975606	0.853620571865858	0.290716877948687	-0.185831706592937	-0.290658359790245	-0.0170262246467537	ENSG00000010270	STARD3NL
5708	TRGC1	-3.94815716570848	0.656778799783981	4.16475064414627	0.997432249124583	9.75987262809236e-05	0.511812292074802	4.04831130550408e-05	0.319335602804232	0.00016492000654139	0.626904941723939	0.00011350598352745	0.380644507162995	-0.36815407767421	0.0663289324975034	0.610879630727681	0.143620626647946	ENSG00000211689	TRGC1
5709	AMPH	14.2143933192558	-1.3997879643014	-4.63262398046329	-12.8892184232701	1.27364872241613e-35	0.162580587860391	5.32885589294659e-06	1.03755752801374e-30	1.71497245805053e-34	0.262877355525348	1.73579395590927e-05	3.3718430720514e-29	1.28016515850828	-0.17089589221596	-0.818310858285061	-1.81666129069302	ENSG00000078053	AMPH
5710	VPS41	11.9907446520291	-5.56385784265326	-3.93533824510768	-3.75167742147045	1.86993500236183e-27	5.72583727851224e-08	0.00010267238555567	0.00020975829331957	1.50258105249773e-26	7.61007743211411e-07	0.00026874518727265	0.00045304497340082	0.515139937574861	-0.292210692051055	-0.315598587697993	-0.288297638233568	ENSG00000006715	VPS41
5711	YAE1	-0.342330968192925	-0.00014511932531257	0.619026548214278	-0.0755197813078499	0.732334815466927	0.999884305229784	0.536355015312216	0.939850055323997	0.760116265578636	0.999888585508648	0.60048060584849	0.950213327133818	-0.0306968154745976	-1.37641059403144e-05	0.087519934639499	-0.0102214364805727	ENSG00000241127	YAE1
5712	RALA	1.01292920022525	1.05240367425549	-5.88597304194636	2.34103715701422	0.311887324693034	0.293437155999695	1.03005654429799e-08	0.0198661282182515	0.349049139027281	0.413285722869095	5.25571083417232e-08	0.0312965677105692	0.0496571040879024	0.0546506364353561	-0.433163155408153	0.172175113528602	ENSG00000006451	RALA
5713	CDK13	-1.97537507649625	1.63422388399026	0.653331841296043	0.0112823055490011	0.0491161782743952	0.103230822840861	0.514028254536128	0.991005498201822	0.0618327566311526	0.183831207359692	0.579740169342109	0.992745574188779	-0.135968025689439	0.119254441234701	0.0713728897634132	0.00117975859060559	ENSG00000065883	CDK13
5714	MPLKIP	-2.83448775045243	0.540022507395231	0.898904080699781	2.61553773867235	0.00489256875050503	0.589570717190216	0.369403754143464	0.00934621296562521	0.00696277984412228	0.695812697486828	0.436841350286037	0.0156114795621872	-0.158194632264867	0.0323072619073861	0.0801555148505305	0.220888156653446	ENSG00000168303	MPLKIP
5715	INHBA	0.256764936375553	0.777870836616607	0.265046466352086	-1.75906816269519	0.797531301591575	0.437240697243642	0.791150405457588	0.0795561831769375	0.819339213666575	0.558201201752118	0.83033868267825	0.110763145847573	0.0334980089173151	0.107184027048352	0.0545188890473705	-0.344550216621516	ENSG00000122641	INHBA
5716	INHBA-AS1	6.12767632861227	2.34937225539513	-6.08281418841737	-7.06526451499741	2.71594180000314e-09	0.0194347698091353	3.48596135795303e-09	1.06895689105156e-11	6.58114951820802e-09	0.0490293472223912	1.92977952542145e-08	5.25573314706614e-11	0.993523242177273	0.422636484093244	-1.5560556859177	-1.69810049643818	ENSG00000224116	INHBA-AS1
5717	GLI3	-5.5369010266099	8.62139971658015	-0.949810640505376	-2.1920266469904	6.58980135900242e-08	3.50702561560742e-16	0.342950828486969	0.0291237850651643	1.4449722439014e-07	1.65712339211094e-14	0.409044875107492	0.0444005131773347	-0.657573712975753	1.0188716818837	-0.186211134159337	-0.40864776061163	ENSG00000106571	GLI3
5718	C7orf25	3.53722772194851	-1.31840010005172	-2.34769402174669	-1.12886180087232	0.00046644297312667	0.188346728739285	0.0195206433836226	0.259832252498851	0.00073753721597651	0.293891107121145	0.0323224756187598	0.318464037037898	0.310993037374508	-0.124691766409035	-0.329196660797625	-0.152471410403135	ENSG00000136197	C7orf25
5719	PSMA2	-3.95056630280052	0.136868545311294	1.99581994538073	3.7838465529578	9.66684795166952e-05	0.891223888984075	0.0468311064483539	0.00018545759585456	0.0001634377410246	0.927282187498189	0.0707935587566676	0.00040447243473647	-0.132052306862471	0.00498099185842329	0.107696158400579	0.191844601867684	ENSG00000106588	PSMA2
5720	MRPL32	6.26816850768785	-3.3643199087948	-0.0601257845326861	-4.24452362253789	1.22832119561048e-09	0.00086410340956922	0.952094325568327	2.90058953827544e-05	3.05276858618649e-09	0.00363182780927812	0.964183363907676	7.06190631382882e-05	0.418178005817153	-0.247635223189982	-0.00672130820517752	-0.441183135494422	ENSG00000106591	MRPL32
5721	HECW1	8.32831050867172	-2.56026946118632	-3.71417105397985	-4.39246067223353	2.70722061739744e-15	0.0109346656944868	0.00024186273976044	1.54198961159088e-05	9.8076261501388e-15	0.0306305856260912	0.0005908109171059	3.89518005525514e-05	1.08226443486224	-0.385130825172271	-0.823918608456935	-0.924545366171436	ENSG00000002746	HECW1
5722	STK17A	-0.934093173987617	2.65815706960228	-0.0600363490713453	-2.30723564551395	0.350985975701266	0.00826610280462951	0.952165498037105	0.0217028494108439	0.389495567300793	0.0243090965258711	0.964183363907676	0.0339539602198497	-0.105707777332959	0.314895888753588	-0.0107285818938349	-0.391156741824128	ENSG00000164543	STK17A
5723	COA1	2.71308180490084	-1.00892054037119	-2.17092681904713	-0.538360319391727	0.0070402726976331	0.313802607633342	0.0306977483525644	0.590716110921048	0.00984283541789256	0.434969438314047	0.0485291580072765	0.646080017937222	0.137867293577638	-0.0548565599859499	-0.175047234229216	-0.041800088384537	ENSG00000106603	COA1
5724	BLVRA	6.2403266140931	-2.01857591500918	0.338026303839267	-6.78010477035279	1.43899173634344e-09	0.0443954066609986	0.735572927095635	6.10801875407576e-11	3.56026802226699e-09	0.0946790591452336	0.782079332480754	2.79192643583926e-10	0.393721002588461	-0.142081321565836	0.035717311587442	-0.639430327204688	ENSG00000106605	BLVRA
5725	MRPS24	0.647014576427615	4.02580831171896	-0.333322863471975	-6.70135785088956	0.518103368647937	7.15007734566249e-05	0.739116665321431	9.79677660158025e-11	0.556856285979125	0.0004239406906566	0.785088478321013	4.40354673973569e-10	0.028213589504759	0.181528784100062	-0.023000461884429	-0.413029974743242	ENSG00000062582	MRPS24
5726	URGCP	8.65811144126739	-3.16451095509908	-2.60739980970512	-4.98858825299231	2.71200117929397e-16	0.00170823661892027	0.00956609693311171	1.01699866027446e-06	1.05016757581308e-15	0.00649399725514506	0.0169823852895762	2.95917026121416e-06	0.677032247568957	-0.287135469478395	-0.354680608135163	-0.631372175390517	ENSG00000106608	URGCP
5727	UBE2D4	-0.586026818944654	2.28672798456525	-0.0907648778123784	-2.28889425922315	0.558285756906408	0.022888216553491	0.927738232223594	0.0227603537101389	0.595638855754697	0.055972390504838	0.944289660973453	0.0354428314345915	-0.0306336644575317	0.125611025317834	-0.00750031120010162	-0.179334769219056	ENSG00000078967	UBE2D4
5728	LINC00957	0.984959984031024	-1.19053580052371	-2.28007893068526	2.39738703702456	0.325415155782152	0.234750218308343	0.0232841295130499	0.0171062518079986	0.363002031984087	0.348673451241125	0.0378542196326143	0.0272892194335554	0.124006682906807	-0.158337979423067	-0.449563807801954	0.451912908457371	ENSG00000235314	LINC00957
5729	DBNL	5.45806003134018	-2.61386349769943	-2.7751961744877	-1.53690673535091	9.90005144683633e-08	0.00939114247757234	0.00585299660668974	0.125340018597037	2.14216031025519e-07	0.0270696696237591	0.0108862061977118	0.167337289518873	0.239430039966067	-0.125864489029014	-0.199092859530043	-0.106293735410815	ENSG00000136279	DBNL
5730	PGAM2	-12.4520282305516	3.202651261943	3.57820086667122	8.26156076555323	4.0846381875161e-29	0.00150373159263843	0.00040151563003854	4.27784169032856e-15	3.63068474555672e-28	0.00583904246357509	0.00094167886192353	2.85839533346206e-14	-1.59786160596434	0.523800240395896	0.869402214752062	1.77401331637097	ENSG00000164708	PGAM2
5731	POLM	-2.34743308874865	-1.94903966252913	2.74163400992872	3.76777882699202	0.0195346969104979	0.0521958855896477	0.00646967745835578	0.00019724220460063	0.0258338316628872	0.107605115313562	0.0119309124348752	0.00042787197854783	-0.266994129651878	-0.235006937818108	0.490158027691393	0.637843237852128	ENSG00000122678	POLM
5732	AEBP1	-16.8412761579187	3.91048081799016	9.27958907795614	5.26624592330278	1.35346158936341e-45	0.00011328779510159	3.07807765573935e-18	2.61457136894284e-07	3.48640841514281e-44	0.00063067769994397	5.82490272837947e-17	8.18262035091336e-07	-1.95435705360922	0.648564398192426	2.07961547160994	1.22334586111484	ENSG00000106624	AEBP1
5733	POLD2	-4.80175085420429	0.672186503007	2.47266613833899	3.75611509700998	2.45609687584912e-06	0.50196756597895	0.0139489265964554	0.00020623591125833	4.75656478194366e-06	0.61809019874818	0.0238982610712712	0.00044593739149683	-0.224410690605747	0.03447918001025	0.187507547323705	0.268909138981643	ENSG00000106628	POLD2
5734	GCK	4.32320178138031	-1.78664071525191	-1.06314102425657	-2.81609565095566	2.07755191235531e-05	0.0749764143758795	0.288548219167415	0.00517386148549523	3.72123368115363e-05	0.143399141674454	0.352258421941264	0.00902379555282705	0.512174369076902	-0.229257142313514	-0.204148221108755	-0.511847370533032	ENSG00000106633	GCK
5735	YKT6	5.57257447896506	-1.44474095572964	-4.76008417138608	-1.54621782376708	5.47337744772366e-08	0.149544541088948	2.97761516290397e-06	0.123076051791326	1.20704232218662e-07	0.246319943427518	1.00940105566401e-05	0.164628647255435	0.233012103541736	-0.0669594972650243	-0.318771995810082	-0.102137637499309	ENSG00000106636	YKT6
5736	CAMK2B	15.4277094881713	-1.52816683686254	-5.51228776267735	-12.6800874899571	3.33653666923465e-40	0.127494714831984	7.48108841880826e-08	6.023743337483e-30	6.09679844043778e-39	0.218262790316947	3.30765459251786e-07	1.81584623034419e-28	1.28998449884619	-0.179108871840372	-0.922948398111955	-1.72648365347317	ENSG00000058404	CAMK2B
5737	NUDCD3	16.4340087922344	-4.48913575554894	-5.27131960567256	-7.69043834022803	4.87947759419202e-44	1.01093032491671e-05	2.54844307745017e-07	1.97815154448269e-13	1.13027778738246e-42	7.71291269193509e-05	1.02953624875538e-06	1.13024652786392e-12	0.715833599170148	-0.274608506986011	-0.475535901069176	-0.634576191621561	ENSG00000015676	NUDCD3
5738	DDX56	2.54973541081305	-1.89796904841174	0.375922256484211	-1.47109651286928	0.0112636609250428	0.0586325030071947	0.707232673749802	0.142283185338839	0.0153994348885559	0.117754247238961	0.757805516586113	0.187167394274934	0.127395481041101	-0.100916802725614	0.0299851564764688	-0.111822070678317	ENSG00000136271	DDX56
5739	TMED4	-3.78744982555204	-1.67556088482204	2.88907816681103	5.47190090713586	0.00018292522859168	0.0948364001099691	0.00413688919076102	9.21693400610461e-08	0.00030094843759759	0.172352513838363	0.00796358923950046	3.04673071738273e-07	-0.145309171677755	-0.0694537491138254	0.177114399111986	0.310129513509947	ENSG00000158604	TMED4
5740	AC004938.2	3.62885879297216	-2.43179347959329	-2.39056151048973	0.343840473949335	0.00033306256339332	0.0155925565588475	0.0174212280131348	0.731200240447526	0.00053503157935794	0.0408561904752084	0.0291963979097789	0.771942190655451	0.41544024486435	-0.29769723262012	-0.436634233013133	0.0606339690467531	ENSG00000287574	AC004938.2
5741	OGDH	4.31739420257734	-3.70210411032502	3.90795113211986	-4.98499082895361	2.12974505102539e-05	0.000253167513309	0.00011441189851175	1.03466473676478e-06	3.80940464073328e-05	0.00127029067589963	0.00029670048563553	3.0071652085141e-06	0.22275603326927	-0.203828900463751	0.320202043996093	-0.384899380754474	ENSG00000105953	OGDH
5742	ZMIZ2	2.92585454359789	0.526300912045379	-6.7730896130074	0.951414032203364	0.00368993570486059	0.59905692580638	6.36739603351433e-11	0.342138230405077	0.0053195853624401	0.703433001231154	4.58333497664742e-10	0.404724131483633	0.158853826605289	0.0306596249011791	-0.549479563686965	0.0789810616962697	ENSG00000122515	ZMIZ2
5743	PPIA	10.3304255207574	-1.63609111063763	-6.8436539831483	-5.15722648874118	1.10947063852458e-21	0.102839245664816	4.15714685958812e-11	4.48735343906749e-07	6.05180089087559e-21	0.183370267417621	3.08165015520189e-10	1.36850509553347e-06	0.306453702636906	-0.0595481377452695	-0.347862538906422	-0.257780076096801	ENSG00000196262	PPIA
5744	H2AFV	-9.24439061968866	6.25418284181577	-0.106245145756897	4.09553460025682	4.00137195238529e-18	1.3293580026451e-09	0.915456800344689	5.38520053057503e-05	1.73723600773797e-17	2.4582749907257e-08	0.934320317531941	0.00012689862165057	-0.306068139917403	0.23396435565858	-0.00629471895057226	0.225759488806714	ENSG00000105968	H2AFV
5745	PURB	0.692386615194042	2.21455051973438	-0.0456273999652491	-4.25695692812991	0.48921511681685	0.0275207978241812	0.963636705717311	2.75241545088766e-05	0.52879585007696	0.0647221938448377	0.972640526292797	6.72133918919999e-05	0.0378916893898791	0.127422841024304	-0.00394735966603336	-0.342262379434807	ENSG00000146676	PURB
5746	MYO1G	0.880057924189318	0.431695341927564	0.22898052584136	-2.17776600220071	0.379512596606882	0.666264087725678	0.819035544131871	0.0301799435884376	0.418439055052065	0.758938993368804	0.853152794279641	0.0458563672357756	0.100439457166629	0.0521373922383646	0.0412568522181547	-0.372629330915108	ENSG00000136286	MYO1G
5747	SNHG15	5.15992925501504	-0.953105896573605	-6.00841497263704	-0.665839427377825	4.42944452401352e-07	0.341281833395103	5.26648675869693e-09	0.506010755795788	9.09748845972057e-07	0.4632219016317	2.81390780544459e-08	0.566426108733255	0.363402773217464	-0.073904535536631	-0.6585546147235	-0.0737237223886262	ENSG00000232956	SNHG15
5748	CCM2	5.10336106175127	1.67457915021751	-8.25137314982496	-2.64242145692212	5.84268923017432e-07	0.0950291904096128	4.58144206952347e-15	0.008651071002974	1.18985701879436e-06	0.17264177958128	5.97565907188311e-14	0.0145386316528269	0.248865271033184	0.089667818396733	-0.599362131785917	-0.200472525584896	ENSG00000136280	CCM2
5749	NACAD	-2.52487023321008	-1.88531570451522	-4.93476260816701	14.0891050115972	0.0120749250391336	0.0603258519734495	1.31429950779241e-06	3.71989016794531e-35	0.016434188487614	0.120475171032442	4.72142481763861e-06	2.38754950612623e-33	-0.174540968565152	-0.138517636946361	-0.523677556725536	1.15895981439785	ENSG00000136274	NACAD
5750	TBRG4	3.22398144588156	-1.96388533557203	-3.17921911111726	1.00400420517347	0.00139955448839386	0.050440189967912	0.00162642738876035	0.316162583625112	0.00210103667666104	0.10464386347013	0.0034007720234104	0.377473913979323	0.190282214231132	-0.123971223141825	-0.296425238954851	0.0908307421947032	ENSG00000136270	TBRG4
5751	RAMP3	-5.57193584177035	-1.63705260039171	7.61764186459754	3.73565079611059	5.49164044573989e-08	0.102638074608179	3.18102904182637e-13	0.00022295786516478	1.21072319201628e-07	0.183159974659915	3.23863657371404e-12	0.00047960381999697	-0.822087437421232	-0.266674894980342	1.70554990409621	0.853230549809281	ENSG00000122679	RAMP3
5752	ADCY1	10.2241623394897	0.369843795062546	-7.46881460304257	-8.00347152527859	2.52203141486977e-21	0.711752383407716	8.34167265868704e-13	2.47133821645119e-14	1.34473423034455e-20	0.795864816638535	8.00094182032473e-12	1.5325480630521e-13	1.13988591957369	0.0504211788316335	-1.39806711042316	-1.41751377703598	ENSG00000164742	ADCY1
5753	IGFBP3	8.46525974755174	-3.19311472476852	1.82268079777276	-10.0996721239222	1.04809914573554e-15	0.0015526248705227	0.0693181403174405	6.54566042003379e-21	3.9072892644991e-15	0.00599264182047899	0.100430458375645	7.20209665072861e-20	1.21551048050211	-0.529272683576293	0.45554197449879	-2.10550477571036	ENSG00000146674	IGFBP3
5754	TNS3	-11.5190357846207	12.8559937809757	2.32267480479626	-2.5154043713092	8.85024765634784e-26	1.37380801965857e-30	0.0208459551260797	0.0123969125692698	6.32031594336495e-25	2.93918593539175e-28	0.0342811031026083	0.0202590750283294	-0.795094098234473	0.905791449400057	0.299836519009308	-0.310186269831663	ENSG00000136205	TNS3
5755	HUS1	2.16879037320705	-0.0460621090507548	-1.03679465716275	-2.20801592890935	0.0308619234422528	0.963290518721907	0.300642310460149	0.0279777552162797	0.0398355177396064	0.976861563554461	0.365084284613964	0.0427973526664918	0.209403341335199	-0.0047384442777247	-0.158807563102511	-0.321619562826075	ENSG00000136273	HUS1
5756	C7orf57	-4.72276071493927	-1.15802768363631	12.3247673320202	-1.12585091139865	3.53685318120616e-06	0.247747551281666	1.16597567211987e-28	0.26110276349396	6.75951444209673e-06	0.36369992184721	5.47581989430928e-27	0.319817666098995	-0.636862164932278	-0.170559464898451	2.22162075733904	-0.236691455206829	ENSG00000164746	C7orf57
5757	UPP1	3.67352293576667	-1.89052955771089	-0.566931858183938	-2.21493059228926	0.00028192776199881	0.0596232302687746	0.571172110066612	0.027494375166142	0.00045593860848605	0.119323923484501	0.633657557325609	0.0421248612551473	0.318343853125551	-0.175991734574245	-0.07913299612376	-0.29361285198071	ENSG00000183696	UPP1
5758	LINC02838	-2.72575334962486	-0.398682556386723	7.68918411103009	-2.12573483043127	0.00678182325600774	0.690402646340441	1.9924394053728e-13	0.0343185979798351	0.00950479532668031	0.778946924795147	2.09212928427829e-12	0.0515900487154058	-0.213273404754765	-0.0333824111597043	0.880065053294915	-0.252208809974572	ENSG00000285536	LINC02838
5759	VWC2	6.69984700056005	0.971918326557768	-7.60600472883855	-4.27345949072939	9.89315156307002e-11	0.33185182645117	3.43163059723654e-13	2.566883919066e-05	2.65911894394574e-10	0.453660413086068	3.48456412128093e-12	6.29822871763184e-05	0.904730467744349	0.148249525599952	-1.5905154469126	-0.90537191664853	ENSG00000188730	VWC2
5760	IKZF1	-5.65199147684777	1.98924057849185	2.78912150344177	2.69169898407619	3.60887267479825e-08	0.0475566229164237	0.00561314390057205	0.0074964011194853	8.04385395494028e-08	0.0998313190793937	0.010492035996167	0.0127258720348856	-0.732093034716855	0.284300478813652	0.590946746450496	0.546181683594692	ENSG00000185811	IKZF1
5761	FIGNL1	3.65497802253108	-0.257214666548367	-3.81392993803247	-1.4707489224275	0.00030219025446544	0.797184359693727	0.00016514654027772	0.142377148085739	0.00048742813400896	0.861258793429805	0.00041601264209942	0.187273974268052	0.450712593184229	-0.0342447427884934	-0.74021084089568	-0.278516619803816	ENSG00000132436	FIGNL1
5762	GRB10	5.36176187103822	-5.21505091201469	-1.47473642741481	0.814844099231736	1.61771220733531e-07	3.37327099766226e-07	0.14130164099856	0.415789466784431	3.43808482916572e-07	3.80394337100947e-06	0.188958284394637	0.478538190315439	0.348327132604017	-0.35932513112957	-0.157549487001845	0.0834681799240084	ENSG00000106070	GRB10
5763	COBL	-9.29557104240599	3.06124335370652	-2.22360038491266	12.522172874365	2.74922357741987e-18	0.00239786404674902	0.0268982193687244	2.26015827576074e-29	1.20618171422887e-17	0.00866070272207649	0.0430707038623524	6.39990405879014e-28	-0.731268306453867	0.283857272613656	-0.309704532813992	1.36975076816946	ENSG00000106078	COBL
5764	LINC01445	-7.14239946122624	0.48316293887486	-0.839456214673384	12.3348825053684	6.62131503586605e-12	0.629322413964895	0.401862402145359	1.07717669925906e-28	1.92551891282765e-11	0.729371940765574	0.469886780222189	2.74715726413686e-27	-0.9928186041994	0.0766035131870284	-0.198356033902036	2.28545414200504	ENSG00000231427	LINC01445
5765	VSTM2A	9.78313524893246	1.53604607860029	-8.1881392323937	-8.95610793802306	7.28910481618002e-20	0.125550980337245	7.06120318154819e-15	3.23687494609763e-17	3.54535429707727e-19	0.215630204160433	8.89376727788784e-14	2.61188170087417e-16	1.18040892956493	0.223385626202208	-1.61610300073029	-1.66255938192001	ENSG00000170419	VSTM2A
5766	VSTM2A-OT1	5.44744628175073	0.0689921098494946	-2.723736586535	-5.64377851191353	1.04540768847529e-07	0.945040551358372	0.00682201046100382	3.76694595101979e-08	2.2579164376435e-07	0.964321982851375	0.0125162278634234	1.30512900201325e-07	0.670991803833579	0.00940534566105644	-0.547291225085269	-1.0454894446628	ENSG00000224223	VSTM2A-OT1
5767	SEC61G	0.795837943546479	2.37182981642836	-0.368718322893566	-4.32825641701083	0.426737838824768	0.0183131212866827	0.71259021374277	2.03280670132403e-05	0.466501289422803	0.0467045232284868	0.762273586978724	5.06115313192102e-05	0.0337060237852119	0.105666010662695	-0.0247245871959655	-0.26938361250309	ENSG00000132432	SEC61G
5768	AC074351.1	-0.649991979432476	0.335464039940606	-0.39389780944683	0.878449843561762	0.516180854023995	0.737502846048633	0.693928193006365	0.380382570753206	0.554983588705634	0.816655441056225	0.746040611744141	0.443391079824622	-0.045382261711769	0.0247942046700432	-0.043423346926056	0.0925388013425098	ENSG00000234707	AC074351.1
5769	EGFR	-5.61725575762538	7.45611948854041	-0.328581834737048	-1.417361608639	4.33237957547592e-08	9.06085029495829e-13	0.742694366880953	0.157385295090698	9.60506260515703e-08	2.84843546823546e-11	0.788345095605995	0.204449577127434	-0.627398323742195	0.850897562494506	-0.0607446292663297	-0.24995276063149	ENSG00000146648	EGFR
5770	LANCL2	11.4310779183569	-2.71312841904085	-7.49357596051642	-4.13216460612938	1.80510926517989e-25	0.0070391247512208	7.11165697291948e-13	4.63288036359342e-05	1.25648003257257e-24	0.0212505720363227	6.87251969955155e-12	0.0001100291229121	0.705751124401934	-0.208942418860776	-0.801232763848628	-0.447245707996532	ENSG00000132434	LANCL2
5771	VOPP1	4.22449912872288	-3.66723004521545	1.19850763255548	-2.21991493998469	3.15581774396378e-05	0.00028863367833299	0.231637924635645	0.0271504421579339	5.56968567002956e-05	0.00142048344442219	0.291040015586254	0.0416227518910046	0.188514267750061	-0.174615642309804	0.0867704017008386	-0.152771365004325	ENSG00000154978	VOPP1
5772	ZNF713	-1.88566693129225	1.26596955314023	-0.414424930143168	1.42691653247473	0.0602787540974158	0.206478174463886	0.678850507355977	0.154614171192055	0.0750209201031424	0.315733538889663	0.73243771207617	0.201325164247034	-0.210772087023302	0.150074525649065	-0.0734454797022214	0.241240097401267	ENSG00000178665	ZNF713
5773	NIPSNAP2	-1.92345072342729	4.89581719738727	2.61398795495182	-6.79804171955205	0.055343057537453	1.58071669097463e-06	0.00938757528493853	5.48186721975632e-11	0.0691911742802473	1.50956974009753e-05	0.0166923940539297	2.51467190747845e-10	-0.075199849540385	0.196788376611153	0.160968745151056	-0.377146000176727	ENSG00000146729	NIPSNAP2
5774	MRPS17	7.81305293343188	-0.779769137661948	-5.07924359328291	-5.19436958125635	8.82551316352054e-14	0.436123978836953	6.5667382058526e-07	3.73674054678124e-07	2.90798298975124e-13	0.557144946923571	2.4762309748581e-06	1.14983522538191e-06	0.49201355001857	-0.0568073634512344	-0.530783400656603	-0.518288269177452	ENSG00000239789	MRPS17
5775	PSPH	-3.04840544251086	1.19809925407431	1.34805124043148	1.54335027555594	0.00249964445664728	0.2317970790626	0.178629384654417	0.123769842951895	0.00366709744858997	0.345119099737125	0.231870484639475	0.16545610178174	-0.266214932097021	0.112043743468204	0.187922887255952	0.205649639555267	ENSG00000146733	PSPH
5776	CCT6A	15.108827368949	-5.94331058116446	-4.12582396326114	-5.62078392548037	5.40786217534202e-39	7.53684125579329e-09	4.75499027227221e-05	4.25115933373006e-08	9.08426487993112e-38	1.21994948660245e-07	0.00013165516998791	1.46596951817277e-07	0.482392440063422	-0.251399646860445	-0.267595264806119	-0.340854289402839	ENSG00000146731	CCT6A
5777	SUMF2	-2.91454637505261	-2.34247484980205	4.76862750603536	3.29861131340336	0.00382250978216079	0.0197911610418837	2.86241369020943e-06	0.00108517153807083	0.00550247086107885	0.0497735583166002	9.72917486407459e-06	0.0021143413069116	-0.145143301763914	-0.124159418654991	0.367127145024975	0.247258601229149	ENSG00000129103	SUMF2
5778	PHKG1	-3.42772121106113	0.851121624657531	3.6272598815996	0.463487485295776	0.00069127215852769	0.395361273088158	0.00033499554400498	0.643341458274543	0.001072558050963	0.517385528047743	0.00079806238166606	0.695782617655063	-0.41808075621371	0.111682158746673	0.696069293974304	0.0868700467859682	ENSG00000164776	PHKG1
5779	CHCHD2	-2.19290709159663	5.22468655513786	1.33289301233856	-5.40674759352836	0.0290600402795383	3.21582177450284e-07	0.183548953575564	1.28672364755273e-07	0.0376263646689088	3.63971481369887e-06	0.237336362031225	4.16663675991217e-07	-0.0678398096594253	0.166029014166639	0.0657579352066714	-0.244062211973049	ENSG00000106153	CHCHD2
5780	NUPR2	6.52760090461258	1.20477983595502	-6.70287405026206	-5.16597165915153	2.74223852572709e-10	0.229210783945606	9.70227184194662e-11	4.29846017668892e-07	7.15350419141407e-10	0.341962510014345	6.76261517888442e-10	1.31375953495468e-06	0.856651235753813	0.17787579161975	-1.38239380612758	-1.04682798943881	ENSG00000185290	NUPR2
5781	LINC02848	2.03583585122321	-1.24734172155511	-3.81222432148884	2.31016943823447	0.0426204873077903	0.213217327968419	0.00016623872522059	0.0215377448134427	0.0541018530275403	0.323777574923652	0.00041842178485263	0.0337127752368937	0.206815686875792	-0.134538865003813	-0.600879587727543	0.353454363390488	ENSG00000226581	LINC02848
5782	ZNF727	2.82636693242277	-1.01128117383043	-4.67026739504446	1.55573931460766	0.00501508364621517	0.31267356630997	4.49313387391708e-06	0.1207942412536	0.00712725790998232	0.433794795590271	1.48142624558687e-05	0.161871639170983	0.353683453158504	-0.135274484373369	-0.902025540435763	0.296338263607815	ENSG00000214652	ZNF727
5783	ZNF736	0.804150078348954	0.327003723571678	-2.61464510920367	0.796587945655931	0.421929197375506	0.743886605619666	0.00936993294277215	0.426302314905598	0.461670504075316	0.821850244323967	0.016666795271416	0.488561926851114	0.0908672071421409	0.0390995633261498	-0.461303434525753	0.135816744529803	ENSG00000234444	ZNF736
5784	ZNF680	-4.48922824124459	7.35457339208808	-3.90197708546998	0.520107301483067	1.01067914915076e-05	1.73524033602738e-12	0.00011713647962324	0.603361410703708	1.86012323962168e-05	5.12062109888233e-11	0.0003032045592533	0.658507805758816	-0.437558082986692	0.721661344318052	-0.60436594419914	0.0789186772045559	ENSG00000173041	ZNF680
5785	ZNF107	-3.41179097604409	0.834614838578529	-0.947431526964557	4.95395445950536	0.00073137996038394	0.404579779602405	0.344159336163086	1.19991494091404e-06	0.0011306881683816	0.526363760557047	0.410390959456276	3.46197597861768e-06	-0.429894726860707	0.113119667037012	-0.191463673593416	0.923366702932136	ENSG00000196247	ZNF107
5786	ZNF138	1.40247778111475	1.45573353432675	-4.74051152649362	0.199379019550375	0.161777566233845	0.146482131476734	3.25863457157686e-06	0.842097477219316	0.189536175103905	0.242520502285856	1.09958394174304e-05	0.8693565805969	0.134605736857295	0.147704271369289	-0.695048599103631	0.0289663562164704	ENSG00000197008	ZNF138
5787	ZNF273	1.44449947797046	-1.2993022774219	2.81295921771158	-3.02337382097019	0.149612845663381	0.194809380036062	0.00522315873275579	0.00270928368734608	0.176181964268689	0.301471136234228	0.00983107736062686	0.00494769483341779	0.165173499776697	-0.157172418709636	0.502520212317812	-0.515799260363841	ENSG00000198039	ZNF273
5788	AC073349.1	-1.00873460377298	1.80258710270426	0.198633279767185	-1.23364825597817	0.313892029098179	0.0724279605945342	0.842680258303746	0.218272049736787	0.351216155751315	0.139404216732414	0.872413918872969	0.272689590766056	-0.125257156270921	0.23577482918738	0.038951717867409	-0.230929877806712	ENSG00000189316	AC073349.1
5789	AC073210.3	9.82345966510478	-1.73044583808409	-7.41504431730346	-4.04534674587468	5.37560958853098e-20	0.0845496321647731	1.17809240097621e-12	6.60664553709301e-05	2.6362906749994e-19	0.157561400177373	1.09917234068065e-11	0.00015354370527064	1.24345942551413	-0.263991611037679	-1.56206993993776	-0.862517086555266	ENSG00000286342	AC073210.3
5790	ZNF117	-1.00275038860178	-0.306067396505996	2.12575436414935	-0.0720745943228773	0.316766751155327	0.759759564578623	0.0343166034838472	0.942589198128388	0.354175439848781	0.833689723092257	0.0535901216611093	0.95247123282553	-0.106499301937932	-0.0344198131492233	0.354039772083328	-0.0115690649410298	ENSG00000152926	ZNF117
5791	ZNF92	0.978326609733545	-1.02821961202179	-1.33446295197656	1.26837604392694	0.328678956879843	0.304651208932461	0.183034799220047	0.2056189657018	0.366377498500406	0.425384991152613	0.236810687652074	0.258876546601595	0.102333320198781	-0.113698237461725	-0.219838544381874	0.199981536132447	ENSG00000146757	ZNF92
5792	VKORC1L1	10.7591473236025	-2.17873009923982	-9.48264885892269	-2.7859743343242	3.88282630959142e-23	0.0301075571093731	6.87512441549219e-19	0.0056667071522472	2.30841591944988e-22	0.0696780062669445	1.40830341085428e-17	0.00980455542774524	0.529999630993322	-0.132222708191802	-0.761318201876835	-0.240042941172554	ENSG00000196715	VKORC1L1
5793	GUSB	-7.05025126579824	0.619219683374537	3.52366489422175	6.00086151755332	1.17420983375066e-11	0.536228188049279	0.0004899308364372	5.49297570324478e-09	3.36574772592019e-11	0.648967552538583	0.00112960553876347	2.06475836341588e-08	-0.556547012302537	0.055670556435419	0.463593285376837	0.729013482440953	ENSG00000169919	GUSB
5794	ASL	3.41157172798857	-3.59405259203745	0.895987130233499	-0.880278497416817	0.00073194682035605	0.00037880138348537	0.370957169745707	0.379392945159843	0.001131450960438	0.00180372689681879	0.438442740947048	0.442438407694921	0.263487473946547	-0.293036502567389	0.111077903318704	-0.104402965636689	ENSG00000126522	ASL
5795	CRCP	3.15298650393912	-0.0921148486083593	-4.35211458934744	-0.507257137456931	0.00177498932214321	0.926666517079568	1.83487558286374e-05	0.612336431541743	0.00263867356864448	0.951688181151654	5.45855996107244e-05	0.667074285110962	0.279902125719028	-0.00878578830773499	-0.601009426726291	-0.0690141270561138	ENSG00000241258	CRCP
5796	TPST1	4.08190216333842	-0.88594213985878	-1.65306470581006	-3.21000856582105	5.69453712565191e-05	0.376338061206618	0.0993333946740814	0.0014669810692659	9.83062309576847e-05	0.498504729110563	0.138573773914105	0.00279428420810832	0.31191442145629	-0.0734240609276895	-0.203711822782572	-0.37390758366374	ENSG00000169902	TPST1
5797	LINC00174	-4.10271303518871	0.537104809899646	1.63667656979015	3.78722242446193	5.22982883526381e-05	0.591581988227679	0.102716201831965	0.00018306765988616	9.0557872502702e-05	0.697491691286581	0.14272419024171	0.00039976952550134	-0.511149600059623	0.0726084869221392	0.328735630707004	0.714626720851539	ENSG00000179406	LINC00174
5798	AC008267.5	-0.792153267597918	1.48270291582406	-1.97305861987363	0.961524442975896	0.428879684380998	0.139173126176407	0.0493799384151443	0.337040757071605	0.468609920428777	0.233074889717479	0.0742071568694808	0.399213827138101	-0.057260931830711	0.113103266919384	-0.223894894084042	0.104869602235886	ENSG00000237310	AC008267.5
5799	KCTD7	-0.209620103281569	-4.06379086477978	-1.3601762364465	7.98252030071191	0.834102473558999	6.130029786222e-05	0.174765732276785	2.84514468795589e-14	0.852362644467482	0.00037059253856736	0.22739178477841	1.75728182731646e-13	-0.0147961554623784	-0.295707761824589	-0.151080011662794	0.774497662323842	ENSG00000243335	KCTD7
5800	RABGEF1	5.67181232162899	-4.79755815196365	-2.90938394174706	1.22798820663935	3.25030421884296e-08	2.50389292096408e-06	0.00388420431843355	0.220386470192322	7.27305145076366e-08	2.25951766576043e-05	0.00751661850768221	0.275197242772579	0.292957610144652	-0.266004156429505	-0.246099627247992	0.100431092867508	ENSG00000154710	RABGEF1
5801	AC027644.3	-12.7974282950697	5.2702498963737	3.25614611137897	5.59387472166291	2.26261575782085e-30	2.56287451633541e-07	0.00125482797976359	4.89507275487303e-08	2.16077700765483e-29	2.98176125752498e-06	0.00268121320844249	1.67489339662515e-07	-0.894649103643826	0.46174975909014	0.43681869648458	0.695756935710249	ENSG00000272831	AC027644.3
5802	TMEM248	6.08706471608071	-3.24916774504308	2.62118032604481	-7.09764387952814	3.40772700322442e-09	0.00128503299091331	0.00919609562825323	8.74286715754627e-12	8.19941061506856e-09	0.00510961491792171	0.0163859638007649	4.33038989372485e-11	0.267074630297016	-0.157221617595985	0.190324275207981	-0.461840779388404	ENSG00000106609	TMEM248
5803	SBDS	-4.45051758253562	2.00660615257496	-5.14373076742006	9.52744571936193	1.19789536152771e-05	0.0456630897431374	4.79357729159777e-07	4.9384362440681e-19	2.19175438282135e-05	0.0965935504536237	1.85202569851447e-06	4.65554907610924e-18	-0.182863775089097	0.0896017466242906	-0.331025926383162	0.53674006026666	ENSG00000126524	SBDS
5804	TYW1	-1.18743640084842	0.0123993201145028	-0.230997924726712	2.00348792896383	0.235968511864254	0.990115033839123	0.817469304676509	0.0459982690980883	0.269348570341384	0.993599981366679	0.85163649190024	0.0674302757125003	-0.129311264633427	0.00143086537882573	-0.0397562108147541	0.32783075545514	ENSG00000198874	TYW1
5805	AUTS2	1.91579036465979	3.85496979211532	-4.19551016673589	-4.48249924422239	0.056315416670061	0.00014083763737597	3.56193908984434e-05	1.04088420237504e-05	0.0703212287926086	0.00076578290368494	0.00010080490490531	2.67901400321757e-05	0.148720798286733	0.311031695933664	-0.502802525834568	-0.511943606167187	ENSG00000158321	AUTS2
5806	GALNT17	14.8132136775203	-2.64018066496637	-3.71785705591831	-11.9431434843471	7.10032427567392e-38	0.00870721021567019	0.00023851159233533	2.75195660397355e-27	1.10926364241867e-36	0.0254074381818874	0.00058373571152423	5.83096829815799e-26	1.30813605797359	-0.318833752235438	-0.662518064505945	-1.72153570908773	ENSG00000185274	GALNT17
5807	CALN1	11.5822437217656	0.0951060679144092	-8.84693641086982	-7.84521838466077	5.29598055207368e-26	0.924292260802656	7.06937263925038e-17	7.11998443907635e-14	3.83721939906599e-25	0.950108128675776	1.15970837204486e-15	4.23460387256881e-13	1.13595183025874	0.0118110980520254	-1.46379572661086	-1.2697163452607	ENSG00000183166	CALN1
5808	TYW1B	2.42939013567698	-0.314085211878401	0.42053601164487	-3.66188899303664	0.0156945845491936	0.753668390586481	0.674386264581775	0.00029445915825214	0.0210243830242436	0.829250563471011	0.728784534107017	0.00062194554692389	0.34300137533779	-0.0473131771036016	0.0944728667512752	-0.770858406859883	ENSG00000277149	TYW1B
5809	POM121	10.402716455023	-4.73468559961995	-3.58685280162823	-3.682561354352	6.33155303994013e-22	3.34778405004455e-06	0.00038894857559933	0.00027249900168352	3.49825118462115e-21	2.92342774982349e-05	0.00091477647893006	0.00057849705373939	0.612321079085085	-0.330902976553944	-0.379445290697222	-0.372222814537295	ENSG00000196313	POM121
5810	AC211476.6	-3.37182762666422	2.63562304484164	-0.659220242088754	1.91650374235529	0.0008417562744425	0.00882235330254074	0.510245367581977	0.0562237700574376	0.00129263419913393	0.0256663129961404	0.576064177824155	0.0808731864753729	-0.413506323755145	0.344077716994789	-0.129705126661973	0.358945582902764	ENSG00000285886	AC211476.6
5811	NSUN5	-1.55215230165315	-2.06745853784152	0.104471372595143	5.40093886781104	0.121650475525538	0.0395237322624269	0.916863069681484	1.32537562182333e-07	0.145050230280624	0.0864683385556632	0.935383715833736	4.28549245981666e-07	-0.0784657043824826	-0.110378020125109	0.00837788171677359	0.395835527975586	ENSG00000130305	NSUN5
5812	FZD9	0.133274189347781	1.98268595910537	-2.04654919740765	-1.07082691857575	0.894063385092089	0.0482883780764488	0.0415483251727876	0.285083404319266	0.906420454387162	0.10105069635778	0.0636193241512544	0.345455062943201	0.0168289636568547	0.263002341838661	-0.404742214891529	-0.203634199382967	ENSG00000188763	FZD9
5813	BAZ1B	-2.99959934532012	-1.82531437420357	2.2910186782683	5.07428834275494	0.00292346393537787	0.0689193900926058	0.0226353050090929	6.72818342923003e-07	0.00425933275357204	0.134010891818543	0.036912369083217	2.0097137394582e-06	-0.175424032929171	-0.114022901452512	0.212834350296999	0.436787636833916	ENSG00000009954	BAZ1B
5814	BCL7B	7.84831463347622	-2.47999402342447	-4.13921796209587	-3.51119280877145	6.9843066236808e-14	0.0136713824290195	4.49951864854658e-05	0.00051259860057317	2.31816977442747e-13	0.0367785495872541	0.0001251933610123	0.00104833627764593	0.524993542693639	-0.190333338058515	-0.46580687627131	-0.38078700736347	ENSG00000106635	BCL7B
5815	TBL2	3.50811220857161	-1.10742298405654	-1.19688422398262	-2.49333415312459	0.0005183766567973	0.268972919247342	0.232269229502367	0.0131781823235661	0.0008153858900547	0.386989089341091	0.291726777726347	0.0214335044358792	0.322476423015924	-0.109555013731244	-0.176550256030127	-0.349199289940514	ENSG00000106638	TBL2
5816	MLXIPL	4.79662986457847	-1.85310793312274	-2.23928186601879	-2.24319998781094	2.51521839237341e-06	0.0648206497789575	0.0258489331577213	0.0255926995084409	4.86616730923386e-06	0.127652427664927	0.0415727982740705	0.039411170971511	0.58573603609611	-0.246606203194448	-0.443348451168272	-0.424959052236566	ENSG00000009950	MLXIPL
5817	VPS37D	7.38229686020405	-1.59423497014483	-2.90044577580129	-5.51613311383079	1.45542718864439e-12	0.11190633569082	0.00399364262793267	7.33598854583382e-08	4.43860629853062e-12	0.196333165715421	0.00770323954929563	2.45499820899466e-07	0.783239259961455	-0.19317256083975	-0.519320467836246	-0.913851755949839	ENSG00000176428	VPS37D
5818	DNAJC30	12.5987736479452	-3.08133768047544	-3.96058007716025	-8.16095592332641	1.19838253168014e-29	0.00224632120142796	9.28720891116237e-05	8.50982910582928e-15	1.09489232016613e-28	0.00818215459607383	0.00024496603778689	5.52403740186238e-14	0.644352783914144	-0.202158460024463	-0.383894091864913	-0.703380035229965	ENSG00000176410	DNAJC30
5819	BUD23	5.47264442249233	-6.07344965928792	0.992232673832389	-0.625581306254075	9.18511953661472e-08	3.67439528964915e-09	0.321860461427843	0.53205161378624	1.992782835803e-07	6.26110454001719e-08	0.38730869055812	0.591279349164074	0.303895195377769	-0.353443280004062	0.0909909329571092	-0.0549142344575421	ENSG00000071462	BUD23
5820	STX1A	15.6093708196012	-3.66865091322184	-5.37714685113905	-8.37262063236948	6.8036721325526e-41	0.00028710161037098	1.49538006968961e-07	1.99021190305761e-15	1.29868358773036e-39	0.00141678481999598	6.30222043786087e-07	1.37538017742034e-14	1.421375815372	-0.462442811238691	-0.987575894140246	-1.38910917390238	ENSG00000106089	STX1A
5821	ABHD11	-0.26029045341217	0.861918009089808	2.08636112792736	-2.85619564333678	0.794813285035586	0.389401427066233	0.0377657040501137	0.00457815363118461	0.816928260671793	0.511236647279319	0.0584137870456824	0.00805029486821622	-0.0225926130636761	0.0790343099606492	0.283706538244948	-0.36933745930926	ENSG00000106077	ABHD11
5822	CLDN3	-4.65603120065119	-2.2690708333822	14.5015793364811	-0.698783551549722	4.79495717545628e-06	0.0239536738008587	1.04389710704943e-36	0.485213196147213	9.06276323076424e-06	0.0579978609287059	1.07920745214695e-34	0.546481251257707	-0.702143552668054	-0.37108857842892	2.75118806936549	-0.164331751826299	ENSG00000165215	CLDN3
5823	CLDN4	-2.48227656821228	-1.51010535615249	8.94646669224677	-1.78229570946846	0.0135861109377857	0.132039037534658	3.46331243147507e-17	0.0756833664149715	0.018364378105094	0.224025700427786	5.92765163271577e-16	0.105887972412009	-0.248676950921723	-0.160956724287855	1.27223127307837	-0.270714659438183	ENSG00000189143	CLDN4
5824	ELN	-14.4840712152369	3.41959826191616	12.0058619397207	2.61591490580468	1.23635333421054e-36	0.00071141760431902	1.63459455835233e-27	0.00933612378024656	1.77822472083839e-35	0.00308260950124622	7.15320868660776e-26	0.0155980098384944	-1.99214516167842	0.63239834352467	2.78583149524898	0.695762209870662	ENSG00000049540	ELN
5825	LIMK1	11.6397754729388	-1.76221464271644	-6.25170082213779	-6.99231983773601	3.3155952137913e-26	0.0790223215531244	1.34749685554329e-09	1.67741347133278e-11	2.43091045565165e-25	0.149320392689442	7.8983415383519e-09	8.05953746488153e-11	0.904634872446194	-0.172863759940679	-0.866148915025562	-0.914041737542858	ENSG00000106683	LIMK1
5826	EIF4H	5.43039779912739	0.283878041263368	-8.80981730640491	-0.629966177866299	1.14076739787049e-07	0.776694079270125	9.21392829001071e-17	0.529182517637324	2.45698839440675e-07	0.84630371345243	1.49716615379035e-15	0.58860044058671	0.138799067396279	0.00809300836369309	-0.335207988899055	-0.0255540612335077	ENSG00000106682	EIF4H
5827	LAT2	-8.49086223230706	2.98965032648526	1.5803232951017	6.16886389846858	8.76819705502339e-16	0.00301745377219915	0.115056004438041	2.15397215175585e-09	3.28546113927464e-15	0.0104899250523484	0.158073732818728	8.44269389965576e-09	-0.976183452324643	0.397842342976711	0.316892130661065	1.12135610466115	ENSG00000086730	LAT2
5828	RFC2	1.26215570580218	-0.166538484706994	-1.22178796738418	-0.494678210720993	0.20784559090091	0.867842187232873	0.222719174322313	0.621179002272758	0.239322281524714	0.911851225262673	0.28134870930465	0.67517932197358	0.102574073826043	-0.0143516240629107	-0.156677360728532	-0.0608089214944379	ENSG00000049541	RFC2
5829	CLIP2	0.594304056539513	-4.90857439704973	-3.79569686650366	11.1438803311686	0.552744103945908	1.48828088514614e-06	0.00017718158593347	1.81463377658635e-24	0.590544470604992	1.43284242217445e-05	0.00044371730608343	2.8178043038847e-23	0.0301494394120829	-0.254189194535638	-0.297593924084799	0.721727623609024	ENSG00000106665	CLIP2
5830	GTF2IRD1	-2.10070755867144	-0.05062995441144	1.58947143563184	1.71236461738078	0.0364775337810571	0.959653125061446	0.112976696876938	0.0878332713230391	0.0466539297877287	0.974592852481641	0.155480482327558	0.121060312978812	-0.221818936781535	-0.00569270419409921	0.265480002850253	0.273476183332526	ENSG00000006704	GTF2IRD1
5831	GTF2I	-2.41372317753435	-1.28319713893493	-4.17046402913541	10.9832238269202	0.0163724039090508	0.20038515884481	3.95342696173915e-05	6.54673562855751e-24	0.021862041419471	0.308519039164963	0.0001110275094232	9.59523459774499e-23	-0.0572496233774667	-0.0327236832219581	-0.15491034464305	0.338810912108678	ENSG00000263001	GTF2I
5832	NCF1	-6.30589806674762	1.30836214973351	2.52793587524966	4.87564195914643	9.90365742175517e-10	0.191723448960184	0.0119716747083713	1.73827832507388e-06	2.47736178831953e-09	0.297592503807202	0.0207904934845267	4.91130581794535e-06	-0.778607636068904	0.180937768255937	0.517545731242355	0.929861990728354	ENSG00000158517	NCF1
5833	GTF2IRD2	-2.71329212582198	-0.817405418514562	1.44942366784472	3.92325199633751	0.00703591143375055	0.414326965434941	0.14823353149772	0.00010771465525032	0.00983806409876616	0.536191932753073	0.196996749132162	0.00024289804559742	-0.29865635322038	-0.0961475451015676	0.253703447767432	0.643463137425553	ENSG00000196275	GTF2IRD2
5834	CASTOR2	5.14725830182311	0.573255576497252	-7.74693307191489	-1.48372415432023	4.71386641757582e-07	0.566888855392417	1.36294930076625e-13	0.138901947770579	9.65975765549261e-07	0.676297702018649	1.4640774776153e-12	0.1831888359125	0.301399169974983	0.037003557194729	-0.682954642970569	-0.136222690929119	ENSG00000274070	CASTOR2
5835	RCC1L	-1.207007934292	-1.1257489043594	0.645025785172264	2.83967579260786	0.228353254329617	0.261145933596292	0.519389135004791	0.0048155668132597	0.261159219666895	0.378784553777522	0.584716088256509	0.00843326411908282	-0.0949253853305823	-0.0936780594517168	0.080172295062608	0.333548773604081	ENSG00000274523	RCC1L
5836	GTF2IRD2B	-3.17952553787388	-0.528785465111303	1.28128105008868	4.38250298125151	0.00162491463681735	0.59733412203498	0.201055762537414	1.6098577932437e-05	0.00242540552960606	0.702177565310351	0.257017673537454	4.05863329740195e-05	-0.386011893392988	-0.0689375617170552	0.248596580694802	0.791544376253818	ENSG00000174428	GTF2IRD2B
5837	POM121C	8.79296291557804	-2.58974997726736	-3.62336331511982	-4.99103182256791	1.04272018134946e-16	0.0100596752080921	0.00033987441105403	1.00516564807692e-06	4.14933135456138e-16	0.0285428692034352	0.00080843505680611	2.92750456475268e-06	0.550144146599655	-0.189661642221828	-0.391857288838284	-0.507106172336681	ENSG00000272391	POM121C
5838	HIP1	-10.7851391662191	0.957702623297633	1.62445649676397	14.0084975910564	3.16249306083172e-23	0.338961891118312	0.105298085099678	7.44866087693784e-35	1.8955269692238e-22	0.460722577498145	0.145890601086116	4.43008386673168e-33	-1.08865449366593	0.119741611218393	0.302099340057107	1.95754495722772	ENSG00000127946	HIP1
5839	CCL26	-4.26325295629085	-1.09550376983115	11.3679308964545	-1.32879096629834	2.68056383692916e-05	0.274149627312212	2.98203191247822e-25	0.184897880447378	4.75762246158046e-05	0.392362803968904	1.0732527939209e-23	0.235521950749311	-0.342688442842624	-0.0956545411529948	1.24562418159088	-0.165411980383954	ENSG00000006606	CCL26
5840	RHBDD2	20.3066146526445	-4.02588365305522	-4.32585772152382	-12.9304630770277	8.15502811132919e-59	7.14790284643665e-05	2.05350835264364e-05	7.32714487677268e-31	5.41465745805668e-57	0.0004239406906566	6.06330125821787e-05	2.42725461681304e-29	1.07430290684017	-0.335616367451462	-0.535851784118403	-1.27103253821705	ENSG00000005486	RHBDD2
5841	POR	5.53830706804437	-0.774375365234167	-0.44636761090408	-6.90241460862272	6.54187655590222e-08	0.439301308410351	0.655644399498771	2.90995932645118e-11	1.43528082135191e-07	0.560321052807241	0.711636579050103	1.36745007518774e-10	0.256739690524637	-0.0398390339367014	-0.03428105879547	-0.471856864778949	ENSG00000127948	POR
5842	TMEM120A	5.01787447322971	-2.54467714948664	0.272839699380093	-4.03481638350846	8.83876617142227e-07	0.0114244056940453	0.785158706808663	6.89440535094132e-05	1.77374093414003e-06	0.0317885631042903	0.825343573064053	0.00015982155007659	0.239031516675311	-0.132171549611779	0.0213592298783439	-0.294359140024904	ENSG00000189077	TMEM120A
5843	STYXL1	-0.582834047282309	-2.1014023255618	0.412240634573102	3.53277953758869	0.560430564413793	0.0364156910259835	0.680448931027917	0.00047401311940421	0.59767878802479	0.0811086328172715	0.733802529652341	0.00097304079041877	-0.0404071010093907	-0.153141819987343	0.0451196072079887	0.362697495184501	ENSG00000127952	STYXL1
5844	MDH2	13.8249127381129	-2.80490586357162	-2.49041010382762	-12.2577820656701	3.63984991061161e-34	0.00535223377978682	0.013284672354138	2.04403361234352e-28	4.44633211919597e-33	0.016922374619014	0.0228619252533953	5.0217374425103e-27	0.572697764969421	-0.154629097904871	-0.205351192610872	-0.800569154914647	ENSG00000146701	MDH2
5845	SRRM3	12.5489598321112	-1.0957153547327	-4.85752920436214	-11.0705227732695	1.81800574058933e-29	0.274057140229563	1.89224116593524e-06	3.26322632369696e-24	1.64442515725415e-28	0.39226688237281	6.6155431048721e-06	4.94751361124291e-23	1.45329801411742	-0.164516720427298	-1.05054327077174	-2.01115075495341	ENSG00000177679	SRRM3
5846	HSPB1	-14.1073287586921	3.43646347479858	15.0572435533589	0.836466219619163	3.20734381909531e-35	0.00067010394998209	8.316473206177e-39	0.4035394185946	4.19049399400714e-34	0.00292991219037547	1.03312059087057e-36	0.466080918049878	-1.0470919244283	0.339477112834959	1.71685818821858	0.12001869772676	ENSG00000106211	HSPB1
5847	YWHAG	24.2926953948486	-4.07890825379148	-7.25626871308813	-11.0959343155537	1.28829698558083e-73	5.76389596931392e-05	3.23342065075618e-12	2.66343136589963e-24	3.48156609927844e-71	0.00035149269006853	2.81398936182193e-11	4.08640405979262e-23	1.30430374097339	-0.384963166468807	-0.969294428894891	-1.2972208970121	ENSG00000170027	YWHAG
5848	ZP3	-0.00982106949290946	-0.670143159800632	-0.474137459547035	1.42907992617668	0.992170390711182	0.5032673400784	0.635736782274646	0.153991944748419	0.993310646191413	0.619195695412754	0.69318517459749	0.20063367308675	-0.00104398974428381	-0.075263957128442	-0.0794540332963966	0.228466529813033	ENSG00000188372	ZP3
5849	DTX2	-3.78538649673879	1.42426490884178	2.75339526737166	0.955252847043561	0.00018438137593456	0.155379494227721	0.00624718665187942	0.340196967918737	0.00030318218562083	0.25404160506751	0.0115468758321995	0.402642650312733	-0.473555608444217	0.192047033560735	0.548871404142286	0.184162581442268	ENSG00000091073	DTX2
5850	POMZP3	3.18079119478685	-2.3414313621489	-2.39057106969956	0.859764626281969	0.00161805950529784	0.0198455748132587	0.0174207829585263	0.390585698875073	0.00241564146342391	0.0498622323442715	0.0291963979097789	0.453192385166588	0.311356126142038	-0.244127701088515	-0.371635000904734	0.128904793079532	ENSG00000146707	POMZP3
5851	CCDC146	-3.96367248927348	-0.548270537165004	8.87670979895273	-0.966172878502357	9.17533477395863e-05	0.583902268423187	5.71330951425534e-17	0.334713656460634	0.00015555454199654	0.691081870364254	9.51435889271235e-16	0.396762536677153	-0.529281978095044	-0.0792970517379668	1.71010905475469	-0.199234453996776	ENSG00000135205	CCDC146
5852	FGL2	-8.51525378345144	1.29590840419076	10.1795232965976	1.29263524212838	7.39526720689787e-16	0.195974762687353	3.5357684943283e-21	0.197103495118902	2.78524929229963e-15	0.303061464153798	9.24702510808713e-20	0.249480874183366	-1.13531637101094	0.202402944980627	2.05763334601784	0.288152631615453	ENSG00000127951	FGL2
5853	GSAP	3.48264539599376	-1.74412058065386	-0.994075698421874	-1.73446564403994	0.00056819432315423	0.0821330541512525	0.320963890807917	0.0838332754679232	0.00088974945144534	0.153989479813278	0.386441126622257	0.116078002274866	0.366691706293752	-0.196970882963755	-0.168001928148768	-0.279562200798014	ENSG00000186088	GSAP
5854	PTPN12	-2.78857758911572	-1.20350206481074	3.07263521773396	3.01321102546208	0.00562266937838109	0.229703852636646	0.0023107379960038	0.00279896225410797	0.00794601826647544	0.34246594522018	0.0046865843437054	0.00509816892069045	-0.181209700842455	-0.0836007399672635	0.314359615587892	0.295026310049619	ENSG00000127947	PTPN12
5855	APTR	1.6513097712339	0.523031558581167	-1.81330594533137	-1.50596549412703	0.0996923155808522	0.60132735640339	0.0707548346287696	0.133098137090303	0.120360835370991	0.705418216284961	0.10232912145541	0.176410575093704	0.157089238165253	0.0528222754668448	-0.271827917077815	-0.21634779206593	ENSG00000214293	APTR
5856	RSBN1L	2.79443816342395	-1.57853537780942	1.72345364338069	-3.63322426967204	0.00552426785023341	0.115466411257912	0.0858069351497785	0.00032767727913619	0.0078134075810298	0.201477639218042	0.121709947426076	0.00068786328806404	0.199148793658185	-0.120030493128049	0.195328860878958	-0.387580670373629	ENSG00000187257	RSBN1L
5857	TMEM60	4.56779297049394	-4.52492408295465	0.371480770849086	-0.766228245337442	7.13278466732416e-06	8.63045467456924e-06	0.710534088661811	0.444125763927035	1.32954277608254e-05	6.70000421697984e-05	0.760655160313193	0.50661383793928	0.348034870202337	-0.364907819359706	0.0461323164108819	-0.0909618691655205	ENSG00000135211	TMEM60
5858	PHTF2	3.88509766043295	-3.00603324034978	-5.23128707270104	3.36571966358728	0.00012519485610656	0.00286394599316899	3.11119824547247e-07	0.00085988074053115	0.00020934667427979	0.0100359464392317	1.2396507442643e-06	0.00170164477481269	0.372810868316619	-0.307909075857932	-0.777158873246433	0.490226469591455	ENSG00000006576	PHTF2
5859	MAGI2	1.50403942992566	3.37782432295299	-8.85398782887595	0.576398537376896	0.133593703854011	0.00082421187289495	6.72188668396728e-17	0.564765672957788	0.158566606115517	0.00348795595881153	1.10623870170761e-15	0.621892231484865	0.0727442246819765	0.170599110847719	-0.606707024234398	0.0422562377651741	ENSG00000187391	MAGI2
5860	MAGI2-AS3	-11.2770825654894	2.59037786770814	2.97749216744589	8.76661136598834	6.25471950792071e-25	0.0100417408725955	0.00313609367275843	1.25525058089924e-16	4.22763050899564e-24	0.0284972322036591	0.00619417706567136	9.57221779612468e-16	-0.779929272980437	0.222755752003417	0.380619940884853	0.973021461188529	ENSG00000234456	MAGI2-AS3
5861	GNAI1	0.386012056311052	-3.19110695127124	-5.2852664076628	10.0819937316063	0.699753665003124	0.00156310429707693	2.37665555770355e-07	7.49505865431488e-21	0.72985775892862	0.00602855748426967	9.66728339341574e-07	8.21735825701541e-20	0.0300872265420969	-0.258930402588478	-0.622605878603642	1.02907684855399	ENSG00000127955	GNAI1
5862	CD36	-2.13309544630202	-0.823509843646566	8.17665536565883	-2.75637932301555	0.0337054504591398	0.410853632046044	7.63665996889985e-15	0.0061920051108079	0.043291816799182	0.532457458189236	9.57940636489685e-14	0.0106476497797371	-0.370853656395115	-0.152268645792816	2.04680789038126	-0.719429867488851	ENSG00000135218	CD36
5863	SEMA3C	-1.86516872591769	-0.252184444854991	-0.755499061897431	3.97886055989047	0.0631064506147203	0.801066259283801	0.450525152444875	8.6344310829469e-05	0.0783313267743071	0.863935262349867	0.518792662649387	0.00019754162542954	-0.274968881802593	-0.0395143906029753	-0.176416031492348	0.867926716181846	ENSG00000075223	SEMA3C
5864	HGF	4.17397387890522	-2.22259606791387	0.928803874029092	-3.96370963548681	3.89716593655442e-05	0.0269670273556174	0.353715782856816	9.17293956256245e-05	6.82879582376116e-05	0.0636530936846353	0.42051693440815	0.00020883825158396	0.546710792437945	-0.313800673375908	0.196871911823378	-0.785337494259021	ENSG00000019991	HGF
5865	CACNA2D1	11.4719963915426	-1.86806832002345	-5.86685103668646	-7.01206995001216	1.29602813617877e-25	0.0626994337829911	1.14276174570793e-08	1.48524054503826e-11	9.12432239931342e-25	0.124333429195828	5.77719131305711e-08	7.190020539211e-11	0.94883524613823	-0.194024209915293	-0.86698359301262	-0.970775912501793	ENSG00000153956	CACNA2D1
5866	PCLO	15.8239644667278	-1.62479304211345	-6.24206650495651	-11.8060665180078	1.03723060912534e-41	0.105226804840507	1.42330738701338e-09	8.47887526229509e-27	2.08311607600609e-40	0.186655193662271	8.30792989373022e-09	1.6962155135116e-25	1.27401683128917	-0.18534655497164	-1.0050947508855	-1.60222267749243	ENSG00000186472	PCLO
5867	SEMA3E	4.38263231095086	-2.23046206639775	-2.92290994657291	-0.499495103469683	1.60922079244669e-05	0.0264349864397955	0.00372379098232773	0.617786290897954	2.91251757570777e-05	0.0626083227427138	0.00723071678958481	0.67220315215032	0.737849832151869	-0.405803640876895	-0.788685593191437	-0.130694014614196	ENSG00000170381	SEMA3E
5868	SEMA3A	-0.106119595618753	1.17319125038126	0.604686323944455	-2.10411787415855	0.915556396912138	0.241623214036822	0.545831243139451	0.0361762961051209	0.925469567427953	0.357091431355963	0.609716060139239	0.0541081333336521	-0.0145090781919639	0.169183988010744	0.130273099729825	-0.430949905714006	ENSG00000075213	SEMA3A
5869	SEMA3D	3.34185595707877	-1.9244340898347	-1.07125988969971	-1.20252328100651	0.0009345197705697	0.0552188194404597	0.284888672766374	0.23008200680023	0.0014283927908172	0.11251199664826	0.348250116429331	0.285900668944883	0.50935666022131	-0.313717391984309	-0.261538805354686	-0.280804933533927	ENSG00000153993	SEMA3D
5870	GRM3	-7.02760624107307	4.12174244249409	-4.68082143222349	9.62559616529355	1.35066807247976e-11	4.83613826643479e-05	4.28245740516453e-06	2.37413587451608e-19	3.8514792648053e-11	0.00030135871301036	1.41812725643154e-05	2.30587572579103e-18	-0.695338352639747	0.45213327735745	-0.760140494160892	1.35747449160673	ENSG00000198822	GRM3
5871	KIAA1324L	-0.16517740862603	-3.2240950707497	-5.68647174910774	12.0782526925218	0.868912471822471	0.00139895093618321	3.00537169680439e-08	9.03668720080057e-28	0.884355977268143	0.0055001123585927	1.41747537102189e-07	2.0622389576464e-26	-0.0153949660559699	-0.312560983500731	-0.795401745774689	1.40007362998614	ENSG00000164659	KIAA1324L
5872	AC005076.1	-1.43274118735357	0.0887392872287314	-1.21584028468295	3.24204872316471	0.15294380951808	0.929346629009702	0.224973902940006	0.00131646352088105	0.179856969372967	0.953614140238839	0.283754851460563	0.00252538033320693	-0.172279126813931	0.011317728332123	-0.230737550745718	0.580336249438471	ENSG00000224046	AC005076.1
5873	DMTF1	-0.175775111998008	-3.30470326795994	-3.13030894265144	8.77956612367064	0.860585881890355	0.00106266030516714	0.00191309789111363	1.14477686124671e-16	0.876576401814391	0.00435208441452819	0.00394186194685852	8.76780685695791e-16	-0.0101063484201449	-0.197702824494952	-0.279850227781415	0.682026132000727	ENSG00000135164	DMTF1
5874	TMEM243	2.46980064285471	-2.41996460355536	2.42344489375224	-2.59200927083868	0.0140594515305335	0.0160990582929659	0.0159482569551737	0.0099952505601598	0.0189592743916955	0.0420179420441963	0.0269578569228022	0.0166055694163828	0.287808018128156	-0.29824564149754	0.445470477992021	-0.455285208471735	ENSG00000135185	TMEM243
5875	TP53TG1	-13.9473270318014	4.72328690532852	4.81235454119679	5.81226472062999	1.27169428955619e-34	3.5276523480086e-06	2.33692771804719e-06	1.53547776855016e-08	1.60173171188254e-33	3.04938029005188e-05	8.05866007808348e-06	5.50794584301592e-08	-0.84143353443447	0.371673241145433	0.564133311382981	0.641597708599356	ENSG00000182165	TP53TG1
5876	CROT	3.27220373759396	1.08772981125772	-1.46175306622052	-5.22585123502787	0.00118807262103503	0.277562609442374	0.144825199163998	3.19717345372713e-07	0.00179633594959007	0.39625342315573	0.19321733656004	9.91728954514957e-07	0.341772169173793	0.121952218887654	-0.244068164698371	-0.803005131589884	ENSG00000005469	CROT
5877	ABCB1	-7.10974733015205	3.14179823592204	7.63400023864938	-1.1736152619619	8.11629643964792e-12	0.00184193327330866	2.85902677927745e-13	0.241453462461596	2.34861346360624e-11	0.00692534540933526	2.93407385129846e-12	0.298383404392974	-0.851314441455423	0.422314119167295	1.42609044085274	-0.228210228823916	ENSG00000085563	ABCB1
5878	RUNDC3B	11.3681279773591	-2.26397806232197	-4.23630230489547	-7.96428876124642	3.00242867535365e-25	0.0242689015317155	3.00236075774791e-05	3.21553813625336e-14	2.06102545967681e-24	0.0586412798736542	8.59635039262988e-05	1.97812098445874e-13	1.21528571060594	-0.302242987867505	-0.826823588722305	-1.3935642114057	ENSG00000105784	RUNDC3B
5879	SLC25A40	10.1447832817611	-2.37898450729054	-6.4737700536557	-4.18394401879966	4.64528205226674e-21	0.0179679418593688	3.75193150398607e-10	3.73831979800485e-05	2.43802128562579e-20	0.0459993645341061	2.40301779956239e-09	8.97243349461931e-05	0.713325579354734	-0.202461983250202	-0.778185258474805	-0.498791131008523	ENSG00000075303	SLC25A40
5880	DBF4	4.47647319895261	-2.21831557076918	-2.01978608037428	-1.48826082273478	1.06902608191939e-05	0.0272604362251526	0.0442684842227809	0.137702486663548	1.96436571226128e-05	0.0642570404915455	0.0673293573230369	0.181762562516307	0.549171992533762	-0.294543311485839	-0.400537746635798	-0.283250100698855	ENSG00000006634	DBF4
5881	ADAM22	11.1129599040602	-1.36525691439613	-8.44695510066009	-5.14720398128136	2.33429096303287e-24	0.173166029081885	1.18673282254583e-15	4.71373788534314e-07	1.51527256614236e-23	0.275904997101505	1.66792266409634e-14	1.4340689648473e-06	0.961333439954958	-0.147315329484574	-1.22902208245296	-0.762949570358604	ENSG00000008277	ADAM22
5882	SRI	-9.49735351806625	13.9781707904476	-0.198850756544713	-2.91180689916505	6.1927222151127e-19	9.67915364780151e-35	0.842510278482809	0.00385513151807746	2.83064370924617e-18	2.81316382624027e-32	0.872296567398117	0.00687479114430021	-0.321285420752827	0.446390944652461	-0.0121062133226264	-0.167100066359851	ENSG00000075142	SRI
5883	STEAP2	9.63041284597598	-0.263418477643692	-4.16329263522597	-9.6943619840398	2.29623918935846e-19	0.792403726294406	4.07287055882313e-05	1.41789884321225e-19	1.08202106065701e-18	0.858001784457315	0.00011413225047864	1.40008421672061e-18	0.986989611197881	-0.0325440792094289	-0.746602760033296	-1.49684995550007	ENSG00000157214	STEAP2
5884	CFAP69	0.672081418397598	-1.56203747215374	3.97543294392666	-2.52756190272961	0.502034607188243	0.11930332771581	8.75273650417994e-05	0.0119843913138513	0.541171524781504	0.206837193037066	0.00023170158637289	0.0196432819534545	0.0985578480434819	-0.241353964670668	0.897113214106129	-0.553891829508162	ENSG00000105792	CFAP69
5885	GTPBP10	4.66916034561018	-1.90742108492759	-0.254416317716271	-3.95102757001286	4.517501390451e-06	0.0573936137946463	0.79934318812663	9.64805567628464e-05	8.55935933806977e-06	0.115961598490652	0.836490839722729	0.00021884648746501	0.374692723358939	-0.166535923400774	-0.0333237419554327	-0.483083438719148	ENSG00000105793	GTPBP10
5886	CLDN12	9.03266716060379	-1.89435847707676	-0.372525449437157	-10.588993832336	1.86742457328883e-17	0.0591115986306093	0.709757071492506	1.47438598137956e-22	7.82956127570526e-17	0.118561857461706	0.759981782932751	1.90852450900594e-21	0.656398098537276	-0.162778010220178	-0.0480122081337868	-1.11853501737606	ENSG00000157224	CLDN12
5887	CDK14	18.7361859694824	-2.75161638185086	-5.49951202821418	-12.9610401024825	7.64935784956801e-53	0.00628056618435212	7.99180199816464e-08	5.66035079712801e-31	3.19324412777088e-51	0.0192989909243487	3.51931726643019e-07	1.92902751502124e-29	1.38909587767377	-0.31153019569659	-0.897120200948855	-1.70592691420338	ENSG00000058091	CDK14
5888	AC002456.1	-1.90111477121052	2.05654479922575	1.03472034259093	-1.05496076049112	0.0582181805330647	0.0405699453180521	0.301608717171711	0.292267878154159	0.0725736710311021	0.0880758651067903	0.366142381536215	0.353077750379317	-0.209688732218631	0.239583632531372	0.180707946154571	-0.176277245248477	ENSG00000223969	AC002456.1
5889	FZD1	0.531093517148177	1.03085365950198	3.09502397252906	-5.42821504714647	0.595735918838661	0.303416121052229	0.00214811515824795	1.15315980318978e-07	0.631918199544879	0.424198759183929	0.00438679118356773	3.7594229858911e-07	0.0631198503702141	0.129358331322885	0.571488010477567	-0.930441698531999	ENSG00000157240	FZD1
5890	MTERF1	3.34049921903519	-0.60101726277212	-2.97401805748164	-1.29077939040295	0.00093893609356901	0.548269368936438	0.00317080512612301	0.197745628358029	0.00143500065337207	0.659344317206409	0.00625391576988461	0.25010868373652	0.342052213359696	-0.0661961736996517	-0.482003307499933	-0.202461669292721	ENSG00000127989	MTERF1
5891	AKAP9	0.987547518092469	-2.25309534047146	4.98286769208935	-2.92314761931205	0.324147781413658	0.0249546428320384	1.04500372916513e-06	0.00372114306824883	0.361719242603303	0.0599316055791579	3.80658088563088e-06	0.00665665867185053	0.0496144206500449	-0.119121088862064	0.381206372279706	-0.219220806800758	ENSG00000127914	AKAP9
5892	CYP51A1	0.787730365989293	-0.405749877498034	-4.33943611622214	3.50005549755432	0.431458926190064	0.685207373086932	1.93750698114456e-05	0.00053363822937952	0.471127333879049	0.774730943557773	5.74280499086988e-05	0.00108913136620771	0.0301423141780704	-0.016487475638739	-0.255498693588183	0.198888908126734	ENSG00000001630	CYP51A1
5893	KRIT1	0.688466446604031	0.165333975817777	-0.613251420503696	-0.687982929508929	0.491676198384073	0.868789296869576	0.540161278582957	0.4919799355527	0.531083385450408	0.912075825766665	0.604478338924219	0.553010721486703	0.0752180638418305	0.0191117299758891	-0.105673195366247	-0.113414494061297	ENSG00000001631	KRIT1
5894	ANKIB1	-10.6203516049083	3.99941728977876	-1.34144486157725	11.1514626331932	1.15725553086401e-22	7.95171393658491e-05	0.180761214773039	1.70768220689554e-24	6.67154348706181e-22	0.00046361923345629	0.234273770410458	2.66516076140009e-23	-0.635367916512514	0.288441419010356	-0.147571961355832	0.993681983730547	ENSG00000001629	ANKIB1
5895	GATAD1	-1.06021415437027	-2.44403646397334	1.8038386493091	3.39670845694295	0.289876080844289	0.0150832111679804	0.0722305093167082	0.00077129615736018	0.326097359915682	0.0397981817114714	0.104247987024695	0.001536408380703	-0.0686108356291432	-0.166085742884175	0.183646124905761	0.326449907627011	ENSG00000157259	GATAD1
5896	AC007566.1	-3.44608090199228	0.0913638908484643	-2.99204423427039	8.69573898425294	0.00064759872913073	0.927262687671952	0.00299444752920616	2.07495025275816e-16	0.00100814662188276	0.951983100566433	0.00593342806018673	1.55157930550906e-15	-0.463910734926051	0.0132488566078794	-0.637970393777311	1.61305897406121	ENSG00000244055	AC007566.1
5897	PEX1	-0.364736125256504	-0.452731349287058	-0.0354989775827723	1.23315851780021	0.715558152964056	0.651060096565658	0.971704784995338	0.218454419901876	0.744609726964691	0.746866974046574	0.97888565221818	0.27289529512355	-0.027090195471101	-0.0355687374065216	-0.0041614633946209	0.137946094274576	ENSG00000127980	PEX1
5898	RBM48	4.9806867763343	-5.5548337288294	-2.15976221457277	2.40867197988114	1.05646627708093e-06	6.00130930371848e-08	0.0315600828505692	0.0165960676487726	2.10909882479971e-06	7.92152258050381e-07	0.0497239967505541	0.0265413025396276	0.41226045563203	-0.481927105270238	-0.290930747409757	0.309849085065731	ENSG00000127993	RBM48
5899	FAM133B	-2.59963907495203	2.18024303209637	-1.53547489193263	2.27125806227737	0.00978073448993675	0.029994196605312	0.125690587935365	0.0238193497875708	0.013470043279659	0.0694469569379567	0.17066001027381	0.0369425356552297	-0.196317327347112	0.174725359013978	-0.184253889130691	0.259555636346699	ENSG00000234545	FAM133B
5900	CDK6	-4.61693765451647	-0.0974054563609052	0.200338116824331	7.22751359482981	5.72165903284575e-06	0.922467599181683	0.841347955946377	3.87927601851023e-12	1.07522795830128e-05	0.949020964255303	0.871433353996705	1.98526138834324e-11	-0.54491961047067	-0.0125659786454112	0.0385464177364567	1.23070707220904	ENSG00000105810	CDK6
5901	AC002454.1	2.89472037007898	1.55886414515244	-2.75812094230195	-4.01893669696937	0.00406548443914694	0.120052733099272	0.00615975627729632	7.35097717174735e-05	0.00583423908148122	0.207783987736222	0.0113989531109409	0.0001695888158658	0.254307430157489	0.146208645928214	-0.38268639063957	-0.526428235716065	ENSG00000237819	AC002454.1
5902	SAMD9	-2.01378242531335	0.964970701379478	1.86895502691255	-0.135268662694083	0.0448998587641023	0.335314534422087	0.0625750648989479	0.892487581738663	0.056794007587636	0.457217410661045	0.0917394403448552	0.911663044370183	-0.240996329088057	0.122698079198505	0.352991728325854	-0.0245833099692762	ENSG00000205413	SAMD9
5903	SAMD9L	-8.25654350433381	3.74053845751334	3.95817993022204	2.3785782624991	4.43470844977677e-15	0.00021885370818511	9.37643201563096e-05	0.0179873514015998	1.58350136672141e-14	0.00111815008984525	0.00024698111964565	0.028594134261119	-1.01644103142195	0.526057880329282	0.828135595936856	0.483713160096214	ENSG00000177409	SAMD9L
5904	VPS50	16.2245979733925	-5.71126913112087	-5.97216656757988	-5.00215134838895	3.0767397634286e-43	2.63589640223948e-08	6.43037281262889e-09	9.52980184484784e-07	6.82912093888389e-42	3.84501403220615e-07	3.38277800981661e-08	2.78341045919674e-06	1.0146649243207	-0.489017182542588	-0.759368219431911	-0.618096910059922	ENSG00000004766	VPS50
5905	CALCR	4.39612088435019	-1.12566110222236	-1.50052068785894	-3.46514737188025	1.51798917035841e-05	0.26118305255915	0.134500751335194	0.00060494104242594	2.75160098613803e-05	0.378802724943145	0.18105825164444	0.00122402624688417	0.495439075296275	-0.137970202078471	-0.273881620775252	-0.595909346062363	ENSG00000004948	CALCR
5906	TFPI2	-4.34041806521399	0.46443580710788	8.6902424169634	-1.76961196396409	1.92992161904098e-05	0.642662795707886	2.15382472613218e-16	0.0777785614496236	3.4697143580424e-05	0.739768174046052	3.32107268081482e-15	0.108543301374343	-0.409234130937745	0.0476785909655704	1.1932617981247	-0.258038384297062	ENSG00000105825	TFPI2
5907	GNG11	-14.1678903097788	4.86029212329357	11.9967750933812	0.47006870062291	1.90256403602579e-35	1.86829303253808e-06	1.76170383036198e-27	0.638637698921936	2.51779178788155e-34	1.73892361771702e-05	7.66589994432088e-26	0.691326431074737	-1.26032239535448	0.565954757078984	1.78558846739479	0.0810220911710305	ENSG00000127920	GNG11
5908	BET1	-0.735582770753786	0.0364140383266921	1.59491893816942	-0.464037513924863	0.462543220394584	0.970975747483546	0.111752724082235	0.642947785132085	0.502079893380183	0.981867255397536	0.153919792718414	0.695411292649841	-0.054673238569626	0.00286572945866281	0.186459470460155	-0.0520900263801313	ENSG00000105829	BET1
5909	COL1A2	-11.8066668015152	3.0246955220724	18.0432782925377	-1.51887353747722	8.48107263567622e-27	0.00269782895695697	3.29762360691971e-50	0.1298173696828	6.46744766732458e-26	0.00954902510408206	1.15507717530107e-47	0.172567031635645	-1.88770420805899	0.606885874712552	3.82322930069242	-0.43972806230139	ENSG00000164692	COL1A2
5910	CASD1	19.5326284253527	-6.74776770235116	-7.41517466270509	-4.28530839151894	7.05061334120016e-56	7.41990819369292e-11	1.17710928540742e-12	2.44110933659676e-05	3.77109888568914e-54	1.71102194334799e-09	1.0989206928737e-11	6.01068545731083e-05	0.954065326937085	-0.486758605878481	-0.78747277730219	-0.459027091503316	ENSG00000127995	CASD1
5911	SGCE	-8.5428174135396	1.86183451472056	1.3961702127394	8.43122112842892	6.09857015937125e-16	0.0635762028381462	0.16366554494304	1.32577283935258e-15	2.31073594728987e-15	0.125700491170248	0.21481800053703	9.29972896966625e-15	-0.429181970819447	0.109511493530421	0.122803613850685	0.641385215933429	ENSG00000127990	SGCE
5912	PEG10	11.5563245380456	0.0711204538785744	-8.38266058985276	-8.19264372716222	6.53808136185612e-26	0.943347925191073	1.85404691581473e-15	6.85618165803472e-15	4.71500961133107e-25	0.963434315525173	2.52964913119664e-14	4.50181680564224e-14	0.92034046727617	0.00716880994833196	-1.13757432226555	-1.06811915726835	ENSG00000242265	PEG10
5913	PPP1R9A	10.3198252214407	-2.50006705921969	-8.53178753288801	-2.56788687946784	1.20439766765491e-21	0.0129353586439668	6.56653435610143e-16	0.0107022692456058	6.54872632282254e-21	0.0351112360443462	9.62961661841922e-15	0.0176980950573603	0.724739741750803	-0.213225887626281	-0.986262467405415	-0.312347573345505	ENSG00000158528	PPP1R9A
5914	AC002429.2	-6.91493675209391	10.2694698929267	-3.6286854387808	0.451079457269803	2.69813525047541e-11	1.772638293312e-21	0.00033322712278315	0.652248842457387	7.56224079299912e-11	1.58754187617314e-19	0.00079446379807332	0.703342048947399	-0.939521498874954	1.36845655365402	-0.818069052768662	0.0993313859099662	ENSG00000236197	AC002429.2
5915	PON3	-3.91578782665614	4.76247876076855	0.00201204719319931	-0.79885394207264	0.00011095073528825	2.94549271777295e-06	0.998395918151455	0.42498902883282	0.00018643887055527	2.60910694793413e-05	0.998871048856197	0.487274358030574	-0.461662995981219	0.586976457374808	0.00038321743927466	-0.145437317204639	ENSG00000105852	PON3
5916	PON2	-17.6273060203351	14.3522433960236	-0.0941938954336113	3.03189146455155	1.32912506762708e-48	3.83830423256088e-36	0.925016188871421	0.00263616267590417	4.13612980640961e-47	1.231775799966e-33	0.941892475765162	0.00482331035272929	-1.09847304517537	1.03775035995958	-0.0131161424398415	0.398032150037962	ENSG00000105854	PON2
5917	AC002451.1	-7.64867761486045	2.58045068248119	2.05252355339084	5.1990558866876	2.60342583250082e-13	0.010328665906619	0.0409609090956071	3.65116429681982e-07	8.31843425095263e-13	0.0291771079452703	0.062857326530059	1.12620213913121e-06	-0.902843644497406	0.347455973154241	0.413819624419583	0.96833904612983	ENSG00000231170	AC002451.1
5918	PDK4	-13.6685933153169	3.0577920679614	5.0989272834438	8.01459609901486	1.38979172697627e-33	0.00242481942390884	5.96718930984435e-07	2.29303349705185e-14	1.64300474001093e-32	0.00874138038986469	2.26623728128309e-06	1.42830117220326e-13	-1.59989365087102	0.472233300178939	1.14494202936495	1.63145057298955	ENSG00000004799	PDK4
5919	DYNC1I1	22.9102329789847	-5.47753219344497	-7.58555901714932	-7.49980628564616	1.48264105264397e-68	8.9540088426723e-08	3.91996229213613e-13	6.83792392868058e-13	2.48245682336171e-66	1.14462698931555e-06	3.93631676323761e-12	3.72458911589093e-12	1.26414537598243	-0.5014461380867	-0.996137693239622	-0.943900164078849	ENSG00000158560	DYNC1I1
5920	SLC25A13	-8.12364204941342	0.145859451233245	1.4809834161035	11.3003313687416	1.09846247011565e-14	0.884127504125612	0.139630033680467	5.16363794609832e-25	3.82389059653365e-14	0.922765775022083	0.186998873136316	8.40810559425989e-24	-0.967827712166229	0.0202375095514089	0.305406393984783	1.88222046865559	ENSG00000004864	SLC25A13
5921	SEM1	-8.79140734774885	3.95689061978004	3.14277836783362	3.41522720911938	1.0543323049113e-16	9.42568749931918e-05	0.00183588609707257	0.00072250155784596	4.19445630807171e-16	0.00053875061313362	0.00379699106327952	0.0014456370943531	-0.314106856806946	0.163601644646918	0.195627577768054	0.20256260699308	ENSG00000127922	SEM1
5922	DLX6-AS1	2.65893827675334	4.76580454890194	-6.77857749249381	-4.63582865200352	0.0082475949063662	2.90059821461332e-06	6.16040805734202e-11	5.25312404055226e-06	0.011437338129066	2.57377966001749e-05	4.44681001477491e-10	1.40387097017118e-05	0.435721365564755	0.805752776406115	-1.65245324831458	-1.12073093214625	ENSG00000231764	DLX6-AS1
5923	DLX6	3.72898136591286	1.4316170868385	-3.60308082467208	-4.2861219262418	0.00022869915275811	0.153264714193087	0.00036636717747481	2.43269344264777e-05	0.00037334482292136	0.251211923540147	0.00086596900442259	5.99379555191079e-05	0.563896715790966	0.233153063277679	-0.860219532637763	-0.971111128241925	ENSG00000006377	DLX6
5924	DLX5	4.65272784103059	0.203347474052179	-4.0456605587609	-3.36501767407611	4.86730757079093e-06	0.838997375725004	6.59758190237862e-05	0.00086199313480209	9.19499703464109e-06	0.891981197851333	0.00017823421891308	0.00170560594071824	0.732146155114274	0.0349849062823217	-1.01174882778423	-0.811603118487056	ENSG00000105880	DLX5
5925	SDHAF3	-0.978095961275343	1.65028242401279	-1.52614444063516	0.582355561379381	0.328792824575746	0.0999018392464294	0.127996881458377	0.560752114318015	0.366477906639999	0.179315769255651	0.173272164688008	0.618179744432456	-0.089986719671323	0.160101830630734	-0.220979438208709	0.080934272484313	ENSG00000196636	SDHAF3
5926	TAC1	7.43898225386604	-1.20767051237653	-4.81425043515991	-4.29781086221611	1.01251402174028e-12	0.228098118539467	2.31639007532445e-06	2.3147936717476e-05	3.12372641515869e-12	0.340863738647841	7.98962667270438e-06	5.7179412635664e-05	1.31023174326312	-0.243558303934321	-1.39996626626743	-1.20454822457974	ENSG00000006128	TAC1
5927	LMTK2	13.4116968539244	-2.84396702647057	-6.50116544542368	-6.67606460985187	1.24667602975566e-32	0.00475286014244525	3.19732376639524e-10	1.13927429028456e-10	1.37859278983174e-31	0.0152978966016035	2.06678872419439e-09	5.08825200566636e-10	1.21533545934653	-0.338372525832164	-1.09614108093834	-1.07350427177678	ENSG00000164715	LMTK2
5928	TECPR1	11.3650879660112	-6.60159738683841	-3.28870464886215	-2.49964195728917	3.07702976351601e-25	1.77262323347691e-10	0.00112268562636025	0.0129505432336106	2.1084771564591e-24	3.82429807961881e-09	0.00242516468776514	0.0210877555994226	0.791919572245023	-0.542436374362437	-0.423223183402568	-0.309962907646359	ENSG00000205356	TECPR1
5929	BRI3	-7.04625109495382	2.24726108310081	8.65348572667275	-0.776765275832664	1.20363863584258e-11	0.0253291664470176	2.79240314990041e-16	0.43789179541007	3.44689524939936e-11	0.0606419769894092	4.25882951693722e-15	0.500169451023039	-0.27750332114977	0.100293115733596	0.521151952830213	-0.0497830149394491	ENSG00000164713	BRI3
5930	NPTX2	10.9455938395874	0.295418113365062	-6.18323240911815	-10.2571714807776	8.86792997013493e-24	0.767873025055826	1.98554126811054e-09	1.94858491156306e-21	5.51925629333165e-23	0.839271580460693	1.13446875719491e-08	2.27221816636771e-20	1.35865116473982	0.0456611926635978	-1.34486067515478	-1.9544979600461	ENSG00000106236	NPTX2
5931	TMEM130	17.5855100618969	-1.73916583349749	-6.36356053363875	-13.2030374841014	1.92099554129624e-48	0.0830020645100378	7.10530529208283e-10	7.29656077886939e-32	5.90639028305933e-47	0.155316302443224	4.3640399808311e-09	2.81694792575699e-30	1.49223154457115	-0.219670948608207	-1.1327501167823	-1.91213785628416	ENSG00000166448	TMEM130
5932	TRRAP	1.56896373704394	-0.31643233202696	-1.04479210475145	-0.908521781959148	0.117680923228269	0.751888163284292	0.296935788092968	0.364311031375047	0.140610994524376	0.827942330919382	0.361233903898614	0.427504161445968	0.135354437314295	-0.0289809173939937	-0.142499126779069	-0.11859937844298	ENSG00000196367	TRRAP
5933	SMURF1	1.93668517153351	-3.04911700594173	-1.7390667787241	3.08784324251928	0.0536962938929183	0.00249380900047321	0.0830190130498435	0.00219917039939546	0.0672743156670609	0.00896281704229801	0.11816899621325	0.00407163711926535	0.19215008964382	-0.317078419236342	-0.272440913962763	0.458076964133089	ENSG00000198742	SMURF1
5934	ARPC1A	13.3917103744283	-5.59257999201355	-1.19651998560349	-8.02444816282481	1.4780644460449e-32	4.92855095462749e-08	0.232411041505371	2.14577931115376e-14	1.62861979448324e-31	6.64211713955222e-07	0.291844761013185	1.34146041026836e-13	0.629697271371211	-0.333542327693164	-0.111452754705031	-0.651744639707248	ENSG00000241685	ARPC1A
5935	ARPC1B	-12.9046540295098	2.41599055308854	12.5828386410755	2.50579728561824	9.17150200634362e-31	0.0162724557118324	1.35368382839608e-29	0.0127317833828884	8.93032976648022e-30	0.0423699979352716	7.02092447562733e-28	0.0207666657380362	-0.978135560580687	0.238032944182241	1.5177093150002	0.352066767461646	ENSG00000130429	ARPC1B
5936	PDAP1	0.370988811902686	-1.16824164753368	1.89768776062252	-0.700326257075428	0.71090035495247	0.243610401631726	0.0586692421575699	0.484250819848608	0.740362995584331	0.359255702820459	0.0866067087872742	0.545636722181842	0.0124012562864629	-0.0414111467942833	0.100022277255342	-0.0354237372773226	ENSG00000106244	PDAP1
5937	BUD31	-1.39806891643862	3.25526571125135	0.810433023369579	-3.31067632714289	0.163096163629214	0.00125865901881579	0.418315124498978	0.00104099758058864	0.190935803658946	0.00501899651199545	0.486392374530666	0.00203238615099968	-0.0535518936817809	0.130509481290121	0.0492524136004531	-0.189103853317105	ENSG00000106245	BUD31
5938	PTCD1	6.20730568394218	-2.37715160719951	-3.95117149585873	-1.78795753796813	1.73501237458467e-09	0.018055820417545	9.64164230808695e-05	0.0747631607511465	4.27003205274041e-09	0.0461629639355789	0.00025336038572803	0.10473369663611	0.719492613770418	-0.306142586255317	-0.747231296027404	-0.329918251979211	ENSG00000106246	PTCD1
5939	CPSF4	1.91673621836202	2.0272727429333	-6.26341158044629	-0.102142738977952	0.0561945876569131	0.0434931788186458	1.2606587608382e-09	0.918709664947573	0.0701923213952359	0.0931417943170331	7.43175949175339e-09	0.932988455494073	0.134533132859133	0.150443830206048	-0.657433365391471	-0.0108868495536828	ENSG00000160917	CPSF4
5940	ATP5MF	4.88232006498696	2.68269251166537	-1.48532381329444	-11.2195203291135	1.68490938230452e-06	0.00769648363041918	0.138477637231966	9.89186592913893e-25	3.3067071123734e-06	0.022909494462411	0.185592633937783	1.56441789294103e-23	0.218383399299581	0.130470889918496	-0.108631323945175	-0.663485742064551	ENSG00000241468	ATP5MF
5941	ZNF789	1.06849107876159	-0.0212939571500389	-2.57423532253748	0.859290763862338	0.286133960111913	0.983024916127597	0.010511783010392	0.390846607094098	0.322287768467674	0.989218604482214	0.0185140070308802	0.453460957722187	0.130752939542355	-0.00275979686448111	-0.492368202251126	0.158753476592829	ENSG00000198556	ZNF789
5942	ZNF394	-0.924554198028336	1.8954094053773	-1.08799076110833	-0.25850141583029	0.355920069596761	0.0589718126456625	0.277447149786593	0.796192150467031	0.394402758943134	0.118343121677148	0.340487244687116	0.829526133635045	-0.108265582295063	0.233617490881572	-0.200788669332631	-0.0457304320817678	ENSG00000160908	ZNF394
5943	ZKSCAN5	4.05055801989989	-0.754499924765752	-5.87117563442858	0.450189091178231	6.46929049031587e-05	0.451124057162512	1.11626365528845e-08	0.65288995237018	0.0001111082068378	0.571520271118623	5.66367765021849e-08	0.703836295493754	0.423291523719365	-0.0854719147094425	-0.941793293252422	0.0728249595638878	ENSG00000196652	ZKSCAN5
5944	FAM200A	6.48845774820432	-0.771257906759738	-2.57452980777156	-5.96111597215373	3.44807569130439e-10	0.441143795924466	0.0105030305596247	6.83556970015148e-09	8.93275444817571e-10	0.562112584367646	0.0185028228202721	2.55137183574348e-08	0.684867554889932	-0.091660745520289	-0.451983418272988	-0.958406614382442	ENSG00000221909	FAM200A
5945	ZNF655	0.602717674746302	-3.54854937288277	1.85210625911913	2.31909394937901	0.547139072175062	0.00044756833687556	0.0649642964668384	0.0210422382456594	0.585246182055736	0.00208227161076417	0.094881010977072	0.0329975198957688	0.0253289507574825	-0.15509553128087	0.122533765745093	0.146171691312843	ENSG00000197343	ZNF655
5946	ZSCAN25	1.1904720605602	-0.703348017084737	-2.18083023854828	1.28553675813251	0.234775655800626	0.482368822198158	0.0299499178438648	0.199567910557506	0.268106175546952	0.600631261590851	0.0474540767812069	0.252082336550047	0.138617458449885	-0.0867108351668129	-0.398277720803593	0.225762155787171	ENSG00000197037	ZSCAN25
5947	CYP3A5	-0.736413236204002	-2.95949476756461	5.92253738733006	-0.0951046164628241	0.462038553210066	0.00331987944100644	8.43971314303395e-09	0.924293409151735	0.501638136005628	0.0113265609987294	4.35674736110238e-08	0.937561943538346	-0.048138231539387	-0.202059438143486	0.579648816905332	-0.00939445160924454	ENSG00000106258	CYP3A5
5948	TRIM4	-3.01451882424777	-0.158951887970256	2.80148072527384	2.07642281975264	0.00278738807349436	0.873810680719732	0.0054077681338241	0.0386816473521405	0.00406963728477675	0.915471653799004	0.0101475527266934	0.0574758460318677	-0.324681620291878	-0.0183642448894492	0.476759258086932	0.340013859516059	ENSG00000146833	TRIM4
5949	AZGP1	-8.21210102381217	3.0453488723688	0.444357434259377	7.01686459722673	6.0121511726406e-15	0.00252433397419799	0.657095263180526	1.44195853923635e-11	2.13144250088276e-14	0.00905140608439148	0.713110852052475	6.99147917481798e-11	-1.12534970422947	0.479769638477571	0.105934498074414	1.48710549801411	ENSG00000160862	AZGP1
5950	ZKSCAN1	-4.59695616933271	-2.02684038968681	-1.70934227163755	14.551356670878	6.25958348797212e-06	0.0435376615920736	0.0883916595989787	6.83396896552914e-37	1.17302462346378e-05	0.0932240949630667	0.124984865472982	5.81604740027684e-35	-0.264888244342287	-0.126950798206952	-0.160013432158021	1.00811531770153	ENSG00000106261	ZKSCAN1
5951	ZSCAN21	-0.526795804192426	-0.865121058764307	-0.196451874472042	2.23378015318088	0.598713765062088	0.387643890893916	0.844385650590481	0.0262132632428403	0.634552555182084	0.509494401502657	0.873885821129789	0.0402661654360503	-0.0596172223101792	-0.103429708833911	-0.0350715476998236	0.378551627211475	ENSG00000166529	ZSCAN21
5952	ZNF3	-6.01184208549796	1.4820666271815	1.1236690743642	5.67367355531867	5.172646193996e-09	0.139342255651765	0.262025743223494	3.21712724856668e-08	1.22489534161898e-08	0.233259893866779	0.324066202217158	1.12195218784064e-07	-0.59053148573524	0.162112892206515	0.183602021929305	0.845826885766533	ENSG00000166526	ZNF3
5953	COPS6	8.78405489932481	-3.72903449626719	-3.71294868160515	-3.16466534449056	1.1109749637482e-16	0.00022863458845323	0.00024298383178359	0.00170735013067648	4.41182220716095e-16	0.00116195552640501	0.00059307921799945	0.00321712800158294	0.265253891412007	-0.13084134063339	-0.194443972471722	-0.159191927920959	ENSG00000168090	COPS6
5954	MCM7	-10.5952294478801	2.15551740048917	0.134620852268627	13.1031643869828	1.4092275889624e-22	0.0318937695015126	0.892999306455545	1.70160663237923e-31	8.08783225796453e-22	0.0729460468301855	0.914976807013517	6.09570896864411e-30	-1.01665781917268	0.253457431944009	0.0237863666439755	1.77600877502243	ENSG00000166508	MCM7
5955	AP4M1	-0.199622366682394	-0.40423365420754	-0.848978123325494	1.6974055095426	0.84190737645503	0.686320717753273	0.396550761386209	0.0906274361610528	0.859483148446768	0.775420590895659	0.464451636891208	0.124656221682727	-0.0175778213367292	-0.037636310346731	-0.117794577542604	0.224536637382419	ENSG00000221838	AP4M1
5956	TAF6	8.17846459720141	-1.74143662536042	-0.562894550368434	-9.21876560718606	7.564286504065e-15	0.0826028667183414	0.573914911563838	4.81535989395348e-18	2.65845925869535e-14	0.15470085822849	0.63628798745713	4.15550721604815e-17	0.459484797197659	-0.113666560316888	-0.0550467435386495	-0.76392838007993	ENSG00000106290	TAF6
5957	CNPY4	-4.5426343415608	0.60069374001561	4.62687872787116	1.50277748898439	7.97910889553343e-06	0.548484592242468	5.46888938549412e-06	0.13391826377415	1.48209566413598e-05	0.659397226168967	1.77839924201291e-05	0.17729926387426	-0.544591967199223	0.0785870101687722	0.873615454738931	0.27973415139855	ENSG00000166997	CNPY4
5958	MBLAC1	5.89567631746661	-0.101754277132076	-2.58451251341302	-6.19260637717775	9.77954669440836e-09	0.919017755271516	0.0102101596887095	1.8841580395684e-09	2.26464427661856e-08	0.946872400408107	0.0180343194409908	7.43050958564046e-09	0.637943184858162	-0.0122781093168493	-0.460205361446835	-1.00580815077537	ENSG00000214309	MBLAC1
5959	LAMTOR4	-7.39986812332989	3.41516320575604	0.886517010407666	4.77298595220932	1.30084885619627e-12	0.0007226702435832	0.37602848929686	2.8058288635606e-06	3.98454479635063e-12	0.00312258413244197	0.443517829182912	7.74430887193826e-06	-0.21829287255072	0.114076229663786	0.0449610710481151	0.223305211702525	ENSG00000188186	LAMTOR4
5960	MAP11	12.2448105101201	-2.90377898239873	-6.51400774406858	-5.46764458365996	2.28956486777458e-28	0.00395264216696351	2.9658497717655e-10	9.42091335039451e-08	1.94423689212788e-27	0.0131192630769028	1.92767721030699e-09	3.10682400448463e-07	1.11985325823013	-0.337654443331556	-1.07372965175017	-0.878140131334135	ENSG00000146826	MAP11
5961	GAL3ST4	-7.72987524191804	6.33857439607336	0.864265704842693	1.34004733376046	1.52854151906937e-13	8.20790616306638e-10	0.38811241674145	0.181215047310476	4.96743745986173e-13	1.5784592576264e-08	0.455781327093489	0.231481597874663	-0.84236173136473	0.750470687662495	0.162051826342217	0.240015653435204	ENSG00000197093	GAL3ST4
5962	GPC2	-0.949691609659768	1.36650215232547	-2.59793131258571	1.95665005967548	0.343011955055761	0.172775515617924	0.00982799676739364	0.0512894922197735	0.381278406384683	0.27551077045326	0.017401202552291	0.0744203992045886	-0.117090755499232	0.177832489865934	-0.500349735005172	0.362267241160043	ENSG00000213420	GPC2
5963	CASTOR3	0.496368809123507	-1.55598219976079	-6.0004752987751	7.50549613823645	0.619987514940053	0.120736531508175	5.50234718831491e-09	6.59135976749451e-13	0.654667375934781	0.20857076722574	2.92471208035897e-08	3.59919552848229e-12	0.0284480688711532	-0.0940813319812144	-0.514204324385179	0.597687036943296	ENSG00000239521	CASTOR3
5964	PILRB	1.33488878789571	-4.01137608565713	2.19329724415459	1.49889488396869	0.182896486931242	7.57841935618302e-05	0.0290309206717256	0.13492237764124	0.212725572688678	0.00044539477971248	0.0461260755056484	0.178429284442451	0.119212676208267	-0.3704119704875	0.307473908360778	0.201860257851173	ENSG00000121716	PILRB
5965	PILRA	-6.0864514995988	5.07866069988255	-0.374065772237403	2.08413338371753	3.41939336942849e-09	6.58707984762066e-07	0.708611954431054	0.0379696759853561	8.22491184613936e-09	6.93556923942233e-06	0.758913894601679	0.0565324655788156	-0.757131021371883	0.678991767786802	-0.0776265554082239	0.411069139841356	ENSG00000085514	PILRA
5966	ZCWPW1	-2.16698480008723	0.197076623481298	-1.43615299369449	4.47091474035611	0.031000624175649	0.84389722034835	0.151970512848572	1.09525953351366e-05	0.0399910907630599	0.895521685191925	0.201216587581176	2.81049106350897e-05	-0.255495894122784	0.0247494117948569	-0.268128481173065	0.776625678127764	ENSG00000078487	ZCWPW1
5967	MEPCE	-4.21691318664661	1.21481257041317	3.24866974573871	1.39451482234367	3.25781812828171e-05	0.225365623150317	0.00128714319513855	0.16416449586001	5.74378281424418e-05	0.337664824336882	0.00274500259973891	0.212040071627335	-0.227101719312758	0.0710712255760195	0.279466154619128	0.116290642987598	ENSG00000146834	MEPCE
5968	PPP1R35	1.18610447885439	-2.53544298727057	1.52111447030812	0.348944898936508	0.236493245344105	0.0117235807595836	0.129253830950029	0.727368460330877	0.269907531398133	0.0324669767815401	0.174820116931022	0.768634407829925	0.0798031434597966	-0.179065862996958	0.161303586812968	0.0355187003985184	ENSG00000160813	PPP1R35
5969	C7orf61	-6.34437431994212	3.54897365519543	-2.1600202311512	6.49037430966312	7.94344064093992e-10	0.00044687624253841	0.0315399208496905	3.40738081078447e-10	2.00295890707216e-09	0.00208056691386872	0.0497023980325967	1.44872464833905e-09	-0.850656708391722	0.524199825190507	-0.481839262467361	1.30940416471746	ENSG00000185955	C7orf61
