## Supplementary Table 5 for "An integrated single-nucleus and spatial transcriptomics atlas reveals the molecular landscape of the human hippocampus" (part 3 of 3)

	...1	t_stat_Neuron	t_stat_Neuropil	t_stat_Vasc_CSF	t_stat_WM	p_value_Neuron	p_value_Neuropil	p_value_Vasc_CSF	p_value_WM	fdr_Neuron	fdr_Neuropil	fdr_Vasc_CSF	fdr_WM	logFC_Neuron	logFC_Neuropil	logFC_Vasc_CSF	logFC_WM	ensembl	gene
5970	TSC22D4	-19.0690526847467	9.51443983608232	-1.187470036636	9.98324781551433	4.10800586971004e-54	5.44165842267306e-19	0.235954376874724	1.59370198227034e-20	1.86669637318414e-52	3.69265666708616e-17	0.295808799364369	1.70363534593284e-19	-1.36188614390319	0.932416210700448	-0.19693264983705	1.38053736451836	ENSG00000166925	TSC22D4
5971	NYAP1	8.77644046501491	1.87094357277588	-8.09959626921096	-8.24170134940108	1.17281442330321e-16	0.062298435357413	1.28959156324311e-14	4.90190774615348e-15	4.65259680055694e-16	0.123777260189035	1.57034533124086e-13	3.25329542963155e-14	0.831546646325147	0.208332252404886	-1.22865792746105	-1.19248245485275	ENSG00000166924	NYAP1
5972	AGFG2	-0.945690080711224	1.61036427916009	-2.09221574545333	1.1244954212404	0.345046384728348	0.108339998549786	0.0372350626313803	0.261676149232755	0.383346160141037	0.191164872584296	0.0576682992935634	0.320443548992874	-0.0637629930265011	0.114578502522881	-0.221419433148992	0.114398088073775	ENSG00000106351	AGFG2
5973	SAP25	-7.97413816401072	1.23389194466981	3.4336469756513	6.35294161130609	3.01413198252688e-14	0.218181399409502	0.00067680122063203	7.55699218061541e-10	1.0199843817848e-13	0.329404194136135	0.00152507987165241	3.10338329912556e-09	-1.01607959475217	0.18206452231936	0.743471810754937	1.26128578787807	ENSG00000205307	SAP25
5974	LRCH4	-1.76968234528503	-1.56659111382446	2.1046538048682	2.92362357306748	0.0777673349794521	0.118234391610891	0.0361288588406393	0.0037156139120691	0.095452432511831	0.205469603832826	0.056118679195443	0.0066475396865868	-0.151416962029655	-0.141915685388994	0.283485102114078	0.374291637285249	ENSG00000077454	LRCH4
5975	PCOLCE	-8.55659265828859	0.738328414960654	15.9518517812573	-0.74730837967865	5.537643881274e-16	0.460875624599266	3.30087129922237e-42	0.45544603462442	2.10258482492346e-15	0.580959748062773	5.35227594665488e-40	0.517916042917065	-1.25013813889228	0.126708504886647	3.02627608570502	-0.183042183906862	ENSG00000106333	PCOLCE
5976	MOSPD3	-1.78105872615484	1.46081817920828	-0.194221568454625	0.780087655352064	0.075886169346892	0.145082016662846	0.846130030823066	0.435936731076187	0.0932549304044295	0.24064379537456	0.875397071314293	0.498305832999227	-0.135269794545532	0.117560934078915	-0.023393210112676	0.0897989646693229	ENSG00000106330	MOSPD3
5977	TFR2	7.5832796841928	-0.304311557814995	-6.355159287512	-4.4925420443396	3.98709913235507e-13	0.761095499740876	7.45730873949354e-10	9.9585010738329e-06	1.2606173036699e-12	0.83426421959784	4.56567503271695e-09	2.57168064612443e-05	0.954830354148628	-0.0441086596565198	-1.29224497863301	-0.900549756308622	ENSG00000106327	TFR2
5978	ACTL6B	15.351521750224	-1.68585572814079	-6.7444924048279	-10.5111707796109	6.49565307784744e-40	0.0928336369466625	7.56170196784776e-11	2.7103081122277e-22	1.15943267683849e-38	0.169581842244121	5.37767576697723e-10	3.43335412506213e-21	1.43801021534538	-0.220680643961417	-1.23505483387945	-1.69299769398675	ENSG00000077080	ACTL6B
5979	GNB2	11.7298217443181	-3.67653602419344	-1.22744086520402	-9.51618327303883	1.59028533695057e-26	0.00027873759253014	0.220591305057186	5.3700634207037e-19	1.18858589667087e-25	0.00137927204475885	0.278958087439528	5.04700774451006e-18	0.393650791509269	-0.154028293773967	-0.0781954640845541	-0.510641786862448	ENSG00000172354	GNB2
5980	GIGYF1	-1.70783298049462	-3.63136109957081	1.70785696232121	6.40103676347375	0.0886727908956197	0.0003299569873904	0.0886673482834675	5.72661066615795e-10	0.107900756059414	0.00159530992898989	0.125317169736539	2.38283929501613e-09	-0.120394864963671	-0.266494178378044	0.190008664020358	0.64308233120573	ENSG00000146830	GIGYF1
5981	POP7	10.6696786798696	-1.96289274056505	-6.69740382019361	-5.17878325927107	7.85571532500342e-23	0.0505560058579892	1.00245975079885e-10	4.03558328627397e-07	4.57156928093512e-22	0.104813555078932	6.9715079012666e-10	1.23635888905657e-06	0.524844084111207	-0.118856564577161	-0.568827112052661	-0.431765915615248	ENSG00000172336	POP7
5982	EPHB4	-7.29774773197324	2.28937439557596	6.00291309275825	1.49816939612364	2.49199290248102e-12	0.0227321464284918	5.42885118558937e-09	0.13511064896442	7.45661590322799e-12	0.0556348877636619	2.88963454259913e-08	0.1786169272784	-0.944788458865974	0.336409928766656	1.25556319340806	0.315710200347494	ENSG00000196411	EPHB4
5983	SLC12A9	-9.69025068701495	0.850144412713098	1.90916147295378	11.7517056210879	1.46636281505589e-19	0.395903436470969	0.0571674346142022	1.32304429758243e-26	7.02358607062218e-19	0.517787106079029	0.0845843014885381	2.59289750126715e-25	-0.707687439030277	0.0749050997769148	0.249730462063916	1.2296527414714	ENSG00000146828	SLC12A9
5984	TRIP6	-16.1448338965856	5.40045618960311	6.95420909056478	4.52127596368855	6.20173593044355e-43	1.32868790292991e-07	2.1183832331276e-11	8.77095179876893e-06	1.35122404911672e-41	1.63605982867565e-06	1.63076338446265e-10	2.28183991738282e-05	-1.47009702491271	0.674864871444884	1.26090280614383	0.81697305963055	ENSG00000087077	TRIP6
5985	SRRT	-1.66017181554961	-3.46787301926384	1.35239945532811	6.45533497746523	0.0978953970553382	0.00059907245990131	0.177236539541263	4.17949378765501e-10	0.118375123340955	0.0026663138319329	0.230217695850714	1.76144794268229e-09	-0.0898214023681997	-0.195789397609896	0.115756644997172	0.497404982407328	ENSG00000087087	SRRT
5986	ACHE	10.9025066431354	-1.35406092217069	-7.35481721143865	-5.8588491695393	1.24868071861801e-23	0.176706977832197	1.73082379327836e-12	1.19388643695079e-08	7.68772093908544e-23	0.280082230584173	1.57667709708219e-11	4.33230310360187e-08	1.20550642182404	-0.185718024647408	-1.39208824253646	-1.09122519768876	ENSG00000087085	ACHE
5987	MUC12	8.51551110597812	0.165589316512513	-6.77596907167494	-6.08339098283353	7.38198202777518e-16	0.868588505720138	6.25795258083702e-11	3.47633074547921e-09	2.78092568246145e-15	0.912075825766665	4.50876995113253e-10	1.33773167133055e-08	0.9818515155136	0.0224281045436522	-1.27730085280633	-1.11130750902539	ENSG00000205277	MUC12
5988	AC105446.1	6.81209168465075	0.929823929461006	-3.45998218065769	-8.51189431627123	5.03995233199323e-11	0.353188511632108	0.00061618349475628	7.55753335662808e-16	1.38609937014861e-10	0.474822467549397	0.0013979204786762	5.42480166940815e-15	0.877049618373879	0.135534995905275	-0.739097801924818	-1.59592667968802	ENSG00000227053	AC105446.1
5989	TRIM56	-11.0830438147575	2.01491037895367	5.07674587161554	7.14592896731535	2.96508975743222e-24	0.0447804044079298	6.64686600463315e-07	6.47074058747745e-12	1.90547528675369e-23	0.0952101241545549	2.5039942268371e-06	3.24675205242679e-11	-1.38834835923925	0.31339192208979	1.13888261270094	1.4790993676181	ENSG00000169871	TRIM56
5990	SERPINE1	-4.37862763685397	-0.63826277760752	7.09905230903909	1.02434837688543	1.63730281559928e-05	0.523775661815504	8.65989306310564e-12	0.306472437842473	2.96021274313279e-05	0.638182711459413	7.05058101184351e-11	0.367528332621678	-0.508283324572203	-0.0806704246732857	1.24171041646425	0.184582302037913	ENSG00000106366	SERPINE1
5991	AP1S1	14.9284025073414	-2.14395332546867	-7.69238321548878	-8.12875905568105	2.60578019164385e-38	0.0328171934100082	1.95106066871133e-13	1.05934336677031e-14	4.19429864912037e-37	0.0745708876364901	2.05219401785303e-12	6.80205303115041e-14	1.04208319498677	-0.206154272122701	-1.0182134691684	-1.01986948725805	ENSG00000106367	AP1S1
5992	VGF	14.1808618202385	-2.28563176865408	-6.44087552151304	-8.46698933827261	1.70111872548191e-35	0.0229531385474117	4.54348411026709e-10	1.03375635099161e-15	2.26286984864623e-34	0.0560697348128614	2.8636591339834e-09	7.3112868827708e-15	1.55352346283422	-0.337298473311311	-1.3423389895945	-1.6201119649576	ENSG00000128564	VGF
5993	PLOD3	-9.95504264494821	0.531784596231963	3.2279560423206	10.9117899327415	1.9815216083742e-20	0.59525752766218	0.00138075015910964	1.15530729450012e-23	9.9945510332011e-20	0.700806095697663	0.00292922124375773	1.67258962072178e-22	-0.976961347397718	0.0633877001715574	0.56470971824517	1.57770142504055	ENSG00000106397	PLOD3
5994	ZNHIT1	-9.07541956278257	4.11736110489768	1.69566259103308	4.9710329701231	1.3703748134445e-17	4.9240679800963e-05	0.0909571649355238	1.10606044707268e-06	5.78201543143965e-17	0.00030609500873851	0.128235783330296	3.20198367350265e-06	-0.299086911448819	0.15783428232998	0.0991557186175043	0.268443582287904	ENSG00000106400	ZNHIT1
5995	CLDN15	-4.0186697980852	-0.0846586211135522	0.250637150641739	6.13452306848045	7.35976557044424e-05	0.932587649243975	0.802261244614514	2.61226893801933e-09	0.00012571504640399	0.956239109961672	0.838856381485336	1.01717367849469e-08	-0.533385532700706	-0.0121844055683141	0.0537978510473306	1.18971211618873	ENSG00000106404	CLDN15
5996	FIS1	-11.8822282417629	1.40357755501527	0.732033781070778	16.7828795791091	4.56410421131999e-27	0.161449430656563	0.464702846824845	2.23141989350159e-45	3.5579686878124e-26	0.261373308442847	0.532056091310384	5.82589695584721e-43	-0.579596554345732	0.0872178752150385	0.0680130515801934	1.07935566629356	ENSG00000214253	FIS1
5997	IFT22	1.2211894753777	2.2937201077438	4.17630213233934	-10.4378345913383	0.222946233490781	0.0224778766989315	3.85866423532108e-05	4.80138828190179e-22	0.255468554689577	0.0551197723450566	0.0001085839676304	5.92158407481307e-21	0.074243012583053	0.146713868964162	0.390974811080854	-0.8258638235759	ENSG00000128581	IFT22
5998	COL26A1	12.1334259083113	-3.84773150960366	-3.41169242295655	-6.98922657375172	5.75994173719302e-28	0.00014486562075745	0.00073154711116534	1.70964974463182e-11	4.77278873156112e-27	0.00078436204644916	0.00163766192419574	8.20418836956652e-11	1.53904680579407	-0.612437615014627	-0.813931098173296	-1.51031910983474	ENSG00000160963	COL26A1
5999	LINC01007	4.9011384442562	-3.16956791620937	-1.49254627740298	-1.24956063406354	1.54184292029284e-06	0.00167971676963084	0.13657637581919	0.212406247882694	3.03676618644559e-06	0.00640839492039073	0.183387595285809	0.266290049840077	0.574984813594218	-0.401626729465286	-0.285608401939138	-0.229042620293095	ENSG00000233123	LINC01007
6000	CUX1	-11.6479374393715	2.34822592486333	5.72249171624028	6.50798469015057	3.10224982297459e-26	0.0194936078270683	2.48216163232777e-08	3.07403948198689e-10	2.27882957907013e-25	0.0491295050667801	1.19038660598932e-07	1.31388746338862e-09	-0.615230534094903	0.156107966488403	0.544396642719095	0.583977694272977	ENSG00000257923	CUX1
6001	SH2B2	1.23927869572089	2.85737011329384	-1.75559396615747	-4.34733074336587	0.216183767583403	0.00456170444388189	0.0801486903601593	1.87321970673903e-05	0.248255162953239	0.0147871412570616	0.114485388196207	4.69111955171647e-05	0.154526092490519	0.372685656485883	-0.344301897486	-0.795884786332085	ENSG00000160999	SH2B2
6002	PRKRIP1	0.860866671063496	-1.06334281608492	-1.08907799717997	1.26362351771601	0.389979683293781	0.288457295197737	0.276968217462981	0.207318208008767	0.429150381587184	0.408060420355446	0.340034942360704	0.260802750197391	0.0515836774086623	-0.0674030646702593	-0.102970220610386	0.114183331319942	ENSG00000128563	PRKRIP1
6003	ORAI2	8.30245454485263	0.0041717593289639	-1.89117808520167	-11.3391797156243	3.23501170539129e-15	0.996674120878687	0.0595358428258732	3.77525235751345e-25	1.16784908155255e-14	0.997904982646428	0.0877430274483115	6.28012821977724e-24	0.622110894445988	0.0003656792346761	-0.245846491959394	-1.19177588554465	ENSG00000160991	ORAI2
6004	ALKBH4	8.30256676978189	-0.927512079951003	-5.30755609367572	-5.37214393744665	3.23251414168257e-15	0.354385060410063	2.1251941849611e-07	1.53426436154637e-07	1.1674946738213e-14	0.475932647825336	8.72958888660595e-07	4.93090094413943e-07	0.649213286710641	-0.0847187586821067	-0.69319927212457	-0.6705592364457	ENSG00000160993	ALKBH4
6005	LRWD1	6.2779293136762	-2.68781865180952	-0.473586838728889	-4.84513792088315	1.16187134578569e-09	0.0075820355282063	0.636129013199261	2.00573224053682e-06	2.89275354945575e-09	0.0226212812853941	0.693484169803356	5.6154669998599e-06	0.545101819451334	-0.259065282303537	-0.0688517615892943	-0.649929111458614	ENSG00000161036	LRWD1
6006	POLR2J	-10.1092319774888	7.71976673383589	0.216359776584921	2.91719731705384	6.10227380856705e-21	1.63179820756264e-13	0.828850095975039	0.00379090493075116	3.17351201037025e-20	5.88670247992855e-12	0.861337575281623	0.00677201664772016	-0.34190902700169	0.292613565979127	0.0133639462716091	0.169848487539721	ENSG00000005075	POLR2J
6007	POLR2J3	-4.12391090828704	2.86694276523241	1.98186087397617	0.13371289303916	4.79373280726721e-05	0.00442949125216241	0.0483807143259088	0.893716699347418	8.32968529759099e-05	0.0144476556085495	0.0729285178076425	0.912736991099093	-0.524369142471744	0.390667055578284	0.405553839794642	0.0263475158948665	ENSG00000285437	POLR2J3
6008	RASA4	-2.04410838349528	4.32563828389514	-3.49458051099988	0.346191848746698	0.0417912005308377	2.05573600543236e-05	0.00054424279911343	0.729434270954515	0.0531148228528898	0.00014400435392305	0.00124532324384185	0.770394618428752	-0.241556071475396	0.528274909752408	-0.64297046043336	0.0621288611008312	ENSG00000105808	RASA4
6009	UPK3BL1	-0.453458649809507	1.39147527668144	-2.02714468851704	0.629864415102105	0.650537138152725	0.165082876388031	0.0435059175322876	0.529249012993402	0.683365662582145	0.266276086689134	0.0663004702876295	0.588631898639016	-0.0194816694586435	0.0632056088898701	-0.136901148457406	0.040897090568145	ENSG00000267368	UPK3BL1
6010	AC105052.5	-4.51627420549796	-2.35181881977039	12.9834919782975	-0.0649828224282145	8.96903074305255e-06	0.0193097155870657	4.6558278989403e-31	0.948229720044353	1.65910433926214e-05	0.048761780148059	2.81248521393241e-29	0.957365839127169	-0.523781333203301	-0.295094481637766	1.97190342135216	-0.0117404727410704	ENSG00000286830	AC105052.5
6011	FAM185A	5.4787114114859	-0.721537188746533	-4.17780033303461	-3.01657035728976	8.90273795080424e-08	0.471125000719194	3.83469739913399e-05	0.00276902178965667	1.93342415612841e-07	0.590256975280884	0.00010798844375915	0.00504721472581604	0.653449064981195	-0.0952160899880288	-0.800682335451859	-0.56041238279959	ENSG00000222011	FAM185A
6012	FBXL13	-5.75558573609369	1.8929356605023	4.93208154636251	1.02251460821219	2.08214636568987e-08	0.0593012904526606	1.33113400159453e-06	0.307337684688586	4.7215343172511e-08	0.11881855855005	4.77299538188132e-06	0.368221443994079	-0.591772714751716	0.215289345048525	0.810213006863726	0.166644981890848	ENSG00000161040	FBXL13
6013	LRRC17	-4.45342318512562	1.75252368834938	2.83788780478726	1.34706780203479	1.18276038760231e-05	0.0806761977218557	0.00484178717613962	0.178945975618605	2.16509102918906e-05	0.151905164369572	0.00917717357712006	0.228791816768675	-0.557014024339732	0.237865367917661	0.569968589054327	0.261468637441044	ENSG00000128606	LRRC17
6014	ARMC10	3.9074902302289	-3.891756642197	-3.71861876859579	3.22575097473747	0.00011464242943085	0.00012195288828873	0.00023782455729762	0.00139113980358998	0.00019239045461955	0.00067428653668328	0.00058223926901027	0.00265836962343383	0.159138144785223	-0.16811299781834	-0.240153910378959	0.200146136305045	ENSG00000170632	ARMC10
6015	NAPEPLD	-0.659680106077902	-1.41630689688818	-4.63593072375637	8.02463421519488	0.509951036147875	0.157693544687843	5.24982899062155e-06	2.14309037052101e-14	0.548860100672294	0.256858555818075	1.71186210354645e-05	1.34032334825439e-13	-0.0555868835388436	-0.125902130100574	-0.596299482310482	0.928967328072942	ENSG00000161048	NAPEPLD
6016	PMPCB	5.23291024561865	-4.5589798364286	1.77076975691778	-2.97951412187905	3.08796287830919e-07	7.41768700768656e-06	0.0775849220764587	0.00311615587413102	6.42536541638184e-07	5.86259880279137e-05	0.1112048143357	0.00563395130106975	0.241079646683274	-0.224757108488854	0.133870455486907	-0.213382004697554	ENSG00000105819	PMPCB
6017	DNAJC2	4.8506114586776	-1.63508183033492	-1.02648174387097	-3.83608782051797	1.9554452466841e-06	0.103050754748344	0.305467514481068	0.00015157303369277	3.81867121956414e-06	0.183556177861181	0.370068548412613	0.00033507907735412	0.437944906877731	-0.161253091675719	-0.151388783420262	-0.529739109204396	ENSG00000105821	DNAJC2
6018	PSMC2	4.07006870902057	-1.78230895375725	-4.57332662691416	0.812206199883956	5.97603893136118e-05	0.0756812598940835	6.9561414475893e-06	0.417298929964153	0.00010302731247754	0.144417563762211	2.22492530852711e-05	0.479957643333668	0.145826680901418	-0.0692272777915261	-0.257828641821548	0.0451484971320361	ENSG00000161057	PSMC2
6019	RELN	-3.49310207244881	4.45775613496988	-0.349811212308876	-0.664329642560964	0.00054722020363588	1.16035096260132e-05	0.726718708254433	0.506975048988796	0.00085812684687032	8.73081296845502e-05	0.774482840871128	0.567381840643957	-0.646532761580434	0.861803737295961	-0.104039975754608	-0.188981865191102	ENSG00000189056	RELN
6020	ORC5	9.03507605541744	-2.86386758673436	-3.52448484027491	-4.96760919846673	1.83518340726591e-17	0.00447157882178323	0.00048847594202862	1.12428792116242e-06	7.70067153514685e-17	0.0145531798374707	0.00112674254747495	3.25230631691756e-06	0.943989760134946	-0.351079310056355	-0.640192847474441	-0.847372878378334	ENSG00000164815	ORC5
6021	LINC01004	-0.0140808800757837	-1.94465542179752	0.0502856334757264	2.76615246015868	0.988774551219303	0.0527240995740837	0.959927264425505	0.00601385477274678	0.99018873923951	0.108476296225349	0.969748136228389	0.0103644460639283	-0.00182076448893275	-0.264207172534453	0.0102521296021452	0.533080495646049	ENSG00000228393	LINC01004
6022	KMT2E-AS1	-5.15973038167092	1.81400463518083	3.62168111435632	1.50492969052018	4.43377730771696e-07	0.0706474086303385	0.00034200126122027	0.133364172036025	9.10517339662338e-07	0.136646494543161	0.00081286644465933	0.17671756611122	-0.625407019337015	0.240971758147922	0.70654385415924	0.285787189132558	ENSG00000239569	KMT2E-AS1
6023	KMT2E	-8.60337396077882	5.41874101002732	0.334720921364185	4.03053984576326	3.9877088009606e-16	1.21040015128804e-07	0.73806273354167	7.01463826526183e-05	1.52612835701856e-15	1.50849546362791e-06	0.784239383836372	0.00016243759446496	-0.433557687921846	0.307636361150756	0.0296593768189085	0.332939740266788	ENSG00000005483	KMT2E
6024	AC005070.3	3.32885979983229	-2.85842298761818	-3.71975828729172	2.60305759572492	0.00097762980125649	0.0045469888059152	0.00023680023867903	0.00968561699466057	0.00149132595153051	0.0147456453823827	0.00057991587863463	0.0161311757147531	0.417624008143458	-0.380828842803648	-0.732660795819984	0.496054999118739	ENSG00000272918	AC005070.3
6025	SRPK2	14.640656667575	-3.80776724873475	-9.54216937226317	-3.68877292596318	3.17988337074856e-37	0.00016914058304364	4.41616485009335e-19	0.00026620794371011	4.78348861748152e-36	0.00089719061336237	9.21769693100786e-18	0.0005661336287942	0.664355015323476	-0.232694309472588	-0.782218588734201	-0.322029289030499	ENSG00000135250	SRPK2
6026	PUS7	6.52379539746473	-3.48613251667369	-2.07680301264944	-2.39256746434718	2.80410761107516e-10	0.00056108217602898	0.0386459078647276	0.0173283218544726	7.30870958392586e-10	0.00251979878704097	0.0595957117577599	0.0276205991148899	0.648548663845804	-0.383399792609534	-0.344912913237039	-0.379339268242038	ENSG00000091127	PUS7
6027	RINT1	6.41799465774458	-2.47369264896984	-4.08351527142559	-1.79519787924299	5.19463712077239e-10	0.0139099824379916	5.65585213027681e-05	0.0735998038409579	1.32964756079059e-09	0.0372707200338881	0.00015488488215961	0.10325422389491	0.443008471145472	-0.190438192168286	-0.461263673208708	-0.19811116172678	ENSG00000135249	RINT1
6028	EFCAB10	0.283979610945213	-0.765061038132685	5.7657111797515	-4.74251968093192	0.776616403751575	0.444819464743984	1.97077210912013e-08	3.22924803591516e-06	0.800361215186275	0.565719867479882	9.61297453099633e-08	8.84011671321079e-06	0.0386679811545286	-0.110029988002275	1.17628894613882	-0.940722238299449	ENSG00000185055	EFCAB10
6029	CDHR3	0.102638976654573	1.21808707795919	2.70357032926695	-4.59560430888938	0.918316155703615	0.224120706508141	0.00723969545242698	6.29645987118341e-06	0.927954740386938	0.336336759149538	0.0131992269794278	1.66564773923595e-05	0.0151970012839857	0.190183753587047	0.623762901822793	-0.993144774815007	ENSG00000128536	CDHR3
6030	SYPL1	-17.6967582799954	2.33548085643491	4.96518937411082	13.9634745127073	7.2072284500291e-49	0.0201583855173712	1.13710255380466e-06	1.09735474106099e-34	2.27967447729463e-47	0.0504992308521038	4.11655176000163e-06	6.35475655312162e-33	-1.38430286477575	0.271759708195684	0.836583250854037	1.83147033612974	ENSG00000008282	SYPL1
6031	NAMPT	0.500061367979988	-0.649526325571041	1.23054312067277	-1.00320291563676	0.61738817699564	0.516481051302987	0.21942979597351	0.316548338779733	0.652325089405366	0.63131837123244	0.277626002232111	0.377846618408602	0.0310346207704413	-0.0426533339483655	0.120328285228764	-0.0938977402334956	ENSG00000105835	NAMPT
6032	CCDC71L	2.10063079048718	-1.46780853285794	1.07495901869383	-2.09984401776219	0.0364843296099788	0.143173987288865	0.283231811052934	0.0365536044146399	0.0466587474729857	0.238169773239489	0.346564684840686	0.0546035417380831	0.235753485986757	-0.174791632335894	0.191237960133875	-0.355582486065037	ENSG00000253276	CCDC71L
6033	PRKAR2B	14.1227208419775	-1.5814970066632	-5.62403547432405	-10.8466491965628	2.80879593668815e-35	0.11478806267015	4.17777335392425e-08	1.93659289400285e-23	3.67914052795445e-34	0.200680435520484	1.92504997738107e-07	2.73430586060678e-22	1.08814926841627	-0.164648945260785	-0.835149864169721	-1.37689024339328	ENSG00000005249	PRKAR2B
6034	HBP1	-13.3680720585566	2.11771246773236	4.49040006890826	10.2881546816965	1.80761876544675e-32	0.0349982770260382	1.00514684142274e-05	1.53370814875408e-21	1.97900209402571e-31	0.078542170645264	3.13173178504773e-05	1.80483119353765e-20	-0.842275757862465	0.176073747133501	0.543461544012879	1.06097345446845	ENSG00000105856	HBP1
6035	COG5	2.68784014671976	0.250169548491857	-4.34655411168071	-0.326263461892791	0.0075817476300452	0.802622577388523	1.87922978738632e-05	0.74444600950752	0.010571075352391	0.865192315051981	5.5828464361493e-05	0.783991681852316	0.21140407304921	0.0210526725529682	-0.529696494123771	-0.0391755296712187	ENSG00000164597	COG5
6036	GPR22	10.8488380709386	0.222338650108194	-5.42426735469302	-10.9384635824923	1.91086280269515e-23	0.824197239277789	1.17631808078082e-07	9.34693411861283e-24	1.16205805814118e-22	0.881478461003615	5.04735479564003e-07	1.35574551001047e-22	1.36589534488029	0.034773069059052	-1.20913483312774	-2.07305982784297	ENSG00000172209	GPR22
6037	DUS4L	-2.42662075916709	1.95039290157651	-0.734790543345274	1.56772392650257	0.0158125636939478	0.052033748063067	0.463024391886943	0.117969588401059	0.0211658612392745	0.107371447443199	0.530528691805004	0.158403376894169	-0.28535223790946	0.243274817489989	-0.137419370716661	0.279678313686524	ENSG00000105865	DUS4L
6038	BCAP29	8.76454531562688	-2.84421042692408	-4.86131210878787	-3.37146667299463	1.2763100356054e-16	0.00474932476537049	1.8589579875858e-06	0.00084276762205734	5.05405650089091e-16	0.0152955464532233	6.50213188936687e-06	0.00167035414953311	0.348633987302617	-0.132298735579097	-0.329384172381907	-0.222482134050146	ENSG00000075790	BCAP29
6039	SLC26A4-AS1	3.68837918054789	3.10761158261004	-7.77716506771715	-3.0547452086936	0.00026662579935386	0.00206147167888413	1.11643550452358e-13	0.00244883583718421	0.0004324632845369	0.00761508626895233	1.21280483157132e-12	0.00450625579213781	0.397635400132889	0.356398979374381	-1.23545888294694	-0.500235713534349	ENSG00000233705	SLC26A4-AS1
6040	SLC26A4	9.50532404207601	-2.29656213729551	-6.29160578162281	-3.78044233986901	5.83660623461356e-19	0.0223129349563801	1.07345747325095e-09	0.00018789741934394	2.67500989104396e-18	0.0548179346201082	6.3967268541422e-09	0.00040939690637957	1.18432236132873	-0.340996169585069	-1.32299221595697	-0.789882422451526	ENSG00000091137	SLC26A4
6041	AC002467.1	-1.23819048597168	1.67644728507157	-1.84715066504575	1.24162368891487	0.21658634101554	0.0946626019451932	0.0656812468206707	0.215317594261385	0.24869891889701	0.172163560621831	0.0957737529369189	0.269457488179574	-0.152246257955603	0.217467593185527	-0.357040938018471	0.230336021144756	ENSG00000241764	AC002467.1
6042	CBLL1	1.98151805193116	0.624922642599736	-3.82729235963103	-0.282789234203247	0.0484201801092166	0.532483298294196	0.00015682172016285	0.777527851392689	0.0610213903626256	0.645703591822703	0.00039671427687268	0.813105161089816	0.16319444966629	0.0547461973663791	-0.488973323444109	-0.0353690629862528	ENSG00000105879	CBLL1
6043	DLD	10.6242281374256	-0.65422342358006	-2.257859646878	-13.3457672819107	1.12258671321704e-22	0.513454779238861	0.0246520346607867	2.16914707981748e-32	6.47895306496636e-22	0.628267330160888	0.0398426127284397	8.95805405295133e-31	0.579106480858616	-0.0440738165218085	-0.225203441141511	-1.02223877203891	ENSG00000091140	DLD
6044	LAMB1	2.75924033135142	-1.51340507249592	6.76013404370238	-8.98053981308868	0.00613955290747085	0.131199534179541	6.88354265045379e-11	2.71467314477167e-17	0.00863923202582269	0.223018938920949	4.92037545186034e-10	2.20088553274015e-16	0.450727232740804	-0.263526724816331	1.64473658983829	-1.99480001640269	ENSG00000091136	LAMB1
6045	NRCAM	13.6959398433102	0.567947466934277	-9.62432336942075	-10.5108387480608	1.09968580027177e-33	0.570483337404968	2.39153878648236e-19	2.71734549235628e-22	1.31009745300745e-32	0.679533353648788	5.19594689238002e-18	3.43661658163022e-21	0.812641539424929	0.0451778210649544	-1.00215374846288	-1.02438596993584	ENSG00000091129	NRCAM
6046	PNPLA8	-0.65885452206037	4.25921923912215	-0.853908599176589	-4.22241471955058	0.510480371590083	2.72628707280084e-05	0.393817188193072	3.18308349729497e-05	0.549314679984187	0.00018370833801147	0.461600971459906	7.71189339294302e-05	-0.0303788541520664	0.202411490324843	-0.0622207738847588	-0.286299210503596	ENSG00000135241	PNPLA8
6047	THAP5	-0.0598015630847177	-1.5437396764979	-1.46222230831534	3.76584642236268	0.952352379760431	0.123675508656432	0.144696683995834	0.00019870620089341	0.958262202484139	0.212883845719486	0.193096051310043	0.00043063229434448	-0.00301305465952474	-0.0820755395387286	-0.116021955802439	0.280305090199476	ENSG00000177683	THAP5
6048	DNAJB9	5.33140209710525	-1.25776116080593	-2.13283068383751	-3.96901098205042	1.88595159614697e-07	0.20942839471729	0.0337265809358103	8.9809873477309e-05	3.98781034825641e-07	0.319294194253579	0.0527542904889542	0.00020491583308534	0.306062856345548	-0.079668951264571	-0.200570834554038	-0.350739356560361	ENSG00000128590	DNAJB9
6049	IMMP2L	1.72635771071887	-0.537455060589488	1.34941725370373	-3.16223864804937	0.0852836793819634	0.59134038093854	0.17819093667608	0.00172118772041635	0.104105697535444	0.697366959728776	0.231346289243729	0.00323963534277779	0.182590834202673	-0.0603630996235738	0.225495175097952	-0.499079400990825	ENSG00000184903	IMMP2L
6050	LRRN3	11.6866040725314	-0.7510181984039	-7.05415181347009	-8.08258229572268	2.26326177719974e-26	0.453213603613461	1.14427638220048e-11	1.44892154131038e-14	1.67773264754498e-25	0.573554251566033	9.14708530950507e-11	9.21899521782118e-14	0.978644423394139	-0.0797939720684004	-1.03841642633316	-1.11442785552502	ENSG00000173114	LRRN3
6051	DOCK4	9.23140944916852	-1.38843790980107	-8.50799394282575	-3.06515317843925	4.40021011168169e-18	0.166004417018101	7.75493042998145e-16	0.00236764915635594	1.90663393981279e-17	0.267371343329785	1.12483002206624e-14	0.00436363575071871	0.654973119037672	-0.117340473751491	-0.968378126791399	-0.36527820686508	ENSG00000128512	DOCK4
6052	ZNF277	0.325915891876128	2.06273504669367	-1.04469825176576	-2.4419047513554	0.744708833708182	0.0399736769676522	0.296979106658793	0.0151707912237297	0.771452244414313	0.0871730210365145	0.361233903898614	0.0244114559709947	0.0293994130569633	0.195465041103538	-0.148410967061504	-0.32931143372826	ENSG00000198839	ZNF277
6053	IFRD1	0.515242304742903	-3.91159239084495	1.40070442596277	3.4030550956918	0.606752507996302	0.00011279218331885	0.162305979394142	0.00075423742637538	0.641968241855556	0.00062860014176689	0.213269752331942	0.00150495768340498	0.0272631296862558	-0.214050873414075	0.116772804080846	0.267164506985724	ENSG00000006652	IFRD1
6054	TMEM168	-2.27122761097715	0.00028401396264501	-0.626259233799132	4.10360083246012	0.023821585371304	0.999773573025177	0.531607311809209	5.2101619975405e-05	0.0311844736177078	0.999888585508648	0.596509253431604	0.00012296205823519	-0.20785229989202	2.77145412984397e-05	-0.0910938282844919	0.556470978882642	ENSG00000146802	TMEM168
6055	BMT2	6.05860371313185	0.14720981641882	-2.7839761198223	-6.65103506477091	3.99242948406062e-09	0.883062473562602	0.00570071120484707	1.32226145564543e-10	9.5525603871497e-09	0.922091536249886	0.0106350678696215	5.85795670484965e-10	0.675905913714228	0.0183648657868845	-0.511660552376824	-1.10755014107896	ENSG00000164603	BMT2
6056	GPR85	3.35387047591866	2.76229422539095	-3.19553585076297	-6.21264312557764	0.00089624661200017	0.00608364319879417	0.00153999987720514	1.68243815823097e-09	0.00137302663463457	0.0187838123540239	0.00323807781988369	6.6760116922694e-09	0.344496456666098	0.301707562622006	-0.518483311838722	-0.924231434344944	ENSG00000164604	GPR85
6057	SMIM30	-11.0630411559078	11.0383574843402	1.07218483782142	-0.263461376859573	3.47881808431306e-24	4.22056902655203e-24	0.28447376664604	0.792370685222014	2.2281793667675e-23	4.81582557666722e-22	0.347780468366318	0.826383076178734	-0.556259611429017	0.587934606702788	0.100413588840481	-0.0236380528059828	ENSG00000214194	SMIM30
6058	FOXP2	1.46897626844557	-2.48934911621468	1.14867480706688	0.213277618204669	0.142857632956498	0.0133238529246873	0.251578595895404	0.831251152381995	0.168717241283593	0.0359987449017582	0.312853531216017	0.860408060159404	0.212317204463942	-0.377870313519712	0.262099818838085	0.0466638941625567	ENSG00000128573	FOXP2
6059	MDFIC	-8.7093486828028	1.79102685490181	11.5893135244678	-0.0261090221422651	1.88799762237241e-16	0.0742682185051467	4.95557255845653e-26	0.979187243343188	7.38702447930519e-16	0.142355424917782	1.89889650971305e-24	0.982695960418169	-1.23653643250641	0.29844286225127	2.41713092681163	-0.00624160177114385	ENSG00000135272	MDFIC
6060	TES	-6.09543299830437	1.90333512085808	6.18975810228816	0.400769599081719	3.25236013119875e-09	0.0579264555213987	1.91377992109546e-09	0.688866880736184	7.83291986569506e-09	0.116777793593983	1.09590579570835e-08	0.735925198062291	-0.690134981897926	0.239739816244085	1.1032575890697	0.0724464843590831	ENSG00000135269	TES
6061	CAV2	-3.03517704468323	-1.40257835840607	8.12482685669157	-0.547828026374883	0.00260855697927409	0.1617471001165	1.0866643669481e-14	0.584205712232746	0.00381887585142921	0.261827693378999	1.33697906617161e-13	0.63991178879269	-0.389308044293606	-0.192381083883098	1.51358679593381	-0.107531157504094	ENSG00000105971	CAV2
6062	CAV1	-7.73345955830108	-0.535200970170085	13.1759844774454	1.36165267281936	1.49290437729283e-13	0.592896076940478	9.12428815397323e-32	0.17430001809915	4.85674741875793e-13	0.698506399173317	5.85627228015848e-30	0.223575441652036	-1.16824372161104	-0.0933238006123791	2.74318729154871	0.338025047735715	ENSG00000105974	CAV1
6063	MET	4.29715657237362	-2.94927903907517	1.01325362131575	-3.16430940350643	2.32159856571002e-05	0.00342846250753283	0.311731852296306	0.00170937333434343	4.14102643656753e-05	0.0116480009850101	0.376667373271852	0.00321897149660468	0.793865415788368	-0.584657467667901	0.303272927823376	-0.89347166216606	ENSG00000105976	MET
6064	CAPZA2	9.83799487523619	0.730686288369029	-3.3752929321836	-13.7106412760577	4.81605356790338e-20	0.465524781939535	0.00083150718715144	9.61726803596595e-34	2.36866185057419e-19	0.585001120981938	0.00184032209114832	4.87317094822433e-32	0.537007810926094	0.0483391030390892	-0.327393624879882	-1.02114654140538	ENSG00000198898	CAPZA2
6065	ST7-AS1	-2.60798010701806	1.46798343092552	-2.53378624858264	4.32869114983163	0.00955068955600731	0.14312649783168	0.0117777394211019	2.02902878457984e-05	0.0131638172799514	0.238116489102409	0.0204860318476348	5.05256375649334e-05	-0.323467472313743	0.193910529979317	-0.495818107032798	0.795132057087164	ENSG00000227199	ST7-AS1
6066	ST7	6.19530051602984	-0.478682743535557	-4.36703236811474	-4.18932415915604	1.85678546639691e-09	0.632503080132591	1.72077705127784e-05	3.65545770737364e-05	4.55807543017977e-09	0.731701373358799	5.14696110638523e-05	8.77902565082375e-05	0.578558365956658	-0.050102025856224	-0.661892135696861	-0.608921532937198	ENSG00000004866	ST7
6067	WNT2	4.32565929086122	-0.894535391603975	-1.64155005667941	-3.56848373060161	2.05583654992296e-05	0.371732155938854	0.101700740944756	0.00041611056621257	3.68475169643196e-05	0.49393272924024	0.141453563296886	0.00086037143113267	0.453398021946719	-0.10196078308262	-0.278227432890783	-0.569602431691188	ENSG00000105989	WNT2
6068	CFTR	-2.46182790597764	-0.677696691001235	0.82799924354689	3.94836681798213	0.0143695459269055	0.498471442148948	0.408310028346925	9.75065740933252e-05	0.0193554114601305	0.614965088488098	0.476232882309081	0.00022104360078492	-0.19574190496689	-0.0575091006702386	0.104767074301729	0.466825394383953	ENSG00000001626	CFTR
6069	CTTNBP2	1.20149821185026	-3.93357464662152	-5.82535193261836	10.4260257123043	0.230479069266773	0.00010340321034856	1.43035199198146e-08	5.26359015464297e-22	0.263394879663579	0.00058473680330738	7.13046669400724e-08	6.47578255184737e-21	0.082187603130888	-0.278481679110182	-0.598393035573921	0.928150391459619	ENSG00000077063	CTTNBP2
6070	LSM8	-8.08814633614215	1.55065187026527	5.25946920568182	4.14928321179055	1.39741561007772e-14	0.122009324887742	2.70382827683913e-07	4.31668169152045e-05	4.83094812007094e-14	0.210533397621908	1.0877453846025e-06	0.00010287258621624	-0.374171761534246	0.0833262942632602	0.405496738515206	0.310713881483809	ENSG00000128534	LSM8
6071	KCND2	12.3536903964782	-0.791445034137746	-7.46653113301794	-8.35090350228131	9.26662288620038e-29	0.429291797722397	8.46515013493791e-13	2.31257173693724e-15	8.04186247543835e-28	0.550457690649801	8.10927690787211e-12	1.58817900293273e-14	1.24990325440239	-0.10337939126489	-1.34022996318625	-1.40752602613008	ENSG00000184408	KCND2
6072	TSPAN12	-2.01613638338841	5.39780750032079	-0.635670033284318	-3.82400003686322	0.0446517360522096	1.34672868566035e-07	0.525462050270562	0.00015884824486571	0.0564987138285064	1.65298873895713e-06	0.590861918561044	0.00035000691802481	-0.254704857555692	0.693623727098161	-0.12736790238236	-0.716871193250174	ENSG00000106025	TSPAN12
6073	ING3	1.34301172265289	-1.82158891363041	-1.02328910561759	1.55040040409596	0.180254857312966	0.0694847088708926	0.306971691400784	0.122069570942292	0.209827387746461	0.134854788389471	0.371634316610975	0.163452683483576	0.129811454616936	-0.185726283310703	-0.156187690784417	0.225918314832102	ENSG00000071243	ING3
6074	CPED1	-7.44953839019166	1.63154565097569	9.16607342059498	0.253464934910657	9.4616287816528e-13	0.103794555233069	7.06115933798238e-18	0.800077603031946	2.92253719175015e-12	0.184676218646533	1.28418061915325e-16	0.832929057724644	-0.990412585997925	0.247978557071508	1.85035366764932	0.0552137783828675	ENSG00000106034	CPED1
6075	FAM3C	18.2656712320011	-3.56121149928925	-4.1821975300666	-12.5605151146298	4.80162978271229e-51	0.0004273404329222	3.7651722765648e-05	1.64024397635996e-29	1.74033659230353e-49	0.00199901367407643	0.00010622475045458	4.71386533803148e-28	0.997721682305639	-0.290903076697028	-0.505814166612376	-1.21531435140803	ENSG00000196937	FAM3C
6076	PTPRZ1	-10.9444995653091	16.0346327416987	-4.14184809365316	0.956164340220924	8.94540564634944e-24	1.61437495820689e-42	4.45091352180572e-05	0.339737076131163	5.56298056424573e-23	8.28927728540633e-40	0.0001239368616954	0.40222195993578	-0.738866366048921	0.996521141998971	-0.505907816659232	0.11461807267693	ENSG00000106278	PTPRZ1
6077	AASS	-12.2636043689525	3.43638909356444	2.85224453450981	8.51522540956173	1.95897108461587e-28	0.00067028113210095	0.00463381436803142	7.38365816323687e-16	1.66994967279595e-27	0.00292991219037547	0.0088253309254644	5.30989123933243e-15	-1.20312975514946	0.426566760937127	0.531136543366444	1.38328482685996	ENSG00000008311	AASS
6078	CADPS2	2.93897059017244	-0.886699005189447	0.624894450920005	-3.79234186192381	0.0035414361445614	0.375930972628766	0.532501546093967	0.00017949881851739	0.00511363726760628	0.498136834612775	0.597043767894272	0.00039230984682774	0.447719033634672	-0.144577421714498	0.152065622555892	-0.863776011340554	ENSG00000081803	CADPS2
6079	NDUFA5	7.35290480609914	2.87144676436719	-3.92640324387206	-13.2914498528015	1.75544111172721e-12	0.00436849942089014	0.00010637071829257	3.44314011838493e-32	5.32509154884718e-12	0.0142884571262931	0.00027748256470428	1.38843273255501e-30	0.371647461822651	0.164418018287532	-0.331658512750702	-0.877345167121617	ENSG00000128609	NDUFA5
6080	WASL	12.0210303875375	-1.69863588416461	-4.73825642360281	-9.22480365324539	1.45696742264374e-27	0.0903949973154602	3.29260913762909e-06	4.60734867150619e-18	1.17873561861367e-26	0.165925231011362	1.10983262923498e-05	3.98045983936519e-17	0.734923782028988	-0.132500050298555	-0.534787496579865	-0.913332027646376	ENSG00000106299	WASL
6081	AC006333.2	-2.82479718362199	0.741173454817281	0.0230542626890265	3.1788888815809	0.00503908473542056	0.459151503857282	0.981621870878193	0.00162829047458443	0.00716004623783952	0.579260423048122	0.9866177279791	0.00307832430909407	-0.298739429156597	0.0838639621817479	0.00389427453611113	0.505578574143992	ENSG00000272686	AC006333.2
6082	TMEM229A	-3.70377554702319	3.07537130269376	-3.78263833993137	4.85658192293316	0.00025159517272511	0.00229037027697511	0.00018630537103929	1.90103967737672e-06	0.00040929053127654	0.00832292138394071	0.00046512932503878	5.34177584646315e-06	-0.448779860511967	0.396563907339888	-0.722036829253085	0.874575501117858	ENSG00000234224	TMEM229A
6083	AC006148.1	0.827290887967994	2.24687189378383	-6.30376464269805	1.25172009671009	0.408711316945147	0.0253543230282463	1.00139955625338e-09	0.2116191039594	0.448609742498436	0.060692772638245	6.00216294339575e-09	0.265519318839342	0.104105492564052	0.29681296992519	-1.17863954757746	0.23731086974209	ENSG00000242593	AC006148.1
6084	GPR37	-11.3847846508964	2.81661366999851	-0.860335983709405	14.6825464241589	2.62452374214395e-25	0.0051657553753512	0.390270954934168	2.18854097036428e-37	1.80967608433238e-24	0.0164237968631393	0.457967074716684	1.99480976967405e-35	-1.37156851588317	0.422020761735431	-0.194485408066536	2.44026671264513	ENSG00000170775	GPR37
6085	POT1	-1.88491119962826	0.215119212006159	0.310472088652373	2.24111817883851	0.0603810998952027	0.82981637223729	0.756411312305453	0.0257287355231555	0.0751300858469872	0.885950332543888	0.80009337737782	0.039604820825291	-0.193388095009888	0.0234683567846466	0.0505157598339072	0.346142909631606	ENSG00000128513	POT1
6086	POT1-AS1	-1.94102374009962	3.03565715748994	-4.39594246016791	2.75364888852013	0.0531654738469527	0.0026044291411425	1.51870464329105e-05	0.00624262329461193	0.0666472134715543	0.00927041450421716	4.58259085705294e-05	0.0107275066075638	-0.245438442983509	0.402290720256925	-0.855417753580729	0.52215366028467	ENSG00000224897	POT1-AS1
6087	GRM8	4.2617210813628	-4.41631197698083	3.26408843611882	-3.25995309462151	2.69797546009335e-05	1.39041833682891e-05	0.00122132444477954	0.00123872080933587	4.78797396166797e-05	0.00010203908556699	0.00261695392229573	0.00238814209599621	0.719095734534847	-0.786009383591863	0.878388872334844	-0.839537055429631	ENSG00000179603	GRM8
6088	ZNF800	-5.40195377980376	3.40034938939206	1.97303084259465	1.15027728798912	1.31900397773661e-07	0.0007614717290367	0.0493831189995487	0.250919588013691	2.82350434589421e-07	0.00326641896799815	0.0742071568694808	0.308719275859656	-0.606556387802866	0.414603037314891	0.363191832130593	0.20344197164549	ENSG00000048405	ZNF800
6089	GCC1	-0.313895346422695	3.02388286307849	-3.24178994996992	-0.731423160799791	0.75381255744711	0.00270487431910563	0.00131756014369718	0.465075329023407	0.779781655692384	0.00956904872634776	0.00280404758959815	0.527386658442032	-0.0369541138287524	0.37096218181818	-0.591906274812644	-0.129828426209289	ENSG00000179562	GCC1
6090	ARF5	11.8108012431672	-3.75087449342663	-2.50020717903824	-7.85829477263196	8.1986618987628e-27	0.00021040374487049	0.0129300846961332	6.52721108592726e-14	6.26449344685229e-26	0.00108324173996826	0.0223040341163757	3.89558928971808e-13	0.722451748041519	-0.286031125518061	-0.287899813659895	-0.798147664330769	ENSG00000004059	ARF5
6091	SND1	5.9074349248074	-4.17414194098162	0.145577456173435	-2.80974812370227	9.17282264084036e-09	3.89397057142554e-05	0.884349892046821	0.00527436062652841	2.12862548899525e-08	0.00025097373507213	0.907563340245785	0.00918348039912328	0.285239366641261	-0.219133007478292	0.0117179410503261	-0.213531029536223	ENSG00000197157	SND1
6092	LRRC4	9.85395210367502	0.00065135316936571	-6.71561047811529	-7.58370031265085	4.26819106983819e-20	0.999480715955532	8.99072622439574e-11	3.97151124324202e-13	2.10795816735452e-19	0.9997403213363	6.31235855791212e-10	2.21175557450832e-12	0.859591220729876	6.88842415329885e-05	-0.9895558479124	-1.0508808338505	ENSG00000128594	LRRC4
6093	RBM28	-4.2014512496803	1.40607523196343	-1.9360313383052	6.38747475723622	3.47554756163332e-05	0.160707169138828	0.0537757782208204	6.1934033813333e-10	6.11366160093636e-05	0.260527597707274	0.0801356377782256	2.56725269682647e-09	-0.340286583818577	0.123449922952699	-0.252819943965637	0.754516505558959	ENSG00000106344	RBM28
6094	PRRT4	5.06593968209525	-1.90597768642913	-3.70910626612858	-1.16947425322855	7.00812796039249e-07	0.05758137450861	0.0002465398666806	0.243114402151618	1.41754307180118e-06	0.116219011128227	0.00060137768904956	0.300171068511023	0.651651146589664	-0.268155484252857	-0.766026408623909	-0.235683447234572	ENSG00000224940	PRRT4
6095	IMPDH1	8.53908500466512	-2.24421212882212	-1.04659203931043	-8.16729104018312	6.26000645930574e-16	0.0255268283549166	0.296105836046409	8.15038840500579e-15	2.36984859914341e-15	0.0609636299184842	0.36037088555415	5.30636445438331e-14	0.71688707519765	-0.219739257299525	-0.153818012558938	-1.0433019158536	ENSG00000106348	IMPDH1
6096	HILPDA	-3.02421166993144	0.599035275295005	2.36854298557347	1.40028204846139	0.00270212394152398	0.54958854271645	0.0184733302898779	0.162432710685869	0.00394910030315327	0.660415158124986	0.0307735676203395	0.210032189658787	-0.351519709528858	0.0746502877840186	0.436551337771439	0.248398289669317	ENSG00000135245	HILPDA
6097	METTL2B	0.031904024210447	1.41916008907281	-4.14853487227268	1.80537549022976	0.974569209068184	0.156860887792317	4.32958430579355e-05	0.0719896861261275	0.977806558749841	0.255881088166139	0.00012084239290894	0.101188897261326	0.00263942359621004	0.123775734879274	-0.526974431911423	0.224242457175547	ENSG00000165055	METTL2B
6098	AC090114.2	-3.92876812384632	2.31883104114029	-3.79789047231371	6.44864821481015	0.00010540083766298	0.0210567294417683	0.00017569098844351	4.34522398041763e-10	0.0001774032455595	0.0523157839227417	0.00044027069887487	1.82979306162802e-09	-0.423392083967445	0.268400406819116	-0.646442505037971	1.00871222582052	ENSG00000273270	AC090114.2
6099	FAM71F2	0.576320462671444	-1.68402331212998	-1.38134960192159	2.87969751786012	0.56481859303787	0.0931875987447821	0.168169634293461	0.00425873434879005	0.601816808961427	0.170038115501614	0.219998730076984	0.00753867431725603	0.067822287121012	-0.20866939878536	-0.255677572437953	0.504852637592436	ENSG00000205085	FAM71F2
6100	CALU	-0.623788785753583	-1.42144535522112	3.42989239400259	-0.260477369285562	0.533227013034211	0.156196389895262	0.00068588387151516	0.79466915769081	0.571914002839367	0.255092116629727	0.00154306340832767	0.828275506128238	-0.0308186037656228	-0.0742019970460945	0.263018843724659	-0.0194544922039268	ENSG00000128595	CALU
6101	CCDC136	11.8267228143281	-0.959666310418461	-7.13848555834039	-7.76074210639207	7.19591997331941e-27	0.337973936356459	6.77325214189499e-12	1.24563659877973e-13	5.51472394373195e-26	0.459663651389272	5.63060852637617e-11	7.27085493277867e-13	0.805523373262768	-0.083214629127585	-0.856707993794282	-0.879738690795928	ENSG00000128596	CCDC136
6102	FLNC	-14.161266531248	2.14100495768499	5.72482035649623	9.55650839342416	2.01444457045844e-35	0.0330562766435173	2.45158064046685e-08	3.97723398807966e-19	2.66127823013223e-34	0.0750256203649242	1.17755373201595e-07	3.77947639434788e-18	-2.00833638960327	0.409163681650489	1.56303183876587	2.30692753985952	ENSG00000128591	FLNC
6103	ATP6V1F	9.5652775553982	0.578244259824015	-4.83015469225223	-10.49986199822	3.73529803031885e-19	0.563520653955745	2.1508279679232e-06	2.96051314359452e-22	1.73256642153061e-18	0.673217942727959	7.46033641474643e-06	3.72884255633115e-21	0.361469320329383	0.0263647618659201	-0.316996825440225	-0.586316234283816	ENSG00000128524	ATP6V1F
6104	ATP6V1FNB	2.53545010231623	3.33296913615579	-5.24173173437429	-3.73686456713574	0.0117235854609047	0.00096375075897431	2.9537174085758e-07	0.00022193139861714	0.0159800115423216	0.00399290389759018	1.18087368185055e-06	0.00047759587374943	0.32540713485562	0.448874787866493	-1.02699943621276	-0.715086779274391	ENSG00000272899	ATP6V1FNB
6105	IRF5	-6.25613165912416	2.67975944457155	2.14236871564186	3.12365832486407	1.31540765800481e-09	0.00776266592750752	0.0329451100811298	0.00195557118455213	3.26131330499052e-09	0.0230574828282541	0.0516525675002262	0.00365269045220083	-0.761446104741774	0.361811326069921	0.433208805370526	0.599478023840312	ENSG00000128604	IRF5
6106	TNPO3	4.32286792763694	-2.33931860881626	0.315198410416088	-3.3831155274076	2.08051883032774e-05	0.0199561486194831	0.75282378793118	0.00080904973198315	3.72524840896996e-05	0.0500740370311969	0.797010146343086	0.00160787021951601	0.370246429803139	-0.216302894263896	0.0438476879702475	-0.442212473045584	ENSG00000064419	TNPO3
6107	TSPAN33	-1.76583528844263	2.22234313910569	0.019521558770992	-0.516902463677269	0.0784120432253174	0.0269842880229043	0.984437639369305	0.605594218864006	0.0961824425738803	0.063674321799145	0.988716294939423	0.660617048890387	-0.151751652809705	0.201396001251969	0.00265978148370214	-0.0673488581251918	ENSG00000158457	TSPAN33
6108	SMO	-9.09087883294699	4.8582439263767	4.29893975725724	1.50762451862219	1.22504511408689e-17	1.88632939908139e-06	2.30341068058094e-05	0.132672894890661	5.18422937840507e-17	1.75359191692515e-05	6.72894711239688e-05	0.175937781757554	-1.11535678336338	0.683772486498844	0.909487128153114	0.313053394340468	ENSG00000128602	SMO
6109	AHCYL2	-4.5644408660759	0.525801773227949	8.52989695309108	-1.43471821361833	7.24035001355535e-06	0.599403304420162	6.65396857708649e-16	0.152379271882003	1.34828761616062e-05	0.703574444155468	9.74313041458557e-15	0.198766833952716	-0.403511794043496	0.0507646133513653	1.10560594266485	-0.19710317132663	ENSG00000158467	AHCYL2
6110	AC009244.2	-4.82395158438368	-2.5990092180694	13.662035313432	0.369497843182057	2.21493514956939e-06	0.00979808896401108	1.44853840913665e-33	0.712009906031885	4.30521905917563e-06	0.0279447810408492	1.14427105919697e-31	0.755670428036045	-0.726338132500551	-0.424325254509723	2.65527732014669	0.0870176682892181	ENSG00000286722	AC009244.2
6111	STRIP2	1.29964596494883	0.207999493787576	0.208568145220741	-2.47628569365406	0.194692113988429	0.835366470897342	0.834922809079013	0.0138113224969113	0.225423731500133	0.889796370265707	0.86646975422516	0.0223852705957935	0.190422488894747	0.0322994310341449	0.0483063066273076	-0.543490409039413	ENSG00000128578	STRIP2
6112	SMKR1	8.47438430113708	-0.927966091713924	-4.25551865440326	-6.67124686481607	9.83559693575582e-16	0.354149873800207	2.76884250816323e-05	1.17244684450456e-10	3.67201975759531e-15	0.475721607695273	7.97368666961046e-05	5.23034207725115e-10	1.14269091848839	-0.146639353657029	-0.976180290483241	-1.4086242632281	ENSG00000240204	SMKR1
6113	AC078846.1	-3.83811196547899	1.49142687905918	3.41675872104942	0.326574694196556	0.00015040112166169	0.136870229132367	0.0007185587857166	0.744210794331348	0.00024984135426256	0.230093747632324	0.00161137910319033	0.783797557492143	-0.448091604866981	0.187743308974349	0.631991736948122	0.0588716524267101	ENSG00000273329	AC078846.1
6114	NRF1	2.48609706793556	-1.08940481984981	-0.624994768425948	-1.56931000676356	0.013444016983357	0.276824787727736	0.5324357899229	0.117599698981004	0.0181866723115509	0.395310005576903	0.597043767894272	0.157943985400133	0.236754711938662	-0.110583914734703	-0.0947496061728615	-0.22686398474043	ENSG00000106459	NRF1
6115	UBE2H	0.19545400520067	0.0199957292540683	-3.31420277094242	2.83116620948162	0.845166141822056	0.984059692575187	0.00102835517279413	0.00494218091206382	0.862651290044078	0.989972276934964	0.00223771480176873	0.00864026271358882	0.0105055186172759	0.00113820748302854	-0.276554443559034	0.226952046127042	ENSG00000186591	UBE2H
6116	ZC3HC1	4.74533594580969	-0.0156082664271016	-3.526532508837	-3.65747034735881	3.1883550444883e-06	0.987556989774935	0.00048486026452455	0.0002993643028482	6.11928994583825e-06	0.99209605237984	0.00111908713136593	0.00063161316546688	0.510941753326891	-0.00184045501128648	-0.608109640164425	-0.602577344424704	ENSG00000091732	ZC3HC1
6117	KLHDC10	8.51595601016414	-4.13672396897157	-1.32875357087476	-4.69686225596297	7.35906800598255e-16	4.54663740795902e-05	0.184909771715269	3.98105641210346e-06	2.77297171145194e-15	0.00028550405804269	0.238875387747568	1.07642957647958e-05	0.558909816149471	-0.310700283829906	-0.152498132680085	-0.499575843313106	ENSG00000128607	KLHDC10
6118	TMEM209	-2.66624725077157	-0.291481915336831	0.175987443161935	4.35160487674163	0.00807441859517226	0.770878464928621	0.860419096530765	1.83914165921953e-05	0.0112113163908449	0.841633841786128	0.888032262109837	4.61027471417701e-05	-0.249361376671194	-0.0291530948375476	0.0262562965983668	0.602979710274263	ENSG00000146842	TMEM209
6119	CEP41	6.84460355062227	-4.55507411580501	-1.20096985316697	-2.19485547262994	4.13950586893164e-11	7.54798047459196e-06	0.23068276423762	0.0289181214682391	1.14356076766541e-10	5.94422756802733e-05	0.290005492558255	0.0441131652898351	0.586204802287219	-0.428585627005309	-0.173710479452576	-0.302096005198191	ENSG00000106477	CEP41
6120	MEST	3.65208936132472	-2.24676065376788	3.84488113291363	-6.15165522029536	0.00030546719831037	0.0253615173980983	0.00014646765248877	2.3728227443849e-09	0.00049250750709368	0.0607005615289476	0.0003724102524467	9.27924893488322e-09	0.376422697441605	-0.248061060206462	0.623579374810651	-0.922306720359044	ENSG00000106484	MEST
6121	COPG2	4.06464711231501	-0.469849632589996	-3.33082186292681	-2.18926735270958	6.109389155142e-05	0.638794058025663	0.00097089827895159	0.0293256109635761	0.00010523205920363	0.736305935156566	0.00212318527668518	0.0446728353721248	0.440991800302722	-0.0552981151571137	-0.574685169922244	-0.365031321861978	ENSG00000158623	COPG2
6122	AUXG01000058.1	16.0379570503234	-1.50147276056652	-6.33605171886372	-12.2132492880153	1.58573312279595e-42	0.134255099869651	8.32276525510796e-10	2.95740814003614e-28	3.37384434026918e-41	0.226836191553373	5.05336523412231e-09	7.10700701858294e-27	1.20955496283135	-0.16152899632311	-0.9599336924054	-1.54536205463008	ENSG00000286214	AUXG01000058.1
6123	AC016831.1	11.4673731204707	-2.67783010006933	-4.60533047255611	-6.93186413332811	1.34549500326784e-25	0.00780647897305659	6.02631132924133e-06	2.43083212139958e-11	9.45960978107613e-25	0.0231786819778265	1.94692323229097e-05	1.15178523525189e-10	1.5098492386378	-0.439948048491443	-1.10425391874617	-1.52951469876579	ENSG00000226380	AC016831.1
6124	LINC-PINT	2.80256167691699	-0.760849612977966	-4.96662332588551	1.49187953427671	0.00539045287574083	0.447327455299608	1.12934869056958e-06	0.136751492082096	0.00762974695377302	0.567697758499882	4.09098182571797e-06	0.180615620683581	0.199149160998619	-0.0578693691150276	-0.542751327951934	0.161475355276107	ENSG00000231721	LINC-PINT
6125	MKLN1	-1.109233548844	2.10751549369233	-0.249804677740073	-1.08495421650924	0.268192912891753	0.0358787761092011	0.802904406691118	0.278788138103158	0.303589332024144	0.080109677806368	0.839471898504715	0.338545721666618	-0.0519601882979126	0.104076590031226	-0.0185340793782816	-0.0768117374217591	ENSG00000128585	MKLN1
6126	PODXL	-5.77833505725062	1.36166648234367	13.6140193567854	-4.06224193132569	1.84339952971546e-08	0.174295719795626	2.1847130434324e-33	6.16868705547063e-05	4.1955860454694e-08	0.277188856879189	1.6660059267838e-31	0.00014403888949896	-0.507317143393771	0.13268603565582	1.56906268920482	-0.55202042201873	ENSG00000128567	PODXL
6127	PLXNA4	9.48533934655375	0.774578816132896	-4.39224209387709	-11.4989179317966	6.77064946191108e-19	0.4391812189377	1.54323907235585e-05	1.03697174487905e-25	3.08839456059456e-18	0.560307064478742	4.64502191250921e-05	1.84878619885612e-24	1.35392661555269	0.132676427543114	-1.08969517147388	-2.35464014418856	ENSG00000221866	PLXNA4
6128	CHCHD3	2.87547892072191	-0.713860501782489	-1.02092141813796	-2.30536847085271	0.00431468356657777	0.475852618471222	0.308090379886964	0.0218085036160406	0.00617632057053843	0.59482542683849	0.372747738908168	0.0341053999696943	0.224429266100449	-0.0596695865580642	-0.127178075653481	-0.272857446329133	ENSG00000106554	CHCHD3
6129	EXOC4	7.17740189971223	-2.48587834689192	-2.69382864501439	-4.04431095562901	5.31937459443824e-12	0.0134518611901589	0.00744961194747548	6.63443561087468e-05	1.55927014753048e-11	0.0362893992597562	0.0135626784586825	0.00015416630886998	0.311428610030194	-0.122253088157165	-0.19730703659027	-0.279176231456734	ENSG00000131558	EXOC4
6130	SLC35B4	12.6489431253546	-4.65822156163901	-4.39833163452097	-5.17119138680957	7.87190783036366e-30	4.74669185522096e-06	1.50306277357209e-05	4.18941349911444e-07	7.30035329433605e-29	3.96518662352623e-05	4.54072935165806e-05	1.28246672377502e-06	0.652973351322998	-0.303125119766872	-0.42847423190214	-0.476470525264655	ENSG00000205060	SLC35B4
6131	AC009275.1	6.13871187521096	-1.03524282322662	-5.25031519836387	-2.47961269104383	2.5530497689141e-09	0.301365508610468	2.83011438419209e-07	0.0136856864807445	6.19618380972945e-09	0.422136427628958	1.13440234124629e-06	0.0222050046923729	0.787576106067877	-0.148464970633353	-1.07792206804146	-0.503417324001409	ENSG00000273297	AC009275.1
6132	AKR1B1	11.650261607205	-2.51368638885008	-3.72419937034114	-8.38312085345633	3.04403947898415e-26	0.0124562435363351	0.0002328476902866	1.85071902294045e-15	2.24034324578461e-25	0.0340628395941249	0.00057068986812646	1.28300971329319e-14	0.384250379723778	-0.104470491189306	-0.22822215206277	-0.452868751004338	ENSG00000085662	AKR1B1
6133	BPGM	3.65881042395868	-2.56345462028876	-3.91602189312564	1.88844220248379	0.00029789375433761	0.0108369599675442	0.00011082633489245	0.0599036459864537	0.00048095119922613	0.0303955810888658	0.00028812976585374	0.0856703892651873	0.289223171498798	-0.216638967136356	-0.48692405488656	0.228824241823574	ENSG00000172331	BPGM
6134	CALD1	-13.0065639126876	1.31583678298293	15.0000717163264	3.02398094839149	3.88009681525785e-31	0.189204796062017	1.36914063171855e-38	0.00270401070356822	3.87104995739844e-30	0.29480677652493	1.67382875325338e-36	0.00493982221036111	-1.1737529925625	0.155765220764413	2.02025638592218	0.504888164604347	ENSG00000122786	CALD1
6135	AGBL3	1.94230771671237	0.663537301627215	-0.366625551830487	-3.58070210114865	0.0530092277507099	0.507481530369133	0.714149289435805	0.0003978696556943	0.0664621637857672	0.622669258101975	0.763517188677758	0.00082487001027121	0.244947827708608	0.0889357674066902	-0.0733291027552232	-0.671645308710952	ENSG00000146856	AGBL3
6136	CYREN	-9.64665008830722	5.578945630393	1.11813099546533	4.20604614761209	2.03341245266196e-19	5.29252998713667e-08	0.264379667396989	3.4089558903504e-05	9.64368393497688e-19	7.07078334101069e-07	0.326557966208261	8.21905721317227e-05	-0.632171375023307	0.420549411280631	0.131640966687387	0.461617365749856	ENSG00000122783	CYREN
6137	TMEM140	-10.3240229900819	1.3581914566526	2.50681027361476	10.6744458381112	1.16587709116107e-21	0.175394356946389	0.0126958684309988	7.5383266360176e-23	6.34823991242315e-21	0.278504759756951	0.0219294861304223	1.00450158738075e-21	-1.4367053384601	0.231026226440663	0.631486521993595	2.22151317454941	ENSG00000146859	TMEM140
6138	AC083862.2	-6.41460859783184	1.12198874009775	-1.16124208754367	9.86356209828251	5.29751993993464e-10	0.262738853063331	0.246439816974746	3.95709439315126e-20	1.35440659178014e-09	0.380200027485914	0.307480879692126	4.08272485144689e-19	-0.808768452661552	0.158870118987369	-0.245211061385133	1.74178085308915	ENSG00000272941	AC083862.2
6139	WDR91	0.0655339742837251	-3.2202465828299	3.02130880653101	1.58076197380054	0.947791280712007	0.00141724306358238	0.00272719379386522	0.114956065012465	0.953922044304983	0.00555501581461144	0.0054487280415953	0.154694088010135	0.00546211596514286	-0.279228723722434	0.39152987179943	0.198050406656576	ENSG00000105875	WDR91
6140	CNOT4	2.00182888187873	2.78261829183694	-4.13587775929781	-3.11936597862852	0.0461779446958306	0.00572419423399413	4.56197536350146e-05	0.00198339300376195	0.0583292382201373	0.0179254905428838	0.00012670874233569	0.00370060390382136	0.163262447800972	0.238612989580515	-0.521356882642862	-0.380505106574879	ENSG00000080802	CNOT4
6141	NUP205	0.46181466073852	-1.49775438143074	0.0328819995938292	1.40740165668913	0.644539544808637	0.135218500140718	0.973789918838096	0.160313977988925	0.6775736810368	0.228163629769704	0.980665527574662	0.207693567446712	0.0425306555428802	-0.145388179342856	0.00477815272947098	0.19504185984546	ENSG00000155561	NUP205
6142	STMP1	-13.4796149159367	4.93792007922383	5.9317663063867	4.0561668112857	6.98689635682118e-33	1.29504368214139e-06	8.02459771959472e-09	6.32288676711368e-05	7.8501933975546e-32	1.26981877019134e-05	4.16338508833402e-08	0.00014730451869422	-0.658754259290173	0.309933475938147	0.546602974588244	0.367611024830758	ENSG00000243317	STMP1
6143	SLC13A4	-7.79353479514024	-1.71746709456817	20.2220169220316	0.499513829080901	1.00429482712487e-13	0.0868963764716502	1.63515500807267e-58	0.617773117683768	3.30206136969722e-13	0.160941659633197	1.48164280849126e-55	0.67220315215032	-1.7043236696362	-0.432171904106305	5.00262815268183	0.180188072208902	ENSG00000164707	SLC13A4
6144	MTPN	13.0785693902283	-0.273816639857333	-4.59017445924099	-14.4860899774559	2.11045462463302e-31	0.784408587601133	6.45068605681205e-06	1.20338204430951e-36	2.1572291332347e-30	0.852176222533581	2.0740214572977e-05	9.65463385965819e-35	0.759644087782583	-0.0209736892893448	-0.50749711929083	-1.22182156216973	ENSG00000105887	MTPN
6145	CHRM2	8.20048129998156	-4.26585383425308	-2.84123176954581	-2.63966156710164	6.50897981970444e-15	2.65089777710767e-05	0.0047926020233035	0.00872023155452299	2.30069584999374e-14	0.00017917696076597	0.00909850154880047	0.0146468702285326	1.04817485692393	-0.618105287510708	-0.623763533732873	-0.555503951931415	ENSG00000181072	CHRM2
6146	PTN	-15.4688239536922	6.94157771706563	4.71932469845366	4.03465818052014	2.32856950805828e-40	2.29073065842941e-11	3.59160855593671e-06	6.89881803980907e-05	4.29572271881794e-39	5.81324795097968e-10	1.20350529031214e-05	0.00015989977894255	-1.04107232705972	0.612232117853761	0.644692531992839	0.532142703690852	ENSG00000105894	PTN
6147	DGKI	7.15079852967079	-0.27572257984491	-3.01549412415805	-7.3174886129091	6.28285606121615e-12	0.782945560718832	0.0027784849984421	2.19645895402468e-12	1.83124152823034e-11	0.851369011528511	0.00554401333108835	1.14343540817155e-11	0.798422395373684	-0.0351340425556872	-0.5649350489855	-1.22865615250467	ENSG00000157680	DGKI
6148	CREB3L2	-10.9102645225017	0.205488211545447	8.19659236069271	7.09979385451066	1.17411082811419e-23	0.837326095822656	6.66522386904043e-15	8.62674806664762e-12	7.24019343325499e-23	0.890696166014239	8.42948345473718e-14	4.27562507138481e-11	-1.14728126666205	0.0268876282713555	1.44988017276716	1.22939643583639	ENSG00000182158	CREB3L2
6149	TRIM24	2.78431000819455	-0.0785201368806117	-5.66333250152957	1.12831430271329	0.00569532076770035	0.93746516596829	3.39665730582715e-08	0.260062960889735	0.00804426197557823	0.959636472384282	1.58967885034323e-07	0.318645390514276	0.176120849244731	-0.00532192085269358	-0.544995295049593	0.108883385314478	ENSG00000122779	TRIM24
6150	KIAA1549	7.39164296894315	-0.427067381178289	-3.60883262756463	-6.73298137931736	1.37108013276675e-12	0.669627848433739	0.0003586635175077	8.10751538083045e-11	4.19216323246109e-12	0.76175669280506	0.00084893251746905	3.66778757492841e-10	0.824358553605406	-0.0546105657664332	-0.67443316478173	-1.14776571226178	ENSG00000122778	KIAA1549
6151	ZC3HAV1	-7.78104619246641	5.88162881336222	4.61715021096124	-1.506923951859	1.09074439826376e-13	1.05513914592409e-08	5.71411910120827e-06	0.132852335470021	3.57105774938469e-13	1.66530362744002e-07	1.85227884332938e-05	0.176160572917294	-0.876260767114463	0.726217066466821	0.867240555982573	-0.279001751071665	ENSG00000105939	ZC3HAV1
6152	TTC26	2.20117928951359	-3.46389770489297	3.51744761128515	-1.75217358732621	0.0284632988330608	0.00060765625231905	0.00050109549894238	0.0807364138989436	0.036904777796543	0.00270217578254118	0.00115310353536129	0.112183268960791	0.30147252129487	-0.495865103292303	0.750589483408179	-0.363075656250809	ENSG00000105948	TTC26
6153	UBN2	-1.33902683101555	-0.0657984835214347	1.26816022087844	0.898879236049399	0.181547188357348	0.947580839013274	0.205695486777394	0.369417279035995	0.21122000675654	0.966143243965405	0.262252381916817	0.432573452396082	-0.131688334856656	-0.00686221453459954	0.196759911166647	0.133609030871546	ENSG00000157741	UBN2
6154	FMC1	-10.2297149514186	5.26063690588955	1.94410431039062	4.40873137800899	2.41634178506205e-21	2.68891907837375e-07	0.0527903574522256	1.43695469934544e-05	1.29016737806225e-20	3.11429394611047e-06	0.0788196826784999	3.64119924144055e-05	-0.507263751919312	0.30615340177412	0.175108888428265	0.370578806426819	ENSG00000164898	FMC1
6155	LUC7L2	-2.11222092695552	-2.22540004665254	-2.41036699847398	9.86158807944761	0.0354705200312416	0.026776315667584	0.0165203470647599	4.01671339060279e-20	0.0454338841311529	0.0632805103626056	0.027821080811803	4.13869251296625e-19	-0.101348356473989	-0.11304466181444	-0.18241428475375	0.628025892461719	ENSG00000146963	LUC7L2
6156	CLEC2L	15.2984353475822	-2.87912652785976	-5.68098712421236	-9.24253118337526	1.03303463567894e-39	0.00426626412417786	3.09393973931561e-08	4.04675037572119e-18	1.82277955647175e-38	0.0140152553996237	1.45746323377424e-07	3.52579993142586e-17	1.65897239473562	-0.431847155803197	-1.22544779697626	-1.77451464069175	ENSG00000236279	CLEC2L
6157	HIPK2	-15.9362263587315	4.95666860320253	1.10789430317082	12.0529664046448	3.87351468694227e-42	1.18453398011075e-06	0.268769180208421	1.11344165883836e-27	8.00907654196761e-41	1.16965137369398e-05	0.331342173023651	2.50386208945199e-26	-1.42240191011616	0.607736978152527	0.210094915083157	1.80718957212421	ENSG00000064393	HIPK2
6158	TBXAS1	-8.37816157111349	3.6677240593625	2.67407807725679	3.84381802302763	1.9185604722187e-15	0.00028810013098611	0.00789211813284497	0.00014708696633877	7.03990126585442e-15	0.00141876420003521	0.0142805342086625	0.00032567595651609	-1.02135817391487	0.512589119427215	0.562941230462727	0.765133158425866	ENSG00000059377	TBXAS1
6159	PARP12	-7.10510126839833	1.56051512882738	7.66957513100169	0.995070391711541	8.35441008326533e-12	0.119662379749351	2.26567712682869e-13	0.32048103331797	2.41537787016928e-11	0.207296367258098	2.35814124741008e-12	0.381801224843775	-0.864532264856753	0.215666184428171	1.45470245814894	0.196727958899634	ENSG00000059378	PARP12
6160	KDM7A	2.06591999028586	-0.709561023884185	-2.28971641797631	0.0893246120033093	0.0396702123919573	0.478511788994008	0.0227117035954867	0.928881833742403	0.0505777149218432	0.596986765826816	0.0370173613569863	0.941038853467147	0.224586768968021	-0.0820488943020667	-0.391920417663801	0.014752605798422	ENSG00000006459	KDM7A
6161	KDM7A-DT	3.76587856990381	-0.0985494051399106	-3.53532717454688	-2.11385740021381	0.00019870038615761	0.921559979729591	0.00046961437995178	0.0353289081843304	0.00032599645844837	0.9483202484264	0.00108748344990638	0.0529486769479884	0.455485696878429	-0.0128868219242334	-0.675998299002751	-0.391684678117203	ENSG00000260231	KDM7A-DT
6162	SLC37A3	9.47530402724913	-2.68103057396527	-6.50643666530281	-2.99894509644643	7.29418749159279e-19	0.00773392125475557	3.10024419341276e-10	0.00292944769539773	3.3213025161246e-18	0.0229942719568143	2.00740485730686e-09	0.00531948748083304	0.749292466674237	-0.251823792288194	-0.86475927864894	-0.400829214341797	ENSG00000157800	SLC37A3
6163	MKRN1	13.6487493755847	-2.40608195494378	-5.0406004055444	-9.26604774925459	1.64704094748839e-33	0.0167119927096782	7.91797697664639e-07	3.40620831059111e-18	1.93819852980223e-32	0.0433147744911459	2.94112653359684e-06	2.98459799865447e-17	0.563564959732706	-0.132009075136946	-0.400272815722161	-0.647418413604955	ENSG00000133606	MKRN1
6164	DENND2A	-5.3076615215238	3.03773715989215	-0.67942538134871	4.15230312353151	2.12534563980457e-07	0.00258704516337356	0.49737704832536	4.26307964551247e-05	4.47741031667801e-07	0.00922473233717738	0.563974681811104	0.00010165399204253	-0.551526638928647	0.343536834355191	-0.116216552797195	0.661872633794437	ENSG00000146966	DENND2A
6165	ADCK2	5.13740923910474	-2.15469583495694	-7.80212130023363	2.46604868751632	4.94709526689843e-07	0.031958627134111	9.46552956052264e-14	0.0142043410374986	1.0118849487625e-06	0.0730510005006448	1.0407353129928e-12	0.0229618710611426	0.384175876667238	-0.176258046833933	-0.876637456540635	0.287190013894869	ENSG00000133597	ADCK2
6166	NDUFB2	-4.88384119117378	5.14340690108892	-0.921199209074151	0.911045677691022	1.67288430584122e-06	4.80251571228997e-07	0.357665151219535	0.362981847871441	3.28352571956908e-06	5.22872278991534e-06	0.424687735249034	0.426074250141863	-0.191119027679795	0.212659416535697	-0.059130384584827	0.0558820656020076	ENSG00000090266	NDUFB2
6167	BRAF	11.613773034877	-3.6918970929673	-3.92695808558296	-6.12545833723228	4.0976215409843e-26	0.00026309822804821	0.0001061374301914	2.74836739235911e-09	2.98862510498684e-25	0.00131157446759054	0.00027696780868513	1.06881725099469e-08	0.756125117367607	-0.29827417141897	-0.471932018699141	-0.681371809692566	ENSG00000157764	BRAF
6168	MRPS33	-3.10916657024147	4.10856093630678	1.62327168729545	-2.68179276739598	0.00205106958837276	5.10530235394837e-05	0.105551142124995	0.0077167083576054	0.00303532288781766	0.00031583163638642	0.146201761828381	0.0130739304378084	-0.149206395221845	0.206565191431393	0.124506945079027	-0.195225499258506	ENSG00000090263	MRPS33
6169	TMEM178B	8.72123062434854	0.436326850425671	-6.04082086510168	-7.5566138306421	1.73559788080381e-16	0.662904487442013	4.40218869955169e-09	4.73511094796349e-13	6.80803406058108e-16	0.756510647840922	2.39193350010209e-08	2.621842165436e-12	0.906686696170641	0.053523968165814	-1.04557497759008	-1.21571293506424	ENSG00000261115	TMEM178B
6170	AGK	11.7320278256029	-2.58267357780955	-4.43172146387399	-7.57306084679366	1.56187462143281e-26	0.0102637880712837	1.29997957210755e-05	4.25575573509368e-13	1.16848551085726e-25	0.0290257740866631	3.96296958811491e-05	2.36492284788539e-12	0.824301188452928	-0.228322981445481	-0.572741667375763	-0.886794595023821	ENSG00000006530	AGK
6171	AC004918.1	-1.25535314585033	-1.04950021028069	-0.500609794574027	3.96049547126419	0.210300117397889	0.294768586295788	0.617002177619381	9.29120793801924e-05	0.24202189080292	0.414623450879329	0.675501175838589	0.00021134342450863	-0.163809485897863	-0.14487903051823	-0.103215764420885	0.76256178897668	ENSG00000244701	AC004918.1
6172	DENND11	-0.473536397730433	-0.142516894877193	-4.93385357408004	5.74869576585247	0.636165277635951	0.886764673423607	1.31998418129698e-06	2.15927762273982e-08	0.669821595126739	0.924453372321145	4.73632339359393e-06	7.62878727079913e-08	-0.0326480894866346	-0.0104000792817723	-0.517094228597798	0.568904658745165	ENSG00000257093	DENND11
6173	SSBP1	-1.22575535781432	3.76173780893664	-1.11038928419254	-2.37621656181888	0.221225142103408	0.00020185509667307	0.267694721105711	0.0181007613264346	0.253666226660778	0.00104551980805382	0.330206025506113	0.0287595799352655	-0.0488639706164964	0.155929506500747	-0.0700899110935425	-0.14231065322834	ENSG00000106028	SSBP1
6174	CLEC5A	-2.06420099276247	-0.956275328701235	2.01479850764005	2.56752801867422	0.0398339708733873	0.339681147749766	0.0447917628032508	0.0107131164411582	0.0507696911578404	0.461496595513971	0.0680613415833481	0.0177108190722061	-0.205363763295921	-0.10113863792148	0.316235754790141	0.384023711563989	ENSG00000258227	CLEC5A
6175	MTRNR2L6	-7.46092303894944	11.9617959693965	-1.97446833062154	-1.88941959140116	8.79406224367385e-13	2.36178338418345e-27	0.0492187488048479	0.0597721814064281	2.72179495281398e-12	3.67483952019817e-25	0.0740251519810464	0.0855049782918856	-0.861453251276178	1.31128825506606	-0.388087163838419	-0.355541021088121	ENSG00000270672	MTRNR2L6
6176	TRBC2	3.01416350413851	-4.21249528921436	3.52596837743067	-1.95413919724542	0.00279056009754216	3.31824540810945e-05	0.00048585387030081	0.0515870424018863	0.00407370998318228	0.00021713786009565	0.0011212124371706	0.0748114103896307	0.514493810483584	-0.749841749588238	0.943831635081037	-0.507408641855592	ENSG00000211772	TRBC2
6177	EPHB6	14.3515925446218	-3.02343610880176	-6.77349583834565	-6.95468324211774	3.89209575602961e-36	0.00270875465603635	6.35184287172211e-11	2.11375948484538e-11	5.41588464551763e-35	0.00957669422115765	4.57427711996295e-10	1.00681357775381e-10	1.25929632006022	-0.356917939003694	-1.12922940426963	-1.10549327075841	ENSG00000106123	EPHB6
6178	KEL	-3.70237338693554	0.0699935414986806	-3.00109364737317	9.26518577202817	0.00025293025101713	0.944244102806612	0.00290934574299103	3.42780447961472e-18	0.00041137552388005	0.963706047664402	0.00578041555849786	3.00181354201167e-17	-0.382819892486254	0.00781995882215336	-0.492975058443876	1.30679160641893	ENSG00000197993	KEL
6179	GSTK1	-8.47590910085398	-0.63657565202778	11.7840030323949	3.10193510385808	9.73165032239355e-16	0.524872848948235	1.01147122108393e-26	0.00210016792231638	3.63673802926129e-15	0.639115944906478	4.08005506027869e-25	0.00390242057963347	-0.615657462759409	-0.0542658858870102	1.24539266776899	0.371826283167763	ENSG00000197448	GSTK1
6180	TMEM139	-6.77829962388312	-1.21269459552362	2.71096579598863	10.0215139753013	6.17970994138825e-11	0.226173482363844	0.00708391401046189	1.19022793868894e-20	1.68810519484208e-10	0.338611752583599	0.0129474914437006	1.2857132656076e-19	-0.892008931698775	-0.180382960015821	0.595826022738641	1.85252087337931	ENSG00000178826	TMEM139
6181	CASP2	-2.41997634664659	0.66513337327119	-0.858612907345918	3.55934704262027	0.0160988261773045	0.506461617525265	0.391219723309243	0.00043026054949823	0.0215265901419443	0.621685772281392	0.458975523065924	0.00088819800381542	-0.291247525107677	0.0853635356234525	-0.164279555674552	0.6394320817347	ENSG00000106144	CASP2
6182	FAM131B	4.44486625685376	-3.40663162266722	-9.64878128636423	6.83692383691104	1.22786613441317e-05	0.00074478529260124	1.99135447028118e-19	4.33320231732563e-11	2.24445828106093e-05	0.00320555256977634	4.35721935514365e-18	2.00627137048645e-10	0.331807196562806	-0.27241146457901	-1.02765396864797	0.740563696761242	ENSG00000159784	FAM131B
6183	AC093673.2	-2.4164288858571	4.91244998538359	-8.49216686778295	4.29643851370414	0.0162535287034616	1.46124898149561e-06	8.66094632433784e-16	2.32834732069077e-05	0.0217183688539315	1.4112275430068e-05	1.24801886978578e-14	5.74865557427803e-05	-0.32636808066006	0.681816497469696	-1.64360626617455	0.858423410838543	ENSG00000272619	AC093673.2
6184	AC093673.1	2.25043141700066	-2.03201547737618	-1.85303114280825	1.280885135498	0.0251253863455544	0.043007748950621	0.0648312099407968	0.201195058843109	0.0327920476956852	0.0922561432718795	0.0947135771934782	0.253922920042401	0.249541926165925	-0.238577417992511	-0.324864035511962	0.215484245617552	ENSG00000232533	AC093673.1
6185	ZYX	0.251274977693202	-5.7082728184736	9.56418079956182	-0.667400735804692	0.801768719297142	2.67819907618066e-08	3.7479560690679e-19	0.505014575591554	0.823417917998078	3.89933634872277e-07	7.91954942221151e-18	0.565434258061659	0.0161892663827602	-0.370210703528524	0.854548108521445	-0.0648837324263233	ENSG00000159840	ZYX
6186	TCAF1	13.6361629968326	-1.22190768792754	-5.56420040083029	-11.1790494328075	1.83430473037459e-33	0.222674424289246	5.71353713054212e-08	1.36886060197806e-24	2.15035236428388e-32	0.334706950795428	2.5832499547658e-07	2.14943208082263e-23	0.99958491167386	-0.119612744319143	-0.776415507675859	-1.32082471907885	ENSG00000198420	TCAF1
6187	AC004889.1	-4.36562470843705	0.183186517327243	9.13329508438961	-1.63058419894031	1.73175563965686e-05	0.854771884039026	8.96493297363971e-18	0.103997467760685	3.12547907126822e-05	0.903686247782408	1.61326901315358e-16	0.141280271045559	-0.51351466524206	0.0234708855811497	1.54887665179616	-0.296907135535542	ENSG00000244198	AC004889.1
6188	TPK1	1.85225986975744	-2.4847562289473	-0.0967417373372869	0.826776396234929	0.0649431133163739	0.0134934799197987	0.92299421501508	0.409002130340509	0.0805202605863992	0.0363825598957779	0.940330878842083	0.471612307490471	0.221177573103569	-0.312299369357027	-0.0183156646320195	0.149613940762641	ENSG00000196511	TPK1
6189	CNTNAP2	11.9969398542895	-1.4469806834961	-8.85699804343368	-5.57763749530956	1.77690799433954e-27	0.148916628555761	6.5787526097481e-17	5.32857104020129e-08	1.43006743703272e-26	0.245548249440477	1.08732945494163e-15	1.81475366578069e-07	0.897595810053168	-0.138166168094743	-1.13032986707368	-0.726858288212863	ENSG00000174469	CNTNAP2
6190	AC005229.4	2.7248486221375	-0.128658096570056	-2.82681570450131	-1.21127538226504	0.00679998807642384	0.897711942561553	0.00500793566844773	0.2267159200369	0.00952765293152927	0.932269585600901	0.0094653056486833	0.282345543879732	0.321621321614754	-0.0162456762730583	-0.525647764725973	-0.217772810946341	ENSG00000273314	AC005229.4
6191	CUL1	15.8451439224345	-5.37561622809109	-3.60263889139806	-7.65365670671434	8.61377319244039e-42	1.50752851431417e-07	0.00036696546557528	2.51697280191406e-13	1.75048235166691e-40	1.82276053645962e-06	0.00086725008157742	1.42019959855986e-12	0.715175324820758	-0.330712643686544	-0.338699827468773	-0.64403866724358	ENSG00000055130	CUL1
6192	PDIA4	-7.53455972828771	-1.199848530653	8.48694315688559	5.0316789383641	5.46871031395406e-13	0.231117867124148	8.98238934063214e-16	8.26806770765686e-07	1.71324005849397e-12	0.34430750727083	1.29192087211109e-14	2.44127496585674e-06	-0.517477494768902	-0.0946347122204378	0.901239852497638	0.545662793971143	ENSG00000155660	PDIA4
6193	ZNF786	4.74109679055313	-0.760237788757545	-2.36877766706225	-3.65214592504468	3.25116600115038e-06	0.447692480215998	0.0184618282880021	0.00030537711068067	6.23207579414142e-06	0.567966971277157	0.0307610603513666	0.00064359406388357	0.585436584761829	-0.102691123792781	-0.473405107054309	-0.689987394988107	ENSG00000197362	ZNF786
6194	ZNF425	2.1248115921487	1.15340076905168	-2.41155648484733	-2.56673853704084	0.0343966576176812	0.249637848636275	0.0164675745631588	0.0107370144873886	0.0441464850810499	0.365882152273376	0.0277473767852656	0.0177422196056355	0.261773985133993	0.150987358159916	-0.46748780130894	-0.475525450473863	ENSG00000204947	ZNF425
6195	ZNF398	2.68748883450266	1.12442435603583	-2.29077181067887	-3.50411154119384	0.0075895416099884	0.261706285090819	0.0226497705146517	0.0005258840047774	0.0105809846103956	0.379240227237909	0.0369278474876321	0.0010743656776646	0.301774103838786	0.134762486990086	-0.406895015138173	-0.588991524125281	ENSG00000197024	ZNF398
6196	ZNF282	2.54902713403305	-1.88526995046459	-1.53223583984414	0.331711704822015	0.0112860793392657	0.0603320482118898	0.126487499109506	0.740331954898251	0.0154259774748935	0.120475171032442	0.171515267278418	0.780299242781571	0.244641735275006	-0.192226566493424	-0.233478004488426	0.0485350749092049	ENSG00000170265	ZNF282
6197	ZNF212	0.974808847203851	-0.813865779401066	-0.183843833235913	-0.131892952220962	0.330418416037706	0.416348940506236	0.854256563613043	0.895154847646746	0.368050132377238	0.538040191238092	0.882500711279948	0.913660566734063	0.117523801839756	-0.103778091164817	-0.0350003823029932	-0.0240273787379449	ENSG00000170260	ZNF212
6198	ZNF783	1.61146310496625	-2.17182885546529	-3.131118878565	3.6854210700994	0.108100853181839	0.0306293562384457	0.0019079930918267	0.00026958549514843	0.129894767716521	0.0706309286672181	0.00393292193048287	0.00057278551272641	0.139462375158557	-0.198109195510648	-0.422603634295415	0.473083166901953	ENSG00000204946	ZNF783
6199	ZNF777	2.61715516309978	-0.377386501041018	-3.96483517857062	0.33561452672473	0.00930325223780801	0.706145619384639	9.13100674339334e-05	0.73738944561003	0.0128308082613658	0.791433870852807	0.00024125905295923	0.777587024096109	0.220681222246129	-0.0340186240672956	-0.520148039823555	0.0431731253639528	ENSG00000196453	ZNF777
6200	ZNF746	6.29552452240675	-1.32117294087233	-4.45645150930634	-2.96463640030204	1.05086794939383e-09	0.187421775265458	1.16681122475627e-05	0.00326641412248917	2.625720988234e-09	0.29262568682233	3.59399322258461e-05	0.00588833740700096	0.486425344432378	-0.11436938195699	-0.559353174714548	-0.362129852674241	ENSG00000181220	ZNF746
6201	KRBA1	2.43466075890349	-0.325106198255962	-1.33374574380493	-1.91248074234109	0.0154721969175233	0.745320839269493	0.183269551268695	0.0567394232640137	0.0207409034302958	0.822794386257972	0.237074585803071	0.081569209142218	0.237691698602422	-0.033876077685861	-0.206731675584966	-0.282769707273097	ENSG00000133619	KRBA1
6202	ZNF467	2.4284179310862	0.0273761833852534	0.194597003725058	-3.95046730287281	0.0157359128333755	0.978177376502128	0.845836339855313	9.66957472956343e-05	0.0210742480686243	0.986502835382923	0.87515200021032	0.00021930231026825	0.262424959216856	0.00315754256589929	0.0334749389114573	-0.634434021716619	ENSG00000181444	ZNF467
6203	SSPO	-2.12899374782148	-1.05171861187565	-0.512846675254521	5.41852083376285	0.0340461909648159	0.293750936345428	0.608425038037878	1.21171533325916e-07	0.0437185333129396	0.413550005758142	0.667914715360281	3.93532848271645e-07	-0.259897592102632	-0.13647537619205	-0.0993945509588212	0.960665085259446	ENSG00000197558	SSPO
6204	ZNF862	-0.186892217679238	-1.91726450019366	0.423417565649057	2.6268784201108	0.851867921101255	0.056126754495939	0.672285220678599	0.00904708536856898	0.868615440302094	0.114075277247057	0.726915503437429	0.0151512614717805	-0.0204185126005601	-0.220168329712322	0.0729320768234966	0.428301928664552	ENSG00000106479	ZNF862
6205	ATP6V0E2-AS1	4.24483562210905	-0.883176345876214	-4.28863317830972	-0.980746255955878	2.89720030883951e-05	0.377827998127766	2.40658883776641e-05	0.327485551044355	5.1308891190347e-05	0.499833603844049	7.01174474313481e-05	0.389122757504415	0.473473243286273	-0.107008466432094	-0.75389763860857	-0.169540181088602	ENSG00000204934	ATP6V0E2-AS1
6206	ATP6V0E2	18.7244201400106	-3.78997811160532	-8.28243145143549	-7.43797420117022	8.48293961302364e-53	0.00018114025413148	3.70168990977453e-15	1.01795933366372e-12	3.53165410267611e-51	0.00095134145061077	4.86941343895532e-14	5.46363957343412e-12	0.776328639779582	-0.237616782794109	-0.716826243365798	-0.626750265568703	ENSG00000171130	ATP6V0E2
6207	ACTR3C	6.49632495859731	-1.69131117124066	-1.58339812091328	-5.53669891782154	3.29320581466746e-10	0.0917862439518568	0.114353769460037	6.59419021264901e-08	8.54591347188975e-10	0.168062531296893	0.157154120078101	2.22171710489163e-07	0.786655346904181	-0.229766705602606	-0.321016954755446	-1.02861346731334	ENSG00000106526	ACTR3C
6208	LRRC61	6.92812299336316	-1.26823273582565	-2.15798954609557	-6.22515599897023	2.48923939394712e-11	0.205670110860916	0.0316989037376774	1.56735917015937e-09	6.99202108394628e-11	0.314768245176507	0.049912083530122	6.25643966238274e-09	0.711490428063685	-0.14763539655846	-0.372866435731452	-0.977390975064679	ENSG00000127399	LRRC61
6209	RARRES2	-12.5105539412059	2.47952894867926	11.8729778263924	2.48197358554095	2.50605850834946e-29	0.0136888673950433	4.87694123382399e-27	0.0135971493327828	2.24830083067065e-28	0.0368063036050351	2.03589167387059e-25	0.0220729780084505	-1.36390166237028	0.347353309088854	2.07610917960859	0.496227484062351	ENSG00000106538	RARRES2
6210	REPIN1	-12.413998096058	3.79632436688672	5.76151615088108	4.92133082375458	5.60850610022262e-29	0.00017676995611162	2.01551691701414e-08	1.40104527502732e-06	4.93394791363959e-28	0.00093188377958368	9.81258615350373e-08	4.00476923668971e-06	-0.5774190654009	0.223749378136755	0.492462308406314	0.407634412271009	ENSG00000214022	REPIN1
6211	ZNF775	-6.04287351805905	1.96228802543479	-0.220105333996816	6.44008340439413	4.35657335604335e-09	0.0506266736494529	0.825934479037973	4.56694261501327e-10	1.03947732305594e-08	0.104945940101759	0.859168805461047	1.91747525722689e-09	-0.610015007237913	0.220112304295417	-0.0370512911456666	0.974010649339752	ENSG00000196456	ZNF775
6212	AC073111.4	7.83491088256264	-2.00189630994756	-6.52567779622663	-2.11677448644113	7.63456768806744e-14	0.0461702308059457	2.76981543060479e-10	0.0350784428519596	2.52746358622375e-13	0.0973321794628147	1.80712566255977e-09	0.0526244968534852	0.762774037647071	-0.224174727524817	-1.02841112823232	-0.338029310426834	ENSG00000284691	AC073111.4
6213	GIMAP8	-5.63511474303199	3.55319891168465	3.35879612162949	-0.0329098476108038	3.94433145277541e-08	0.00044003850924618	0.00088088201822689	0.97376773880273	8.7737879709101e-08	0.0020513908027575	0.00193927491907491	0.978276804833839	-0.662347196393188	0.454465987120376	0.64210719082679	-0.00612899525130555	ENSG00000171115	GIMAP8
6214	GIMAP7	-6.59272674152216	0.928968717911687	8.8863424138179	0.401798622222936	1.86921452507054e-10	0.353630845739578	5.33243328318161e-17	0.688110147944232	4.93713658165065e-10	0.475251225595225	8.92834807544887e-16	0.735320757470201	-0.902220224546432	0.143329587983519	1.8275304625759	0.0885794004979611	ENSG00000179144	GIMAP7
6215	GIMAP4	-10.6455320772872	4.75691115197348	6.45408243189289	1.38965750579202	9.49702992724868e-23	3.02215273682907e-06	4.20773026695933e-10	0.16563386623752	5.50591829128109e-22	2.6693371994332e-05	2.66732004247908e-09	0.213705006744515	-1.22712618391044	0.654196219929571	1.28746418617642	0.281697355026998	ENSG00000133574	GIMAP4
6216	GIMAP6	-9.2922651941361	3.29814494419875	6.59436516899188	1.86922880260253	2.81678189852855e-18	0.00108692033483002	1.8487747251009e-10	0.0625372743996478	1.23406451549868e-17	0.00444227138172504	1.2425185805172e-09	0.0891243084366915	-1.11713822945266	0.466019616927362	1.32390236911184	0.381383781555253	ENSG00000133561	GIMAP6
6217	GIMAP2	-6.31089833218567	3.12660191039065	4.22372677788216	0.637664964671835	9.62434841940326e-10	0.00193671023921836	3.16523643265119e-05	0.524164274503173	2.40984172712106e-09	0.00723051006420737	9.02578711746741e-05	0.583735286614147	-0.765734615566956	0.419533893032588	0.834824591651462	0.123952291152942	ENSG00000106560	GIMAP2
6218	GIMAP1	-9.43287350761718	2.78823123510742	8.41875699220413	1.34748823552277	9.98945430286267e-19	0.00562837473551777	1.44359235280505e-15	0.178810765093422	4.51253824285327e-18	0.0176742530229658	1.99973890311232e-14	0.22863792027053	-1.11886708114634	0.391900926945909	1.61166448765361	0.272890558749134	ENSG00000213203	GIMAP1
6219	GIMAP5	-9.79802137203548	2.25638063544778	9.19784790712827	1.93111235061436	6.51457725492762e-20	0.0247458749426341	5.59996215572859e-18	0.0543841495989894	3.17665552500491e-19	0.0595455433592394	1.03183991682827e-16	0.0785129747350359	-1.21371087677628	0.335534308574385	1.82235354632604	0.410743926886458	ENSG00000196329	GIMAP5
6220	TMEM176B	-15.6825760782792	7.12407497672042	4.05568121462008	4.59401327925311	3.58271122966582e-41	7.41700408166365e-12	6.33472400804938e-05	6.34157733864409e-06	6.9506402747824e-40	1.99391851437953e-10	0.00017158447093369	1.67643139393296e-05	-1.42188122694404	0.848251084990831	0.757298235074808	0.814994334469771	ENSG00000106565	TMEM176B
6221	TMEM176A	-14.5168592317551	7.65047923914694	3.27979637181791	3.8760141867766	9.30571389485821e-37	2.57014817314294e-13	0.0011574941396188	0.00012971888072496	1.35231336638109e-35	8.85694909599413e-12	0.002495107714342	0.00028904811784859	-1.39108074957342	0.92177125733596	0.631925786537184	0.709864469045395	ENSG00000002933	TMEM176A
6222	KCNH2	9.43541993977825	-1.51577006138708	-3.56202956744831	-7.68944745279407	9.80291211978701e-19	0.130600403977526	0.00042603295483824	1.99105027802345e-13	4.43087025508213e-18	0.222294875455228	0.0009947872724463	1.13719460447435e-12	0.964223284601192	-0.185195082868661	-0.638550099181442	-1.23292296022947	ENSG00000055118	KCNH2
6223	NOS3	-6.22138683418998	0.347021625093813	13.5374356762141	-1.91882748549088	1.60212369539619e-09	0.728811435426667	4.20460765412621e-33	0.0559277118048357	3.95245249902032e-09	0.810057417154508	3.14278288183103e-31	0.0804924294722684	-0.888381678383225	0.0555538980777839	2.56138308430938	-0.435917991417528	ENSG00000164867	NOS3
6224	ATG9B	6.14394956299825	-4.44856114184131	3.29237713577868	-6.01371083035481	2.47912256020947e-09	1.2080049773254e-05	0.00110862075768639	5.1168846656419e-09	6.02721021424663e-09	9.04184094787192e-05	0.0023994933471127	1.92809421207309e-08	0.776193474352603	-0.610123520380182	0.682863261926707	-1.14887196003266	ENSG00000181652	ATG9B
6225	ABCB8	2.57527836433806	-1.68189734628762	-0.705813829548447	-0.771166789309673	0.0104812722790718	0.0935996275239984	0.480835750091704	0.441197681122001	0.0143897966298416	0.170619897953769	0.547596768772188	0.503684064329897	0.11859019830515	-0.0825757514101052	-0.0518927308866939	-0.0541896457240179	ENSG00000197150	ABCB8
6226	ASIC3	6.0149724652706	-3.41279804950389	-5.86764501121258	1.52825643089273	5.08397558961243e-09	0.00072873884251218	1.13785122721041e-08	0.127472422192848	1.20463867070281e-08	0.00314527686468415	5.75614459899811e-08	0.169786873450811	0.680671211373265	-0.423634224858565	-1.04971541716177	0.274762653001677	ENSG00000213199	ASIC3
6227	CDK5	17.9369997707913	-2.80819322722921	-5.35956424470475	-12.2796540141216	8.67929803751822e-50	0.0052992662814393	1.63479616977459e-07	1.70461444585674e-28	2.90012813383798e-48	0.0167790129083846	6.84118451486221e-07	4.248848045951e-27	1.08695721515131	-0.25397787516959	-0.700351701453121	-1.31557651959484	ENSG00000164885	CDK5
6228	SLC4A2	-12.909633235565	0.305181599974693	9.63760540687754	7.86210834647941	8.79440294529449e-31	0.760433435800688	2.16521837175637e-19	6.36370984928058e-14	8.57398626388079e-30	0.833928571227324	4.71754226287626e-18	3.80242771599372e-13	-1.63072411461065	0.0505568553603875	2.08834538088156	1.69711188430891	ENSG00000164889	SLC4A2
6229	FASTK	0.0809160335097391	-1.07715938260891	0.00944921647480531	1.4106452937108	0.935561168727161	0.282249794622741	0.992466826496871	0.159355688754022	0.943400382500209	0.401234388738345	0.994532851636599	0.206625844239643	0.00295650954101253	-0.0417032716284546	0.00054690079517318	0.0777398035564879	ENSG00000164896	FASTK
6230	TMUB1	-1.10051202629994	-1.7010025562075	-0.25699103599095	4.45623559709145	0.27196659637636	0.0899491363606724	0.797356746639728	1.16808304295439e-05	0.307567245472539	0.165303805356693	0.835031839366263	2.9859195475721e-05	-0.056324190006648	-0.0919615103949964	-0.0208213783024283	0.334643321759724	ENSG00000164897	TMUB1
6231	AGAP3	13.2504863061781	-1.68551998087991	-7.44297569187439	-7.61559696997982	4.91292888960722e-32	0.0928984108691472	9.8489220079887e-13	3.22692921737675e-13	5.24454307799789e-31	0.169631000596058	9.30753341172135e-12	1.80952375917261e-12	0.616334460735669	-0.103481840981409	-0.630583316962474	-0.61481257178755	ENSG00000133612	AGAP3
6232	ABCF2	12.7723434058393	-5.69397189739157	-4.34371421285161	-3.87874211252515	2.79394837011871e-30	2.88939523577093e-08	1.90227686621808e-05	0.00012834018196992	2.65175481782554e-29	4.16257221763507e-07	5.64381218166858e-05	0.00028605877052015	0.510820576642345	-0.283740170542007	-0.329528595270138	-0.282971333260854	ENSG00000033050	ABCF2
6233	CHPF2	9.64569519336106	-3.62110506389387	-0.234439730370913	-8.24782089471821	2.04800669118416e-19	0.00034275854346805	0.814798897454843	4.70057177712421e-15	9.70692156030792e-19	0.00165234217769584	0.849601449698396	3.13046293362824e-14	0.818418311282665	-0.363001845999056	-0.0357873517019786	-1.09057546516284	ENSG00000033100	CHPF2
6234	SMARCD3	6.93487822052541	3.50281800531242	-7.41056211130585	-9.11247177163177	2.38847114013645e-11	0.00052834951972478	1.21239599489421e-12	1.04496733595353e-17	6.71387033625217e-11	0.00239357269148169	1.12800822227732e-11	8.76725318247723e-17	0.347424312179302	0.195930521305676	-0.580996837501703	-0.658144580091023	ENSG00000082014	SMARCD3
6235	AC021097.1	4.50753669293321	-2.20368033525162	-1.75990503483492	-1.79957492784254	9.3224301722365e-06	0.0282846247830777	0.0794134492452161	0.0729037556814252	1.72144227251416e-05	0.0662555292211874	0.113561527309071	0.102352301541804	0.535810466268193	-0.283670225381059	-0.338848308628862	-0.33146582146627	ENSG00000272661	AC021097.1
6236	NUB1	-0.576377830308647	-2.96581991706069	3.2522165069301	1.99661469705701	0.564779873614026	0.00325423650831653	0.00127171792716718	0.0467445483675245	0.601816808961427	0.0111396131498017	0.00271473710505588	0.0684005911516431	-0.0357617272591805	-0.192151942986571	0.313435934886801	0.185963618853362	ENSG00000013374	NUB1
6237	WDR86	-0.212456481686355	0.782830311062174	3.77473817153496	-4.46402160824281	0.831891158682979	0.43432665911002	0.00019203867167809	1.12889684740656e-05	0.850272139098441	0.554986964490316	0.00047820299038626	2.89343211937615e-05	-0.0359090053908781	0.139719431134243	0.983414956985592	-1.10325220200191	ENSG00000187260	WDR86
6238	WDR86-AS1	-3.32958391846465	-0.984084325498007	9.65292393836304	-1.76664179015936	0.00097517992875077	0.325844417632272	1.93049081591252e-19	0.0782759950549426	0.00148788348083171	0.447234020244811	4.23607984733852e-18	0.109158376591195	-0.348929547983401	-0.110804764791692	1.42319302504629	-0.282900590281091	ENSG00000243836	WDR86-AS1
6239	RHEB	13.754351295788	-2.05519084810271	-5.16215977229254	-9.95027010903207	6.66687215746592e-34	0.040701368147538	4.37875055827957e-07	2.04866675624605e-20	8.0672819099454e-33	0.0883047711189683	1.7063059347265e-06	2.17339274884395e-19	0.548679481396204	-0.109543230158565	-0.396519388982917	-0.662745178182078	ENSG00000106615	RHEB
6240	PRKAG2	14.1397848849322	-2.26222505097713	-4.6643260657814	-10.63313249199	2.42448925887032e-35	0.0243782407012785	4.61608573166111e-06	1.04293581823003e-22	3.18931106265059e-34	0.0588108473044887	1.51774140043773e-05	1.36959789804053e-21	0.9885601266245	-0.212943043748274	-0.638195372796516	-1.2321089031997	ENSG00000106617	PRKAG2
6241	PRKAG2-AS1	12.6450384611693	-1.59429069762017	-6.65458036861776	-7.97703124998972	8.13379189910217e-30	0.11189385555452	1.29388848064434e-10	2.9519860663442e-14	7.53415095693144e-29	0.196333165715421	8.85431281912281e-10	1.82035201625164e-13	1.35037012633589	-0.220838741169777	-1.29106964995143	-1.44190025381714	ENSG00000239911	PRKAG2-AS1
6242	GALNTL5	4.88524419662375	-2.08297707797889	-3.57610354356529	-0.79685986011129	1.66186653101284e-06	0.0380757745011106	0.00040461890804554	0.426144598068135	3.2627315885447e-06	0.08407672454345	0.00094866813691529	0.488526560143005	0.686861691952408	-0.31907767564806	-0.806247432617293	-0.175256623096055	ENSG00000106648	GALNTL5
6243	GALNT11	7.54973064876994	-3.34263638715014	3.05825922050914	-9.94844056354378	4.95696299164926e-13	0.00093193760485461	0.00242105446858765	2.07738400915875e-20	1.55735382262625e-12	0.00387558066903866	0.00488716066493568	2.20234158823685e-19	0.641007578125685	-0.320903091487097	0.439180690482548	-1.20734572086556	ENSG00000178234	GALNT11
6244	KMT2C	-5.2494117278467	1.31682916691495	-0.620191294993439	6.7453994433093	2.84452618384014e-07	0.188872253844836	0.535589002335843	7.52551795467687e-11	5.93405760236641e-07	0.294436418420519	0.599753779585732	3.41653635643509e-10	-0.273680508842492	0.0756620480415595	-0.0532746460985731	0.517586649363316	ENSG00000055609	KMT2C
6245	LINC01003	0.528924031095793	2.63505438318472	-5.32379069959295	0.357723338234862	0.59723828793436	0.00883681539763738	1.95850756884043e-07	0.720794719860972	0.633250178093398	0.0256834536575861	8.09902029272967e-07	0.763153609508448	0.044097119524521	0.229889909420418	-0.670456499377913	0.0450227805008028	ENSG00000261455	LINC01003
6246	ACTR3B	13.0771288107407	-0.523575305303255	-6.50553171882331	-10.8632100170309	2.13634329470498e-31	0.600949476326774	3.11670237196016e-10	1.6984729778858e-23	2.17791079494609e-30	0.705028616400429	2.01721358561656e-09	2.41804785132652e-22	1.10695725809701	-0.0583896938064992	-1.01529303651413	-1.4712851740489	ENSG00000133627	ACTR3B
6247	DPP6	15.3719165664825	-2.09108101049758	-5.49135121979748	-11.2341571157228	5.43487837434131e-40	0.0373378211465994	8.33562314374061e-08	8.79434723770156e-25	9.74608457256736e-39	0.0828260836487938	3.66234851415232e-07	1.39946409968548e-23	0.890975227886446	-0.16916304759084	-0.636943647195318	-1.10032536257047	ENSG00000130226	DPP6
6248	PAXIP1-AS2	-2.9710597990774	3.41490965961076	-0.357563782215394	-0.0239553049762754	0.00320087253996302	0.00072331853612988	0.72091391187785	0.980903730576483	0.00464408407324012	0.00312450889807759	0.769574351945004	0.984162122438621	-0.358523197942273	0.433708886330825	-0.0689859484929921	-0.004423334900093	ENSG00000214106	PAXIP1-AS2
6249	PAXIP1	2.88069884138153	-1.9781862582337	-0.453040234594948	-1.05070984811121	0.00424573891285792	0.0487962060427434	0.650837750015591	0.294213346298097	0.00607932350006167	0.101905742663018	0.707416363338989	0.355149469976952	0.317155023003113	-0.231869238440414	-0.0796774312566497	-0.176557977757373	ENSG00000157212	PAXIP1
6250	PAXIP1-AS1	2.01693009174211	-0.540772529304386	-3.91218629091324	1.40816965428221	0.0445683364080776	0.589054213127056	0.00011251687204787	0.160086688802697	0.0564165228989822	0.695309662759323	0.00029208120947514	0.207468900750189	0.175838810838329	-0.0501630716357017	-0.528617294980389	0.185895154228433	ENSG00000273344	PAXIP1-AS1
6251	HTR5A-AS1	9.9229196009957	-0.533780992561048	-6.93231365125362	-6.51119500977437	2.52974047388949e-20	0.593877063553728	2.4224251847213e-11	3.0168197346613e-10	1.26766825828867e-19	0.699501627693962	1.84910988827784e-10	1.2905051705838e-09	1.37433585454982	-0.0897026468008507	-1.61714783967613	-1.46511916055742	ENSG00000220575	HTR5A-AS1
6252	HTR5A	12.408665317775	-1.83397149038423	-5.43057301091832	-8.59960673500001	5.86333202707749e-29	0.067620373426555	1.13900120044508e-07	4.08722992389688e-16	5.14343773035886e-28	0.132135510879444	4.89132269073211e-07	2.99522786620874e-15	1.38044913088698	-0.262614337602882	-1.11417366117167	-1.58719867876743	ENSG00000157219	HTR5A
6253	AC144652.1	1.97894128226505	-1.43701381471754	-4.87123273343345	3.64491077142716	0.0487111076410598	0.151726450866614	1.77433594605565e-06	0.00031372997331565	0.0613609077899258	0.249220969199117	6.23303783649744e-06	0.0006600241066586	0.254899165279536	-0.196248810996472	-0.959381839178643	0.697944187442017	ENSG00000273117	AC144652.1
6254	INSIG1	-3.22182340502211	-1.68268661439175	0.753880133874047	6.93131479144949	0.00140978864710657	0.0934464901404839	0.451495332871664	2.43901530799381e-11	0.00211619414539365	0.170420306122081	0.519793281581099	1.15530725105586e-10	-0.186408437158834	-0.104303792569965	0.0699631959867316	0.572786701676734	ENSG00000186480	INSIG1
6255	AC008060.4	-3.15336152998368	-1.08315838543628	-1.71043068444468	8.78041998672815	0.0017727822304546	0.279583113269376	0.0881900801408935	1.1378435921597e-16	0.00263564689488685	0.398362619258299	0.124745637694245	8.72007099185474e-16	-0.323984331544981	-0.119319151567068	-0.280243854899879	1.23715602999716	ENSG00000260426	AC008060.4
6256	RBM33	1.1017781128369	-2.47051054572892	-3.20534892479692	5.05030937682131	0.271416522918038	0.0140318700518703	0.00149008876027372	7.55685509195235e-07	0.306967703306127	0.0374994667382043	0.00314299976218764	2.2446161943007e-06	0.0746183272409304	-0.175663505217468	-0.337742144816834	0.497263301472024	ENSG00000184863	RBM33
6257	SHH	5.61853444023409	-1.80903636771484	-2.7102619394061	-2.98402770321391	4.30340173311736e-08	0.0714177210170322	0.00709860905590171	0.00307183880224311	9.54493884765152e-08	0.137842197036257	0.012972710155073	0.00555904662943525	0.638196133559826	-0.226872934565477	-0.503690086546436	-0.529337182159128	ENSG00000164690	SHH
6258	LINC01006	2.40671693210655	0.102479925382842	-4.7096903054597	0.610210620910657	0.01668379722177	0.918442258439078	3.7536477611376e-06	0.542171047134484	0.0222585494893595	0.946720242544696	1.25480013265112e-05	0.600526346353347	0.229951638625303	0.0104502906840545	-0.691948684068898	0.0887485997963433	ENSG00000182648	LINC01006
6259	RNF32	-1.78550015470274	0.687089916717711	-0.34471091920059	2.04333843639405	0.0751619465343947	0.49254171868965	0.730546232138381	0.0418673449872201	0.092438692568129	0.609504549702392	0.777701047675163	0.0618395418720048	-0.228612035374546	0.0934059825012483	-0.0699345056851205	0.394096710766951	ENSG00000105982	RNF32
6260	LMBR1	12.3865647014346	-2.87228026356018	-4.33537835781491	-7.87545553804292	7.0483862939391e-29	0.00435729666008214	1.97149898603468e-05	5.82269439121084e-14	6.15146416271036e-28	0.0142576709686495	5.83794124968823e-05	3.49815851802698e-13	0.684188599002955	-0.202718262089282	-0.449017914341281	-0.733296507158289	ENSG00000105983	LMBR1
6261	NOM1	1.17101231135414	-0.993585425533986	-1.85395807368475	1.42205757335707	0.242497038245414	0.321202622663213	0.0646980557045426	0.156018678880025	0.276247920213901	0.44255860460681	0.0945369806557364	0.202862473999148	0.142667488752996	-0.128049683944504	-0.354970979382101	0.261123784486069	ENSG00000146909	NOM1
6262	UBE3C	12.3014827882379	-4.94001555341936	-1.66970180091176	-7.38228253964712	1.43029644581556e-28	1.28221429402025e-06	0.0959911635621248	1.45399419881296e-12	1.230166747702e-27	1.25804006274445e-05	0.134270451388351	7.68874927515101e-12	0.60300672776986	-0.301241659249864	-0.157063665353216	-0.615045240582373	ENSG00000009335	UBE3C
6263	DNAJB6	19.8912201284829	-7.2957494044688	-8.00686829485948	-3.27901319869664	3.06024758085632e-57	2.52141899017453e-12	2.41262571693103e-14	0.00116065636680879	1.77886995228342e-55	7.16604024440009e-11	2.84782272364794e-13	0.00224918237191126	0.58721776695646	-0.318508620427222	-0.513861353572186	-0.217276494712311	ENSG00000105993	DNAJB6
6264	PTPRN2	18.4786997837201	-2.1542869203919	-5.79453935770715	-13.8560450553247	7.36405574000505e-52	0.0319909507910727	1.68845626248007e-08	2.76296866251717e-34	2.90117428693191e-50	0.0731031903257208	8.34155877717865e-08	1.50924713749697e-32	0.956281244723555	-0.169890287040386	-0.652197763221686	-1.23353370886207	ENSG00000155093	PTPRN2
6265	NCAPG2	6.01889269937214	-2.17716957619846	-4.52626990128502	-1.31688057756431	4.97502546648275e-09	0.0302248708799996	8.57763399986327e-06	0.188854981805394	1.17973048469366e-08	0.0698760184654831	2.70425448493438e-05	0.23998697737422	0.813299687433973	-0.326218342895399	-0.987068005550984	-0.282975941721066	ENSG00000146918	NCAPG2
6266	ESYT2	6.1396886666716	-3.97190512812436	3.40317214062866	-6.86910812018303	2.53910113527999e-09	8.87791976494768e-05	0.00075388561113427	3.56428965095474e-11	6.16427326837714e-09	0.00051066271866786	0.00168399854320074	1.66175295954319e-10	0.296154987848073	-0.209679524276448	0.269762624632351	-0.493878649596666	ENSG00000117868	ESYT2
6267	WDR60	-0.144435259783497	-0.844200863167644	4.39210839576362	-2.6872217059373	0.885251034380069	0.399210663690318	1.5441325961152e-05	0.00759526098546449	0.89908399377534	0.520763624651949	4.64609518288488e-05	0.0128795024460695	-0.0101790336657143	-0.0628770262410928	0.473950513661008	-0.282617943256909	ENSG00000126870	WDR60
6268	VIPR2	-0.424401239017266	2.92781397249502	-2.64499811013859	-0.981891606861895	0.671568866411196	0.00366727190665531	0.00858675956931818	0.326921827178437	0.703348301482055	0.0123315119952234	0.0154071571818028	0.388512870379312	-0.0597914667492515	0.430212290036844	-0.581129066098907	-0.208432577338072	ENSG00000106018	VIPR2
6269	FBXO25	2.03972449004761	-0.97789456752923	-1.90578348736604	0.153809733840103	0.0422289418476506	0.328891904743844	0.0576062086848867	0.877860215804786	0.0536357701369731	0.450573719376928	0.0852007718273639	0.899106300814955	0.125033718955435	-0.0637743123681533	-0.184604223007561	0.0143321008656185	ENSG00000147364	FBXO25
6270	TDRP	3.66600598803169	-2.0249057472443	3.25046478258752	-5.90761398284942	0.00028998168806556	0.0437371810590438	0.00127931481593433	9.15943031870313e-09	0.00046852086458589	0.0935862671250882	0.00273019748194132	3.37056532798144e-08	0.340329336732669	-0.201725003801127	0.47808348173561	-0.801356516518413	ENSG00000180190	TDRP
6271	ERICH1	3.7780156030787	-1.53802480100629	-0.0315651684203241	-3.41751742701228	0.00018967314092884	0.125066512079081	0.974839201548473	0.00071667148638991	0.00031158420207613	0.214965917436528	0.981465559519783	0.00143576636446225	0.418391704899005	-0.183489429825366	-0.00563824496442162	-0.573358071716861	ENSG00000104714	ERICH1
6272	DLGAP2	12.2921143551585	-1.35599733097939	-5.63526598534582	-9.17358096321036	1.54605395721951e-28	0.176090703576703	3.93824940240241e-08	6.69766138718035e-18	1.32602534281789e-27	0.279415088792844	1.82231282050486e-07	5.72217282352336e-17	1.40372271512422	-0.199179805624874	-1.17915270507758	-1.70993567303955	ENSG00000198010	DLGAP2
6273	AC100797.5	9.02057249750096	-0.511225983966687	-6.44783986838689	-5.89256803636611	2.03798782934289e-17	0.609558135492597	4.36328419797383e-10	9.94159201097364e-09	8.50993887861153e-17	0.712199144351333	2.75798234655679e-09	3.64446176432741e-08	1.14719031881854	-0.0772201716300835	-1.36435145494463	-1.2049382011444	ENSG00000282375	AC100797.5
6274	CLN8	-6.17331068744454	0.64306249713923	-2.06507796361773	11.8590625380836	2.10190717186705e-09	0.520660740604181	0.0397495352747305	5.4908744213357e-27	5.13606885714468e-09	0.63521764994985	0.0611201678350918	1.11880197865417e-25	-0.534226179500545	0.0623344641802383	-0.296734507761117	1.36070484203115	ENSG00000182372	CLN8
6275	AC100810.1	-13.3653927985307	8.22577348563578	-0.0770621720422454	5.76045428749993	1.84932031370349e-32	5.46774407566781e-15	0.938623964129079	2.02774312864394e-08	2.02178354239096e-31	2.30753780113937e-13	0.953228081714421	7.18880440820051e-08	-0.736215799165151	0.545571263330859	-0.00841781318872406	0.571943795947774	ENSG00000253982	AC100810.1
6276	ARHGEF10	-12.4693633227706	1.58060448971191	3.31932031185903	12.1105193621456	3.5346367632215e-29	0.114992157419052	0.00101033393321253	6.92196429164108e-28	3.14725691911353e-28	0.200877658526091	0.00220129899677593	1.60581231850059e-26	-1.10741537666855	0.181263967616602	0.560159802858594	1.63864486189303	ENSG00000104728	ARHGEF10
6277	AC019257.1	-3.52186131306312	2.35380129451567	-1.84629160822499	3.71651237059758	0.00049321163974635	0.0192089017718932	0.0658061949447142	0.00023974676993971	0.00077731042548116	0.0485868510499577	0.0959377841120933	0.00051285366534528	-0.432510053905897	0.308900761881013	-0.362623682334245	0.687112698831527	ENSG00000253764	AC019257.1
6278	KBTBD11	1.49748843002898	3.61925636655652	-7.50695190031556	-0.701739788816392	0.135288099392079	0.00034511518286092	6.5235192561552e-13	0.483369939004568	0.160441749406081	0.00166089134929134	6.34572887021378e-12	0.544843446540784	0.0747418570155974	0.188102729821147	-0.546506580614177	-0.0530678558600324	ENSG00000176595	KBTBD11
6279	MYOM2	4.06829398281105	0.8840541827862	-3.94242122674473	-3.6336550158701	6.01938238798425e-05	0.37735471108065	9.98276306625169e-05	0.00032715301583442	0.00010373972511133	0.499386578710465	0.00026178835933357	0.00068685635217574	0.384966257836115	0.0906832033523387	-0.589306694158891	-0.521551900719698	ENSG00000036448	MYOM2
6280	CSMD1	10.9360313318232	-2.55467102083249	-6.01676550918356	-5.16200086194625	9.56818705574615e-24	0.0111083074597988	5.02908821834988e-09	4.38325290507447e-07	5.93828982299411e-23	0.0310323482246538	2.70206051327037e-08	1.33834742814207e-06	1.25987313642314	-0.362641689389648	-1.21790456559613	-1.01396231031024	ENSG00000183117	CSMD1
6281	AC016065.1	1.46054273771029	-2.41714053622812	-2.13083505426952	3.30362307835227	0.145158083830537	0.0162221104000602	0.0338920871005639	0.00106661441316602	0.171237182058936	0.0422677092711517	0.0529862691258587	0.00208002638567026	0.1654629008409	-0.287793968903125	-0.379195625481927	0.556891220977511	ENSG00000246089	AC016065.1
6282	MCPH1	1.25183332541635	-0.319152796747708	-1.31623411663018	-0.172262037554097	0.21157839720486	0.749826423363815	0.189071109790367	0.863344357760449	0.243402063520812	0.82644005620322	0.243516001271807	0.887342426112198	0.132816864195532	-0.0358864604407157	-0.220169469415314	-0.0276461515984792	ENSG00000147316	MCPH1
6283	ANGPT2	-2.9552008073685	1.64971556531287	2.41141559298478	-0.233528288910696	0.00336524799548092	0.100017867938992	0.0164738175635888	0.815505920788215	0.00487201880849512	0.179419498978948	0.0277518247757569	0.846542542216638	-0.39213143786669	0.233622974177592	0.50682825682965	-0.0474026885565168	ENSG00000091879	ANGPT2
6284	MCPH1-AS1	2.9023545624128	0.692256344108567	-3.68283408520204	-1.86953832357636	0.00397030400899016	0.489296545036132	0.00027220036464717	0.0624940971632155	0.00570402564395489	0.606560758066681	0.00065958383152824	0.0890773639957594	0.348209594308727	0.0889219319189088	-0.691131569760256	-0.341074275572039	ENSG00000249898	MCPH1-AS1
6285	AGPAT5	0.081964175397382	0.274881181785585	-2.84622762567388	2.1916518742531	0.934728325054531	0.783591335188025	0.00471996589895894	0.0291511267645725	0.942683980564357	0.851590301060839	0.00897166272304584	0.0444334016110702	0.00375163927790078	0.0133329869345344	-0.203339746292621	0.15045114312053	ENSG00000155189	AGPAT5
6286	DEFB1	-1.99544306693008	1.68650299419735	1.61445738659357	-0.947003159889783	0.0468732488273663	0.0927088661890487	0.107448992659877	0.344377550616891	0.0591735391687224	0.169425480457481	0.148576686080139	0.406809186326886	-0.154422013985824	0.1383091240707	0.197565820977415	-0.111166793506496	ENSG00000164825	DEFB1
6287	DEFA3	-0.260599252288894	2.13212190052442	-1.49566197811567	-1.20634232328786	0.794575333508161	0.0337856810657777	0.135762466350619	0.228608824341203	0.816738184796457	0.0764445697910164	0.182464203929459	0.284243306978116	-0.016101424062507	0.138432465256569	-0.145394035799264	-0.112296708167684	ENSG00000239839	DEFA3
6288	FAM66B	-0.752957907493492	-1.09788113530357	0.655907712803076	2.08667827535711	0.452049091340391	0.273111675475454	0.512371634840448	0.0377371595730848	0.491870521699712	0.391349976653385	0.578083400211108	0.0562188787295744	-0.0842182522082119	-0.129693333410031	0.115712723860469	0.350020189426088	ENSG00000215374	FAM66B
6289	PRAG1	3.29971163335576	2.24572381755777	-4.38149450536883	-4.11389984426646	0.00108113458169712	0.0254286594782297	1.61667013330196e-05	4.99453739463868e-05	0.00164157684538811	0.0608152484520285	4.84780742327883e-05	0.00011805409548414	0.426297647015336	0.309541686879804	-0.881128975004185	-0.794395430980463	ENSG00000275342	PRAG1
6290	MFHAS1	3.85934709914141	0.955753591763335	-1.15012510935606	-6.323644773804	0.0001384660798404	0.339944311925545	0.250981760396374	8.94125136941148e-10	0.00023071189765945	0.461813403377819	0.312237363684845	3.63982653526465e-09	0.342830736442878	0.0917884263886964	-0.164643255336595	-0.816669303974794	ENSG00000147324	MFHAS1
6291	ERI1	-2.87431621994592	0.258515575933866	-0.563463612357674	4.59934203283776	0.00433017874607873	0.796181243550158	0.573527932009214	6.1916786579719e-06	0.00619734956839141	0.860718318190938	0.635904719259334	1.63996167811993e-05	-0.355140571365235	0.034211543822491	-0.111174157528899	0.84047522818522	ENSG00000104626	ERI1
6292	TNKS	5.97440147706481	-4.45767111051839	-4.80539992456345	2.10812132774523	6.35773238719651e-09	1.16078323548402e-05	2.41377970537505e-06	0.0358258907987608	1.49472694890682e-08	8.73081296845502e-05	8.29952289767797e-06	0.0536100662389849	0.262746295051059	-0.21269998643323	-0.340417990434864	0.146941691097374	ENSG00000173273	TNKS
6293	LINC00599	13.7928958533062	-1.60734814192863	-6.46629543111205	-9.38354956766617	4.79052405026995e-34	0.108999934725088	3.91897234174905e-10	1.43487932770812e-18	5.82884932625263e-33	0.19208728915516	2.49970393177235e-09	1.29332247887746e-17	1.44522463660973	-0.225402701029711	-1.27461399758075	-1.66358231008128	ENSG00000253230	LINC00599
6294	MSRA	7.04320901381368	-0.843909542258784	-2.4188255979911	-6.8205144277116	1.22650371954714e-11	0.399373194574192	0.0161482960583346	4.78581752221203e-11	3.50911279641607e-11	0.520909795869674	0.0272600934227492	2.2078686167162e-10	0.421320854789476	-0.0574916226799895	-0.243789406132353	-0.618719365453511	ENSG00000175806	MSRA
6295	AC104964.4	6.84688422037312	-2.13522809486192	-2.78113029756654	-4.07650946367181	4.0826453730714e-11	0.0335290683876415	0.00574967315792908	5.82049147906638e-05	1.12906767193522e-10	0.0759420334426158	0.0107147308643527	0.00013634253458567	0.831934193511546	-0.292199454305008	-0.564802375785084	-0.781289680923578	ENSG00000272505	AC104964.4
6296	SOX7	0.808451555717096	-0.99618147685122	2.97485021469438	-2.63395521116154	0.419453341072607	0.31994189945772	0.00316245875481798	0.00886480482040846	0.459124512604451	0.441611560864401	0.00624065009726059	0.0148702443050824	0.102217048377296	-0.133075545203978	0.585351811860777	-0.497421761341601	ENSG00000171056	SOX7
6297	PINX1	2.41874467223903	-1.39977902953233	-1.67205464550226	-0.0301566810512131	0.0161523906960761	0.162583261885873	0.0955258858115372	0.975961575157779	0.02159633940477	0.262877355525348	0.133685903973918	0.980033383554787	0.268149502930952	-0.165091470071992	-0.293741481646855	-0.00509203023320487	ENSG00000254093	PINX1
6298	XKR6	-0.269044919777599	2.12648053299129	0.0598575845240735	-2.69660115904808	0.788074863054491	0.03425604960933	0.952307759469882	0.00738949044461899	0.811030544527751	0.0772818084625249	0.964264032529683	0.0125554501223153	-0.028967008807135	0.240340004304368	0.0101641703836421	-0.433060448737513	ENSG00000171044	XKR6
6299	AF131215.6	3.29205221852328	-0.310206947072593	-3.53765515372571	-1.12328251221818	0.00110997530753009	0.75661283084531	0.00046565462197504	0.262189962580719	0.00168238311888159	0.831302713719055	0.00107928736035264	0.320919680857639	0.412192501765248	-0.041767301888983	-0.696583658694059	-0.215447207680144	ENSG00000269918	AF131215.6
6300	MTMR9	12.6351151791162	-4.07077961060415	-6.33645144276167	-4.21947276026346	8.8390983942882e-30	5.9580982605955e-05	8.30369037880825e-10	3.22259772062547e-05	8.15314201590511e-29	0.00036133285671737	5.04526594257876e-09	7.80394517976965e-05	0.813322410947534	-0.332598301281652	-0.745697362851108	-0.491002564236117	ENSG00000104643	MTMR9
6301	AF131216.3	0.367099595131606	-0.617121991884346	-1.38175615451464	1.65198757588748	0.71379627711821	0.537608995764538	0.168044845203762	0.0995534079357888	0.743027291034525	0.650127882772566	0.219891504886064	0.135854065896783	0.0435063154377702	-0.0772890147322376	-0.257476781403741	0.294162590585011	ENSG00000255020	AF131216.3
6302	FAM167A-AS1	-6.055514346229	0.980282407859569	7.55005501343858	0.603852777058811	4.06151432406571e-09	0.327714074475013	4.93602429125182e-13	0.546384815082102	9.71634829133533e-09	0.449319768866319	4.88039803323796e-12	0.604460764975919	-0.77539786918297	0.14013056863912	1.48137605087569	0.123316668683355	ENSG00000184608	FAM167A-AS1
6303	FAM167A	-11.5430296666417	10.056637351272	-0.0825188755113528	2.18831830363182	7.28375951448703e-26	9.10334844637935e-21	0.934287542139485	0.0293953071544101	5.22828665243049e-25	7.66273111847145e-19	0.949450145079603	0.0447701514145278	-1.07419276481123	1.02753371853576	-0.0144890988506205	0.364836609340819	ENSG00000154319	FAM167A
6304	NEIL2	6.43152244931882	0.0553752483849792	-3.61748240823894	-6.12865392925205	4.80280235346413e-10	0.955875323041812	0.0003473645086224	2.69961481173959e-09	1.23180764989613e-09	0.972176499321559	0.00082459591475103	1.05038814246114e-08	0.314720257288067	0.00305616434645136	-0.291722846446481	-0.455548999114745	ENSG00000154328	NEIL2
6305	FDFT1	4.3565083107134	-3.29141960009739	-4.5003939344761	2.45975005276446	1.80106452020416e-05	0.00111233198156619	9.61805838172087e-06	0.0144510562051106	3.24448577584199e-05	0.00452571628210395	3.00459483496306e-05	0.0233435475863595	0.169679825224675	-0.137708550544638	-0.27688719145668	0.147830440892598	ENSG00000079459	FDFT1
6306	CTSB	7.86092870400597	-3.194704970372	1.73601103670778	-8.91598997284111	6.4224599333844e-14	0.00154437087975837	0.0835587720054431	4.31852958489353e-17	2.13721263369741e-13	0.00596676424173513	0.118915310788234	3.43963959284901e-16	0.243546368981505	-0.113337784401422	0.0929583692243891	-0.408558787379321	ENSG00000164733	CTSB
6307	FAM86B1	2.23218787419175	-1.78159503616999	2.1682763914872	-2.90834576638579	0.0263198270924978	0.0757979453983525	0.0309006009663789	0.00389689283180323	0.0342771911170811	0.144575476834599	0.0488147735910266	0.00693962279550254	0.272496284637325	-0.230586103437758	0.41755010931357	-0.532726515638163	ENSG00000186523	FAM86B1
6308	AC068587.4	6.01736206727995	0.886412860044851	-6.88863708457709	-3.80148640433005	5.01729000677822e-09	0.376084846902903	3.16269380459509e-11	0.00017328702338074	1.18956957464078e-08	0.498255008316188	2.37765423943303e-10	0.0003794872488139	0.6401225773351	0.105244613675248	-1.13725015706597	-0.630389090226371	ENSG00000283674	AC068587.4
6309	LONRF1	8.85427498296643	-1.90050997482233	-5.72812151567312	-4.12658606432937	6.73295233333764e-17	0.0582972873850859	2.40885681391631e-08	4.74060533515248e-05	2.70865494235396e-16	0.117325766250309	1.15811580404391e-07	0.00011244885214457	0.721997893893903	-0.182455367632795	-0.784423454997206	-0.553584201052229	ENSG00000154359	LONRF1
6310	TRMT9B	6.30882215260235	-5.04833435045378	4.59784235857534	-6.73317391005049	9.73937159607479e-10	7.62957510109663e-07	6.23251192353486e-06	8.09816316647028e-11	2.437453778488e-09	7.89294659887794e-06	2.00890591483848e-05	3.66463294407486e-10	0.797366276920058	-0.688785446101086	0.941811388840879	-1.27385995106325	ENSG00000250305	TRMT9B
6311	DLC1	-2.51880257308756	1.09147705975823	2.48701639334489	-0.150649174152512	0.0122806259982653	0.275913850538478	0.0134095009754853	0.880350816388793	0.0167004689873698	0.394447977141041	0.0230612875992381	0.901117946418564	-0.237616725594184	0.109782889142932	0.370144221153798	-0.0216646276357373	ENSG00000164741	DLC1
6312	TUSC3	14.3181129532342	-3.6198131540318	0.346872050966767	-16.4590464202504	5.19888754122157e-36	0.00034440381628307	0.728923577279367	3.86204077917575e-44	7.18239136188135e-35	0.00165891068981377	0.776349221075251	8.87923524812288e-42	1.11298513185308	-0.375917560795263	0.0548469201464152	-1.81775351457277	ENSG00000104723	TUSC3
6313	MSR1	-8.15030949593745	2.37939465014284	7.53827654975427	1.16381163395107	9.16344827087252e-15	0.0179483291489751	5.32740733761888e-13	0.245398691084854	3.20367129288516e-14	0.0459567922557865	5.24031817552243e-12	0.302651836466861	-1.0675779435101	0.359883261142683	1.57715643277741	0.252969757203906	ENSG00000038945	MSR1
6314	MICU3	17.5636225301124	-2.71620866462346	-8.22887594667191	-8.65956954939382	2.32967297592253e-48	0.00697550397822964	5.344979243567e-15	2.67921351798958e-16	7.12029415101401e-47	0.0210935734748036	6.88987952032687e-14	1.99086372557219e-15	0.984094416221311	-0.224954969299179	-0.931584641854734	-0.928872449120954	ENSG00000155970	MICU3
6315	ZDHHC2	-15.3883659956719	4.3334456990756	6.81910394553621	5.63849380334527	4.70681313397075e-40	1.9881804489259e-05	4.82357425621757e-11	3.87323356600454e-08	8.47997070358893e-39	0.00013990832176909	3.54326837590727e-10	1.3404468625193e-07	-1.01129618741911	0.388733442745686	0.876126567666359	0.707864770578034	ENSG00000104219	ZDHHC2
6316	CNOT7	8.75139684100248	-0.346065609730507	-3.42355408754139	-9.11010146921707	1.40126190398949e-16	0.729529058222544	0.00070147554014066	1.06311779477668e-17	5.53604472148093e-16	0.810564455630415	0.00157515003211761	8.9098294400109e-17	0.378648887257827	-0.0177200455082178	-0.256747933590178	-0.590756787870208	ENSG00000198791	CNOT7
6317	VPS37A	0.305125251958358	-0.706232438296687	-2.10355334365964	2.57424765576949	0.760476407138374	0.4805760655211	0.0362255821533852	0.0105116253062292	0.785778010166321	0.59873776393457	0.056263245361035	0.0174033830843889	0.0195931638710045	-0.0479620317350877	-0.21175875876286	0.246987383038519	ENSG00000155975	VPS37A
6318	MTMR7	10.9821248224701	-3.35454520830714	-9.71854234656301	-1.20561754976134	6.6315306254461e-24	0.00089409197884185	1.17960966524196e-19	0.228887883105273	4.16437414408364e-23	0.00373848882792616	2.64493555798939e-18	0.284567308422407	0.820932295102243	-0.307192058294119	-1.18269797698635	-0.160017353170655	ENSG00000003987	MTMR7
6319	SLC7A2	-8.8546642105055	4.52749882088191	5.27368893674778	0.839395532267223	6.7142450838327e-17	8.53248058167013e-06	2.51843275718173e-07	0.401896678270989	2.70183467271052e-16	6.63139913622839e-05	1.01955159504934e-06	0.464497031218961	-1.0615867138321	0.622223665588236	1.06922173612614	0.169826426931599	ENSG00000003989	SLC7A2
6320	PDGFRL	1.39624760529632	-2.20697506286178	1.17199552362755	-0.0926667395374219	0.163643249823186	0.0280511950166117	0.242101772557433	0.926228404609228	0.191547159595468	0.0657887828364033	0.302705820168401	0.938973378211855	0.182376654625346	-0.303312177463136	0.241590545730399	-0.0183187561771507	ENSG00000104213	PDGFRL
6321	MTUS1	-15.6753805765735	1.93148856532511	3.42473095270097	15.6513837687104	3.8158863928398e-41	0.0543375014536889	0.00069855576300517	4.65332942453656e-41	7.39369987362317e-40	0.11109833719042	0.00156882241920567	6.57613637206984e-39	-1.26493491319042	0.219525541337142	0.573284494760637	1.90723091060869	ENSG00000129422	MTUS1
6322	PCM1	-2.10940842988719	0.968897921094389	0.217704110012916	1.56656885073167	0.0357142883785687	0.333354338283615	0.827803365080726	0.118239540089451	0.0457195128549383	0.455189276386916	0.860612991814063	0.158711804271884	-0.0806798826671051	0.0395446148422419	0.0132767096297629	0.0909236329143482	ENSG00000078674	PCM1
6323	ASAH1	6.18384537790707	-5.62547117722784	2.76398913254727	-3.82219415265488	1.98076161274307e-09	4.14795721162833e-08	0.00605272984760227	0.00015996308872353	4.85081905925187e-09	5.7100208121468e-07	0.0112184154220269	0.00035221146636612	0.218397425118166	-0.212904737074299	0.161898336437721	-0.211559398952968	ENSG00000104763	ASAH1
6324	AC124242.1	2.46316292921448	1.05040844398396	-3.14872224125652	-2.22948176953355	0.0143172022424683	0.294351664540283	0.00180010297029432	0.0265007490976403	0.0192882791099337	0.414232874162116	0.00372999544719044	0.0406793760936773	0.298057890442475	0.135443476491702	-0.597143966383447	-0.407747566247918	ENSG00000245281	AC124242.1
6325	PSD3	11.0221973883513	0.229210585909402	-7.94498940854051	-8.26844396756554	4.81909794850352e-24	0.81885697278161	3.65536782315232e-14	4.08043589126445e-15	3.06117050716488e-23	0.877350824840225	4.22508385521827e-13	2.73517152044334e-14	0.797677537672992	0.0207086628997928	-0.975724998379823	-0.964663182376606	ENSG00000156011	PSD3
6326	CSGALNACT1	-5.29575920415515	7.24801991930129	-0.783856788557067	-1.17187760472702	2.25622176943555e-07	3.40940625766597e-12	0.43372464137819	0.242149448855562	4.74209853136652e-07	9.56621019910503e-11	0.502262394812031	0.299146245376911	-0.466729512482643	0.65223307434027	-0.11369607496076	-0.162425503658523	ENSG00000147408	CSGALNACT1
6327	INTS10	4.76697755596681	-2.26981327520737	-2.45474108911611	-1.39440981541318	2.88549311125913e-06	0.0239080181015277	0.0146497115738614	0.164196156449626	5.55949166802198e-06	0.0579146266450594	0.0249738996329969	0.212063183864345	0.250414809116799	-0.129748215743409	-0.209033576988707	-0.11428443242764	ENSG00000104613	INTS10
6328	LPL	1.30689311535578	2.64532396435665	-1.10776534792889	-4.81411859914141	0.192221820165546	0.00857889285930746	0.268824795311295	2.31825468582158e-06	0.222814727807214	0.0250784225201627	0.331384214706721	6.44824759487099e-06	0.178505259025739	0.378726651034435	-0.238739868880275	-0.959418451281894	ENSG00000175445	LPL
6329	ATP6V1B2	26.2181396456478	-4.92739850525317	-6.57466866866815	-11.0393826144552	1.63261507263739e-80	1.36135963156189e-06	2.07664815148957e-10	4.18429707055368e-24	1.0478667741211e-77	1.32976434778563e-05	1.38440112768486e-09	6.27603817670973e-23	1.32364067733133	-0.455024901234752	-0.880916702624011	-1.27939614964692	ENSG00000147416	ATP6V1B2
6330	LZTS1	8.84065782859717	-1.70695972254757	-3.14302659243494	-7.03339696530178	7.42096951360242e-17	0.0888347272682669	0.00183437869652364	1.3020244538797e-11	2.9776664336424e-16	0.16362944974732	0.00379489248472336	6.3449492842654e-11	1.09382778990249	-0.248748603776221	-0.675640168213032	-1.36449387679804	ENSG00000061337	LZTS1
6331	AC021613.1	-0.17554483199328	5.12884042214017	-4.89201371048019	-2.27356950379075	0.860766650401051	5.15773789963195e-07	1.60896495146235e-06	0.0236781534399512	0.876702557708132	5.57542418287232e-06	5.70282929413853e-06	0.036745746079892	-0.0320908262032076	0.95131333035661	-1.35819523776495	-0.621828131990554	ENSG00000254092	AC021613.1
6332	GFRA2	10.1175289050804	-1.36927126806266	-3.37529059139679	-9.14055073769519	5.72610110247832e-21	0.171909478140173	0.00083151400638745	8.51976062320717e-18	2.98594656000596e-20	0.274613045864485	0.00184032209114832	7.21883347854144e-17	1.36063641492551	-0.223927450048457	-0.810966197917633	-1.89850920339197	ENSG00000168546	GFRA2
6333	XPO7	7.70493747572782	-1.35330096626716	-5.66440805410837	-3.62026045644294	1.80083263228664e-13	0.17694927937374	3.37741712905497e-08	0.00034383031811522	5.82284338113842e-13	0.280309203977077	1.58229116350252e-07	0.00071932123051024	0.396941839424495	-0.0803657722278332	-0.47902209539853	-0.301264926986068	ENSG00000130227	XPO7
6334	NPM2	10.2139565110195	0.483497159622097	-5.07471972126427	-11.0380705263841	2.72841680983001e-21	0.629085413314315	6.71256037362571e-07	4.22833366950231e-24	1.44826094206139e-20	0.729269808991297	2.52627119460861e-06	6.33591944017642e-23	1.05974437477359	0.0613209932486661	-0.922649221148195	-1.69254059283832	ENSG00000158806	NPM2
6335	FGF17	8.05133120433016	-2.39231537393794	-3.60535835965418	-4.41290498791871	1.79246545561042e-14	0.0173400417243188	0.00036329836065251	1.41113781391101e-05	6.1659530768698e-14	0.0446740262119765	0.00085911083013377	3.57813446674653e-05	0.953244850612427	-0.326348301784071	-0.725232047402822	-0.840976389043144	ENSG00000158815	FGF17
6336	DMTN	12.5658312505493	0.90604748450652	-5.53205717588147	-15.5835011571627	1.57876489284813e-29	0.365617098945137	6.75281330218053e-08	8.43439307697934e-41	1.43307568706144e-28	0.487748485309144	3.00723723928271e-07	1.14976452175035e-38	0.960282951817161	0.0898997463749036	-0.781993048094285	-1.65313736316395	ENSG00000158856	DMTN
6337	FAM160B2	0.748364757181231	-2.34233176796729	-0.463124273674092	2.66130409102643	0.454810009111595	0.0197986144434534	0.643601330710927	0.00819095725401088	0.494487110414668	0.0497760497612136	0.70044050432889	0.0138155349712374	0.0518954476243504	-0.170509800505262	-0.050715183137959	0.275714148266008	ENSG00000158863	FAM160B2
6338	NUDT18	9.35130823217301	-4.95667663084368	-3.19474102528338	-2.66683420799356	1.82450938223395e-18	1.18448867512904e-06	0.00154410950014113	0.00806043552720642	8.10602229645081e-18	1.16965137369398e-05	0.0032453899222505	0.0136158513939124	1.05733813898008	-0.645948887392242	-0.634799119336655	-0.509527869971503	ENSG00000275074	NUDT18
6339	HR	-2.20134366718767	-0.278599978184841	-4.27147138779272	8.51706012917177	0.0284515492090069	0.780738290540362	2.58826646114425e-05	7.28958767254656e-16	0.0368943230924776	0.849388560455099	7.48585365517576e-05	5.24468979485788e-15	-0.284559772419287	-0.0383630615326679	-0.852574220021602	1.50643316021809	ENSG00000168453	HR
6340	REEP4	-5.18477332983504	0.744875265166805	1.05013225499512	5.71789424603415	3.91927093835693e-07	0.456913618013093	0.294477993969352	2.5445430543263e-08	8.08198788948461e-07	0.576862336847281	0.358640053156909	8.9509342792515e-08	-0.643335591222701	0.101778279695868	0.213825084707758	1.06128670898179	ENSG00000168476	REEP4
6341	LGI3	0.0417342370433082	-2.61077640900531	-5.3668734823839	9.76400785964886	0.966737543186313	0.0094744470030827	1.57536993698358e-07	8.39629656302196e-20	0.97089745176959	0.0272487643083432	6.60865972475354e-07	8.41487002321342e-19	0.00465908064691399	-0.304798852332607	-0.903615293834491	1.43767870606813	ENSG00000168481	LGI3
6342	SFTPC	-2.00510390761151	-0.87434031215871	-3.85810277449302	8.78492091908456	0.0458247500802756	0.382612402727674	0.00013911391490401	1.10197844430161e-16	0.0579115965408618	0.504516474201087	0.00035513933463397	8.45362348407468e-16	-0.289779112596254	-0.134267606411293	-0.864187378542089	1.72435104438969	ENSG00000168484	SFTPC
6343	BMP1	-7.22280069592597	0.529267838538064	3.06614359769975	6.91311390715319	4.00005539696048e-12	0.596999904029715	0.00235996674195016	2.72601048887566e-11	1.18017340231334e-11	0.701998971120132	0.00477762224904721	1.28492856703307e-10	-0.792904301295039	0.0663826122035533	0.56531353031214	1.15207997978394	ENSG00000168487	BMP1
6344	PHYHIP	12.5247070106879	-0.869620506840835	-4.6484113102171	-11.88856847341	2.22657627008387e-29	0.385183233761356	4.96159623683015e-06	4.30973983031894e-27	2.00691520563908e-28	0.506995004089543	1.62440868081045e-05	8.87529844200975e-26	1.2432133886234	-0.111930676194141	-0.863784268612202	-1.81105925862302	ENSG00000168490	PHYHIP
6345	POLR3D	1.94355227200851	-0.674164988350982	-2.70281230730642	0.603759505988041	0.0528581469517647	0.500710751039923	0.00725583606049524	0.546446753201449	0.066288927431815	0.617035872721518	0.0132255234499904	0.604485873343995	0.219594458829745	-0.0809619740964874	-0.478858674396075	0.103493631056787	ENSG00000168495	POLR3D
6346	SLC39A14	6.18566071028954	-2.77960275460368	0.219337326658208	-5.32111157899684	1.96058795840541e-09	0.00577628119591659	0.826532116191787	1.98565793185545e-07	4.8037055688368e-09	0.0180445823447372	0.859566616109795	6.30141631279386e-07	0.683298196575389	-0.339916600861417	0.0405009115858939	-0.899881214825251	ENSG00000104635	SLC39A14
6347	PPP3CC	3.75085240006818	-3.34139251186218	0.493825324692563	-1.3234238867435	0.00021043881630761	0.00093597544868464	0.621780411884204	0.186673338475265	0.00034441133939678	0.0038899440599657	0.679910943754119	0.237528176596149	0.401277706139113	-0.379658604554672	0.0851556131141748	-0.217828807514724	ENSG00000120910	PPP3CC
6348	SORBS3	-18.0785856026686	4.73577024136848	9.20765772203496	4.84745995673918	2.49373849389887e-50	3.3311367721052e-06	5.21266665271486e-18	1.98404941758304e-06	8.59363484564164e-49	2.91054060337541e-05	9.66256523687362e-17	5.55891531538404e-06	-1.23477976673666	0.473854398397943	1.26070436599723	0.691063813607906	ENSG00000120896	SORBS3
6349	PDLIM2	-13.5672421860865	4.4380128148594	8.29379908199252	2.91064256353009	3.30656320724245e-33	1.26498463142677e-05	3.42336923995921e-15	0.00386913432897065	3.81244757817086e-32	9.39657470117821e-05	4.53037626910065e-14	0.00689497283705043	-0.832732036049435	0.35297547791218	0.917787563949702	0.336117931998877	ENSG00000120913	PDLIM2
6350	C8orf58	-0.692279031625058	1.0387189705097	1.49125168290057	-1.86883802677982	0.489282568687849	0.29974805199123	0.136915671336674	0.0625918218459527	0.528831650860765	0.420320970645549	0.183795119936395	0.0891836484797942	-0.084427659016722	0.133789362050642	0.285958763163395	-0.34220843150722	ENSG00000241852	C8orf58
6351	CCAR2	8.53944101695554	-4.55160084113877	-3.52331960413174	-1.99321847154957	6.2444272221478e-16	7.6656925654214e-06	0.00049054472584998	0.0471170659422927	2.36453188126757e-15	6.02768393454575e-05	0.00113085168467423	0.0689129589607935	0.509749806398734	-0.309465586765573	-0.361923990742462	-0.198460576677481	ENSG00000158941	CCAR2
6352	BIN3	3.38456417186416	-2.29101684568589	0.810676680145958	-2.57167676815565	0.00080499687237627	0.0226357521543756	0.41817536163087	0.0105883108758536	0.00123914977736426	0.0554430157713471	0.486266571341581	0.0175209303611181	0.31778959004302	-0.229705611055639	0.122132003436397	-0.367166714515546	ENSG00000147439	BIN3
6353	EGR3	5.91620489433757	2.84388673176894	-2.76468441244524	-11.9016873133768	8.74440258109295e-09	0.00475402694312359	0.00604016122769434	3.86946996086308e-27	2.03595491776233e-08	0.0152978966016035	0.0111991626807178	8.03306135810443e-26	0.760375654826058	0.402452516974911	-0.583956768118454	-2.01621849570613	ENSG00000179388	EGR3
6354	PEBP4	-8.52006320683339	5.42600242260439	4.00959373430471	0.422075136031771	7.15083202833533e-16	1.16632211651827e-07	7.63213705950092e-05	0.673263845820363	2.69648510561756e-15	1.46303142368464e-06	0.00020385892017435	0.722261736960573	-0.768563058320529	0.549584407188026	0.618089584414643	0.0638331217336759	ENSG00000134020	PEBP4
6355	AC037441.1	2.97980385650876	0.575323497859631	-1.36396443608197	-4.05600359480225	0.00311341884257676	0.565491483909537	0.173571559557507	6.32707970703798e-05	0.00452231059415865	0.674891982501162	0.226105395638379	0.00014737991200243	0.347564128798222	0.0719179190739748	-0.253680541441416	-0.705444380935182	ENSG00000248738	AC037441.1
6356	RHOBTB2	6.95743391462738	-0.0693328283927006	-3.32449318341184	-7.03703811634395	2.08021584319605e-11	0.944769568275652	0.00099241673126004	1.27304952330141e-11	5.86450308356369e-11	0.964109336185369	0.00216655149211021	6.21357885200726e-11	0.607291723226685	-0.00688305844158929	-0.483705047925352	-0.925515169132883	ENSG00000008853	RHOBTB2
6357	TNFRSF10B	-2.31693567477553	0.00654717288964582	5.509055130596	-1.5794337006643	0.0211614983177678	0.994780376528064	7.60722829750151e-08	0.115260261175633	0.0278822786833372	0.996570372292139	3.35860546559797e-07	0.155076344060568	-0.30687919424784	0.00092461738838371	1.10729903150325	-0.317067734903488	ENSG00000120889	TNFRSF10B
6358	CHMP7	10.8564713959744	-3.46371721975192	-3.58679841998199	-6.03465122839715	1.7987562024923e-23	0.00060804868550776	0.00038902639927501	4.55725345547447e-09	1.09561251653584e-22	0.00270314053436122	0.00091477647893006	1.72906237015096e-08	0.615482990053178	-0.239654544743702	-0.369690912792066	-0.574268869920868	ENSG00000147457	CHMP7
6359	R3HCC1	-1.08389094020856	-0.829171605542173	-3.64148804280981	6.65981793193086	0.27925906463921	0.407647751271304	0.00031773406587746	1.25498216154494e-10	0.315097174897626	0.529550173771561	0.00076141498923093	5.57592881927839e-10	-0.0528482483130533	-0.0428657386130238	-0.275311548080461	0.459683461938098	ENSG00000104679	R3HCC1
6360	ENTPD4	15.5745009858481	-6.76998337399226	-5.39640308482287	-3.6987593447038	9.23349755929654e-41	6.49238285907991e-11	1.35594725995129e-07	0.00025637972891425	1.74518768593134e-39	1.51070491784391e-09	5.76511498545118e-07	0.00054630977233299	0.938313917476069	-0.537982101925726	-0.655280607287909	-0.43982608965916	ENSG00000197217	ENTPD4
6361	SLC25A37	-6.43609077447721	0.465399040472518	6.97983314962965	2.26236290778775	4.67714503504202e-10	0.641973749291125	1.81000009277994e-11	0.024369586409059	1.20037890902678e-09	0.739195966069704	1.40601318351902e-10	0.0376896695828459	-0.54950981807145	0.0447358555475479	0.930414679896077	0.307900753902481	ENSG00000147454	SLC25A37
6362	ADAM28	-9.00607318343198	2.85625094182021	3.03392331334527	5.45148109471956	2.26292129624309e-17	0.00457739420857064	0.0026188967131123	1.02362916077145e-07	9.39316616742889e-17	0.0148286394087954	0.00525827489165562	3.35846295900394e-07	-1.04793665057141	0.389685263465759	0.616362575814645	1.02714272593458	ENSG00000042980	ADAM28
6363	AF106564.1	9.22371123174354	0.145603253082682	-7.17146342564301	-6.59811787768337	4.65510565978198e-18	0.884329590950905	5.51115577541167e-12	1.80931530623778e-10	2.01198786709544e-17	0.922914161179386	4.63394342600662e-11	7.8909096764685e-10	1.14597253144398	0.0215965010898571	-1.46901184488713	-1.30768873383793	ENSG00000272163	AF106564.1
6364	NEFM	15.2829050092064	-2.65666202493678	-4.5709208850838	-11.148728767249	1.18316166853603e-39	0.00830200720621831	7.03135173307144e-06	1.74550116597687e-24	2.07815534117777e-38	0.0244003565664239	2.24478636468876e-05	2.71867542575407e-23	1.43156845015815	-0.344761422773301	-0.865989173477645	-1.76339843053747	ENSG00000104722	NEFM
6365	NEFL	15.82871074539	-1.40710855191823	-6.10310115354031	-12.5685473616236	9.94936937843646e-42	0.160400845179121	3.11298189057602e-09	1.5336437722405e-29	2.00078441129811e-40	0.260195305301094	1.73300950641247e-08	4.42401660441811e-28	1.37943575544288	-0.173938505448517	-1.06640021653942	-1.80930525333927	ENSG00000277586	NEFL
6366	AC107373.2	14.3600387882708	-3.14723095805478	-6.62785102000751	-6.89744312970139	3.61789739521118e-36	0.00180910264953388	1.51641714953581e-10	2.99953449001848e-11	5.05259215556056e-35	0.00682188915873192	1.02902598112113e-09	1.40696800500136e-10	1.66884753226652	-0.491497213869224	-1.46749559195377	-1.45386239608595	ENSG00000272157	AC107373.2
6367	DOCK5	-12.437834348794	2.28550536182859	2.07922535611317	12.3539359928631	4.59790888205427e-29	0.0229606351569994	0.0384211938825879	9.19280665597162e-29	4.07515468464695e-28	0.0560782660469985	0.0593085550222852	2.36009989547645e-27	-1.62801428066569	0.384181033584159	0.522037430642812	2.44513470516406	ENSG00000147459	DOCK5
6368	KCTD9	0.690090542356408	-0.406577363888632	2.02663031540742	-2.40861339469911	0.490655781708474	0.684600049169332	0.043558856738179	0.0165986811881226	0.530055520123243	0.774157917883159	0.0663680147571621	0.0265427265672003	0.0818298964570508	-0.0509939270608707	0.376728406566056	-0.427261876080982	ENSG00000104756	KCTD9
6369	PPP2R2A	3.79717494656324	-2.25099673833258	-7.06093944754427	3.96878687888111	0.00017620702585672	0.0250888016403759	1.09716076977673e-11	8.98902394902944e-05	0.00029045404240738	0.0601881171886545	8.79326976984431e-11	0.00020504505391803	0.189105144015359	-0.120499729249353	-0.527516753602246	0.298000471277892	ENSG00000221914	PPP2R2A
6370	BNIP3L	0.491742292457409	-0.446060036951957	-5.20932262132031	4.86247924163729	0.623251046236167	0.655866466410151	3.46939233450899e-07	1.84916957826707e-06	0.657707687622245	0.750368913293373	1.37493781394739e-06	5.20266816139286e-06	0.0168928736720629	-0.0162780860447595	-0.272072203196903	0.243794791905277	ENSG00000104765	BNIP3L
6371	PNMA2	18.8579217811233	-1.65116032299648	-6.79424459359735	-14.0641720888166	2.62398761034882e-53	0.0997223575161831	5.60519387899225e-11	4.61149418152926e-35	1.12590265041262e-51	0.179056206455214	4.084314404541e-10	2.85554143167219e-33	1.3035071429149	-0.176260396306122	-1.01348079117762	-1.68018671035943	ENSG00000240694	PNMA2
6372	DPYSL2	0.143088624445535	-0.656335776404089	-8.93237815109366	9.48701037594669	0.886313551671702	0.512096851110061	3.8324463114991e-17	6.67012969133064e-19	0.89985188661955	0.627103894943905	6.5304206838863e-16	6.20076510351582e-18	0.00659272639883003	-0.0320268990617061	-0.580113281131263	0.581339681263243	ENSG00000092964	DPYSL2
6373	STMN4	6.59961180353027	-3.10521826880814	-10.6935797900743	3.88317389500041	1.7947078324672e-10	0.00207771031741613	6.46451699421847e-23	0.00012612989465329	4.74441040867081e-10	0.00766220965513	1.94491054255745e-21	0.00028145804682592	0.490304647379496	-0.256691575207905	-1.14391685186865	0.454187172221513	ENSG00000015592	STMN4
6374	TRIM35	4.09695173318301	-2.11504917252155	-3.24869988911572	0.0351384331281341	5.35473111726342e-05	0.0352264426006688	0.00128701137012555	0.971992055460145	9.26581421369643e-05	0.0789621830356085	0.00274500259973891	0.977066407093975	0.454194237063824	-0.25272249467053	-0.573447907727683	0.0060353115112509	ENSG00000104228	TRIM35
6375	PTK2B	11.9114725045538	-1.28091536842916	-3.0951375531731	-12.4037147679464	3.58957516166953e-27	0.201184507535514	0.00214731773033681	6.07348912135184e-29	2.80964511129865e-26	0.309378671665874	0.00438574414188654	1.6186163741402e-27	1.14252339377474	-0.156515086571226	-0.557014720297242	-1.77186587949594	ENSG00000120899	PTK2B
6376	CHRNA2	0.358867430008543	1.40038524290477	-0.304097176910679	-2.26183360610701	0.719939610369548	0.162401908060233	0.76125855837748	0.0244026741226842	0.748738931653432	0.262722011316932	0.804061082915984	0.037733265627969	0.0439564789320763	0.18079708045601	-0.058734692336779	-0.414659879018046	ENSG00000120903	CHRNA2
6377	EPHX2	-9.04235801964649	2.06249948509532	8.21909274578122	2.09638290598221	1.74103806903698e-17	0.0399962296681608	5.71508192949169e-15	0.036861625593711	7.31359433200045e-17	0.0872002890065195	7.31796525701496e-14	0.0550316418536078	-0.937475744577683	0.252514512330534	1.36892527874191	0.36621852353785	ENSG00000120915	EPHX2
6378	CLU	-13.9717194810107	13.2473411305901	3.01220758865076	-1.47416994212266	1.03103798375593e-34	5.01294821302063e-32	0.00280786562447163	0.141454438157533	1.30716947339723e-33	1.18799160420569e-29	0.00559611360840484	0.186204423635159	-0.630399328944232	0.645601216335305	0.270294910272919	-0.1278962665539	ENSG00000120885	CLU
6379	SCARA3	-11.0191408975001	11.7953248047618	-0.236343604646787	0.322153683045275	4.93797010272217e-24	9.26380368954339e-27	0.81332265722556	0.747554231724793	3.13409523948629e-23	1.32129288920117e-24	0.848464188805534	0.786673410676917	-0.79779742105002	0.885222237344365	-0.0318608832139435	0.0415449172008129	ENSG00000168077	SCARA3
6380	CCDC25	2.55656964420646	1.29049648784608	-2.5451392300262	-3.29546882443324	0.0110493764796327	0.197843704685834	0.0114093690267184	0.00109695986525455	0.0151279526524097	0.305307997092826	0.0199195194930942	0.00213514907308329	0.134536771606846	0.072481492210633	-0.211616171483549	-0.260191206487459	ENSG00000147419	CCDC25
6381	SCARA5	-0.583409881589155	-2.44129195517174	8.12536529202361	-2.7579026671992	0.560043440001994	0.0151960928033092	1.08269728270606e-14	0.00616392624673463	0.597348646294884	0.0400274646959943	1.3331629850363e-13	0.0106041009498213	-0.0802810424941302	-0.351924383754467	1.60101633973376	-0.565937322414776	ENSG00000168079	SCARA5
6382	ELP3	8.93446548900245	-2.9335377504552	-5.77126327267904	-2.65209385495214	3.78981326226518e-17	0.00360214868809922	1.91304010831543e-08	0.00841256073842657	1.54931750243983e-16	0.0121416845495581	9.3639878705087e-08	0.0141625230180025	0.471751521476208	-0.181441146531877	-0.512907314802162	-0.234590450438366	ENSG00000134014	ELP3
6383	PNOC	5.8061156220971	1.02402924934745	-5.98505439401606	-4.49838988043044	1.58787873338056e-08	0.306622944863473	5.99031899942054e-09	9.7049496115833e-06	3.62795669074371e-08	0.42755678851063	3.16769220278318e-08	2.50956931033791e-05	1.0269896923557	0.20128088784927	-1.66377014433839	-1.2246557892796	ENSG00000168081	PNOC
6384	ZNF395	-9.43438394256425	4.35680304107919	2.00377292073457	4.76306225602865	9.87838461635448e-19	1.79852662564e-05	0.0459671555497022	2.93749790380589e-06	4.46367370578834e-18	0.00012784727337959	0.069672150357927	8.0874383753755e-06	-0.925234166896078	0.49767814544506	0.349471024640778	0.772139778435756	ENSG00000186918	ZNF395
6385	FBXO16	9.55441893040554	-3.02810432493198	-2.97314882943623	-5.90763815204041	4.05022821322995e-19	0.00266845947801622	0.00317954484952497	9.15822359084315e-09	1.8718786497628e-18	0.00946464420892514	0.00627035064166977	3.37056532798144e-08	1.20899354747509	-0.454345969571726	-0.665709532528037	-1.21683126028096	ENSG00000214050	FBXO16
6386	FZD3	5.06618851262605	-0.284247987594373	2.97034988961148	-11.6991533149398	6.99968165628823e-07	0.776410841767434	0.00320783712739508	2.03268021320204e-26	1.41611631512298e-06	0.846174657321746	0.00631724918312373	3.90903945120652e-25	0.394773752837748	-0.024379203411815	0.37473473747177	-1.19201394312801	ENSG00000104290	FZD3
6387	EXTL3	13.36874779761	-5.60798608978417	-3.58618081904203	-5.27207237589524	1.7972501763893e-32	4.54658151860797e-08	0.00038991125299559	2.53954596691849e-07	1.96904990875539e-31	6.18688531030364e-07	0.00091669611433824	7.95751954320839e-07	0.749268554281321	-0.39809591041208	-0.390554063251588	-0.53687892841675	ENSG00000012232	EXTL3
6388	INTS9	-0.99725340753568	-0.379783949890974	0.433187030045365	1.63686306790929	0.319422659708915	0.704366843686534	0.665181157402914	0.10267764639239	0.35688595417104	0.789909027555861	0.720566142660653	0.139622745853494	-0.112048923903638	-0.0451760135156205	0.0768507959492311	0.276744827587273	ENSG00000104299	INTS9
6389	HMBOX1	-4.10481500401224	4.28787664043284	-3.03439602509448	2.98625327130929	5.18495375204509e-05	2.41467474863027e-05	0.00261491629423891	0.00305020010120545	8.98212186195486e-05	0.00016531399923511	0.00525165196824722	0.00552183363015263	-0.44845418891985	0.494109772365641	-0.529013902223299	0.498372756530524	ENSG00000147421	HMBOX1
6390	KIF13B	-12.8299632079379	2.01917520024198	2.08538770738839	13.6647837687816	1.72074941997448e-30	0.0443327303804028	0.0378545552278411	1.42433313254264e-33	1.65355109577585e-29	0.0945846785013469	0.0585379658580603	7.03218832489962e-32	-1.3078066351473	0.267660797113029	0.412133895402704	2.0542765728251	ENSG00000197892	KIF13B
6391	DUSP4	9.53235428013564	-1.22893200159385	-4.12024034789296	-7.70221913627366	4.773624830848e-19	0.220032929590777	4.86552078994576e-05	1.83097513411462e-13	2.20026681311737e-18	0.331415590829797	0.00013441262957016	1.05044100431663e-12	1.33769205430826	-0.206881469823131	-1.00967644820802	-1.69909382891418	ENSG00000120875	DUSP4
6392	SARAF	22.8635543968472	-5.64721692544382	-6.70726842559142	-8.04675543864189	2.20491409410334e-68	3.69948788739387e-08	9.45073329916382e-11	1.84601891150715e-14	3.61324433037956e-66	5.19953571326781e-07	6.59325614765939e-10	1.16287933742793e-13	0.775254987762134	-0.316796384554019	-0.550822114434884	-0.614954259771157	ENSG00000133872	SARAF
6393	AC044849.1	3.26092745919593	-0.890177187294053	0.497185483515527	-4.15506249509397	0.00123468341325636	0.374063707621814	0.619411866114653	4.21465732772582e-05	0.00186351786182648	0.496472724416651	0.677753969713746	0.00010056161938706	0.407228643412971	-0.11937094824013	0.099529315466889	-0.774869621071909	ENSG00000272256	AC044849.1
6394	LEPROTL1	6.63223514286367	-2.14703208059872	-2.07806052495035	-4.467538774437	1.47949016594948e-10	0.0325691264783833	0.0385291123035624	1.11161172277917e-05	3.93339083815771e-10	0.0741384401171888	0.0594394036979544	2.85102680281224e-05	0.329483513430165	-0.119848172914602	-0.17312489678412	-0.347313043205527	ENSG00000104660	LEPROTL1
6395	AC026979.2	-3.99958851527153	3.43418147642161	-3.27186574106976	4.26886053863447	7.94707576784652e-05	0.0006755598244484	0.00118932322502232	2.61735040910739e-05	0.00013532694575271	0.00294963819042043	0.00255549378689411	6.41286236708927e-05	-0.362946440348379	0.331706026738336	-0.472182073053907	0.582600664686282	ENSG00000271869	AC026979.2
6396	DCTN6	-2.51769675687527	3.98177582695757	-5.93076275107701	3.66264364185575	0.0123184487803263	8.5344234810615e-05	8.06875251659213e-09	0.00029362902221513	0.0167463935232677	0.00049268132729524	4.18206809440058e-08	0.00062027721588068	-0.100754275351914	0.166521671443267	-0.35953122874662	0.219207617810534	ENSG00000104671	DCTN6
6397	AC026979.3	3.01053426212377	0.725508713586677	-3.18646139736442	-2.53791486003563	0.00282314942409836	0.468689430496603	0.0015875267170051	0.0116427896581821	0.0041197227859806	0.587970680622988	0.00332801599737978	0.0191322308400509	0.362368666741551	0.0935845906801965	-0.60373701033396	-0.462813977996247	ENSG00000272375	AC026979.3
6398	RBPMS	-7.61762777109674	0.131403176461476	14.9894730910706	-0.553791721510664	3.1883237072658e-13	0.895541941100602	1.50165968414219e-38	0.580122123696152	1.01452052027933e-12	0.930769048020624	1.82138313185246e-36	0.635938029705062	-1.13961389305601	0.0226464901733391	2.93185421319668	-0.136157891021704	ENSG00000157110	RBPMS
6399	GTF2E2	3.20157543307566	-2.68701044805629	1.57992577176752	-2.48849685326278	0.0015092451720104	0.00759997736765905	0.115147039912588	0.0133551546024199	0.00225888191115898	0.0226704204824593	0.158156487098841	0.0217007174573498	0.269682752397463	-0.240524675358435	0.21254232150054	-0.31838831073015	ENSG00000197265	GTF2E2
6400	SMIM18	11.1493929936049	-1.34227627203867	-7.28470171178577	-6.20918272365514	1.74375727992951e-24	0.180492380079813	2.7015202987156e-12	1.7156971669688e-09	1.14447537878288e-23	0.284546578932499	2.3820388483924e-11	6.80097765311049e-09	1.30896740613833	-0.196717315845216	-1.47530602293794	-1.22813536562011	ENSG00000253457	SMIM18
6401	GSR	7.48020733379538	-1.4047519699912	-0.285636452992354	-9.13262082976378	7.76767058256943e-13	0.161100093739737	0.775347978486373	9.02580327384084e-18	2.41187659048376e-12	0.261007938649382	0.816254624760548	7.61410041786661e-17	0.46224132498693	-0.0995176862660306	-0.0302767986219381	-0.821708140986748	ENSG00000104687	GSR
6402	UBXN8	5.1745431355367	-0.808098777153349	-6.03892525861038	-0.869482340711473	4.12204497374887e-07	0.419655773232581	4.44868061814106e-09	0.385258611931766	8.48309696401171e-07	0.541087932608578	2.41634260373219e-08	0.447990009677431	0.415188398097635	-0.0714144524228871	-0.753636029880254	-0.109629438286571	ENSG00000104691	UBXN8
6403	PPP2CB	4.95791165063818	1.45729296379135	-7.93745388382712	-2.33101172298238	1.17780780337973e-06	0.14605162482054	3.84454236936455e-14	0.0203961197096201	2.34223488294105e-06	0.241963780246892	4.42610841985736e-13	0.0320528288111597	0.151950497532736	0.0491680760756124	-0.365492021161591	-0.111455933446605	ENSG00000104695	PPP2CB
6404	PURG	3.07687216585049	0.366352803453678	-2.17213823377978	-3.07851822225072	0.0022793071009386	0.714352696423418	0.0306054150268527	0.00226702775596737	0.00335824453207635	0.798193017242588	0.0483980918872435	0.00418821006871208	0.319050743778665	0.0407678387517749	-0.357885505117547	-0.481672201755706	ENSG00000172733	PURG
6405	WRN	-3.94144924767246	1.8412435383923	1.14059522473478	2.1135296347082	0.00010023382386261	0.0665448921759712	0.254921751543103	0.0353571462197055	0.00016913153935586	0.130447635413421	0.316479378301339	0.0529703832297553	-0.417153546846294	0.210005813722848	0.194690053374009	0.343436251328127	ENSG00000165392	WRN
6406	NRG1	9.33861967583923	-3.78065632002888	-0.643078766905181	-7.06015699357514	2.00323867715183e-18	0.00018774509501941	0.520649958571353	1.10333379202605e-11	8.86152497679966e-18	0.00098267938962931	0.586049832797452	5.41266042432141e-11	1.31818437880416	-0.624505730012202	-0.161953150843046	-1.57986796096938	ENSG00000157168	NRG1
6407	AC090204.1	-3.09174730966976	2.24643507865612	2.77919435368905	-1.21623233484421	0.00217142009972733	0.0253825839414835	0.00578319823647996	0.224825189209493	0.00320634156597008	0.0607321098220894	0.0107693889790543	0.28026278340884	-0.402514241361251	0.311378005554149	0.572133504015642	-0.241980957138789	ENSG00000247134	AC090204.1
6408	AC067838.1	-1.7822707160243	3.43966449654044	-0.883127261867307	-1.30353068312259	0.0756879760090524	0.00066252018700046	0.377854127807949	0.193364537867398	0.0930262173815881	0.00290123400144277	0.445398300027062	0.245151221506947	-0.225046447401875	0.452898387719593	-0.176503000771566	-0.248921692143105	ENSG00000272338	AC067838.1
6409	FUT10	-0.627826591499775	4.09761312964307	-2.00350958951187	-2.88399952642972	0.530581745510636	5.33964160799621e-05	0.0459955444173619	0.00420251272551442	0.569354316116046	0.00032835065600628	0.0696946061582769	0.00744848365577497	-0.0751976098197223	0.505618282116408	-0.376189408307904	-0.514624980061994	ENSG00000172728	FUT10
6410	TTI2	1.21079993925471	-0.569635014124235	-0.869239632919318	-0.17892207793431	0.226898361571359	0.569339401894099	0.385390814678061	0.8581162078759	0.259610960532215	0.678640995137806	0.453172527427545	0.882994125993344	0.141511757918691	-0.0705136847933869	-0.160377844825822	-0.0316243440812091	ENSG00000129696	TTI2
6411	MAK16	3.59465416757696	-0.437849107634329	-4.64025270855042	-0.394164082802133	0.00037798924847611	0.661801755574716	5.14823770762133e-06	0.693731932030017	0.00060318516352699	0.755420099508924	1.68229642868475e-05	0.739942298919151	0.327067929071603	-0.0429879344829196	-0.657221052036825	-0.0552286145308671	ENSG00000198042	MAK16
6412	DUSP26	10.7752690642016	-2.22270048501742	-8.28528179694855	-3.60484236937689	3.41886793167543e-23	0.0269599043936669	3.62986881422252e-15	0.00036401562266615	2.04362598445977e-22	0.0636460332996237	4.78720027519552e-14	0.00075846025315154	0.71446853090887	-0.181437009101572	-0.919785240542128	-0.414596836899478	ENSG00000133878	DUSP26
6413	UNC5D	8.16155575696642	0.333308688652581	-5.57605922830482	-7.07028851903627	8.48809998801648e-15	0.739127467181863	5.3708967413636e-08	1.03617140045894e-11	2.97634173037573e-14	0.81792525175786	2.44339318972135e-07	5.10268038768206e-11	1.15058567695687	0.0547542392293809	-1.30249909255396	-1.53819030702635	ENSG00000156687	UNC5D
6414	ZNF703	-3.32159360004826	5.01839210294256	1.20079670373843	-3.16446141468546	0.00100253220176507	8.8146777674909e-07	0.23074984138319	0.00170850901688248	0.00152659213483483	8.97430907669728e-06	0.290042477084182	0.00321813070384663	-0.262549214160109	0.410587076126019	0.15204595910795	-0.378130950331484	ENSG00000183779	ZNF703
6415	ERLIN2	-12.9633053347444	4.8010547522862	8.07249088557953	2.1122177910249	5.59150605312255e-31	2.46355317051744e-06	1.5494368368983e-14	0.0354703595334514	5.52479533305322e-30	2.22702893419311e-05	1.87196274788874e-13	0.0531047737648275	-0.801769771452792	0.376561912091375	0.889690072811105	0.243304794105753	ENSG00000147475	ERLIN2
6416	PLPBP	0.131164420162704	1.14014536219824	2.81941040574	-4.64225396244748	0.89573068923468	0.255109246515009	0.0051219333440068	5.10269203388391e-06	0.907931534972101	0.372026255549692	0.00966180029770766	1.36532687319694e-05	0.00690029721967495	0.0633923858076296	0.231386475658479	-0.356702519757755	ENSG00000147471	PLPBP
6417	ADGRA2	-2.8611456252424	-1.6390104586794	11.1393368668261	-2.43461156621586	0.00450927565710821	0.102229407347228	1.87517634676668e-24	0.0154739539394088	0.0064393141950584	0.18266347184511	6.34839921881187e-23	0.0248603239969392	-0.373598208080612	-0.228225093711634	1.96261224031075	-0.481340487929645	ENSG00000020181	ADGRA2
6418	BRF2	8.90238872877597	-2.44054663602892	-3.53421398276464	-5.45220397447058	4.77098475976248e-17	0.0152268765562392	0.0004715189904766	1.0198402509071e-07	1.94218417651642e-16	0.0400879860660244	0.00109151413295732	3.34745775089983e-07	0.593992693602129	-0.191283563945053	-0.408963416066367	-0.587952750368554	ENSG00000104221	BRF2
6419	RAB11FIP1	0.209515486240181	-1.91608929343373	4.37651247863024	-1.66736085678086	0.8341840610752	0.0562767642215473	1.65183328966803e-05	0.0964563456837334	0.852389471098002	0.114304756865601	4.94939505816891e-05	0.132037105564048	0.0290153468347223	-0.278863841168631	0.927331805963456	-0.346831897070957	ENSG00000156675	RAB11FIP1
6420	EIF4EBP1	-5.60105511420958	2.09858335555435	4.9998918141129	0.474416592127785	4.71639678559185e-08	0.0366655878465786	9.6315668752904e-07	0.635538132300245	1.04339187254426e-07	0.0815826542234142	3.53081047470189e-06	0.688503920513626	-0.585973590499243	0.241914217353841	0.832738931462029	0.0785739666468211	ENSG00000187840	EIF4EBP1
6421	ASH2L	8.33155276521462	-2.14623990436125	-5.12962551566016	-3.66390969731417	2.64736382958652e-15	0.0326328004084212	5.1365633727111e-07	0.00029224126961119	9.60433170771331e-15	0.0742724080217672	1.973649842685e-06	0.00061759974167799	0.407834572840047	-0.12221922179602	-0.421420421314204	-0.293517716383638	ENSG00000129691	ASH2L
6422	STAR	10.0719578937345	-2.32907266743109	-4.89122360565741	-5.65144529633145	8.11888351347789e-21	0.0205000831466324	1.61497071842949e-06	3.61778576359941e-08	4.18271844955229e-20	0.0511970299595859	5.72279938962225e-06	1.25599215466498e-07	1.33552411379916	-0.373010462434554	-1.13544027183944	-1.2405350306378	ENSG00000147465	STAR
6423	LSM1	1.63739059344177	1.91323479181027	-1.6493154720722	-3.67895412287081	0.102567918760646	0.0566425254929194	0.100099316167393	0.00027621638874393	0.123656274601941	0.114835675532105	0.139490670005656	0.00058612082084947	0.0815697739589867	0.100807123645376	-0.129837089945573	-0.272205074856716	ENSG00000175324	LSM1
6424	BAG4	16.4120488744323	-2.45514983899741	-7.34657944374262	-9.16976310104153	5.9192501139725e-44	0.0146336689487287	1.82403928650841e-12	6.88673078657522e-18	1.36907100233682e-42	0.0388315308331124	1.65571603826609e-11	5.88044351643042e-17	0.986105096396753	-0.211458223193612	-0.879263507281732	-1.00884876381133	ENSG00000156735	BAG4
6425	DDHD2	13.2444078894985	-6.85393867186496	-5.91716129440818	-1.4493894313525	5.17321160431508e-32	3.90869867525584e-11	8.6911223843598e-09	0.148243531595915	5.51093717516386e-31	9.48182588876235e-10	4.47602972947771e-08	0.193823399726824	0.548674837185411	-0.350865619421755	-0.459686590556335	-0.113211239554938	ENSG00000085788	DDHD2
6426	PLPP5	0.262437466078089	-0.334223899171956	3.35810332856292	-3.12301378304133	0.793159257034529	0.738437473168551	0.00088301412746898	0.00195972582836427	0.815445851655869	0.817396582113277	0.00194341329040323	0.00365954863136419	0.0266747909086538	-0.0359171786837747	0.528797974150869	-0.471651121201963	ENSG00000147535	PLPP5
6427	NSD3	8.29926392639039	-4.65337432684159	-3.86199496662356	-1.26593256237593	3.30682313283792e-15	4.85218637470387e-06	0.00013701659367162	0.206491345990495	1.19237601915345e-14	4.04453890237762e-05	0.0003504821668744	0.259868684120718	0.345559043999797	-0.219529267264743	-0.274631734723665	-0.0878762909421074	ENSG00000147548	NSD3
6428	FGFR1	1.34497183669713	-2.07387784759481	3.6555486514138	-2.53276529587344	0.179621702650017	0.0389191793239036	0.00030150046076434	0.0118116020706584	0.209121964146388	0.0854978662728768	0.00072431582932221	0.0193806900613999	0.122339339781814	-0.198693495515003	0.514997570723554	-0.34512030155502	ENSG00000077782	FGFR1
6429	AC087623.3	4.61159566064713	-1.3452651588751	-2.35023335862077	-2.61429178697409	5.86094909908663e-06	0.179526625155727	0.0193903566349062	0.00937961157192724	1.10046391909228e-05	0.283400720691775	0.0321343790859704	0.0156604743826108	0.541174660325367	-0.172042689476198	-0.445645505364264	-0.473344702356263	ENSG00000272159	AC087623.3
6430	TACC1	-1.01735781244608	0.168965479560554	3.46824109765712	-1.98438495548675	0.309780001473587	0.865934412728036	0.00059824449362279	0.0480977449085688	0.346993247723905	0.910688447713707	0.00136080303894944	0.0702405823446714	-0.0429364040961785	0.00757371945511988	0.227565206047153	-0.126031113676804	ENSG00000147526	TACC1
6431	PLEKHA2	2.50669697677149	2.6895333217604	-1.70706844449282	-6.28001553936356	0.0127003628460547	0.00754409675422522	0.0888139880171362	1.1474381525354e-09	0.0172351677632478	0.0225255410742557	0.125501391745341	4.63184939770841e-09	0.290787099171176	0.32934736306782	-0.313940933186464	-1.04554750610557	ENSG00000169499	PLEKHA2
6432	TM2D2	9.22597119846971	-2.17737577084046	-1.42931165267134	-8.78886394961501	4.5787940330584e-18	0.0302093474104773	0.15392496105255	1.07148074504205e-16	1.98122874396718e-17	0.0698573048553341	0.203559417930415	8.23196478634801e-16	0.463879984447461	-0.129924847932659	-0.127778049049262	-0.674221570628247	ENSG00000169490	TM2D2
6433	ADAM9	-1.94109583384952	0.232844122977099	0.496665375872589	2.1166026823539	0.0531566905826408	0.816036698267274	0.619778226574491	0.0350931518777798	0.0666416262501017	0.875120391263512	0.677962207225782	0.0526414365104021	-0.132808910335066	0.0169576910089428	0.0539382931787099	0.218379495887106	ENSG00000168615	ADAM9
6434	TCIM	-2.99054660649684	-0.963039235698149	2.57493947635001	3.44824318468851	0.00300897378311279	0.336281319358642	0.0104908655579386	0.00064258468662998	0.00437844626441238	0.458130135615152	0.0184835060110358	0.00129390516507821	-0.467611703772778	-0.161211896960693	0.637063011765239	0.809657943443186	ENSG00000176907	TCIM
6435	AC010857.1	4.83406509943365	1.07191994459512	-4.70519325331976	-4.33804310360866	2.1128070561424e-06	0.284592968558191	3.83167210261483e-06	1.94936654048628e-05	4.11397799176053e-06	0.403597450716702	1.27866284810829e-05	4.86914904972443e-05	0.714157428955173	0.173284297277667	-1.09793313142354	-0.973538968913157	ENSG00000272479	AC010857.1
6436	ZMAT4	5.982408282012	1.40992533740405	-4.26562623228897	-7.10348322221115	6.08384543408497e-09	0.159568071497165	2.65308338830993e-05	8.43101532230502e-12	1.43208366544384e-08	0.25928128410784	7.65253543620809e-05	4.18669761524135e-11	1.00656334035851	0.264019144012209	-1.16147337900802	-1.76583974937113	ENSG00000165061	ZMAT4
6437	SFRP1	-9.02378070638578	-0.251595097396395	7.4264608086358	6.29554324352003	1.9912947541678e-17	0.801521393027699	1.09498245274624e-12	1.05011456983963e-09	8.32624983528794e-17	0.86406575255082	1.02657226821502e-11	4.25235668606983e-09	-1.45679267047524	-0.0482558123127076	1.95716473117929	1.62262024836777	ENSG00000104332	SFRP1
6438	GOLGA7	-13.9534152243181	3.92875872365187	-0.575955525032012	15.3363139761314	1.20682967849744e-34	0.00010539447390155	0.565064521008354	7.33650051128272e-40	1.52252288022724e-33	0.00059360017403272	0.628012545570901	8.62682854013733e-38	-0.870449481042986	0.323077059159778	-0.0723520025257314	1.38936122803484	ENSG00000147533	GOLGA7
6439	GPAT4	5.36075148459616	-6.57847080823486	-0.675420244507293	1.72694563391149	1.62601071133818e-07	2.03197231717483e-10	0.499913977098071	0.0851773295576574	3.45476813757976e-07	4.31136385313514e-09	0.566434343745398	0.117748504397932	0.285261249083253	-0.362925376546752	-0.0593090947131921	0.144420914291883	ENSG00000158669	GPAT4
6440	ANK1	4.17363858501505	-0.634359290252856	-2.08127567838961	-3.3013207754051	3.90260018404259e-05	0.526316008778823	0.0382318642839453	0.00107510224299541	6.83754017686443e-05	0.64054450495607	0.0590281284383977	0.00209525239765958	0.614164771480282	-0.101349498782214	-0.492831168831093	-0.740330033597751	ENSG00000029534	ANK1
6441	KAT6A	-6.40294331437975	2.88225873152714	-0.300180607991351	5.55724217258474	5.66749214946651e-10	0.0042251969242515	0.764241261555618	5.92630310442512e-08	1.44680200125796e-09	0.0138981279993957	0.806658379676768	2.00899588513566e-07	-0.476343679891348	0.23821956209425	-0.0374957026955827	0.633249788538663	ENSG00000083168	KAT6A
6442	AP3M2	18.5942335135479	-4.42244552934194	-4.96890213583869	-9.79733507309118	2.66513791989116e-52	1.35380607252619e-05	1.11713146468475e-06	6.52984644472189e-20	1.08321331182067e-50	9.98278063245258e-05	4.05091645056589e-06	6.62620254509196e-19	0.955902696538339	-0.339611385461901	-0.564779938856183	-0.966896287756194	ENSG00000070718	AP3M2
6443	PLAT	-10.4884983735145	3.63380943011519	10.0058458030306	0.188026257832534	3.2465695700024e-22	0.00032696817241047	1.33804847129859e-20	0.85097955079478	1.82585460592614e-21	0.00158334414580663	3.34056704244465e-19	0.877232751150558	-1.20079768754964	0.501570491204245	1.82806556309586	0.0378220124230917	ENSG00000104368	PLAT
6444	IKBKB	-7.8962655205653	1.03829868640636	5.40059985128623	4.59221853780023	5.07541826449747e-14	0.299943301059809	1.32728072140783e-07	6.39284461932176e-06	1.69738912171774e-13	0.420488406400191	5.65415714396191e-07	1.68911455430587e-05	-0.620217603215865	0.0943977787696084	0.7012892103509	0.577429458850519	ENSG00000104365	IKBKB
6445	POLB	5.81848401578642	-1.32562053558441	-2.49438329086449	-4.19336626581962	1.48556332278357e-08	0.185945208183921	0.0131398417258382	3.59435922032563e-05	3.39872529691937e-08	0.290732844789396	0.0226329108738467	8.63759751438824e-05	0.428510972879458	-0.108478362428325	-0.302304767087475	-0.477630102940891	ENSG00000070501	POLB
6446	VDAC3	22.1818781943242	-6.53071402092119	-3.89150494253908	-9.5384594633686	7.42427461697355e-66	2.69095224360273e-10	0.00012206145501224	4.54968388832542e-19	9.14908209598884e-64	5.59398493393474e-09	0.00031494717805838	4.30487288794623e-18	0.87516690520914	-0.411694000333602	-0.381162053137212	-0.804351885218292	ENSG00000078668	VDAC3
6447	SLC20A2	-7.39616967804082	-3.07452853434979	9.1851867233635	7.38980164751497	1.33197830206164e-12	0.00229665602941405	6.14229026018179e-18	1.38580937099202e-12	4.07584302045242e-12	0.00834182727590049	1.12772156338308e-16	7.3534300898247e-12	-0.481168151390859	-0.226176906258497	0.906868599036248	0.725876251725924	ENSG00000168575	SLC20A2
6448	SMIM19	0.140348558989975	0.348503461203654	1.46202204310139	-2.11984721713628	0.888476140264557	0.727699582839122	0.14475152152221	0.0348162624513378	0.901764938040142	0.80902682898505	0.193135767650768	0.0522617137790302	0.00651909550106889	0.0171518898255543	0.106999235225566	-0.147743734877457	ENSG00000176209	SMIM19
6449	THAP1	0.0616480267604359	-0.944056375909836	-0.605667982372434	1.84207024113269	0.950883028271429	0.345878847138225	0.545179898229657	0.0664234746904539	0.956908745508139	0.467812605260973	0.609032645756011	0.0940775288830225	0.00671932840576582	-0.10863442119238	-0.104041289005357	0.301296818355344	ENSG00000131931	THAP1
6450	RNF170	0.663548860101802	-0.667593036667018	-4.29975221459376	4.05696944004779	0.507474377154698	0.504891980268132	2.29545965567605e-05	6.30230611268966e-05	0.546461748038516	0.620454262042723	6.70826418820602e-05	0.00014691392760271	0.0342524499012064	-0.0364995803009499	-0.340897093355238	0.308489657240807	ENSG00000120925	RNF170
6451	HOOK3	-9.6493136417192	4.31629495005573	0.772996264181425	6.41242858551447	1.99324720173536e-19	2.13946975314097e-05	0.440115542819322	5.36131600685975e-10	9.45902030053342e-19	0.00014886289290749	0.508516338252988	2.23930888746387e-09	-0.522341068317424	0.274003953924462	0.0753016437967618	0.561776759012088	ENSG00000168172	HOOK3
6452	FNTA	-11.0351715962434	1.71577492873602	0.395887797959312	14.6981847121272	4.34540792195986e-24	0.0872062012400347	0.692461037574875	1.91053801834951e-37	2.76597783594503e-23	0.161309499935512	0.744775158693155	1.76227111584766e-35	-0.696609887730109	0.134668129270471	0.0465570626334862	1.26867458148634	ENSG00000168522	FNTA
6453	HGSNAT	6.03940240935909	-4.78238759088176	-2.2406829277517	0.102856897810094	4.44119804703568e-09	2.68641347364232e-06	0.0257569391882469	0.918143302358857	1.05835728212465e-08	2.40171289309264e-05	0.0414370643609144	0.932490237326817	0.448783042833383	-0.383548104169136	-0.275564919278221	0.0121987914238878	ENSG00000165102	HGSNAT
6454	AC120036.4	7.41656224093202	-0.0354009949242288	-7.23168084517049	-3.95672807243954	1.16903099150108e-12	0.971782862872495	3.77567463807638e-12	9.43167530001452e-05	3.58934689915937e-12	0.982259002458415	3.25829087534613e-11	0.00021438029559011	0.919187827821061	-0.00503425355217149	-1.4184997782116	-0.78344533895807	ENSG00000255366	AC120036.4
6455	SPIDR	6.98494683243737	-1.38371558664265	-2.81571519494269	-5.39740359514014	1.75681218544414e-11	0.167444889554803	0.00517969461316646	1.34944976055116e-07	4.98011315873785e-11	0.269183999029659	0.00975284388475934	4.36058823401092e-07	0.549572995196785	-0.123528524939356	-0.371362161500528	-0.659315416280893	ENSG00000164808	SPIDR
6456	CEBPD	-3.03653098508057	0.805167796437549	7.65875876889612	-3.4152133382141	0.00259721266779747	0.421342343943785	2.43189588977837e-13	0.0007225370026892	0.00380299086832246	0.542581296280728	2.52262116405024e-12	0.0014456370943531	-0.315969477405779	0.0898029805143379	1.169250553063	-0.534181595966243	ENSG00000221869	CEBPD
6457	PRKDC	7.81784111130327	-6.41747444229788	-2.17494332067113	-0.0780827744420702	8.54985237723193e-14	5.20727693551666e-10	0.0303925325014831	0.937812774679454	2.81978112680497e-13	1.03902712324739e-08	0.0480811924260908	0.948651693010396	0.329898964732421	-0.295063252713582	-0.157622730429527	-0.00545045838801251	ENSG00000253729	PRKDC
6458	MCM4	6.40291865399346	-1.14818799699969	-3.85946129086552	-3.92496876940037	5.66830049181498e-10	0.251779599249988	0.0001383784452509	0.00010698577846565	1.44680200125796e-09	0.368250374748084	0.00035355474716287	0.00024128974106661	0.526647689352694	-0.106076825491815	-0.520571967125551	-0.506087567239948	ENSG00000104738	MCM4
6459	UBE2V2	16.8815093692559	-2.84392718588181	-7.62375068940409	-8.48280809514156	9.4962500835278e-46	0.00475343905252009	3.0567971638393e-13	9.25858723731181e-16	2.48353542082618e-44	0.0152978966016035	3.12040447394172e-12	6.57837997248852e-15	0.67816830500417	-0.165604887405264	-0.615466630076761	-0.642827770421194	ENSG00000169139	UBE2V2
6460	EFCAB1	-4.97327561066709	-0.529093701820326	10.3563685202391	-0.560723621140963	1.09455992110139e-06	0.597120546807372	9.01731144405012e-22	0.575392530914405	2.18147250933443e-06	0.702000925314452	2.44117162538046e-20	0.631652404946229	-0.918623822843428	-0.107300706063509	2.70014259671852	-0.162296098832388	ENSG00000034239	EFCAB1
6461	SNTG1	10.5238474939051	-0.159648064926083	-7.11096188520809	-7.74516473627731	2.4635910882124e-22	0.873262681343836	8.04127753503827e-12	1.38038368648916e-13	1.39416447916325e-21	0.915105038321862	6.60276328090243e-11	8.01788473102528e-13	1.31183014707072	-0.0245197049477808	-1.51010970129722	-1.55364149360289	ENSG00000147481	SNTG1
6462	PCMTD1	-1.22684683338575	-1.78768143207204	4.4217643104641	0.277541252098308	0.220815135617884	0.0748078784328016	1.35761191583886e-05	0.781550229786841	0.253233796088289	0.143171373749734	4.128102550123e-05	0.816757105809803	-0.0569753452009655	-0.0877402788554579	0.315608737980806	0.0195240874594351	ENSG00000168300	PCMTD1
6463	AC064807.1	-0.215871749366483	1.26354776872003	-2.20098587366932	0.616315362559982	0.829230301295467	0.207345429414849	0.0284764014257139	0.538140411447081	0.847946333055986	0.316860019316105	0.0453010934175046	0.597024266877158	-0.0255514413929161	0.157716095699758	-0.407636595389996	0.110006095272938	ENSG00000228801	AC064807.1
6464	ST18	-8.71748894393841	1.38908629163463	-1.8529442792956	15.3683724460089	1.78222583797603e-16	0.165807371522219	0.0648436995769756	5.54311200686026e-40	6.98559969673861e-16	0.267152342471345	0.0947228400458731	6.72331475225791e-38	-1.13215586417967	0.212214037692045	-0.421195608961535	2.53032832004046	ENSG00000147488	ST18
6465	RB1CC1	5.61456632157571	-2.79147092497406	-5.91259350018594	1.24521556742516	4.39395003247165e-08	0.00557373355479189	8.91046890382495e-09	0.21399650010645	9.73876349643069e-08	0.0175219983016356	4.5843975616072e-08	0.268021960130072	0.305191760417164	-0.166561687094102	-0.505065324659833	0.107051055712595	ENSG00000023287	RB1CC1
6466	OPRK1	6.84514032162265	1.80233924539873	-5.47825322653658	-7.86608019826212	4.12605370909065e-11	0.0724670193970725	8.91774838144891e-08	6.19772361517218e-14	1.14045812551287e-10	0.139448090792318	3.89920511120747e-07	3.71044440606732e-13	0.991245674620873	0.294526050393369	-1.28142696976908	-1.68331300239008	ENSG00000082556	OPRK1
6467	ATP6V1H	15.1508891621394	-1.47393900348775	-5.30672747191263	-12.805826961329	3.74671990237802e-39	0.141516639613698	2.13406160302008e-07	2.09432189947342e-30	6.33528796665543e-38	0.236101193177667	8.75914866318178e-07	6.63805237438037e-29	1.11165286978741	-0.150476181388919	-0.776310030315723	-1.51313583322893	ENSG00000047249	ATP6V1H
6468	RGS20	-2.0275461012233	10.6073808464629	-5.56029663245882	-5.05119759398686	0.0434654856353616	1.27698112162597e-22	5.83091755235764e-08	7.52447023395073e-07	0.0551063654919432	1.23714573569349e-20	2.63014506519816e-07	2.23585917214076e-06	-0.196747755966452	0.937989879732341	-0.816734363303949	-0.715581013548814	ENSG00000147509	RGS20
6469	TCEA1	-14.4094713978769	6.26140324921484	2.92739155623694	5.90689939015031	2.35883846103497e-36	1.27586640701049e-09	0.00367199047035732	9.19517902011422e-09	3.34273667468103e-35	2.36503563581102e-08	0.00714183601078083	3.38291229103987e-08	-0.592777946653255	0.332332302619018	0.242716110172268	0.449999928856682	ENSG00000187735	TCEA1
6470	LYPLA1	1.93224233084772	0.69534959056687	2.43652405959696	-6.62395619868816	0.0542444724591916	0.487359143994836	0.0153936888788603	1.55277589426072e-10	0.0679169189434599	0.604997187930331	0.0261178966284793	6.83008562969506e-10	0.145000623020237	0.0554896872320493	0.287504313329609	-0.706332361543125	ENSG00000120992	LYPLA1
6471	MRPL15	11.2891433966287	-0.887122531758085	-5.10769635637253	-9.5001709738719	5.67601615651238e-25	0.375703293326051	5.71749276284633e-07	6.0489166371908e-19	3.84153571506664e-24	0.497877970612052	2.17946692697067e-06	5.64028522271713e-18	0.594255227221958	-0.0586732403084854	-0.484518893780485	-0.789572883234083	ENSG00000137547	MRPL15
6472	SOX17	-6.10330953763249	1.20320861558365	9.00183228304227	-0.680846047861193	3.11246586639786e-09	0.229817196344362	2.32413818077028e-17	0.496479056353169	7.51362234853357e-09	0.342535470971317	4.02711187138193e-16	0.557417156272902	-0.816143354259505	0.179622996619973	1.78819908699289	-0.145296213610424	ENSG00000164736	SOX17
6473	XKR4	11.1170506486587	-1.46810309490025	-6.49094028361217	-6.70007117466261	2.25912875927246e-24	0.143094012891546	3.39421893163491e-10	9.8723770571318e-11	1.47082076956183e-23	0.238116489102409	2.18672306243848e-09	4.43494010463862e-10	1.38089806659729	-0.227315250205358	-1.41108935827756	-1.38831704846172	ENSG00000206579	XKR4
6474	TMEM68	3.64473098651655	-3.64104555811172	0.237311891810569	-0.518626972271056	0.00031396636852061	0.0003182827603769	0.812572114735785	0.604392292771763	0.00050525887387082	0.00154809840254052	0.847944567108848	0.659446017697708	0.285115977707591	-0.301289606029019	0.0299101171442191	-0.062511097353198	ENSG00000167904	TMEM68
6475	TGS1	3.01987176808018	-1.10976904198231	-0.0368691561184678	-2.91216418172841	0.00273999984859815	0.267961983235879	0.970613142197901	0.00385084396678106	0.00400255644075921	0.385873271923482	0.977977815438021	0.00686873557946913	0.292094348086467	-0.114938134316412	-0.00570685364957661	-0.425479479117427	ENSG00000137574	TGS1
6476	LYN	-11.7539262713	7.14039685717217	4.17630637815291	1.41240751390537	1.30588242154842e-26	6.69890733681388e-12	3.85859611326994e-05	0.158836893135873	9.82225770139896e-26	1.80717983566166e-10	0.0001085839676304	0.206074581139138	-1.2413851058741	0.888613846203607	0.814081147549937	0.269909851927172	ENSG00000254087	LYN
6477	RPS20	-25.3327513687253	9.01288923426175	6.3869508044888	4.73673996452358	2.29886961038251e-77	2.15014817135418e-17	6.20885759556802e-10	3.31624329340966e-06	8.04813351780277e-75	1.20879132961824e-15	3.83793107552688e-09	9.05734249852524e-06	-1.06746089560026	0.627315299040289	0.700415368406607	0.510464602983604	ENSG00000008988	RPS20
6478	CHCHD7	-0.385128288750599	2.67750179878005	0.193481693494236	-3.45057514604951	0.70040761947005	0.00781395641740988	0.846708874115316	0.00063726457003392	0.730423056686525	0.023196412536863	0.875878281973832	0.0012845359116465	-0.0206710510372251	0.150485551300037	0.0164083505000516	-0.27458264119762	ENSG00000170791	CHCHD7
6479	AC107952.2	7.26423736621209	-2.47575671083396	-3.61917284803988	-3.29344225801196	3.08045809838476e-12	0.013831423501908	0.00034519577540838	0.0011046250649147	9.1622661802508e-12	0.0371118703402527	0.0008198266611765	0.00214816872868906	0.879101655398363	-0.33937273477253	-0.73190835714914	-0.63955584872731	ENSG00000272343	AC107952.2
6480	SDR16C5	9.81689440545175	-2.53673830393956	-4.61744670816615	-5.29967632367459	5.64907872512566e-20	0.0116811973679067	5.70649137158791e-06	2.21158578734687e-07	2.76688103916807e-19	0.0323686210209092	1.8501956027771e-05	6.97242477861056e-07	1.32541436735924	-0.410441024338674	-1.08889862446171	-1.18386637097266	ENSG00000170786	SDR16C5
6481	PENK	4.29228734328037	0.378830147170978	-3.51685436140972	-3.60714236425666	2.37016704610337e-05	0.705074319091107	0.00050217319157288	0.00036093540374751	4.22472265426711e-05	0.790520766524449	0.00115541088020742	0.00075285700193998	0.8108125412154	0.07783878254251	-1.0570652653748	-1.03649798662575	ENSG00000181195	PENK
6482	IMPAD1	5.98535862354832	-5.83250725745502	-4.71447199918323	3.83506736837423	5.98585992290084e-09	1.37676398509516e-08	3.67236426875592e-06	0.00015217481286666	1.41009613476624e-08	2.11021616183143e-07	1.22922857879001e-05	0.0003362646417154	0.225055677676286	-0.233268687574094	-0.286299204064604	0.225099446995845	ENSG00000104331	IMPAD1
6483	FAM110B	11.128868696266	-0.224070072708633	-4.4608573435778	-11.6746944016117	2.05525162572899e-24	0.822850947986294	1.14450254716363e-05	2.48177035002662e-26	1.34262493819887e-23	0.880405362421398	3.52951296026196e-05	4.70802838322784e-25	0.904284656234566	-0.0227882070840637	-0.655943147762789	-1.41146596125839	ENSG00000169122	FAM110B
6484	UBXN2B	8.838087700492	-1.36129071530912	-6.25358247766186	-4.46229467209786	7.55843333070686e-17	0.174414269784249	1.33315912613852e-09	1.13747797115474e-05	3.03124465051311e-16	0.277291507044749	7.82025254342642e-09	2.91348697500293e-05	0.505657954883531	-0.0919917163788841	-0.595692023546955	-0.4182351389665	ENSG00000215114	UBXN2B
6485	SDCBP	9.46056664209862	-0.936369744961689	-0.731794585975594	-13.1298587377327	8.13667103395555e-19	0.349814525622568	0.464848640961748	1.35719600620913e-31	3.69617459767181e-18	0.472099435140182	0.532183460823097	4.942375243415e-30	0.468532250938995	-0.0556862196959248	-0.0649566996469897	-0.893585296262693	ENSG00000137575	SDCBP
6486	NSMAF	2.54564038413967	-1.94210821747259	1.15125644211787	-2.15982174597868	0.0113938281842551	0.0530330439248336	0.250516878714338	0.0315557729753146	0.0155635833422245	0.108937326125902	0.31178492362573	0.0477818860622969	0.257011696988178	-0.208220085347585	0.184826610906646	-0.32999226891078	ENSG00000035681	NSMAF
6487	TOX	5.17083705967696	-0.275012869133673	-2.42780284000625	-4.97970191074797	4.19798422021923e-07	0.783490255019939	0.0157615459901796	1.06117731702548e-06	8.63476417789517e-07	0.85154052694046	0.0266773820934762	3.07908091955945e-06	0.716559622322785	-0.0419874830895179	-0.547713856079691	-1.04411511805286	ENSG00000198846	TOX
6488	AC090152.1	2.74188563525054	0.855750317655824	-2.31233446470397	-3.16441542744346	0.00646519734823641	0.392799376541538	0.0214163159703399	0.00170877045224201	0.0090792141446106	0.514743757483373	0.035095418213523	0.00321822961808729	0.373774364740554	0.124657904023836	-0.49869735850788	-0.64825190568134	ENSG00000167912	AC090152.1
6489	CA8	2.17467496799205	2.9710505627206	-6.45051774380527	-1.6515444570771	0.0304135892913473	0.00320085240570657	4.29587726769955e-10	0.0996438459174792	0.0392831569213411	0.0109935184966564	2.7187219980133e-09	0.135929313010348	0.24518479818355	0.351851319736165	-1.08482646253319	-0.281852150496469	ENSG00000178538	CA8
6490	LINC01301	-0.791553613461953	1.35598497731945	-0.336097911726056	-0.415808249805366	0.429228847480608	0.176094630096139	0.737025166975178	0.677839099712624	0.468937400847074	0.279415088792844	0.783353044372155	0.726512210685587	-0.0884029867597161	0.159796612872551	-0.0592407510730923	-0.0701201279179673	ENSG00000251396	LINC01301
6491	RAB2A	18.1757904049245	-3.30464435352301	-8.2075057601974	-7.9934805295316	1.05944619743863e-50	0.00106287597815211	6.18632055127041e-15	2.6431139102552e-14	3.72596101035266e-49	0.00435208441452819	7.8820580456385e-14	1.63643595954868e-13	0.674908599337782	-0.183755640843355	-0.627695619507198	-0.587230014243255	ENSG00000104388	RAB2A
6492	CHD7	-10.1973144240666	4.2977332282406	-0.304355878288366	8.48051015451042	3.10155175204625e-21	2.31559631936116e-05	0.761061666604761	9.40811156864485e-16	1.64349168175165e-20	0.00015952346021216	0.803908243323029	6.67845855315232e-15	-1.15171387770412	0.576300405192054	-0.062656627213923	1.50478125299384	ENSG00000171316	CHD7
6493	AC022182.2	0.598877883750588	1.25066835536144	-1.92590343288005	-0.853302403359946	0.549693576876668	0.212002262965995	0.0550338116793616	0.394152952004526	0.587529826409117	0.32228193612239	0.0817966842057975	0.456849666868151	0.0702289787050704	0.154749917217186	-0.354208499259603	-0.150887228113883	ENSG00000254802	AC022182.2
6494	CLVS1	11.2825709787	-1.07249693738738	-5.92302790662808	-8.19168398005934	5.98443000147701e-25	0.284334280536132	8.41713128051617e-09	6.90124979453604e-15	4.04849186397681e-24	0.403457900530875	4.34946294012315e-08	4.52754905600653e-14	1.18373195282215	-0.141106536789299	-1.10350981733708	-1.39674873713469	ENSG00000177182	CLVS1
6495	ASPH	1.61735078400578	3.99616073256469	-0.140366750462166	-8.78601837773494	0.10682403033748	8.05635451474227e-05	0.888461690209029	1.09340471538748e-16	0.128515882795888	0.00046901014718476	0.910994067495167	8.39203100938155e-16	0.0889197597822053	0.227802100852918	-0.0122408479195377	-0.655346800902116	ENSG00000198363	ASPH
6496	NKAIN3	-5.23983550825863	7.65087485387866	-2.09571727166409	-0.4476928840937	2.98343203779714e-07	2.56350961182508e-13	0.036920754963622	0.654688724017736	6.21541616313594e-07	8.8543743806385e-12	0.0572448222908539	0.705528550774395	-0.664414622239822	0.981202711409427	-0.43414329994501	-0.0893443174112366	ENSG00000185942	NKAIN3
6497	NKAIN3-IT1	-4.02665202978307	11.9901674898957	-5.65303576136768	-3.11916969009574	7.12652270705368e-05	1.8697640862873e-27	3.58634226620701e-08	0.00198467397966262	0.00012186606991502	2.9692624726979e-25	1.67152848014078e-07	0.00370209711585409	-0.370228578907798	0.987941053145126	-0.800671494745834	-0.437169940242747	ENSG00000274956	NKAIN3-IT1
6498	GGH	6.92735439557009	0.455410146456578	-3.2423653850609	-8.0512423904816	2.50096628616546e-11	0.649134227557026	0.00131499071289684	1.79092737665823e-14	7.02367997668053e-11	0.745078135923143	0.00279973972929688	1.12878254132747e-13	0.590864060719326	0.0441403011414561	-0.461123549605822	-1.01275441239265	ENSG00000137563	GGH
6499	YTHDF3-AS1	-3.47028932801451	2.45821197858647	0.384340570714155	1.29667514361243	0.00059394744122984	0.0145119078301133	0.700990429768551	0.195710977162506	0.00092818975192294	0.0385815374896558	0.752268119002004	0.247860775718034	-0.411404702413712	0.311006865691138	0.0732150624615817	0.235770714389982	ENSG00000270673	YTHDF3-AS1
6500	YTHDF3	7.6229137430435	-3.58587052089499	-2.4342354326608	-3.26699734667907	3.08031191737088e-13	0.00039038522220667	0.0154894798154645	0.00120931887415671	9.81164697584387e-13	0.00184859943525103	0.0262659563053077	0.00233584300156864	0.386899987462381	-0.205826933680956	-0.210717764556635	-0.268411632440127	ENSG00000185728	YTHDF3
6501	AC018953.2	3.55228693271456	-0.130657692720379	-1.55361339985138	-3.66356210628722	0.00044153586268685	0.896131173312531	0.121300351970315	0.00029262165609313	0.00069944656816416	0.931255791250504	0.165354922278825	0.00061823398579875	0.5181873597467	-0.0205534188677611	-0.363109281366113	-0.80523983007753	ENSG00000287844	AC018953.2
6502	MIR124-2HG	12.0677832037884	-0.801740924082392	-8.89272905882089	-6.71682913723284	9.90739066499153e-28	0.423319323598196	5.09388957710802e-17	8.93109178502833e-11	8.11773647891115e-27	0.544580830190965	8.55684569746695e-16	4.02853697969477e-10	1.51610336160319	-0.129028509756068	-1.90666548034004	-1.44264373102615	ENSG00000254377	MIR124-2HG
6503	BHLHE22	3.30625295906208	4.8207049204121	-3.66340524324372	-9.13928422916957	0.00105705692593093	2.24825507943659e-06	0.00029277289570867	8.59865172497753e-18	0.00160612595058592	2.05288211284181e-05	0.00070488804087159	7.28167296160275e-17	0.52541125020921	0.794582189074638	-0.914232908643227	-1.97796909519901	ENSG00000180828	BHLHE22
6504	CYP7B1	-8.68693719495558	4.38152129204003	-0.353925663441237	6.39929740932271	2.21241650611527e-16	1.61672989664296e-05	0.723635993235782	5.78449176237309e-10	8.62568055180959e-16	0.00011659226277101	0.771838307700041	2.40562394998907e-09	-0.653868511384289	0.377560471593481	-0.0468738462997104	0.762025899082995	ENSG00000172817	CYP7B1
6505	LINC01299	-5.85005063947997	0.240275906588944	-1.85443350326357	11.7990983873347	1.2527272316242e-08	0.810275794176787	0.064629847961067	8.97689215966882e-27	2.88187130763727e-08	0.871116856370655	0.0944552351036316	1.78887512066673e-25	-0.765013221095486	0.0350036302901715	-0.400752498021881	2.03695688799622	ENSG00000254081	LINC01299
6506	AC100814.1	4.36188982158691	-0.568773805155356	-5.75714435523603	-0.340265407651716	1.75983618451759e-05	0.569923051051521	2.06320146339561e-08	0.733887989279764	3.17244196445979e-05	0.67902348815822	1.0025436957608e-07	0.774461230860141	0.473279197419382	-0.0671921234745416	-0.964534558291715	-0.057386787103743	ENSG00000272010	AC100814.1
6507	ARMC1	3.62883480058008	-1.97049427690366	-6.06172064589646	2.96675129788181	0.00033309223877192	0.0496747417166949	3.92007444766708e-09	0.00324465770125798	0.00053503157935794	0.103288628494907	2.15352449329043e-08	0.0058518566011214	0.214890950640607	-0.125336031157391	-0.547132838428858	0.267117014160718	ENSG00000104442	ARMC1
6508	MTFR1	-7.26204947718968	2.05721644666616	1.72309807083803	5.8703041695983	3.12332036661927e-12	0.040504885336288	0.0858713018585261	1.12199547120931e-08	9.28437416584392e-12	0.0880024335289395	0.12179003165719	4.08587540825081e-08	-0.844374625385573	0.271757684620048	0.340187757967149	1.05689170487708	ENSG00000066855	MTFR1
6509	PDE7A	2.11115014030113	-2.95057356779227	-0.569124770841381	1.54211356958893	0.0355631599348251	0.00341452546181973	0.569684956063881	0.12407000380218	0.0455487582635774	0.0116057701266264	0.632144292119869	0.165828576014645	0.243994438118308	-0.358097720641593	-0.104410160485685	0.269809530112044	ENSG00000205268	PDE7A
6510	CRH	2.84208371104237	4.37663252008284	-3.69516428192235	-7.42123849881857	0.00478044117239077	1.65122860198084e-05	0.00025985892939343	1.13328665797025e-12	0.00681327866575754	0.00011863584601172	0.00063146662697216	6.05310252405472e-12	0.4990252938802	0.798385754626757	-1.01391942589149	-1.83439417556541	ENSG00000147571	CRH
6511	RRS1	1.14480768788451	3.00769804174635	-3.08858467472853	-3.09204854949964	0.253175740798881	0.00284875467449087	0.00219377296901314	0.00216918505293609	0.287600634260595	0.00999367274102878	0.00447291579280984	0.00402095385745218	0.120570894305735	0.330822853448386	-0.506316854690001	-0.484973462031379	ENSG00000179041	RRS1
6512	ADHFE1	-6.55575337539608	6.59532379245227	0.990485854936278	-0.496157325166417	2.32433628971484e-10	1.83957661998168e-10	0.322711746037217	0.620136342643627	6.09327369073646e-10	3.95213922652688e-09	0.388181456813782	0.67428391487841	-0.661833949063378	0.703469758313708	0.168042300166045	-0.080637199029537	ENSG00000147576	ADHFE1
6513	VXN	8.99332577007382	-3.0833194671616	-7.22123744416915	-1.3510159128861	2.48090256032841e-17	0.00223186335235367	4.03224073893191e-12	0.17767927856653	1.0281362130562e-16	0.00814683011366253	3.46224282845636e-11	0.22743656365621	0.711583228901148	-0.285478889608671	-0.936548669812353	-0.180697026575169	ENSG00000169085	VXN
6514	MYBL1	-3.82683559051048	0.686244198175281	-0.760513386155032	5.66243357995032	0.00015712817446199	0.4930740397621	0.447527741649501	3.41399662281985e-08	0.00026053847141146	0.609722445893505	0.51576517524831	1.18872522554062e-07	-0.497652415460223	0.0964742948998128	-0.159437570326341	1.08219772455367	ENSG00000185697	MYBL1
6515	VCPIP1	8.02491503147029	-2.16416299627042	-6.51839687667417	-2.10222399719854	2.14212426759122e-14	0.0312180988177297	2.89057346225636e-10	0.0363430794021802	7.33598982169301e-14	0.0717201482756611	1.88192703349945e-09	0.0543259383902168	0.472083154440215	-0.14701001183906	-0.62396644221753	-0.203824449288698	ENSG00000175073	VCPIP1
6516	SGK3	-11.1406038518554	1.36339985975124	2.5859705502745	11.8118221130418	1.87093777535983e-24	0.173749642725652	0.0101680010581688	8.08834789536782e-27	1.22533696818209e-23	0.276548821713778	0.0179619137958753	1.62019390091347e-25	-0.893768590878081	0.136547054571835	0.383333356119545	1.40531830353159	ENSG00000104205	SGK3
6517	SNHG6	-19.5058860633477	10.1920211702756	-0.0250825475881184	7.79070869025059	8.91149237240835e-56	3.22123813735208e-21	0.980005312695519	1.02191558643416e-13	4.74991794133489e-54	2.80338713377239e-19	0.985571707041965	5.98994965503493e-13	-1.02339696606125	0.731107776006251	-0.00310249319617227	0.842753828983198	ENSG00000245910	SNHG6
6518	PPP1R42	-5.92307999509046	0.855490785781474	9.57129477752894	-0.793747280807736	8.42227592757226e-09	0.392942754560779	3.55425238321262e-19	0.42795201240433	1.9627343175238e-08	0.514793466343953	7.54128150289356e-18	0.490166798550714	-0.868150627715495	0.139700439976824	2.04975908519834	-0.185027966237618	ENSG00000178125	PPP1R42
6519	COPS5	8.13579507833216	-4.83205415503479	-7.97474192110776	2.51361069809029	1.01141051673865e-14	2.13230129377978e-06	2.99420578110362e-14	0.0124588323733477	3.52962564563712e-14	1.96095338085873e-05	3.49414741303941e-13	0.0203537866029321	0.363352624107692	-0.242931569642896	-0.564900754333113	0.185042942368282	ENSG00000121022	COPS5
6520	CSPP1	-4.18645104726398	2.58722785815088	2.87157284517426	-0.22270751010081	3.69999783938398e-05	0.0101320032477218	0.00436665887288612	0.823910374922621	6.49661081931732e-05	0.028721637472931	0.00836201060143434	0.854072369805387	-0.417989874064748	0.277782625136603	0.458736940444199	-0.0344892591402186	ENSG00000104218	CSPP1
6521	ARFGEF1	6.0255884018495	-2.9751708182981	-2.04707379322054	-2.47746518771962	4.79419639851925e-09	0.00315936695629353	0.0414964599063748	0.0137666651399957	1.13930579023126e-08	0.0108860168970213	0.0635699894022501	0.0223199357769176	0.316329249564958	-0.172381769939554	-0.178246607060546	-0.205644140582391	ENSG00000066777	ARFGEF1
6522	PREX2	-12.2314280879978	11.0008805397792	-0.834878621116853	2.65214067163661	2.55832846918915e-28	5.6903939619761e-24	0.404431133120206	0.00841142080845984	2.16292490336936e-27	6.4452079845794e-22	0.472424143063901	0.0141621517251629	-0.788616814282669	0.774866149318703	-0.10336869843989	0.310962763548105	ENSG00000046889	PREX2
6523	C8orf34-AS1	2.42328711193396	-1.0732994092761	2.12090114348662	-4.22413349159082	0.0159556206268988	0.283974767505181	0.0347263693628192	3.16021273901957e-05	0.0213462202654811	0.403239981438957	0.0541586507709696	7.66371489796245e-05	0.341433336824226	-0.161064160458277	0.472163692112714	-0.881296393848508	ENSG00000248801	C8orf34-AS1
6524	C8orf34	3.91739567121204	-1.03866573671448	1.65042097669848	-6.21651130674536	0.00011024854496521	0.299772777809722	0.0998729850867314	1.64600689071442e-09	0.00018533979991751	0.420320970645549	0.139231580101283	6.55509052341387e-09	0.494971057619013	-0.14189187380083	0.335393532670159	-1.14464306123701	ENSG00000165084	C8orf34
6525	SULF1	0.402396705647859	-5.77494147787003	7.33649083784198	0.748396257470191	0.687670617002974	1.8764905595786e-08	1.94496011373162e-12	0.45479073674075	0.718258623834676	2.80908266081135e-07	1.7551356527195e-11	0.517247231892685	0.0740028021291036	-1.06666119423503	1.9632826304384	0.207489995062777	ENSG00000137573	SULF1
6526	NCOA2	9.33354230014961	-1.69587840646034	-5.77425376077373	-4.94912104579467	2.07953043493134e-18	0.0909167347073396	1.88263145815929e-08	1.22784540308464e-06	9.19170353505952e-18	0.166723973979983	9.22980744159315e-08	3.54057105749078e-06	0.515125161733438	-0.111654396092646	-0.541272386970029	-0.449543535960528	ENSG00000140396	NCOA2
6527	TRAM1	-15.0601628273699	2.12741726022523	8.46634255224751	7.5416934912579	8.2668475335902e-39	0.0341775595451115	1.03693106592198e-15	5.21583356996734e-13	1.37816579445264e-37	0.0771612380526011	1.47760278810936e-14	2.87664519555234e-12	-0.956807927107589	0.18692013039024	1.00693919979757	0.875269656756075	ENSG00000067167	TRAM1
6528	LACTB2	-5.43401249249879	1.56352953161454	-0.162002330214242	6.10085049588972	1.11986732672401e-07	0.118952241979936	0.871409909924594	3.15377738220935e-09	2.41264843368625e-07	0.206425843701795	0.896912886040254	1.21756357883591e-08	-0.580099453893018	0.183988051564816	-0.028545058072672	0.971729965710621	ENSG00000147592	LACTB2
6529	XKR9	3.2981486938892	-1.42542229519068	-0.287782486838509	-2.61470003773683	0.0010869624932397	0.155045115284117	0.773706180389845	0.00936865635873693	0.0016499379430296	0.25367126456044	0.814899705659904	0.0156447600414887	0.334789167555385	-0.155150437667706	-0.0468679168171833	-0.403049782935499	ENSG00000221947	XKR9
6530	EYA1	-0.86341976658816	1.62450115974934	2.99370686409643	-3.92593779271483	0.388577116616577	0.105289067602094	0.0029786428339264	0.00010657643517556	0.427729162809901	0.186744133257646	0.00590363023852319	0.00024050738462415	-0.129703607772065	0.257161103521559	0.699771043913137	-0.869360965120818	ENSG00000104313	EYA1
6531	MSC-AS1	9.3646404413934	-0.118799102181388	-3.47972141746695	-10.5320182934964	1.6537459726804e-18	0.905511759728975	0.0005741186328468	2.30289966055889e-22	7.37744076547028e-18	0.937903654307769	0.00130843666524223	2.93657834199083e-21	1.24462035573394	-0.0189116651673939	-0.810487572988403	-2.0525809646391	ENSG00000235531	MSC-AS1
6532	MSC	9.60465297516397	-3.18555012239887	-2.14374304255969	-6.63265008874961	2.78403617263911e-19	0.00159244994009716	0.0328338025249539	1.47476796157676e-10	1.30469404330188e-18	0.00613099197132134	0.0514990219014754	6.49809086960195e-10	1.26560476984982	-0.497555523969233	-0.503810769264939	-1.40587300940229	ENSG00000178860	MSC
6533	AC022893.2	12.2268228987454	-4.30281266642252	-4.6190164380515	-5.10435999940883	2.65790881176934e-28	2.2660676813229e-05	5.66627117373674e-06	5.81265101086441e-07	2.24342067597232e-27	0.00015651232686627	1.83792885155276e-05	1.7505000229004e-06	1.43181238103066	-0.630287664642147	-1.00485544229696	-1.05506278414395	ENSG00000260838	AC022893.2
6534	TERF1	4.45239829194789	-0.558785629462869	-2.81468624273827	-3.0963192352709	1.18807788987983e-05	0.576712989072196	0.00519588350595715	0.00213911937295902	2.17456651802624e-05	0.684835559949746	0.00978150490685882	0.0039704777468443	0.286265428954139	-0.0391999340425572	-0.290979960510497	-0.30536103824808	ENSG00000147601	TERF1
6535	SBSPON	-7.29122604344119	0.178212704878661	7.540454136805	3.33520785108295	2.59709133188138e-12	0.858672781170277	5.25281179632385e-13	0.0009562886722352	7.76506111729442e-12	0.90602065354798	5.18017368185484e-12	0.00187723597643827	-0.965093104054865	0.0269949677456877	1.56569544295616	0.708436807044302	ENSG00000164764	SBSPON
6536	RPL7	-26.2887994655539	10.0936975049297	7.23638973136878	3.16450039720491	9.19030731754431e-81	6.85464997402827e-21	3.66531677510149e-12	0.00170828743199904	6.43488608724784e-78	5.83364796684705e-19	3.17112390244683e-11	0.00321810683655537	-0.904531708735221	0.573658688689873	0.654214972139598	0.291212706525312	ENSG00000147604	RPL7
6537	RDH10	-4.68551710320115	1.75085211492312	6.02174206056962	-1.1089931530947	4.19340924767375e-06	0.0809643079343443	4.89261911280474e-09	0.268295979623036	7.96489223812164e-06	0.152242944265215	2.63425043039651e-08	0.327327044995505	-0.606282317276152	0.246633557142143	1.20281435955603	-0.223616077498456	ENSG00000121039	RDH10
6538	STAU2	13.9688234641367	-1.96029313351182	-6.71722647212566	-8.56650750433862	1.05704470140525e-34	0.0508603892257657	8.90419362681122e-11	5.15651068944442e-16	1.33903919247092e-33	0.105331195971188	6.25730833154197e-10	3.75382281002844e-15	0.792007354798337	-0.149299132989525	-0.717255402072349	-0.841993691205031	ENSG00000040341	STAU2
6539	UBE2W	10.9772001943523	-0.547732271219466	-6.27655563521412	-8.43077622974079	6.89664589482718e-24	0.584271412143043	1.16971348880175e-09	1.32987668188985e-15	4.32380681171827e-23	0.691429305166356	6.93276898095507e-09	9.32426964398325e-15	0.737837757182519	-0.0458966355755888	-0.739160565428303	-0.909316501227066	ENSG00000104343	UBE2W
6540	ELOC	3.28879884978233	4.6187357363054	-5.61063681128499	-6.53915095303465	0.00112244050202717	5.67449428276313e-06	4.48214653713717e-08	2.56075730757275e-10	0.00170094180946645	4.62486295934832e-05	2.05791312244593e-07	1.10399959602157e-09	0.12904635132641	0.189163935430986	-0.337707634164624	-0.369997404688263	ENSG00000154582	ELOC
6541	TMEM70	14.1681832493829	-2.39863999737461	-4.79742383321432	-10.1851852401785	1.89776192151614e-35	0.0170489665280053	2.50492200818479e-06	3.3940837881221e-21	2.51359627162808e-34	0.0440715355592203	8.58989728719469e-06	3.83021733862511e-20	0.942510857195762	-0.214803976795139	-0.623935758477414	-1.13655056620662	ENSG00000175606	TMEM70
6542	LY96	-3.1938584232811	4.1655761029882	0.421353987315759	-1.45357949960571	0.00154883100951407	4.03498174309606e-05	0.673789589057207	0.147078333766818	0.00231565494230368	0.00025790397830145	0.728354724900857	0.192541835352287	-0.388020071777031	0.52910175502325	0.0820136071640656	-0.269882439516097	ENSG00000154589	LY96
6543	JPH1	4.20426875808936	1.17170632957296	-1.64363376017354	-6.71472054372188	3.43486454385282e-05	0.242218178845673	0.101269029763499	9.04449616910476e-11	6.04485929778462e-05	0.357730472381471	0.140954923147822	4.07730228237898e-10	0.540208407671074	0.163279827877447	-0.340892893577597	-1.2502650279643	ENSG00000104369	JPH1
6544	GDAP1	18.6564297892137	-3.03115504467154	-8.14268886383971	-8.91662602004629	1.54229754924523e-52	0.00264242444339208	9.62427175703754e-15	4.29885949180326e-17	6.36931674224493e-51	0.00938526772561947	1.1936576662271e-13	3.4275171641686e-16	0.962107881190238	-0.237694284254586	-0.876974343017316	-0.902864020750903	ENSG00000104381	GDAP1
6545	CRISPLD1	-5.40655295317347	1.00362264050404	4.00741809647425	2.6582409063032	1.28845369896481e-07	0.316346282425233	7.69923659472124e-05	0.00826406963142841	2.7623299622622e-07	0.437498618474373	0.00020548920673921	0.013932333216868	-0.756441796423947	0.155042859055412	0.901723476581721	0.580453532497287	ENSG00000121005	CRISPLD1
6546	AC067773.1	2.5737110631172	4.11431243391953	-8.18233281611332	-2.48863703628555	0.010527842211899	4.98614845401864e-05	7.34659011156096e-15	0.0133499964632172	0.0144485817384259	0.00030932996691785	9.2305770047704e-14	0.0216946244877516	0.343138856534065	0.570608374410221	-1.57594771350406	-0.500920853779785	ENSG00000270866	AC067773.1
6547	ZFHX4-AS1	-4.77161695617806	6.39732241472644	-5.75766246666275	3.67892909204843	2.82427749305329e-06	5.85131792825467e-10	2.05749328291814e-08	0.00027624234999786	5.44631578655393e-06	1.16151677019117e-08	1.0004301303684e-07	0.00058612082084947	-0.651382340559592	0.898863017829847	-1.22027665864862	0.768460056879117	ENSG00000253661	ZFHX4-AS1
6548	ZFHX4	-8.65857177059781	4.87514241429938	0.0792386760648562	5.14226031060839	2.7032061204857e-16	1.74241227924542e-06	0.93689407790378	4.82944199401225e-07	1.04755187622545e-15	1.63261062953142e-05	0.951722261674349	1.46789116960862e-06	-0.97162727915094	0.621280969137694	0.0156301046364262	0.931533517021472	ENSG00000091656	ZFHX4
6549	PEX2	-8.97085330899165	2.98687285439577	2.01049746212841	6.29381716456129	2.91704478675947e-17	0.00304421426307315	0.045247214011372	1.06052030528109e-09	1.2017694007821e-16	0.0105650576077912	0.0686958490667429	4.2933652516557e-09	-0.475885344714919	0.185662559743225	0.187870591982053	0.532969174504313	ENSG00000164751	PEX2
6550	PKIA	10.3100926395451	2.01806908116184	-8.8839087480692	-9.99246021974823	1.29864458267405e-21	0.0444484725358762	5.42621644469963e-17	1.48562069568605e-20	7.03881813916647e-21	0.0947659890578044	9.07550902433802e-16	1.59251922034432e-19	0.741865266462253	0.176912789614759	-1.04357347238274	-1.09376908106196	ENSG00000171033	PKIA
6551	AC068700.1	0.0713819748844382	3.89246114452548	-4.73845214153548	-1.15838494363497	0.943139982841996	0.00012161579509237	3.2896470463894e-06	0.247601962999324	0.949985502890088	0.00067266416790049	1.10907688996678e-05	0.305002849903365	0.0085704891802236	0.482381409037556	-0.866163469160306	-0.209390373239671	ENSG00000260398	AC068700.1
6552	ZC2HC1A	11.8383836598783	-2.96827940641572	-4.73315066336685	-6.6924162044885	6.53994114692974e-27	0.00322903418070712	3.37079668328473e-06	1.03341477814277e-10	5.02951839377462e-26	0.0110730281655415	1.13395396613492e-05	4.63562062973538e-10	0.812871006926736	-0.256309463767027	-0.596991793943854	-0.781552901666804	ENSG00000104427	ZC2HC1A
6553	STMN2	16.3023396258289	-1.35955943282592	-6.74965810890852	-12.2776890997484	1.55339928749095e-43	0.174961250229067	7.33077819004992e-11	1.73265780425776e-28	3.50344987181706e-42	0.277982903713513	5.2255116723521e-10	4.31177072969088e-27	1.36656785866678	-0.163879298368488	-1.13623398263046	-1.7365772655046	ENSG00000104435	STMN2
6554	HEY1	3.4177588723388	2.96566164739121	-4.41850563223661	-5.36861098217916	0.00071610660450456	0.00325586444457333	1.37699946195241e-05	1.56199897890941e-07	0.0011082996218013	0.011142709598802	4.18451365395836e-05	5.01584996271015e-07	0.26968402793918	0.248643912163311	-0.543471456242788	-0.622943256999088	ENSG00000164683	HEY1
6555	LINC01607	-2.83946202140741	2.1070620837124	0.627770710967827	0.642348319325518	0.00481887433015418	0.0359183645315476	0.530617853722179	0.521123592010797	0.00686424451467496	0.0801864474266607	0.595615930826819	0.58097907008282	-0.326557559577981	0.257666824726134	0.115248617419453	0.112832993153835	ENSG00000272138	LINC01607
6556	MRPS28	-4.44298170385191	5.02825970527575	-1.83008018010014	1.32359349960584	1.23801942425767e-05	8.40569438099709e-07	0.0682012613871825	0.186617036669197	2.26194415979898e-05	8.62059362482551e-06	0.0989985139849377	0.237476153065041	-0.178192797799566	0.212092176293366	-0.119148682030808	0.0825605766696723	ENSG00000147586	MRPS28
6557	TPD52	7.2176048710359	-0.712679454820711	-7.42471011499432	-2.52279571549978	4.13295693221221e-12	0.476582268406928	1.10734121003973e-12	0.0121446343838342	1.2175190014113e-11	0.595495884372186	1.03692911850772e-11	0.0198805470827398	0.379859744376349	-0.0428961025225871	-0.614614366180774	-0.214591291680959	ENSG00000076554	TPD52
6558	AC009812.1	1.24862138440927	1.44016592947621	-3.53962672643689	-0.608813093502269	0.212749782134803	0.150833465437924	0.0004623255932064	0.543095883746921	0.244621754422969	0.248045126679383	0.00107302447457458	0.60142695853613	0.169776706030331	0.206826024270961	-0.745757099874701	-0.125129848099882	ENSG00000251867	AC009812.1
6559	ZBTB10	-5.12140042060391	2.80555365183657	2.13757196296884	1.43632212474168	5.35024141368065e-07	0.00534175846911349	0.0333361491427838	0.151922886443666	1.09245915610202e-06	0.0168927217118095	0.0522072022565516	0.198212920340957	-0.51831107468559	0.308792144641335	0.352761332942057	0.227708995457039	ENSG00000205189	ZBTB10
6560	AC009812.4	2.50222024097669	0.80688972190214	-0.541139049177999	-4.5122864444862	0.012858787127057	0.42035101471188	0.588801688933537	9.12703797228253e-06	0.0174317307845802	0.541529049699826	0.649990913484163	2.37127496921977e-05	0.284129537646997	0.0977400335538242	-0.0978250519414289	-0.756346812858771	ENSG00000260317	AC009812.4
6561	ZNF704	-6.30981237657763	3.12754237668872	-2.21012106969802	7.19507467811689	9.6843448040971e-10	0.0019307165232969	0.0278294915822924	4.75670135157163e-12	2.42407616773337e-09	0.00721337795897781	0.0443727862885448	2.41185739366719e-11	-0.504701724311223	0.276774127574718	-0.294002768136081	0.854077347624224	ENSG00000164684	ZNF704
6562	PAG1	-3.7025547031618	2.87840808711576	-0.554037837462109	1.95118758943717	0.00025275723420515	0.00427573494029694	0.579953709027965	0.0519386781106822	0.00041113753280847	0.0140364292031035	0.641920452243068	0.0752646658153291	-0.343786257085179	0.285025871429401	-0.0828791746564661	0.277691786448903	ENSG00000076641	PAG1
6563	AC009902.3	0.663957459515342	1.79610438725286	-4.20404678711432	0.360152192199826	0.507213175239825	0.0734552588014632	3.43717215674725e-05	0.718979502556833	0.54621866270933	0.141085387353833	9.75247741803917e-05	0.761650523167971	0.0797701113625177	0.227107078327428	-0.775128153691011	0.0653174179991483	ENSG00000272425	AC009902.3
6564	AC009902.2	-1.36514995237081	-1.01523899093452	1.56488171795908	2.02185452531699	0.173200078893187	0.310786665582048	0.118634257910405	0.0440533799619273	0.202088624092611	0.431721327137332	0.162223001229638	0.0647888356820249	-0.12628799407029	-0.0994500364669796	0.228123150776934	0.281250907835458	ENSG00000254027	AC009902.2
6565	FABP5	-5.11664498280364	0.13162857538915	7.72971422889875	0.44894284833211	5.47600766550487e-07	0.895363796610023	1.52662515359484e-13	0.653787744747909	1.11769474068421e-06	0.930709489370456	1.62404239405904e-12	0.704705508368679	-0.376023736062289	0.0106576918062357	0.854585493822544	0.0518523495835175	ENSG00000164687	FABP5
6566	PMP2	-19.7423146819375	9.9938604351962	1.20588597318786	6.68037637989365	1.12502463692329e-56	1.47032433738148e-20	0.228784093904707	1.11036850291386e-10	6.3017743662423e-55	1.21768151037765e-18	0.287876995793833	4.96491042638172e-10	-1.33016113862323	0.930951296511641	0.192294365986988	0.954970840570075	ENSG00000147588	PMP2
6567	FABP4	-5.43819558317859	-2.69492865029125	18.5836101079485	-0.575747434473605	1.09614538304478e-07	0.00742583299959861	2.82839310784074e-52	0.565205195445471	2.36352512323933e-07	0.0222423491073869	1.17752884954537e-49	0.622287243988423	-0.874164602790366	-0.473763286777587	3.38746462107899	-0.146072187284572	ENSG00000170323	FABP4
6568	IMPA1	7.05475173549597	-3.17813451779235	-1.98067994386038	-3.59042793307633	1.14194649629715e-11	0.0016324059251566	0.0485137732592358	0.00038388935641704	3.27653796059436e-11	0.00624890180693645	0.0730933258299363	0.00079771100043816	0.395852752590277	-0.200164907973961	-0.187915398426242	-0.321202550881638	ENSG00000133731	IMPA1
6569	ZFAND1	3.87453691747377	-0.362523020347633	-0.95549174147758	-4.40433025856565	0.00013048490455752	0.717209200495251	0.340076063539419	1.46466897588164e-05	0.00021783780966772	0.800397777615652	0.406245186720528	3.70715755906683e-05	0.224986152255693	-0.0228143171156338	-0.0895852547586157	-0.383633740750158	ENSG00000104231	ZFAND1
6570	SNX16	5.81861454177388	-2.97261316688824	-1.82125196974393	-2.43893901916759	1.48451865282107e-08	0.00318506070876456	0.0695355401968514	0.0152934307405104	3.39734442550227e-08	0.010956381232204	0.10071701562692	0.0245890091971326	0.66482635393588	-0.372946301047239	-0.343807104022364	-0.438703288579871	ENSG00000104497	SNX16
6571	RALYL	11.9498629681171	-0.553002902230078	-7.75568120226222	-8.06361384373931	2.61799014188275e-27	0.580661511749391	1.28655851497178e-13	1.64730670454907e-14	2.07552857156777e-26	0.68840990741073	1.38588443109268e-12	1.04209907502562e-13	1.1573690702091	-0.068445522874612	-1.31055977269961	-1.29523239990147	ENSG00000184672	RALYL
6572	LRRCC1	-7.83858816143912	3.77535393099129	0.729021587101095	5.0270318153766	7.45044262289643e-14	0.00019160286340876	0.46654070339179	8.45532249366119e-07	2.46809931533541e-13	0.00099963407747513	0.533763591432496	2.49369687329805e-06	-0.839204414672626	0.4574732953122	0.134649181024862	0.854897465842938	ENSG00000133739	LRRCC1
6573	E2F5	0.610009360895166	2.24828658043481	0.773777579262399	-5.0383218118828	0.542304426024904	0.025262983847146	0.439653971570341	8.00734763473459e-07	0.580720012407899	0.0605305651238819	0.508059248167257	2.36974414919215e-06	0.0692431958652659	0.267791306774667	0.138451553735935	-0.829993666330731	ENSG00000133740	E2F5
6574	RBIS	-4.7497775171548	2.4569600206022	2.16043877172892	1.37513410306075	3.12380010050334e-06	0.0145615810508895	0.031507238749024	0.170086604192913	6.00287135081755e-06	0.0386735507772245	0.0496610565527439	0.21879031741024	-0.189279686790299	0.106529022308131	0.140063740002773	0.0855741286361966	ENSG00000176731	RBIS
6575	CA1	-2.15155194680147	-0.921796562406805	4.06487777093212	0.744434314092143	0.032208240327521	0.357354280286721	6.10227582510713e-05	0.457179833571643	0.0414586558038885	0.479084885425296	0.00016607677881616	0.519695827343929	-0.142153911654537	-0.0648397920880218	0.416110563709141	0.0747460825533436	ENSG00000133742	CA1
6576	CA3	0.358713859883883	-0.990497836690548	0.957991965136308	-0.0444070801317412	0.720054387882152	0.32270629117533	0.338815826668073	0.964608616755155	0.748782676766129	0.444153655223801	0.404896741194336	0.971419399352537	0.037642366164398	-0.109745723591914	0.158334615565743	-0.00703289410505112	ENSG00000164879	CA3
6577	CA3-AS1	-6.52426586520419	0.774390229772587	4.17838077198643	4.36288260201159	2.79638527662959e-10	0.439292533786507	3.82545028637173e-05	1.75204858365872e-05	7.29104922159819e-10	0.560321052807241	0.00010778715238937	4.3998298634951e-05	-0.828415603303909	0.110768069859853	0.868107307904133	0.865271831292146	ENSG00000253549	CA3-AS1
6578	CA2	-13.5983508267928	2.86264272799114	4.41509624780963	9.12041240941184	2.5345912210905e-33	0.00448844366437225	1.39756758246885e-05	9.86372430481266e-18	2.94440747885958e-32	0.0145895729491433	4.24450533129932e-05	8.29824190012748e-17	-1.5688119370485	0.435698634764942	0.984883268666159	1.78167230302057	ENSG00000104267	CA2
6579	WWP1	3.41588053410013	-2.35842493419994	-0.291453046171261	-1.4436324800332	0.0007208813349774	0.0189755725599642	0.77090042222701	0.149855996054248	0.00111535316231337	0.048123101698006	0.81229564976981	0.19570850048492	0.22899087674183	-0.168908769801484	-0.031411112724657	-0.148340659515738	ENSG00000123124	WWP1
6580	RMDN1	-10.0530095280858	2.66838805837991	2.36104309583543	7.82675543830852	9.38531624127384e-21	0.00802412339866788	0.0188442423054604	8.04846500887446e-14	4.8158364883605e-20	0.0237288532987291	0.0313101832028165	4.77024066936137e-13	-0.609951061957644	0.195123505182958	0.258164699481747	0.754510434455233	ENSG00000176623	RMDN1
6581	CPNE3	-10.8575890283387	4.96690743941105	5.38268908374129	2.18806923235158	1.78290084574007e-23	1.12809103123453e-06	1.45388113904035e-07	0.0294136221351073	1.0863846767318e-22	1.12038131819063e-05	6.1425082462363e-07	0.0447936169420853	-0.5830550473599	0.31933493686162	0.512935243821399	0.206965185271064	ENSG00000085719	CPNE3
6582	MMP16	8.37289459256463	-0.166378975659305	-10.0907198916371	-2.82999053437788	1.98976305940295e-15	0.867967598848109	6.9922906413552e-21	0.00495990967617514	7.28901549751323e-15	0.911851225262673	1.78622296914487e-19	0.00866830595096459	1.02520392533195	-0.0238541583125134	-1.87145503482891	-0.571743709084874	ENSG00000156103	MMP16
6583	AC090578.1	7.12617146817923	0.0193535943859587	-3.97380193735435	-6.72869585148189	7.32689619083957e-12	0.984571528065191	8.8099678785942e-05	8.31845440688069e-11	2.12468955052132e-11	0.990323332018591	0.0002330564059795	3.75990233813351e-10	1.11273478649713	0.00344687665149537	-1.02959672913913	-1.59733341463532	ENSG00000253553	AC090578.1
6584	AF117829.1	-4.47082164711859	1.04827922387529	2.35315766174111	2.84858699483176	1.09589964914017e-05	0.295329702511731	0.0192412647063153	0.00468614485717231	2.01254627984682e-05	0.415191999405924	0.0319216415224643	0.00822156894987269	-0.586420778639446	0.149713092775522	0.497706719223877	0.574172464422938	ENSG00000251136	AF117829.1
6585	RIPK2	-2.19434211715057	0.389420269598878	0.531196264776762	2.2388928280209	0.028955750906908	0.697233686510301	0.595664434731052	0.0258748457942562	0.0375102503548912	0.783955307080633	0.656338694749437	0.0398018898157302	-0.231040809622751	0.0436773199107813	0.0888455162966834	0.355584766437447	ENSG00000104312	RIPK2
6586	OSGIN2	-5.7791680400751	3.82797752010242	1.31866089239284	1.68793484013531	1.83518487347317e-08	0.0001564203239502	0.188259100264071	0.0924332775212606	4.17812411926998e-08	0.00083605089178656	0.242612162676128	0.126924782219424	-0.435285122291694	0.31369445580892	0.164502316619239	0.201080236089111	ENSG00000164823	OSGIN2
6587	NBN	3.08325342630395	-1.32677747242796	-3.05473247248549	0.189283082982347	0.00223243429668742	0.185562534139915	0.00244884747226416	0.849995289609471	0.00329264821008933	0.290252363514546	0.00494067406191973	0.876335415376768	0.242647125351532	-0.111813978186429	-0.37939972232378	0.0228257202491554	ENSG00000104320	NBN
6588	DECR1	-7.2927946766694	6.44106682001052	2.55083741323101	-0.900405924656516	2.57142034421841e-12	4.54125593811936e-10	0.0112283822231501	0.368605849291984	7.68979984126196e-12	9.09668484665678e-09	0.0196235534110964	0.431848439332055	-0.423700103382185	0.402630042557978	0.250701034235273	-0.0854113549920565	ENSG00000104325	DECR1
6589	CALB1	2.42063034050179	5.9806144528826	-3.61218958005474	-9.43944401103755	0.0160704483384351	6.14140708095639e-09	0.00035423800636692	9.49130406946574e-19	0.0214905101315439	1.0161357107954e-07	0.00083961874905002	8.67165171328886e-18	0.432197008122394	1.07851987171219	-1.00528211788104	-2.26095412483269	ENSG00000104327	CALB1
6590	TMEM64	-6.23704384145945	-0.711752741294564	3.90702798363527	6.66628784625921	1.46605173085626e-09	0.47715522223552	0.0001148289585317	1.20758272029315e-10	3.62547132157809e-09	0.595916484096947	0.00029773190998523	5.37774045197911e-10	-0.620443604934307	-0.0793729075944079	0.63490503990512	0.992775904848459	ENSG00000180694	TMEM64
6591	NECAB1	11.6711604962757	-5.44874640556729	-8.19946682338744	-0.109577255654373	2.56714377897944e-26	1.03812753256942e-07	6.53564092624106e-15	0.912815816202544	1.89660828639805e-25	1.31291596976186e-06	8.27919513386656e-14	0.927874807495314	0.603908731108307	-0.342178076987114	-0.728788526912702	-0.0102782852787906	ENSG00000123119	NECAB1
6592	C8orf88	-3.00865496066741	1.04058538770804	3.08953270360637	0.0796723576864149	0.00284016179139262	0.298882010066954	0.0021869953318983	0.936549446014883	0.00414258614095369	0.419344064402164	0.00446204981358429	0.947435979931258	-0.354414340017505	0.13124452158424	0.573428221251025	0.014366283539208	ENSG00000253250	C8orf88
6593	PIP4P2	3.56177004671383	-0.301406046743481	-4.48436708257332	-0.671218545664983	0.00042649732753871	0.763307737748422	1.0322112473589e-05	0.50258303369123	0.00067666750781815	0.835825808402773	3.2120215527545e-05	0.562939766001008	0.197344460903195	-0.0180380511105909	-0.38797547844627	-0.0572696756291937	ENSG00000155099	PIP4P2
6594	OTUD6B-AS1	0.163185379658054	0.611096179314224	0.01412564873126	-1.13433565208618	0.870479265694216	0.541585449171984	0.988738854537443	0.257533471645788	0.885658032282279	0.653397733321212	0.991427592919139	0.315897881607877	0.00642835976888112	0.0255248020383166	0.00088085514924909	-0.0674459519800685	ENSG00000253738	OTUD6B-AS1
6595	OTUD6B	-0.0259651356797715	0.344163338586012	-3.62225656513775	2.98521871519999	0.979301925220522	0.730957685665936	0.00034127229985543	0.00306024142422236	0.98210721719381	0.811683404699977	0.00081150949474731	0.00553870977543428	-0.00196590966775914	0.0275601628765742	-0.423843984615559	0.33634899838952	ENSG00000155100	OTUD6B
6596	LRRC69	-2.42795589103533	0.0263824108927074	0.22702324867207	3.43721606850943	0.0157555877926734	0.978969363471652	0.820555800977675	0.00066830882187463	0.0210950955548319	0.986978472080459	0.854505243257173	0.00134324492329814	-0.246573342386901	0.00285984569560677	0.0367027909849706	0.521843296897197	ENSG00000214954	LRRC69
6597	RUNX1T1	8.30768967641433	-2.7887220379967	-2.50556275243492	-5.24377261188791	3.12051249444438e-15	0.00562006567780697	0.0127398275822796	2.9246245478822e-07	1.12810078536544e-14	0.017653240558919	0.0219955507820483	9.10855570877021e-07	0.839167685379663	-0.325362700855012	-0.437051939268909	-0.847140232245875	ENSG00000079102	RUNX1T1
6598	TRIQK	5.6054036058844	-1.43573597849267	-1.25347356038392	-4.99585357869919	4.61018251308543e-08	0.152089608712753	0.210981089613817	9.82205661741024e-07	1.02048069308188e-07	0.249710971286638	0.268103671375287	2.86551060860961e-06	0.27943195092485	-0.0793021699063147	-0.103365734728379	-0.379858066906057	ENSG00000205133	TRIQK
6599	FAM92A	6.74758244855216	1.70806429879806	-1.75667281241055	-12.6295069068071	7.43335279123034e-11	0.0886293275638309	0.0799641766499893	9.20553550506949e-30	2.01768046512973e-10	0.16338513185654	0.11427481001173	2.7009917889541e-28	0.56650588871144	0.161691553117909	-0.247971466563596	-1.39195878557621	ENSG00000188343	FAM92A
6600	AC120053.1	0.176300005645085	0.288514506634957	-2.80476729481014	1.98470368548388	0.860173870771955	0.773146486597039	0.0053543142682307	0.0480620627794602	0.876214674340113	0.843332989629004	0.0100595020109557	0.0701951280036792	0.0216295503451846	0.0374166323335989	-0.5358232157317	0.365073063727476	ENSG00000271971	AC120053.1
6601	AC010834.3	6.40506411548994	-1.72328548084612	-1.98949654845967	-4.91934857602671	5.5983956558376e-10	0.0858378743754615	0.0475277939691811	1.41426319590111e-06	1.42966987205773e-09	0.159374710863799	0.0717622170458014	4.03880427691152e-06	0.591144730936335	-0.17814967057314	-0.306283562771887	-0.702233337326793	ENSG00000253854	AC010834.3
6602	RBM12B	1.52312277114538	-0.888717697739744	-0.922154798369225	-0.141038059794255	0.128751825207136	0.374846532709113	0.357167353669851	0.887931825292999	0.153079122838123	0.497154698350251	0.424129349054146	0.907551047496076	0.175188742848777	-0.108334780824406	-0.167647381718044	-0.0245671401820582	ENSG00000183808	RBM12B
6603	TMEM67	0.16697682084122	-1.48055505903968	6.10386750994989	-3.74460659492445	0.867497621453556	0.139744677340359	3.09968598446541e-09	0.00021548826152883	0.883032667737433	0.233701770681891	1.72748371088791e-08	0.0004644439877697	0.0224456403501996	-0.20964907292116	1.22211667604736	-0.742776955111685	ENSG00000164953	TMEM67
6604	PDP1	15.8942262618152	-2.6808092125108	-4.62198293506146	-11.6628769018818	5.59987018507372e-42	0.007738920107374	5.59100580024438e-06	2.73289809888889e-26	1.14555644529715e-40	0.0230016548860191	1.81580968473465e-05	5.1590149896182e-25	1.08151412004458	-0.257153131575662	-0.646955988811499	-1.34560050128367	ENSG00000164951	PDP1
6605	GEM	-7.59143307548548	2.61375402346043	6.26774398005577	1.1787989217957	3.78124745900564e-13	0.00939408535444133	1.2299424598697e-09	0.239385654111842	1.19749868130187e-12	0.0270696696237591	7.26179902331655e-09	0.29599590387752	-1.08063082783776	0.423750873843533	1.44324599933555	0.275146270597606	ENSG00000164949	GEM
6606	RAD54B	2.43165249840489	0.204035384309462	-3.07400309264972	-1.02986662230471	0.0155987830439859	0.838460242265946	0.00230048612150719	0.303878497542371	0.0208996828746246	0.89165630458161	0.00466832829074192	0.364929007261454	0.288692505943012	0.0258510201635266	-0.572260358148047	-0.185915673242017	ENSG00000197275	RAD54B
6607	VIRMA	-0.435412693649321	0.482592950038631	-0.196931869246792	0.156154478472929	0.663567206485622	0.629726689601982	0.844010334163857	0.876013281240493	0.69581955403026	0.729456303701981	0.873556083280256	0.897871354330198	-0.036886789451438	0.0432367890101684	-0.0263252780848993	0.0199707098414261	ENSG00000164944	VIRMA
6608	DPY19L4	-8.92711799286162	2.93405590715058	0.766585347795189	7.80970223389748	3.99520929307835e-17	0.00359630575851235	0.443913403078219	9.0117922174943e-14	1.63155365722637e-16	0.0121352670107611	0.512147871303145	5.31664677588212e-13	-0.609531627785448	0.234461684469276	0.0925503830362394	0.825023580486674	ENSG00000156162	DPY19L4
6609	INTS8	1.0637173776797	0.497577389483104	-3.30095422753856	0.793152110069706	0.288288199344713	0.619136050631221	0.00107640751014386	0.428298126484064	0.324524365880296	0.720439018274915	0.00233534947693747	0.490484301565722	0.109861374088296	0.0544139882326229	-0.529386949198456	0.123707706096762	ENSG00000164941	INTS8
6610	CCNE2	-9.50065754569513	1.16659752907266	0.681375429110719	12.7069566597743	6.04255687366796e-19	0.244273035109375	0.496144349966567	4.80767396839407e-30	2.7636444798688e-18	0.359868193651952	0.562825507539951	1.45782302773902e-28	-1.47950205882296	0.217809854085092	0.190016512019297	2.75002348463001	ENSG00000175305	CCNE2
6611	NDUFAF6	6.00666603270621	-1.77887853298851	-2.27867179842314	-3.97202160918058	5.32258978917075e-09	0.0762432906465262	0.0233687515662027	8.87368184155959e-05	1.25885418566538e-08	0.145155314438152	0.0379877848380948	0.00020262406624278	0.315561105782079	-0.104043428159299	-0.198171858284453	-0.324893387481233	ENSG00000156170	NDUFAF6
6612	TP53INP1	-8.04743261029917	1.87100221523142	3.05077921828572	5.79879034857797	1.84027555737983e-14	0.0622902789963773	0.00248035018137905	1.65093640829679e-08	6.3275903316694e-14	0.123777019822007	0.00500030286532691	5.89773293910106e-08	-0.935437621416185	0.251458999339225	0.605946152733468	1.06223473139804	ENSG00000164938	TP53INP1
6613	PLEKHF2	-4.80794649472595	3.04871708001431	2.24849697718473	0.574822399040575	2.38635935560983e-06	0.00249703255719363	0.0252490685190453	0.565829918144493	4.62499742247281e-06	0.00897230919314456	0.0407050394000391	0.622797003150967	-0.593523214625787	0.406408086945345	0.45006956199236	0.110935652827964	ENSG00000175895	PLEKHF2
6614	C8orf37	-3.64729645026405	2.39506284306903	0.346794684592404	1.67565812346742	0.00031097822450658	0.0172130624972152	0.728981645708804	0.0948172632762511	0.00050076401529369	0.0443988638156568	0.776357388723618	0.130001346106575	-0.429533257631797	0.301754863125482	0.065758415402198	0.302713973414011	ENSG00000156172	C8orf37
6615	UQCRB	-12.9271249531387	8.24169522791519	5.02926715257337	0.409897074865913	7.58813088394706e-31	4.90294948850983e-15	8.36287166284011e-07	0.682165632688609	7.43559593742497e-30	2.08632690389518e-13	3.09518681149421e-06	0.730387113778782	-0.62918768583377	0.477278664941381	0.461349024994394	0.0373931936190407	ENSG00000156467	UQCRB
6616	AP003465.1	-2.36302764904472	2.60025970328724	-2.07729813409681	1.84489558375505	0.0187460744273461	0.00976323190458809	0.0385998858097668	0.066010089677882	0.0248442338878808	0.0278566153989614	0.0595366617616549	0.0935264368467709	-0.284115957750144	0.329895400088008	-0.394619732204248	0.33584099240841	ENSG00000254224	AP003465.1
6617	MTERF3	3.43932760696876	-1.38112391704033	-1.71484623155533	-1.49863400566003	0.00066335443697182	0.168239438493053	0.0873761161618533	0.134990054688625	0.00103131931238534	0.270225560549949	0.123730620827099	0.178503459732473	0.371871787822714	-0.160384557341266	-0.296529733305442	-0.248231336092492	ENSG00000156469	MTERF3
6618	PTDSS1	13.9452641709586	-1.76976606209239	-6.39596515485632	-9.28241300474802	1.29445249592637e-34	0.0777528815064716	5.89382977765789e-10	3.0208712048789e-18	1.62906423588642e-33	0.14746434212333	3.6534629334021e-09	2.66209954461983e-17	0.907870707005477	-0.154798997111602	-0.788131431740108	-1.02963910656603	ENSG00000156471	PTDSS1
6619	SDC2	-8.32556616434827	11.5110402923425	2.44237050950613	-4.89648046601071	2.75893019373873e-15	9.40327324830854e-26	0.0151513595295098	1.5757354781516e-06	9.99260773673908e-15	1.2380172745038e-23	0.0257407678606561	4.47174452937496e-06	-0.624344404430593	0.845156558293986	0.316707844024719	-0.590763602094978	ENSG00000169439	SDC2
6620	CPQ	-18.8548572652006	5.13889526411601	5.93135413292884	7.59649681145775	2.69560496101598e-53	4.90992327121634e-07	8.0427040373872e-09	3.6543655773887e-13	1.1534194116525e-51	5.32998295065655e-06	4.1699701444602e-08	2.04029892548371e-12	-1.47334980444502	0.597715783604679	1.01580804984294	1.20595193124297	ENSG00000104324	CPQ
6621	TSPYL5	11.0644336990613	-0.667589156543602	-5.40704872524251	-9.30567672805415	3.44034782108914e-24	0.504894454343387	1.28437559213989e-07	2.5464154267081e-18	2.20537319334403e-23	0.620454262042723	5.48655619005073e-07	2.25430938120756e-17	0.831819424345568	-0.0626807193402321	-0.724286131068224	-1.10266563305597	ENSG00000180543	TSPYL5
6622	MTDH	-2.03520338364157	-2.12868732120808	-1.477626602155	8.25826355452896	0.042684460994392	0.0340713855553587	0.140526359299531	4.37572151173664e-15	0.0541785956787751	0.0769942845194229	0.188035792099547	2.9216997904981e-14	-0.0865485922325722	-0.0959204024952735	-0.0997132725044243	0.483734227610896	ENSG00000147649	MTDH
6623	LAPTM4B	-4.70037964175142	1.85418284218466	2.59747926117346	1.76511558531659	3.91842967704296e-06	0.0646662809450814	0.00984065963661502	0.0785326084717196	7.45823436861111e-06	0.127462494136665	0.0174196185983013	0.109446874233092	-0.370671972684747	0.159213171897566	0.330935068201129	0.216388935154853	ENSG00000104341	LAPTM4B
6624	MATN2	-8.0989979078821	0.947151815288341	8.87877561157629	2.17996581400828	1.29836321603522e-14	0.344301971054274	5.62941914131025e-17	0.0300148964709695	4.49842262253857e-14	0.466211986824898	9.39496992987466e-16	0.0456371005072366	-0.840592354026394	0.114275117189525	1.42823296714022	0.373050745894577	ENSG00000132561	MATN2
6625	RPL30	-28.7344174351108	7.67218979639389	5.83578078403412	7.97998073912898	3.07854564873475e-89	2.22978386862345e-13	1.35205048027171e-08	2.8940922633386e-14	2.29381213046787e-85	7.78856932251147e-12	6.76200831107318e-08	1.78608161957002e-13	-1.20780248220247	0.599275924401242	0.704104743197915	0.883674802655259	ENSG00000156482	RPL30
6626	RIDA	-10.1005970370662	13.7628233288423	-0.950967291898025	-1.37264375458877	6.51986281418463e-21	6.15449691042934e-34	0.342364275172915	0.170859093155519	3.3815477033569e-20	1.66322579663603e-31	0.408471791090045	0.219600623359834	-0.506092126107038	0.662972690803388	-0.0866713846196302	-0.11944789604505	ENSG00000132541	RIDA
6627	POP1	2.73722853937696	0.513621891248127	-4.91456027765171	-0.284910407469608	0.00655520086669973	0.60788365563713	1.44639372135352e-06	0.775903744919975	0.00919806104487545	0.710835787704726	5.1634412245028e-06	0.811682260560088	0.319220849567259	0.0640617975700707	-0.880869736070707	-0.0507304229029414	ENSG00000104356	POP1
6628	NIPAL2	11.6515545017056	-3.85834438556757	-0.3033471438705	-10.446704416746	3.01213034147293e-26	0.00013899617628233	0.761829479346116	4.48097169495928e-22	2.21791853633121e-25	0.00075764228572298	0.80449861519487	5.53971813717116e-21	1.22122547990536	-0.501042175384581	-0.0601450472994245	-1.703923545522	ENSG00000104361	NIPAL2
6629	STK3	-9.1692580500021	1.42866268586583	4.49430744135287	6.46343320099206	6.92788368854707e-18	0.154111859022183	9.87982895493468e-06	3.98706647367408e-10	2.96436445384386e-17	0.252278329051828	3.08324321762184e-05	1.68311241327694e-09	-1.13490058864028	0.210150230656341	0.958444430046009	1.27772505200168	ENSG00000104375	STK3
6630	KCNS2	8.75429302137076	-0.964633109754193	-3.15171009515649	-8.26528364941341	1.3727378245704e-16	0.335483384275237	0.00178235988478663	4.16992700446025e-15	5.42752911952836e-16	0.457326199236792	0.00369671087454601	2.79154956873992e-14	1.12014099897168	-0.145549067277638	-0.699197049947765	-1.61309291991778	ENSG00000156486	KCNS2
6631	VPS13B-DT	-11.4779094023753	9.5377135169767	-0.547978885300898	3.08284053305739	1.23539240906603e-25	4.57630831113889e-19	0.584102071447678	0.00223533852180382	8.71336294379724e-25	3.13304236554593e-17	0.645584294222575	0.004133135828816	-0.576645345903591	0.532491758512938	-0.0519002420881702	0.275173258352394	ENSG00000253948	VPS13B-DT
6632	VPS13B	-0.886013222781298	-1.59364392218862	1.24664050715441	2.43392241286284	0.376300146429727	0.112038768461682	0.213473618132151	0.0155028758179814	0.415343039237855	0.196520745773599	0.270936771945109	0.02489380789119	-0.0812516994472899	-0.154111309329485	0.180100972002023	0.334071818764179	ENSG00000132549	VPS13B
6633	COX6C	3.30163995131919	4.84766817825683	-3.66988537229026	-9.16123921584832	0.00107398426243435	1.98216662230463e-06	0.00028575391608294	7.32816893606175e-18	0.00163104146490573	1.83493357271517e-05	0.00068897741302609	6.23663614867929e-17	0.153710050245581	0.234566358650202	-0.269014067697741	-0.581535152126733	ENSG00000164919	COX6C
6634	RGS22	-9.86641849449054	3.38494240065297	8.36520784935151	1.01017415365568	3.88365136952099e-20	0.00080388285324695	2.09201630092996e-15	0.313202649862833	1.92297543221155e-19	0.00341506107871376	2.82927296747367e-14	0.374346183929786	-1.25295380163236	0.511714939104008	1.73443082229385	0.221597268547736	ENSG00000132554	RGS22
6635	POLR2K	4.21452601737914	1.55862018184141	-3.22512107438201	-5.61546839638377	3.29056172928756e-05	0.12011049988746	0.00139404154901475	4.37143977164223e-08	5.79819410637675e-05	0.207838928360643	0.00295457017350346	1.50542495511685e-07	0.168425944552593	0.0676686206948989	-0.206287061858784	-0.332405230428296	ENSG00000147669	POLR2K
6636	SPAG1	-2.04595245146504	-1.2191602514194	6.89702559992572	-1.34424684782264	0.0416082228689574	0.223713779567432	3.0050712303769e-11	0.179855165498722	0.0528909939819624	0.336039693852435	2.26357541480322e-10	0.229877943025415	-0.261774704752093	-0.165614126008771	1.30398532392066	-0.26048170543994	ENSG00000104450	SPAG1
6637	RNF19A	-1.35384564634071	-0.139823191051576	2.36182136191114	-0.0071034172578683	0.176776063605538	0.888890837598774	0.0188054506332037	0.994336926985409	0.2059958002708	0.925792729031205	0.031265964549797	0.995564902390851	-0.0742469349495251	-0.00814336081412418	0.203375390050208	-0.00059015580876254	ENSG00000034677	RNF19A
6638	ANKRD46	14.1852533134243	-2.25722405372902	-8.21518833285538	-6.77095637076686	1.63786284520551e-35	0.0246925248020798	5.86976555132074e-15	6.45392518838528e-11	2.18817339701176e-34	0.0594411083061787	7.49733570087435e-14	2.94392252300524e-10	0.713727133230114	-0.153217635146132	-0.759763597238839	-0.616905437896126	ENSG00000186106	ANKRD46
6639	PABPC1	-19.3878344904679	4.98046865932334	11.5812762379386	3.60698012612215	2.50714368903691e-55	1.05732310579656e-06	5.29043869233827e-26	0.00036115187233154	1.29164018013126e-53	1.05911274752479e-05	2.01717617863314e-24	0.00075320653146426	-0.945848626025817	0.368308938942267	1.1087809326725	0.387507951304049	ENSG00000070756	PABPC1
6640	YWHAZ	15.7656911656799	-1.41730961167568	-6.72404353359213	-11.5794330182295	1.72905908799171e-41	0.157400536339504	8.54807504595491e-11	5.3920925061497e-26	3.42785407869038e-40	0.256607860383426	6.0262951033359e-10	9.86458348749762e-25	0.937948320821827	-0.119446124981775	-0.792031979910978	-1.16656484921629	ENSG00000164924	YWHAZ
6641	AP003469.4	0.707159710896847	3.23690374200878	-6.91715313821873	0.548965854653551	0.480000767840497	0.00133963431353256	2.65769707629415e-11	0.583425557155962	0.519528655692455	0.0052993649115705	2.01770161474791e-10	0.639149938299583	0.0568448603868647	0.270884129514018	-0.81698436954867	0.0666254099622811	ENSG00000261087	AP003469.4
6642	ZNF706	-1.08774055604167	0.995176367548393	-2.20515003026396	2.33108375204276	0.277558277685962	0.320429625468887	0.0281799192528993	0.0203922681395217	0.313338784131517	0.441967939713712	0.0448711470096818	0.0320500457525959	-0.046947582340616	0.0455522712391286	-0.149659661173079	0.15106639707477	ENSG00000120963	ZNF706
6643	AP001330.4	4.14051580293794	1.00473142857428	-5.36707554139131	-2.63029172684237	4.47655643126809e-05	0.315812799220822	1.57375732182389e-07	0.00895875136492503	7.7998592037473e-05	0.436930156205995	6.60369321312319e-07	0.0150163880332215	0.512653964794122	0.134888547197751	-1.02953945319759	-0.499242310761881	ENSG00000271882	AP001330.4
6644	NCALD	9.88865442825084	-4.73258028439173	-1.93940602623128	-4.80340081252288	3.28124662511779e-20	3.38032592849301e-06	0.0533619883435698	2.43677925614668e-06	1.6299362468015e-19	2.94516632367117e-05	0.0795883102676558	6.7644886757404e-06	1.11765195156173	-0.626531832102425	-0.394200692544224	-0.906648685636948	ENSG00000104490	NCALD
6645	AP000426.1	8.20855361701833	-4.2479078696834	-3.18039121790209	-2.34729350638008	6.15971275967492e-15	2.8595648132609e-05	0.00162007240988889	0.0195415448868172	2.18224966306423e-14	0.00019143301340056	0.00338840399211519	0.0308262117190509	0.639873779450935	-0.375724446244408	-0.424774503694363	-0.302118223243315	ENSG00000253629	AP000426.1
6646	RRM2B	6.17515329385145	-4.98609977284319	-0.636649059495455	-1.32907609307716	2.08020668614802e-09	1.02921661602902e-06	0.524824848517744	0.184803911439823	5.08465626680801e-09	1.0341847849518e-05	0.590231581117568	0.235421721122976	0.402478277363717	-0.350636413675491	-0.0693731843455982	-0.13822369981065	ENSG00000048392	RRM2B
6647	UBR5-AS1	-0.0696379870807876	0.137900809345099	0.72668215581576	-0.787274610491178	0.9445268939564	0.890408682635732	0.467970873411023	0.431724891711161	0.951195886146992	0.926934875131501	0.534962770613981	0.494004622784038	-0.00823283449402815	0.0172350377614167	0.135351346869705	-0.140289800509875	ENSG00000246263	UBR5-AS1
6648	UBR5	-0.0823427103581717	-1.89268041815212	2.6236226826526	0.327805368916948	0.934427562333886	0.059335373349102	0.00913187489027161	0.743280941557032	0.942555305905243	0.118871386535254	0.0162809491677944	0.782980984362296	-0.00514210448830501	-0.124376717599161	0.255836202725576	0.0309050453997307	ENSG00000104517	UBR5
6649	KLF10	6.20207966787909	-2.0512758672106	1.38974325515917	-7.94726024104091	1.78702935722199e-09	0.041083422136376	0.165607395870176	3.6043478486765e-14	4.39103528770896e-09	0.0889707626302174	0.217052354801684	2.20497912077096e-13	0.885468729377453	-0.326063058721592	0.330689479427253	-1.65397250263369	ENSG00000155090	KLF10
6650	AZIN1	9.75201561984625	-2.31216051079546	-4.44592670516895	-5.68714986907132	9.21604122633404e-20	0.0214263586349949	1.22180367673511e-05	2.99564348119291e-08	4.45307086105551e-19	0.0530288606062759	3.74913622239594e-05	1.04755714379786e-07	0.289454891871092	-0.0826739143830233	-0.231960139115019	-0.278075459093547	ENSG00000155096	AZIN1
6651	AZIN1-AS1	-1.50973992563747	2.11275214765703	-2.75601026594366	1.89059237152655	0.132132754745091	0.0354242531240033	0.00619866845250244	0.0596147530273626	0.156917196368312	0.0793247848702059	0.0114613238317546	0.0853047520328373	-0.182004526076312	0.268320271204138	-0.519466515357855	0.343162202968379	ENSG00000253320	AZIN1-AS1
6652	ATP6V1C1	24.1141945058132	-4.92502183748769	-5.9348019036426	-10.8950329712883	5.73568304547353e-73	1.37678757447475e-06	7.89246856760476e-09	1.31966159908967e-23	1.44840101036843e-70	1.34313082946226e-05	4.10174041212495e-08	1.898045496954e-22	1.05252339722549	-0.371864792390165	-0.657687293876963	-1.03606000929574	ENSG00000155097	ATP6V1C1
6653	BAALC-AS2	-1.05730956757463	2.93455539157111	-2.48094021279428	-0.189606446827516	0.291197101029505	0.00359068158561546	0.0136356012629293	0.849742090653434	0.327406031248587	0.0121215996372607	0.0234135327002746	0.87623302206084	-0.126727349086509	0.36742557253916	-0.465116838078218	-0.0343483310966587	ENSG00000236939	BAALC-AS2
6654	BAALC	-3.73580970110475	12.6052736662194	-7.10901476728275	-2.84826242120492	0.00022284351323823	1.12851655528912e-29	8.1393544190792e-12	0.00469080272298949	0.00036409434428529	2.25761935294462e-27	6.67628145670801e-11	0.00822880368351328	-0.221539212889511	0.657309262453025	-0.630888067145129	-0.257403926433721	ENSG00000164929	BAALC
6655	BAALC-AS1	-8.83230937273399	6.9964200172239	1.69948595201003	1.00963391371274	7.87677015890196e-17	1.63576100563581e-11	0.0902341406865641	0.313461086652025	3.15398407922344e-16	4.2206469900861e-10	0.127344636109559	0.374626005026595	-1.04436804916313	0.909385481761622	0.352976136084278	0.20126061923487	ENSG00000247081	BAALC-AS1
6656	FZD6	-4.59461624096182	-1.16876815791443	13.6268768374647	-1.94332649125597	6.32566920437485e-06	0.243398469248638	1.95713485946193e-33	0.0528850406808436	1.18411238819043e-05	0.358991767551323	1.49988583955978e-31	0.0765712159646315	-0.662637044190171	-0.18375668355889	2.53102357207084	-0.434388427472274	ENSG00000164930	FZD6
6657	CTHRC1	-2.68668316223302	-1.48894128812691	7.67634994688766	-0.605717800945282	0.00760744298418254	0.137523329825003	2.16733157519883e-13	0.545147050893432	0.0106040224168263	0.230964824751891	2.2588346132857e-12	0.603430026268884	-0.356096545111164	-0.210283319848552	1.48715579473524	-0.122456762043916	ENSG00000164932	CTHRC1
6658	SLC25A32	10.0787956975547	-2.40301815562623	-7.35144650163138	-3.35703031731934	7.70485990122842e-21	0.0168500041644898	1.7683838073418e-12	0.00088637124576122	3.97606907599741e-20	0.0436084449176413	1.60709051140372e-11	0.00175024518263118	0.789521207641553	-0.227382410560719	-0.966130205552823	-0.449395863092039	ENSG00000164933	SLC25A32
6659	DCAF13	-0.193794794228242	0.102394016832133	-1.28103745933957	1.37289623393925	0.846464033615054	0.918510388524441	0.201141195122785	0.170780655719516	0.863677020189858	0.946720242544696	0.257105548889833	0.219518125893143	-0.0157993068864945	0.00882983293247568	-0.164341717840741	0.16842729242471	ENSG00000164934	DCAF13
6660	AC012213.4	8.06504846775981	-2.23289267769805	-4.82165573712184	-3.51580166681353	1.6338020641376e-14	0.0262724383780719	2.23782657320591e-06	0.00050412136414602	5.62896152895898e-14	0.062326773300331	7.74118134598333e-06	0.00103190759303819	0.931490328170066	-0.297585266580353	-0.93173293833505	-0.661010601683821	ENSG00000271830	AC012213.4
6661	RIMS2	6.32199036700788	1.61118048623939	-8.29609942901437	-4.20240947691509	9.03202576209858e-10	0.108161958322475	3.36962012703547e-15	3.46117574803155e-05	2.26705759881647e-09	0.190894455316156	4.46692155222499e-14	8.33973896803974e-05	0.725947424798539	0.206994346524499	-1.44365898612831	-0.752549631973704	ENSG00000176406	RIMS2
6662	DPYS	2.53724884736499	-0.524082744931314	-2.53033625256647	-0.643323674134186	0.0116647669780005	0.600596925341796	0.0118917625288246	0.520491489932324	0.0159016031222522	0.704668675296292	0.0206703577063884	0.580358372125771	0.213520992670615	-0.0471082765166168	-0.335940686434849	-0.0824992394585724	ENSG00000147647	DPYS
6663	LRP12	10.8031993494311	-1.28065977019153	-2.79886055799854	-11.150072613767	2.74189805126994e-23	0.201274193954019	0.00545072975222882	1.72680800151822e-24	1.65243339521761e-22	0.309485694117359	0.0102206988561574	2.69228243475574e-23	1.00577270407756	-0.147590179133025	-0.476377848257974	-1.55258944489657	ENSG00000147650	LRP12
6664	ZFPM2	9.54735881734653	-0.107466339140986	-5.461405624761	-8.31230071207291	4.26898908741773e-19	0.914488812397943	9.7249244680553e-08	3.01807127131013e-15	1.97120827046111e-18	0.94412964633123	4.22455545701985e-07	2.05527718228388e-14	1.22420999516127	-0.0165771685168142	-1.19994779284318	-1.65432808656812	ENSG00000169946	ZFPM2
6665	AC027031.2	9.38124561279765	-1.71789862859592	-7.88681409803825	-3.21213365179035	1.46308303818953e-18	0.0868175083967057	5.3921908711547e-14	0.00145652426282282	6.54774291698767e-18	0.160814922960901	6.08507752229062e-13	0.00277608262119807	1.01970775363843	-0.222718781940874	-1.39805837988039	-0.587439611080703	ENSG00000254615	AC027031.2
6666	OXR1	17.7588406320237	-5.32505391840105	-6.03108548967631	-6.50585955367513	4.17049457256026e-49	1.9466903490946e-07	4.646111836052e-09	3.11250162276359e-10	1.33838121657746e-47	2.3084540521519e-06	2.51118269201912e-08	1.32922026606738e-09	1.02860884070141	-0.443916418974062	-0.741192721256573	-0.758369602310311	ENSG00000164830	OXR1
6667	ANGPT1	-11.6157444644136	6.63629041085426	5.26108805449437	0.937187373151713	4.03238170927473e-26	1.44337412795952e-10	2.68207164081899e-07	0.349394492336342	2.94382975590843e-25	3.14479986804646e-09	1.07955661236414e-06	0.412118284889639	-1.59656077545797	1.08123773987223	1.30921495629971	0.232627048244956	ENSG00000154188	ANGPT1
6668	RSPO2	6.85154768914828	-0.568067668980682	-4.40873568491936	-4.91111019475777	3.96875813760608e-11	0.570401819804546	1.43672921846397e-05	1.47050056018607e-06	1.09796606235065e-10	0.679488796865612	4.35314258088493e-05	4.18930842040064e-06	0.972814422284706	-0.0914603985918507	-1.02742077678915	-1.08745326000109	ENSG00000147655	RSPO2
6669	EIF3E	-12.2931353136967	7.49836178963576	5.37656343630399	0.409239328182525	1.5329985246913e-28	6.90280084300357e-13	1.49981492566594e-07	0.682647706488194	1.31556040525598e-27	2.21522383720056e-11	6.31578707352602e-07	0.730733069593868	-0.58526828691881	0.424251146560152	0.471792350203377	0.0359027244801614	ENSG00000104408	EIF3E
6670	EMC2	-11.1786126667292	2.83210951133105	-0.251370107938698	13.017469905464	1.37966441571121e-24	0.00492801576207397	0.801695078920848	3.51384252960232e-31	9.11726755024261e-24	0.0157524703878372	0.838378207447165	1.21634225451672e-29	-0.519034016402329	0.162931954633964	-0.0218490195104249	0.869499111312796	ENSG00000104412	EMC2
6671	TMEM74	3.08339279460823	0.83841580170816	-2.84028706761822	-3.14336475561623	0.00223142055901513	0.402445693328233	0.00480645104673706	0.0018324009695992	0.00329146818836245	0.524162802065452	0.00912063844817117	0.00343636529531361	0.318668184945876	0.0929109265681047	-0.463982407676736	-0.489911473786725	ENSG00000164841	TMEM74
6672	NUDCD1	6.62863044216444	-1.63407647996983	-4.59605131723364	-2.81485852204012	1.51145418230262e-10	0.103261785684067	6.28282808649782e-06	0.00519331120564097	4.01421383175683e-10	0.183831207359692	2.02385369812657e-05	0.00905259316642452	0.730150331683529	-0.20250924411071	-0.825461114761057	-0.493711894480162	ENSG00000120526	NUDCD1
6673	ENY2	2.56408506974961	1.6695583691617	0.625969935185109	-7.36706242757259	0.0108179417277639	0.0960200951815067	0.531796802411855	1.60229435589973e-12	0.0148203107768121	0.174063167332497	0.596634955888726	8.45265145831488e-12	0.106475002515531	0.0739633633798117	0.0415341662766384	-0.431092222634742	ENSG00000120533	ENY2
6674	EBAG9	-0.383923199136875	1.31176582139849	2.13804040209784	-3.3825736777897	0.701299699716556	0.190573491386185	0.0332977862002199	0.00081058981850503	0.73120485815851	0.296232029478809	0.052152424873227	0.00161051535718451	-0.0223868151479627	0.0807694483677974	0.195484845362217	-0.29257457797874	ENSG00000147654	EBAG9
6675	SYBU	16.3656115468192	-1.82906899047793	-4.86570106323988	-14.0623926813442	8.90529533584835e-44	0.0683534944772008	1.82105070323629e-06	4.68273718017432e-35	2.03829374967917e-42	0.133203113276586	6.37968274565654e-06	2.88531534093621e-33	1.18438075611663	-0.190256135500861	-0.731475180799754	-1.63867988942916	ENSG00000147642	SYBU
6676	KCNV1	8.19285396437668	1.59767516721227	-4.05709084991288	-11.6207931101262	6.85696154307874e-15	0.11113797146589	6.29855615922258e-05	3.8509702066474e-26	2.41925413672892e-14	0.195296522069424	0.00017072489719631	7.16429288202857e-25	1.17343390220331	0.265778589051657	-0.984883372209761	-2.31093737356351	ENSG00000164794	KCNV1
6677	LINC01608	-8.66449863835081	1.83503139525844	-0.535471850662801	11.5165563360076	2.59245926734027e-16	0.0674627325925676	0.592708831352775	8.98698716897301e-26	1.00615375545753e-15	0.131913533662532	0.653549523132294	1.60971570175419e-24	-1.40265877993201	0.34818819191142	-0.152293022150269	2.62284380661384	ENSG00000253877	LINC01608
6678	CSMD3	5.949586189647	0.360059748488923	-3.08882075835139	-6.5114171268389	7.28537544076465e-09	0.719048576022516	0.00219208335614311	3.01289967328144e-10	1.70553074908113e-08	0.801811514771308	0.00447006248583909	1.28918629353409e-09	0.771058346584708	0.0520670097238247	-0.656286151225912	-1.2604081107635	ENSG00000164796	CSMD3
6679	TRPS1	-7.97900264600666	5.01551006622602	3.23145422499213	1.03553239605126	2.91728519866644e-14	8.93771916943729e-07	0.00136451124597002	0.30123050053856	9.88949410216943e-14	9.07558510784522e-06	0.00289836338016026	0.362031257727703	-0.82356749862497	0.578029163338111	0.568135037816466	0.176816055617995	ENSG00000104447	TRPS1
6680	EIF3H	-7.67516258124433	3.21047723431604	5.44171819062603	1.0938846701711	2.18919424367623e-13	0.00146467726217277	1.07584018977988e-07	0.274858021300982	7.02841770103974e-13	0.00571187051810365	4.63713019990587e-07	0.334194724139263	-0.280066886672611	0.133408589312508	0.327629445944239	0.0657489048778135	ENSG00000147677	EIF3H
6681	UTP23	-1.2880722364983	0.772343806764346	-1.69490700164974	2.47456259928341	0.198685589024144	0.440501500365678	0.0911006046937413	0.0138767924040062	0.229719493607139	0.561526407781605	0.128402755485625	0.0224842863354697	-0.118009738252998	0.0749567894378086	-0.244454555008823	0.339696969690461	ENSG00000147679	UTP23
6682	RAD21	-0.775534694470399	-1.62964442283883	-4.26879157224555	8.24273077299958	0.438617537060878	0.104196228312462	2.6177928064873e-05	4.86745222191259e-15	0.478604841034623	0.185082876029194	7.56698825129113e-05	3.23182043216989e-14	-0.0252870958912373	-0.0562874150053676	-0.214732067133263	0.368832712417567	ENSG00000164754	RAD21
6683	AARD	5.1316314155069	-0.951706480387294	-2.71443126838136	-3.58070390644043	5.08907977638993e-07	0.341990134311803	0.00701196169659362	0.00039786701689898	1.04023599887886e-06	0.464019733016737	0.0128356812803717	0.00082487001027121	0.642127302695959	-0.130957026931645	-0.55137831166805	-0.690055744495362	ENSG00000205002	AARD
6684	MED30	-5.56879444235107	1.11405600323776	1.11746943669538	5.62088751383577	5.58234184545776e-08	0.266121479910142	0.264661835095521	4.24884765349615e-08	1.23001564565057e-07	0.383868833836111	0.326880284462108	1.46550043113423e-07	-0.550966900976034	0.122010851456787	0.182539957767321	0.838446726839968	ENSG00000164758	MED30
6685	EXT1	3.50024525593309	-0.333357640861397	-2.23923362727324	-2.60565267366294	0.00053331139344543	0.739090555864222	0.0258521056003195	0.00961414670805015	0.00083739407687252	0.81792525175786	0.0415727982740705	0.016017338945577	0.370474460004442	-0.0380307589396979	-0.378042199453381	-0.419721890912517	ENSG00000182197	EXT1
6686	SAMD12	10.7888777848208	-2.89128396477797	-7.49927005774572	-3.24978963123078	3.07045852072561e-23	0.00410887131020987	6.85515530728463e-13	0.0012823124228794	1.84107991643664e-22	0.0135676428001013	6.64548850556403e-12	0.00246570222968846	0.923926067728618	-0.303152469151022	-1.09323611325668	-0.484593371845947	ENSG00000177570	SAMD12
6687	TNFRSF11B	-4.65704522993662	0.674946312551368	7.08365817922713	-0.457797462309232	4.7729562526079e-06	0.500214883984987	9.52934153207881e-12	0.647419878181118	9.02228716593105e-06	0.616572783300371	7.70281561428053e-11	0.699358751998733	-0.531154634373121	0.084131389788292	1.22241273496026	-0.0814725261405901	ENSG00000164761	TNFRSF11B
6688	MAL2	12.8142414601856	-0.627813381612114	-5.242160640203	-12.0142800943684	1.96417914258288e-30	0.530590166854223	2.94741868085485e-07	1.53193593132819e-27	1.87926804424513e-29	0.644052208420266	1.17866140601994e-06	3.36153006925633e-26	1.31317763269429	-0.0841275429677982	-1.00466251896375	-1.89799316011429	ENSG00000147676	MAL2
6689	CCN3	7.99187332238645	-2.67235981163453	-0.0402222244515693	-7.84846834348179	2.6756272657032e-14	0.00793191552553139	0.967941937428973	6.96787244126463e-14	9.09028725207149e-14	0.023492256634356	0.976052474741811	4.1468470714635e-13	1.10166341969291	-0.422910138741848	-0.00960296367421566	-1.63723108863691	ENSG00000136999	CCN3
6690	ENPP2	-13.499194241368	1.96350013941698	4.25111862589325	11.1478528978513	5.91197127585406e-33	0.0504851080648119	2.82072837208731e-05	1.75779296307184e-24	6.71098051092528e-32	0.10470884672551	8.11249063548037e-05	2.73505482860188e-23	-1.93194266262197	0.372233836176795	1.17559541910464	2.56297485555585	ENSG00000136960	ENPP2
6691	TAF2	1.50262651064142	0.890820880401484	-0.966480868062728	-2.63459695041359	0.133957748406759	0.37371877371679	0.334559503123625	0.00884843935747473	0.158974203116927	0.496187208268697	0.400556084728457	0.0148476426865513	0.165492748992109	0.103973674222774	-0.168213518736923	-0.434556135314218	ENSG00000064313	TAF2
6692	DSCC1	-0.0312102028337097	1.02000952524983	-2.54066552081672	1.00079011408857	0.975122073984803	0.30852235523628	0.0115532826009769	0.317711778114089	0.97829753990243	0.429553242220335	0.02014566053718	0.379117842595819	-0.00365574302504748	0.126098351794808	-0.464433554609384	0.17658375673026	ENSG00000136982	DSCC1
6693	DEPTOR	-4.30595876948757	0.818421600063246	-2.18580398868155	7.91575430449606	2.23620554942194e-05	0.413747564363313	0.0295803109784171	4.4500948702573e-14	3.99333529831853e-05	0.535667127370354	0.0469215436424197	2.69772772063926e-13	-0.444196428624436	0.091807210427435	-0.36331546496541	1.15667533413057	ENSG00000155792	DEPTOR
6694	AC091563.1	-2.46360715640382	-1.63124898573174	-1.99531412904761	8.8393211931504	0.0142998224655946	0.103857150256071	0.0468865158147723	7.47710258258729e-17	0.0192665499221568	0.184693551436679	0.0708703649897706	5.81703475667548e-16	-0.330127959917935	-0.232328961378789	-0.422963467001485	1.6120573492243	ENSG00000254343	AC091563.1
6695	COL14A1	-5.19255996693858	-2.07198304633529	18.8147796564338	-1.84732343379697	3.77144762906284e-07	0.0390967999349547	3.70160001898017e-53	0.065656567076545	7.78758435363056e-07	0.0857901860680972	1.58387351923252e-50	0.093111191239836	-0.747775908265919	-0.32662003607024	3.04080552613544	-0.416207890218846	ENSG00000187955	COL14A1
6696	MRPL13	-0.287035287614277	2.45850967086198	0.932054145148921	-4.03896019538102	0.774277890138161	0.0145001185813657	0.352036284635043	6.77977486791279e-05	0.798431960080883	0.0385635059784802	0.418843510351294	0.00015732999708546	-0.0157969592849564	0.141906076578256	0.0809222724653356	-0.327259092426114	ENSG00000172172	MRPL13
6697	SNTB1	-10.7175852905537	4.21601869674747	9.16255270127899	0.178770452691822	5.38835089493298e-23	3.26963778521918e-05	7.2447118632293e-18	0.858235165480131	3.17529292982202e-22	0.00021432127848304	1.31445867539675e-16	0.883057543855182	-1.26410241909236	0.598736543857174	1.7698297682015	0.0372607061569252	ENSG00000172164	SNTB1
6698	HAS2-AS1	-1.86652223719223	2.39797964754738	-1.35489208688804	0.701024830125975	0.0629163977866185	0.0170791547563523	0.176441759754998	0.48381537572955	0.0781017158115135	0.0441306423001179	0.229359398081518	0.545225842983246	-0.199461319873903	0.269956876148382	-0.228932570283502	0.113581384118334	ENSG00000248690	HAS2-AS1
6699	ZHX2	-7.52948639933856	4.24652016099918	-2.27288083155128	7.25429479192387	5.65120966204733e-13	2.87633795539674e-05	0.023719838414105	3.27670809434752e-12	1.76897446929846e-12	0.00019218372597543	0.0384854003508398	1.68585208701834e-11	-0.888457976942449	0.560169926089807	-0.456261183291501	1.29874499876037	ENSG00000178764	ZHX2
6700	DERL1	0.899288301210148	-0.93733646216208	1.51689423375881	-1.46835714361096	0.369200128427016	0.349317986824761	0.130315849041124	0.143025006809132	0.408032628661914	0.47155326168159	0.176055546275169	0.187934590538929	0.0467664378840474	-0.051621100355215	0.124337318408541	-0.115106306531662	ENSG00000136986	DERL1
6701	TBC1D31	1.73096436927362	2.25438265937356	-2.68589206093993	-3.30808139575262	0.0844574331198526	0.0248726567539789	0.00762466941391217	0.00105035490426172	0.103146142850885	0.0597813082599924	0.0138519174020407	0.00205013519326501	0.217604676203883	0.298599677525667	-0.528823512892225	-0.619590683428414	ENSG00000156787	TBC1D31
6702	C8orf76	3.75886200736946	-1.17286653271193	-0.0677502042400728	-3.90207030734119	0.00020410261994978	0.241753230634156	0.946028305818748	0.00011710385352821	0.00033446774018153	0.357215037380195	0.959545665558174	0.00026276296573178	0.379728520478967	-0.127829393420567	-0.0110380063195724	-0.59381336952626	ENSG00000189376	C8orf76
6703	ZHX1	-3.46080652048187	4.28590506658833	1.92920643464581	-2.69692189104988	0.00061444810611782	2.43497359588254e-05	0.0546208486452175	0.0073825437930897	0.00095837977183464	0.0001664817277895	0.0812613050541753	0.0125450308426645	-0.190967422823927	0.247941460241808	0.170344016023888	-0.226433221070065	ENSG00000165156	ZHX1
6704	ATAD2	1.54917584987924	1.27069769978411	-2.00607578635323	-2.24886439376056	0.122364120562136	0.204792631480668	0.0457195225677649	0.0252257188300551	0.145878563047685	0.313759474732212	0.0693240993831924	0.0389004878224216	0.194195744912605	0.168601103336532	-0.395471971582553	-0.423516270274828	ENSG00000156802	ATAD2
6705	WDYHV1	0.0684306520121244	0.996847985992285	-2.78490589505601	1.11005851063436	0.945487129744894	0.319618747228908	0.00568479664511694	0.267837380924813	0.952069850522201	0.441244594220658	0.0106105182989678	0.326845204449483	0.00605104531776099	0.0930715749579331	-0.383669959411742	0.147841520940098	ENSG00000156795	WDYHV1
6706	FBXO32	-4.78963312644241	-2.62419095338492	2.545936460652	9.36570710232867	2.59821841761443e-06	0.00911720936857821	0.0113838916558021	1.63678469031064e-18	5.02485329628784e-06	0.026373989317104	0.019881798987072	1.46843514091702e-17	-0.446882328770207	-0.265406297754911	0.384311647934654	1.20616094890195	ENSG00000156804	FBXO32
6707	FAM91A1	5.40933254110624	-4.57066999332757	2.11203035984976	-3.55710451904283	1.27032479447582e-07	7.04049511421059e-06	0.0354862026058862	0.00043380189457219	2.72498024427036e-07	5.58454102674047e-05	0.0551987530350438	0.00089502871470533	0.384717844669847	-0.348236729468207	0.246238286904146	-0.39162651756561	ENSG00000176853	FAM91A1
6708	TMEM65	7.53476794501388	-2.86907465370921	-2.7851250878559	-3.85702754316133	5.46134580813647e-13	0.00440052583422837	0.00568105068728704	0.00013971048676453	1.71128093630053e-12	0.0143735580895788	0.010606076218742	0.00031019030529272	0.536836572308441	-0.232204229790544	-0.336477669751602	-0.440833731486514	ENSG00000164983	TMEM65
6709	TRMT12	4.57288082848027	-0.248161630380794	-3.88183462508443	-2.72765253868576	6.97245014802872e-06	0.804174288438122	0.00012678300161917	0.0067436362238631	1.30075841201689e-05	0.86631937471857	0.00032631000115985	0.0115280182435232	0.497916665298123	-0.0295164721533073	-0.672514938896259	-0.457575827709254	ENSG00000183665	TRMT12
6710	RNF139	1.67046943568696	-0.886029153458484	-1.69057275140153	0.369687369839165	0.0958401565086255	0.376291246055605	0.0919269458128483	0.711868812435172	0.116035665398009	0.498485582580026	0.129425342592187	0.755572740766994	0.0864574811631605	-0.0487262797699914	-0.138232443405766	0.0290291022954934	ENSG00000170881	RNF139
6711	TATDN1	2.33583715924014	-1.23922773719609	-3.00611991701743	1.11507169260405	0.0201398418201503	0.216202157322536	0.00286304187962938	0.265686652342407	0.0265904774898065	0.327158331945946	0.00569654635139137	0.324478027954557	0.129228875744938	-0.073048912720863	-0.261205399949687	0.0938078398260924	ENSG00000147687	TATDN1
6712	NDUFB9	-5.1017315823284	9.00857794788899	-3.98589904647949	-0.353852726171786	5.88927372349879e-07	2.21813086344051e-17	8.39379983181748e-05	0.723690709089353	1.19870999520052e-06	1.22906790720998e-15	0.0002228893166856	0.765851310992882	-0.214520787196846	0.372111097066266	-0.269196621967078	-0.023416413782821	ENSG00000147684	NDUFB9
6713	MTSS1	-5.55175831496463	0.887688645918119	-1.16754931165288	8.75177113794332	6.10021195890681e-08	0.375399095482545	0.243888828667718	1.39482975484052e-16	1.34105416033967e-07	0.497579082364158	0.304668195344865	1.05946536210865e-15	-0.493171000438114	0.0873395606458906	-0.171184600812382	1.10136311687481	ENSG00000170873	MTSS1
6714	SQLE	4.53054894476903	-5.38576566738922	-3.41921137706529	4.05526607597139	8.41918262967676e-06	1.43179465469716e-07	0.00071234861454668	6.34605915094877e-05	1.56101455497762e-05	1.74414701087576e-06	0.00159770210519469	0.00014775836685036	0.296846351048709	-0.368687415843536	-0.35845561764736	0.403657738350551	ENSG00000104549	SQLE
6715	WASHC5	-1.3663228917201	-2.70950066379611	0.0565478701449465	6.17258798945203	0.172832167137333	0.00711472518585539	0.954941912481414	2.10927963063577e-09	0.201705182406506	0.0214289405520248	0.966105688944154	8.2822695463455e-09	-0.0842137250382779	-0.175220933440848	0.00551941410799082	0.54365392231475	ENSG00000164961	WASHC5
6716	NSMCE2	0.865783640590701	-0.693551984678199	-0.676830632676531	0.332177867682746	0.387281256288348	0.488484536269528	0.499019824383403	0.739980292369765	0.426333200304847	0.605846682503688	0.56562924023561	0.779981964120971	0.0865631496740701	-0.0733532055274509	-0.106776070260923	0.0501676845733338	ENSG00000156831	NSMCE2
6717	TRIB1	-0.0414103147944609	5.45290508048531	-2.88104361539082	-4.82450129191846	0.966995562720684	1.0162182422569e-07	0.00424094392979274	2.20875150865897e-06	0.971093268671323	1.28626341854768e-06	0.00814354279413205	6.15366399699453e-06	-0.00510251235187786	0.678390740657734	-0.552376935142622	-0.864905988097574	ENSG00000173334	TRIB1
6718	LRATD2	-10.5615718095881	2.20944490889057	6.84007298607333	4.57726063188226	1.83424383668445e-22	0.02787730365573	4.24839129460798e-11	6.83590044928474e-06	1.0472458139469e-21	0.0654506912837775	3.14323820855626e-10	1.80154337931193e-05	-1.27149712007453	0.325499993754106	1.41169350444319	0.938684817628517	ENSG00000168672	LRATD2
6719	PRNCR1	-0.788279917076224	2.01742375654983	-2.42816196110555	0.628411926255233	0.431137961403442	0.0445161163186722	0.0157462463899298	0.530198585397914	0.47084361272305	0.0948576920421671	0.026657344696173	0.589560312529378	-0.088209956917557	0.237356859544724	-0.424867042591658	0.106141300377657	ENSG00000282961	PRNCR1
6720	MYC	-5.381114783538	2.67077886267652	4.70212726323019	-0.35265383884009	1.46648039422008e-07	0.00796850384315895	3.88576045335675e-06	0.724588524906952	3.12529939022774e-07	0.0235779548981983	1.29558991392873e-05	0.766432852960701	-0.672991522702167	0.365094292262315	0.936781740496391	-0.0695783802461839	ENSG00000136997	MYC
6721	FAM49B	11.2523030958459	-5.67707592906004	-7.76685455429615	0.239656501939743	7.63447369191148e-25	3.1598909175777e-08	1.19511128485577e-13	0.810755539921362	5.11978375055309e-24	4.49860995326866e-07	1.29280156123022e-12	0.842192888053724	0.507507345183379	-0.306408544830924	-0.601108400569727	0.0193877522396988	ENSG00000153310	FAM49B
6722	ASAP1	10.1369440047957	-4.44798305286814	-3.56845011915023	-3.82357980632062	4.93349620677773e-21	1.21106286740579e-05	0.00041613522767294	0.00015910701196571	2.58488352276205e-20	9.05592835413531e-05	0.00097359463047903	0.00035052694684209	0.649649806872513	-0.337520582858764	-0.408310620835722	-0.417284205206795	ENSG00000153317	ASAP1
6723	ADCY8	0.287839070957977	3.32631340453589	-3.56265753179935	-1.7682869358723	0.773663094392776	0.00098623787749855	0.00042505524565357	0.078000151671747	0.797904814275999	0.00407292446782512	0.00099280530766453	0.108822963169241	0.0325601115934193	0.390915982529583	-0.622913908284983	-0.300331152458372	ENSG00000155897	ADCY8
6724	EFR3A	20.1601060802767	-4.26663175523658	-4.92327743254268	-11.3278842971653	2.92529890058005e-58	2.64218983905572e-05	1.38789384768029e-06	4.13533714479813e-25	1.86976366242884e-56	0.00017882377979268	4.96726692139106e-06	6.82020699983623e-24	1.16345943089895	-0.385168976556928	-0.656906186927195	-1.26219002679985	ENSG00000132294	EFR3A
6725	KCNQ3	12.4854808529965	0.924063093447767	-8.43998907845967	-11.1102866272608	3.0897446510807e-29	0.356174935673482	1.24563193293734e-15	2.37457745658178e-24	2.75909719450708e-28	0.47776213960974	1.7443376631788e-14	3.65779911411858e-23	1.08897184378378	0.104395372344187	-1.28382363350966	-1.51618063921991	ENSG00000184156	KCNQ3
6726	LRRC6	-1.88859945569334	1.44135299894556	6.55662355492716	-5.32437310283371	0.0598829811376759	0.150498217217859	2.30948456385017e-10	1.9533083517274e-07	0.0745584740902651	0.247579669944946	1.52683691937975e-09	6.20258953824135e-07	-0.216222992312006	0.174877471959082	1.1154308028066	-0.885300486895517	ENSG00000129295	LRRC6
6727	PHF20L1	2.83546216059746	-2.49701270476666	-2.66521983960439	1.8465487385081	0.0048780525657145	0.0130450310182594	0.00809816123134037	0.0657692007546497	0.00694404599595843	0.0353466416544008	0.0146028114568659	0.0932194302930276	0.14705491831638	-0.137545825376593	-0.218711422981864	0.14573992349749	ENSG00000129292	PHF20L1
6728	TG	2.22145325894791	0.712772724443499	0.365586251601099	-4.86837553083965	0.0270454405157998	0.476524624116475	0.714923995188977	1.7986759222994e-06	0.0351775703542498	0.595495884372186	0.76423936307363	5.07079134463762e-06	0.304615728331269	0.104052947429737	0.0796491623422106	-0.978318876378127	ENSG00000042832	TG
6729	SLA	1.36249803036007	2.14538690043379	-1.56721760099503	-3.67403374858694	0.174034065978902	0.0327014833347901	0.1180874063553	0.0002813640660738	0.202984837763232	0.0743737855144111	0.161589980234258	0.00059622899868296	0.187197809692905	0.310214240778328	-0.339159250953234	-0.747677631286661	ENSG00000155926	SLA
6730	NDRG1	-14.4541206866866	3.08967792884888	0.962898994022793	15.3850847262407	1.60255436362111e-36	0.00218605258875681	0.336351208495288	4.78938395771253e-40	2.28360290631078e-35	0.00800668167886538	0.402357227278203	5.90364857837961e-38	-1.32056436387808	0.380600915846998	0.179360836960994	2.06630448977001	ENSG00000104419	NDRG1
6731	ST3GAL1	1.83972633273033	-1.31360173662236	2.8259230896759	-3.63512505025372	0.0667685585337607	0.189955335367869	0.00502155338043413	0.0003253697632795	0.0826305837273278	0.295682294463081	0.0094852248034589	0.00068329868214826	0.206063141157099	-0.155969850326953	0.49549359441511	-0.604893174961695	ENSG00000008513	ST3GAL1
6732	ZFAT	4.3623137792478	-1.29258620111741	-3.35236700022188	-1.40107684258643	1.75662688186907e-05	0.197120499623846	0.00090085358680017	0.162195139515446	3.16776872960796e-05	0.304466477108767	0.00198012965911384	0.209760215691037	0.530968851843041	-0.170907825213845	-0.651171576500002	-0.264267182875428	ENSG00000066827	ZFAT
6733	KHDRBS3	7.67044390443395	-1.23921126920595	-6.33153471350706	-3.18882613428488	2.25790396780744e-13	0.21620824585885	8.54132441044261e-10	0.0015750795194434	7.23995685264483e-13	0.327158331945946	5.16976664905533e-09	0.00298689214791408	0.611496649521618	-0.113721148507682	-0.817404881213238	-0.411903209693398	ENSG00000131773	KHDRBS3
6734	LINC02055	4.16207468401807	-1.45814505321174	0.273960856440611	-4.43254042648524	4.09450637181123e-05	0.145816802700899	0.784297766053534	1.29552785926053e-05	7.15829941565999e-05	0.241704727085402	0.824607384362066	3.29910913275736e-05	0.516543696743059	-0.195925189205314	0.0550861843944133	-0.827035284635506	ENSG00000254101	LINC02055
6735	FAM135B	11.7642793913821	-2.05989295292294	-4.68572330269557	-8.28898710483626	1.1998603427785e-26	0.0402465043023851	4.18787354102904e-06	3.54329673711134e-15	9.04239174176127e-26	0.0876363101582955	1.38910430719232e-05	2.39495142336389e-14	1.42927743013946	-0.316198044483156	-1.04368796788196	-1.65369857343478	ENSG00000147724	FAM135B
6736	KCNK9	10.6099734985568	-4.01568483304631	-5.14544858440049	-3.45613418757054	1.255400367634e-22	7.4480491545518e-05	4.75335456664856e-07	0.00062474781767032	7.22382789056189e-22	0.00043907290155651	1.8394680893061e-06	0.0012612864198419	1.44028135976689	-0.656184825392009	-1.23455775464454	-0.81128344569162	ENSG00000169427	KCNK9
6737	TRAPPC9	6.11259433132246	-3.28877458505251	-3.62021617724931	-0.693611044636979	2.95510819410536e-09	0.00112247653810918	0.00034386360504451	0.488447509253628	7.14831762280134e-09	0.00456217113272662	0.0008167887389523	0.549601565561934	0.372109882518799	-0.220506092269708	-0.360786402968383	-0.0674489972445811	ENSG00000167632	TRAPPC9
6738	PEG13	12.2937188903054	-2.20037103863479	-7.79875839067469	-5.51298886080581	1.52558549972846e-28	0.0285207779324393	9.67862624349873e-14	7.45633312202234e-08	1.30992859742571e-27	0.0667563414314668	1.06189144341064e-12	2.4936464483637e-07	1.34269074414103	-0.307654207190952	-1.49822334189938	-1.05788485993778	ENSG00000282164	PEG13
6739	AC107375.1	-7.41214976778789	2.01210779123334	0.399703124349755	7.71938480670077	1.20253332993397e-12	0.0450766706900449	0.689651362527705	1.63567919053941e-13	3.68853512829607e-12	0.0956947402576421	0.742582803605254	9.41554643164017e-13	-0.896186057426838	0.277309178037605	0.0826786056784351	1.39926700411125	ENSG00000259891	AC107375.1
6740	CHRAC1	-8.37941636068742	1.76913683496855	2.12715776445523	7.4741406890307	1.90197278357188e-15	0.077858017121992	0.0341988885802991	8.06804630236533e-13	6.98069782181112e-15	0.14759105288545	0.0534225412930663	4.36530331020848e-12	-1.00790709377677	0.24796863794719	0.443704456127994	1.38283935810861	ENSG00000104472	CHRAC1
6741	AGO2	-2.45736036850033	-0.428107300652948	0.853138944677858	3.53470158046318	0.0145459450414362	0.668871415957276	0.394243146302881	0.00047071289543292	0.0195741886449099	0.761177252615682	0.46206508602675	0.00096691044689275	-0.173950987856584	-0.0323647940525293	0.0961215767314341	0.373906468245553	ENSG00000123908	AGO2
6742	PTK2	-5.52926449919478	-0.80010651372084	-2.60485996615388	15.339157546633	6.85612083941053e-08	0.424264141454203	0.00963572848507618	7.15636345664559e-40	1.50208626668013e-07	0.545431884072822	0.0170882755680536	8.47974020662836e-38	-0.276188299216005	-0.0443280414197778	-0.213184296150484	0.914171494307631	ENSG00000169398	PTK2
6743	DENND3	-0.406858272615447	-1.60666066727107	3.71632431369308	-0.581325797797726	0.684394060847112	0.109150801582662	0.00023989974074995	0.561444926722623	0.715212639489459	0.192309155619276	0.00058666702754601	0.618810650489073	-0.0442268700752184	-0.183934459800104	0.623444473010027	-0.0953222287658853	ENSG00000105339	DENND3
6744	SLC45A4	7.45574965126124	-3.54268544627722	2.37195503554918	-8.49154832365855	9.09145233749125e-13	0.00045723718174314	0.0183067206653245	8.71105343682461e-16	2.80988627220536e-12	0.00211804292535185	0.0305323435609202	6.19506311822929e-15	0.824891764852664	-0.441257011516371	0.445478706315346	-1.38646365907888	ENSG00000022567	SLC45A4
6745	PTP4A3	0.529166291640453	-3.16507526289185	11.7990256968439	-6.05459281268412	0.597070436658196	0.00170503204047845	8.94384492539831e-27	4.08018371756116e-09	0.633115784833954	0.00648501569173583	3.65440284431924e-25	1.55803544832206e-08	0.0533524450947329	-0.332226658095987	1.55845500573347	-0.871294716886556	ENSG00000184489	PTP4A3
6746	AC138647.1	7.3837314249801	-0.292033316231299	-5.41116840798047	-5.10946634952096	1.44215581096685e-12	0.770457239556526	1.2576758719045e-07	5.66967932465162e-07	4.40074645644482e-12	0.841352851136306	5.3769745020308e-07	1.70944882201867e-06	1.0473574449468	-0.0474881479923793	-1.2544832273931	-1.13885296393868	ENSG00000226490	AC138647.1
6747	AC104417.2	-6.10454139791075	2.93102262503088	-4.00197483895262	9.42629263742594	3.09112609033235e-09	0.00363063364789152	7.86957775057792e-05	1.04618608201005e-18	7.46561716768257e-09	0.0122269962204025	0.00020969205270697	9.54141527962276e-18	-0.913474970263645	0.484086051664338	-0.974504137120249	1.98516138353905	ENSG00000261710	AC104417.2
6748	TSNARE1	2.01616321598542	0.648116429089279	-4.43026930752594	0.163542757817452	0.044648914433023	0.517391236626482	1.30823613470076e-05	0.870198081316209	0.0564987138285064	0.632230256147416	3.98735049840334e-05	0.892921079442771	0.247331512979971	0.0845451935496029	-0.836403461826821	0.0304666677928848	ENSG00000171045	TSNARE1
6749	ADGRB1	15.17066076525	-1.3536751466281	-8.20525969633961	-9.38821500028327	3.15292981058109e-39	0.176829946018075	6.28201721077696e-15	1.38629417368718e-18	5.38444909115201e-38	0.280177791448511	7.98417434940663e-14	1.25319691616651e-17	1.19747849825451	-0.148824767956813	-1.22283065727423	-1.30307607783857	ENSG00000181790	ADGRB1
6750	ARC	7.23279077925142	-1.45806959946254	-1.79818407966282	-6.75522003505664	3.75624520410791e-12	0.145837584811966	0.0731239081111468	7.09450692557903e-11	1.11121953378295e-11	0.241713165100445	0.105418875109415	3.2265658305763e-10	0.93664681583661	-0.215105964380732	-0.394968142533008	-1.33220615135171	ENSG00000198576	ARC
6751	JRK	1.37690689047537	0.688571008021938	-3.74107616847835	0.447805766331501	0.169538836926571	0.491610220978718	0.00021838761282697	0.654607337258518	0.198086790353224	0.608646380149737	0.00053807466218596	0.70549019961731	0.165933620028818	0.087926336563522	-0.697443705130785	0.0816452874459989	ENSG00000234616	JRK
6752	LNCOC1	2.39707915938323	0.929887299255841	-3.70597125969014	-1.44453831593307	0.017120682902311	0.353155749386455	0.00024947749551758	0.149601392984192	0.0228078352873128	0.474822467549397	0.00060796572392863	0.195458851359499	0.308370146199799	0.127449397582365	-0.742333979919742	-0.282012295312196	ENSG00000253741	LNCOC1
6753	THEM6	7.57945627225083	-3.17972381823418	-2.89048309651122	-3.35931067367147	4.08740108431046e-13	0.00162376536709051	0.00411893502536972	0.00087934668714225	1.29127002261523e-12	0.00622665713583825	0.00793100939134939	0.00173748798983316	0.586768322716338	-0.27901221103305	-0.3793624146535	-0.419860653253704	ENSG00000130193	THEM6
6754	SLURP2	4.52249884751364	-3.02210561033404	1.04195513550721	-3.41265029452794	8.72515196106246e-06	0.00272034115385758	0.298247088940753	0.00072911437758225	1.6148292780032e-05	0.00960003095853886	0.362604432363328	0.0014582287551645	0.460531391671081	-0.331128248632659	0.172479712452112	-0.53153261827872	ENSG00000283992	SLURP2
6755	LYNX1	13.860326107704	-3.75026265312926	-4.16905918943778	-8.01131129794332	2.68568903553728e-34	0.00021089524207798	3.97655906773209e-05	2.34431623498387e-14	3.31759052954421e-33	0.00108504686338319	0.00011155511906637	1.45671025751075e-13	0.800069518443199	-0.285283656153511	-0.470652205120276	-0.809041666951388	ENSG00000180155	LYNX1
6756	LY6E-DT	7.83659611294162	0.293242174791952	-7.63978827270619	-4.67056009033598	7.5496352031934e-14	0.769534008280631	2.75297992466121e-13	4.48792510311854e-06	2.50042099913978e-13	0.84064263978121	2.83468601333431e-12	1.20607114948426e-05	1.04473175437769	0.0452409934776739	-1.61249021820132	-0.994057366260696	ENSG00000247317	LY6E-DT
6757	LY6E	13.2367646498192	-2.60931822606222	-2.84934259922098	-11.4082709877408	5.5201118302347e-32	0.00951402560588777	0.00467518473647221	2.16071660795859e-25	5.86830936045102e-31	0.0273166915998314	0.00889862173243766	3.69408197880068e-24	0.908904686135179	-0.234678938585861	-0.381453833988261	-1.24154952374252	ENSG00000160932	LY6E
6758	C8orf31	4.06469436330615	-1.33376947446425	-3.23757165778919	-1.03098205577247	6.10821482979432e-05	0.183262273700307	0.00133653826855956	0.303355955833916	0.00010522359789549	0.287585569607792	0.00284286598852409	0.364471971271011	0.448620296474659	-0.159285569654631	-0.568786860269922	-0.175921568605897	ENSG00000177335	C8orf31
6759	LY6H	19.3223578154197	-2.59740345594889	-6.33146162712191	-12.6030262378908	4.45107065448899e-55	0.00984301271596319	8.54490659797454e-10	1.14917184469201e-29	2.24066314907675e-53	0.0280469418935806	5.16990342636291e-09	3.32741411572099e-28	1.36716004853848	-0.285734402349626	-0.98801754969091	-1.62533734393838	ENSG00000176956	LY6H
6760	GPIHBP1	-11.0694371599585	0.552235213832561	2.36441164258039	14.3226497450411	3.30558374442785e-24	0.581186654603651	0.0186768464938173	4.95297075106166e-36	2.11986727723425e-23	0.688714457074748	0.0310789827579953	3.65050533250496e-34	-1.7160779760461	0.106894676507976	0.676853233067296	3.06883003852287	ENSG00000277494	GPIHBP1
6761	ZFP41	3.2168086764962	-1.30905828496674	-2.56909820759505	-0.478320357301743	0.00143383852024708	0.191487837890591	0.010665516593482	0.632760632659272	0.00214978086099728	0.29734663859543	0.0187633185936497	0.686025111590895	0.400844950351956	-0.174822146063571	-0.507758920423992	-0.0913863373524294	ENSG00000181638	ZFP41
6762	GLI4	2.27275322587198	0.253013846438755	-4.8419032495467	0.709405338545145	0.0237283028443958	0.800425854557245	2.0359221039417e-06	0.478608200205852	0.0310676393552974	0.863457571859167	7.07771250036516e-06	0.540385598180088	0.144786773123987	0.0171983929128579	-0.473367502127515	0.0687485926047402	ENSG00000250571	GLI4
6763	MINCR	-11.8497074609243	6.15654355870953	0.221428618022199	6.75241805557767	5.9600111144748e-27	2.30867424754868e-09	0.824904982373693	7.21494531477509e-11	4.60190532367768e-26	4.08298715375889e-08	0.858280064065138	3.28037242115689e-10	-0.670623239864853	0.41968285137923	0.0238556196496048	0.649587573590558	ENSG00000253716	MINCR
6764	ZNF696	1.39109772996164	-1.11246994456376	-1.93020642887103	1.33260199681436	0.165197692193388	0.266801394253117	0.0544963361387171	0.18364481538743	0.193263860450137	0.384633474691157	0.0811073972831689	0.234196931552941	0.152585072989566	-0.129155552769736	-0.332910334289511	0.220605279453241	ENSG00000185730	ZNF696
6765	AC138696.2	1.65919702928201	-2.33470054645756	-0.391326919804522	1.18931400899442	0.0980917684457607	0.0201997244295384	0.695825335630391	0.235229712935439	0.11857534341509	0.0505863363863777	0.747610620774956	0.2915341940669	0.175763486910095	-0.260368014883181	-0.0656481564545117	0.190512092556906	ENSG00000272172	AC138696.2
6766	TOP1MT	-0.298626861583551	0.418173052601229	0.223815054051279	-0.360562212642768	0.765425707235329	0.67611123514834	0.823049134103084	0.7186732283037	0.790276784755095	0.767036195774417	0.856696321489554	0.761430800522058	-0.0355366640651416	0.0526009150549986	0.0419995007461116	-0.0647330712654835	ENSG00000184428	TOP1MT
6767	RHPN1	0.360710487596767	-1.64646293906725	0.141731788593159	1.66924403849377	0.718562614269361	0.100685727603227	0.887384234465222	0.0960823484805173	0.747382748832224	0.180386479181217	0.910071021817728	0.131595313949843	0.0229449948084343	-0.110381294983742	0.0142354466700506	0.159639835373981	ENSG00000158106	RHPN1
6768	ZC3H3	4.23571575374555	-1.46520533810953	-1.08232408789019	-3.14222040534098	3.0105691726322e-05	0.14388226049141	0.279952518195701	0.00183935281837908	5.32431774227628e-05	0.239047522964063	0.343042605225247	0.00344856265996974	0.405049661026544	-0.151873265412975	-0.167595101607506	-0.459134661414485	ENSG00000014164	ZC3H3
6769	GSDMD	-13.0940790034847	2.90810024933606	10.4092239265238	3.22880825618164	1.85079538834698e-31	0.00389988633168861	5.98122547686044e-22	0.0013768389202686	1.89937722598913e-30	0.0129693111082322	1.65116124095982e-20	0.00263267461864667	-1.41236689402178	0.407995030355314	1.89967217970662	0.644518322396184	ENSG00000104518	GSDMD
6770	MROH6	4.23311442997708	0.0593637947362555	-2.66567954852607	-3.861907224305	3.04367493494609e-05	0.952700746261481	0.00808735047634227	0.00013707521749306	5.38101327876845e-05	0.969995647470394	0.0145875347467888	0.00030473468758307	0.489486098916046	0.00746454505497129	-0.494293003150384	-0.676895823712168	ENSG00000204839	MROH6
6771	NAPRT	-0.793051419939256	-0.634256875689683	4.3484835998071	-1.95237147172795	0.428357024058498	0.52638274411361	1.86372384437464e-05	0.0517973966706826	0.468138460347435	0.640564737162907	5.54010075236335e-05	0.07508818918833	-0.0552569686174125	-0.0467756965302577	0.464667505269044	-0.204315528340255	ENSG00000147813	NAPRT
6772	EEF1D	-20.3281488099459	2.96258411758765	8.50279689137507	9.79547430209645	6.75985493719318e-59	0.00328766798217026	8.04157555933176e-16	6.62222747145045e-20	4.52733936750103e-57	0.0112315896201709	1.1642145668792e-14	6.706692437227e-19	-1.29100348406965	0.300022042167156	1.17249801928986	1.2539808762581	ENSG00000104529	EEF1D
6773	TIGD5	0.444632228140617	1.10952355977515	-2.96423644613166	0.545551139273445	0.656897156678831	0.268067640509485	0.00327043646915085	0.585768329374135	0.689341494753097	0.38598933767135	0.00642819999627405	0.641305994717781	0.0471521113471503	0.124196782167218	-0.488985563398682	0.0872822657885742	ENSG00000179886	TIGD5
6774	PYCR3	10.0774958840431	-3.53733141947006	-4.8655374596182	-3.83531923523259	7.78191383737e-21	0.00046623599766857	1.82245025318262e-06	0.0001520260726878	4.0104583723937e-20	0.00215413896463308	6.38313408368009e-06	0.0003359841640865	0.794000081689938	-0.333095452471239	-0.671831845595192	-0.513630111671811	ENSG00000104524	PYCR3
6775	TSTA3	9.10440163483053	-4.01360077638139	-0.155302538148622	-6.93987116674755	1.1105185097548e-17	7.51083826437163e-05	0.876684224069478	2.31457784231804e-11	4.71251435930106e-17	0.00044260502151637	0.901205363152609	1.09872903183566e-10	0.628261441996302	-0.321689839958627	-0.0190441480407324	-0.757225490798486	ENSG00000104522	TSTA3
6776	ZNF623	4.49613379436614	-1.77789715538489	-2.38609464599999	-1.79165579550051	9.80378272635859e-06	0.0764047046979913	0.017630294117086	0.0741670634898106	1.80800446217972e-05	0.145390743813201	0.0295192446282166	0.103945905376858	0.413125622575068	-0.177407262792115	-0.353703521726053	-0.255110717271813	ENSG00000183309	ZNF623
6777	MAPK15	0.0492269971689404	-2.71711595680221	8.79508276339109	-3.85530099445602	0.96077023451868	0.00695686355524169	1.02339385236229e-16	0.00014065433977803	0.965533970023862	0.0210620137981413	1.6489915169235e-15	0.00031219588615862	0.00867085212003087	-0.499902412166754	2.18398303931632	-1.00061644704138	ENSG00000181085	MAPK15
6778	FAM83H	0.578588344931284	0.16628632369012	0.649807770090448	-1.73959988715534	0.56328889802663	0.868040446613347	0.516299216828815	0.0829255804693115	0.600436107203807	0.911851225262673	0.581917987563553	0.114894241623611	0.0753127726054045	0.0228923293959383	0.133342318168237	-0.340150983234029	ENSG00000180921	FAM83H
6779	SCRIB	-10.8159493131419	3.1937960879181	0.824560178419834	9.87835411789105	2.47895867033626e-23	0.00154908334623936	0.410257443449056	3.53745237599449e-20	1.49866088531632e-22	0.00598047114422836	0.478142215244705	3.6694219797858e-19	-0.619513196047705	0.223650660680323	0.0874448750006311	0.874446007956083	ENSG00000180900	SCRIB
6780	PUF60	-1.11660617384933	0.195461431092429	-4.08304730784135	5.45455961623552	0.265031197758142	0.845160272505287	5.6666705233869e-05	1.00758777237816e-07	0.300230958248744	0.896614933723929	0.00015512598674649	3.31006228315486e-07	-0.0337468303674427	0.0062965193613629	-0.19122121879079	0.239050713647649	ENSG00000179950	PUF60
6781	AC234917.3	2.33568032907382	-1.35125687765118	-1.32144626129802	-0.308619799965349	0.0201481375842442	0.177602243274639	0.187330293842416	0.757818833472714	0.0265971301180647	0.281141193649424	0.241516224167105	0.795578253919441	0.251463198592365	-0.154707280202742	-0.225689976894324	-0.0505679307574572	ENSG00000287222	AC234917.3
6782	NRBP2	-7.91591602044047	-1.12104591501754	0.311617283183775	16.896164022704	4.45140418837937e-14	0.26313931721157	0.75554156224407	8.225691834889e-46	1.49388736640078e-13	0.380600755148078	0.799338064890636	2.39072749103076e-43	-0.458813303230546	-0.0752718148016635	0.0312694950754774	1.16912951037034	ENSG00000185189	NRBP2
6783	EPPK1	0.469748604160188	-2.97122930241073	5.74489214418214	-1.75927757954841	0.638866321871923	0.0031990424355041	2.20278026705939e-08	0.0795205564099156	0.672251985935864	0.010993140173367	1.06502282591911e-07	0.110723551562717	0.0614620635273127	-0.405349244556985	1.12689632287584	-0.345676776848663	ENSG00000261150	EPPK1
6784	PLEC	-12.6227041748238	7.34220934795854	4.72503602977397	1.40956344797637	9.80763971651679e-30	1.87733743846332e-12	3.49875484687772e-06	0.159674820452895	9.03029779995366e-29	5.46663627638735e-11	1.17456706985998e-05	0.207004791639151	-0.57767091599025	0.404199613065026	0.406122735243703	0.119584224636507	ENSG00000178209	PLEC
6785	PARP10	-12.8261606576215	3.29151609219835	6.05909858498067	5.82616681575306	1.7767157877423e-30	0.00111196351616379	3.97760157135657e-09	1.424622196588e-08	1.70520436102071e-29	0.00452541241822644	2.18357001443965e-08	5.12611079566493e-08	-1.31233391929909	0.433262236881348	1.14418788646466	1.05697619837347	ENSG00000178685	PARP10
6786	GRINA	17.9395318861856	-2.71624500679954	-5.6280556333523	-12.0629617495768	8.48783529187035e-50	0.00697475645823422	4.09044403827817e-08	1.02527247232145e-27	2.84231771382545e-48	0.0210935734748036	1.88876498697953e-07	2.32939486189376e-26	0.642775106692565	-0.14560095936605	-0.433710224521743	-0.769418100157478	ENSG00000178719	GRINA
6787	OPLAH	-9.29499852726761	3.99550381302833	1.16064687459542	6.05588390147651	2.76080731043838e-18	8.07762076754297e-05	0.24668152051055	4.05103941605093e-09	1.21091901509091e-17	0.00047007053382407	0.307632945429446	1.54767388801708e-08	-1.01511899732194	0.508884487281643	0.225619398485354	1.06729624869239	ENSG00000178814	OPLAH
6788	EXOSC4	0.932513829125486	2.69072691267628	-2.64179531644176	-2.73441311009211	0.351799878334144	0.007517788430542	0.00866652953798099	0.00660996382719592	0.390286303626875	0.0224612736343187	0.0155358106601954	0.0113170926746833	0.0668817111536605	0.202106019522749	-0.29610999091322	-0.292944873160251	ENSG00000178896	EXOSC4
6789	GPAA1	-3.32585113775627	0.0977058215266432	1.98572892590845	2.92794613013506	0.00098787030679043	0.92222927683356	0.0479470440967543	0.00366574126676937	0.00150530756808783	0.94883915177292	0.0723385178517534	0.0065667029274701	-0.129524699478387	0.00410833415203351	0.123793314900901	0.173132187215333	ENSG00000197858	GPAA1
6790	CYC1	9.69202799371001	-1.45457857649069	-3.64436947428209	-8.00637179630273	1.44692729779838e-19	0.146801605281016	0.00031434177946566	2.42357358023845e-14	6.93264948531455e-19	0.242866709026825	0.00075363747406834	1.50535191249972e-13	0.353614759534286	-0.0640559540330118	-0.235261672383008	-0.459033207835567	ENSG00000179091	CYC1
6791	SHARPIN	-7.36973278292898	-0.166538622738069	4.82102010658502	6.41327811804585	1.57692431278232e-12	0.867842078709442	2.24446786915152e-06	5.3350090829039e-10	4.79773693740843e-12	0.911851225262673	7.76066959739843e-06	2.22953011158577e-09	-0.339381464548149	-0.00880965764436679	0.366918778685627	0.454566064686917	ENSG00000179526	SHARPIN
6792	MAF1	-5.57140895527322	-0.192351361604575	1.63749587064165	7.26439159558069	5.50675239034629e-08	0.847593416397097	0.102544924289515	3.07433027047526e-12	1.21388113653255e-07	0.898391865835056	0.142511910299142	1.58596729693238e-11	-0.255130561507019	-0.0097901898158118	0.123808751051583	0.487351176901738	ENSG00000179632	MAF1
6793	WDR97	6.12602738569745	-4.33301209917725	-1.01860985369918	-1.75736064586456	2.74113881910939e-09	1.99187588811213e-05	0.309185162803474	0.0798471590912244	6.6411611150615e-09	0.00014010436612091	0.373925433604829	0.111097971153574	0.771844136326096	-0.593404752840262	-0.213935673577833	-0.352019522779872	ENSG00000179698	WDR97
6794	HGH1	0.24611062911574	-0.571900809484601	0.651821191978974	-0.178441431707654	0.80576017301295	0.56780522276218	0.515001098951528	0.858493310058624	0.826965800858917	0.677128718079169	0.580643911221841	0.883205165841384	0.0275518999595281	-0.0676595083521492	0.115000666043247	-0.0301426105253107	ENSG00000235173	HGH1
6795	MROH1	10.3463691101943	-1.63661212565964	-4.40780463792444	-7.66402507376938	9.80521921637733e-22	0.102730195395451	1.44254911856655e-05	2.35190862178835e-13	5.35981535873231e-21	0.183260675144358	4.3681986676625e-05	1.33096254261675e-12	0.652681117582346	-0.12621053037863	-0.493930013257464	-0.776343961668604	ENSG00000179832	MROH1
6796	BOP1	8.53375721145276	-1.13271980736874	-5.64050047074133	-5.01696846721968	6.49780266462918e-16	0.258210627578152	3.83123243584335e-08	8.87499398730209e-07	2.45685204334678e-15	0.375481592298108	1.77759953137744e-07	2.6084794386644e-06	0.65656072106543	-0.102254117549138	-0.724671749117693	-0.622742881629762	ENSG00000261236	BOP1
6797	SCX	4.71714617268972	-3.21491348817898	0.775245720483563	-3.1492215837238	3.62906564485704e-06	0.00144295807911424	0.438787405206063	0.00179719943734727	6.92801179741949e-06	0.00564002188547977	0.507171995932632	0.00337445881678417	0.586979155019995	-0.430726277765449	0.157334983425609	-0.602568145266689	ENSG00000260428	SCX
6798	HSF1	-2.39147696391327	-0.898432432137243	4.21274968435072	0.929617677980324	0.0173792422937252	0.369655005158549	3.31427450722521e-05	0.353295115254522	0.0231342765548343	0.491943662950836	9.42286535793598e-05	0.416125961671543	-0.114691440338661	-0.0460118509493067	0.313409969977861	0.0678938005165427	ENSG00000185122	HSF1
6799	DGAT1	6.11231732079846	-2.0048780754091	-3.4607919884079	-2.63959194187631	2.95968824047837e-09	0.0458486131931423	0.00061440253890555	0.00872198270765154	7.1582725163022e-09	0.0969061522540016	0.0013944683526302	0.0146482143075299	0.406791679770939	-0.14850981585161	-0.377621545908237	-0.277674478959066	ENSG00000185000	DGAT1
6800	SCRT1	10.6269714143664	0.188701728571653	-7.11324109636626	-8.53708496101286	1.0986789889053e-22	0.850450545468683	7.92795049249349e-12	6.33692623005748e-16	6.34334750565865e-22	0.900552705190045	6.51665685092688e-11	4.58505535830057e-15	1.07223281086459	0.0235227896941165	-1.22603564253718	-1.36620476711848	ENSG00000261678	SCRT1
6801	TMEM249	4.83267585072571	-1.73675279936007	-3.06479987487792	-1.68142411469202	2.12656175625353e-06	0.0834279880474227	0.00237027655226882	0.0936914845662819	4.14023727165438e-06	0.155923893215542	0.00479710542705103	0.128526460794283	0.560309765273421	-0.21971105940969	-0.572470372671042	-0.303669687965743	ENSG00000261587	TMEM249
6802	SLC52A2	1.60588767966019	-1.01052287504357	0.944735640503593	-1.88515431643111	0.1093211212349	0.313035951186931	0.345532050556735	0.0603476559672376	0.131233054200623	0.434219341925573	0.411804696849203	0.086257334371284	0.14022643791407	-0.0935533337646765	0.130484680143845	-0.248039051407484	ENSG00000185803	SLC52A2
6803	FBXL6	3.90550925542208	-2.59751827564408	-0.860102340821272	-1.26450856212275	0.00011554084489552	0.00983979434071062	0.390399522056533	0.20700099137671	0.00019383480448384	0.0280429587464027	0.458083046751891	0.26044623631192	0.440971861707072	-0.314219514453774	-0.156685776320445	-0.220111094498011	ENSG00000182325	FBXL6
6804	ADCK5	5.98454508547771	-2.91747985883883	-0.900723077822046	-3.65097576180346	6.01272370708137e-09	0.00378758080525719	0.368437111576952	0.0003067137070388	1.41577493096731e-08	0.0126641489853082	0.435832073931145	0.00064632256405276	0.511679157541504	-0.274914066542034	-0.128161834065477	-0.487259509350549	ENSG00000173137	ADCK5
6805	CPSF1	2.18537790559522	-2.68787166457828	-1.23866860181447	1.71667427995621	0.0296125577676704	0.0075808599979776	0.21640847773841	0.0870413664233418	0.0383063352244873	0.0226212812853941	0.274253903009664	0.120088240786848	0.130225203938993	-0.168884953232752	-0.117156958873655	0.154929808448198	ENSG00000071894	CPSF1
6806	SLC39A4	2.40905976572525	-0.515987526104671	0.911122294229177	-3.82237418570805	0.0165790930602408	0.606232358175651	0.362941230636718	0.0001598516160402	0.0221246079442042	0.709460434022848	0.430222910098346	0.00035201633931141	0.280474951717439	-0.0640763880202698	0.168604945108585	-0.662243031345381	ENSG00000147804	SLC39A4
6807	VPS28	-2.20817021056748	1.43497274024763	-0.733974889964939	1.95457498785243	0.0279672854282286	0.152306836091404	0.463520648450011	0.051535295093043	0.0362999717506263	0.250014333242966	0.530926709163617	0.0747504412065192	-0.0568180024662342	0.0395511794151882	-0.0302733697026625	0.0764637456821722	ENSG00000160948	VPS28
6808	CYHR1	4.22720116323973	-3.9764315946741	-1.71234238823983	0.999026918127865	3.1202283117348e-05	8.71880235409573e-05	0.0878369248009071	0.318563760048064	5.50813624959465e-05	0.00050226040187917	0.124291749920372	0.379899060136283	0.143776538077923	-0.144092589351688	-0.0944837186315933	0.0528114102930146	ENSG00000187954	CYHR1
6809	KIFC2	10.9515171672223	-0.265266173620769	-5.81771769570689	-9.49575069299512	8.45999782564227e-24	0.790981404211647	1.49045981517565e-08	6.2508788845044e-19	5.26962420162529e-23	0.856780644854525	7.41810759061896e-08	5.82155612677785e-18	0.819911599288966	-0.0247464030585747	-0.768608437948861	-1.11227419473236	ENSG00000167702	KIFC2
6810	PPP1R16A	-7.95939632162888	8.53697259341853	3.0369044597157	-2.9384230769028	3.32745209588614e-14	6.34313286143376e-16	0.00259388712651482	0.00354738837258021	1.12329765691497e-13	2.91670503276196e-14	0.00521077690360386	0.00636876112951347	-0.499128831112803	0.559357350231297	0.325166504255045	-0.301218524577748	ENSG00000160972	PPP1R16A
6811	GPT	-6.07109933909394	5.06180817766265	0.00464031148610356	1.71736639798869	3.72453840403965e-09	7.14805548638847e-07	0.996300575010813	0.0869147303671652	8.93657158501974e-09	7.44480369927844e-06	0.997401316531264	0.119945754038328	-0.76173925351245	0.682565343298719	0.00097122496756053	0.342321623882405	ENSG00000167701	GPT
6812	MFSD3	10.9668565643141	-3.39120057854237	-3.98205879814034	-5.8534293668899	7.48832583679065e-24	0.00078639690267148	8.52384711303878e-05	1.22944957363743e-08	4.68903134918387e-23	0.00335094270781509	0.00022618663381438	4.45505557099765e-08	0.61065067560133	-0.231290739860719	-0.402399001415343	-0.550366227688268	ENSG00000167700	MFSD3
6813	LRRC14	3.98196440716316	-0.647456695461244	-4.92285255876098	-0.396731002354904	8.52885967502283e-05	0.517817426515909	1.39069134012452e-06	0.691839840643379	0.00014494544840473	0.632650669261665	4.97612297404834e-06	0.738230874568482	0.315778031159531	-0.0556472225962221	-0.608132292055865	-0.0486768978413512	ENSG00000160959	LRRC14
6814	LRRC24	8.52506958532535	-1.40472087353376	-6.40409057554738	-3.90118284409921	6.90488261215872e-16	0.161109336170472	5.62333259788265e-10	0.00011751369114103	2.60693166072777e-15	0.261007938649382	3.49563419442229e-09	0.00026352902872856	0.586796981324353	-0.113325514520262	-0.726389578819623	-0.439810016235551	ENSG00000254402	LRRC24
6815	C8orf82	-1.29511313051284	1.31829494520673	-1.53146378000994	1.53631054171153	0.196249045812316	0.188381872361186	0.126678032910293	0.125486085333186	0.227072808660176	0.293916171564034	0.171728277651162	0.167517779571227	-0.0896786126485662	0.0965755092686669	-0.167187468110102	0.160421337583102	ENSG00000213563	C8orf82
6816	ARHGAP39	6.06492374112859	-4.8390324952507	-1.3509962358056	-0.698487130071876	3.85466168932997e-09	2.06389293396526e-06	0.177685135696174	0.485398230014487	9.23440259135907e-09	1.90600759920868e-05	0.230722568512507	0.54659162742145	0.550719233844467	-0.473904342746987	-0.204088383308004	-0.101173005279828	ENSG00000147799	ARHGAP39
6817	ZNF251	1.0488573062817	-0.831795840603361	-2.314093389995	1.81153487987962	0.295064341628852	0.406166916563032	0.0213183424071257	0.071029419050756	0.331522328114576	0.528027275106503	0.0349497388717927	0.0999997074525932	0.110867808970916	-0.0930232945562182	-0.383129208401213	0.287921513674836	ENSG00000198169	ZNF251
6818	ZNF34	-0.126692241582685	0.892043243028822	-0.400655927113869	-0.698065087537233	0.899266475147046	0.373064294562977	0.688950370006202	0.48566174597692	0.910676535610091	0.495489083759968	0.741983604808469	0.54679088057065	-0.0148910626604645	0.110705319899683	-0.0742387262174562	-0.123700280054101	ENSG00000196378	ZNF34
6819	RPL8	-20.1238180409694	4.90576316396792	7.74592373029988	6.88927405717596	4.01477843718453e-58	1.50819066703016e-06	1.37204629820599e-13	3.15264660966795e-11	2.51396939212969e-56	1.44748716728552e-05	1.47282238171185e-12	1.47519345004025e-10	-0.771582260365922	0.291623603963936	0.652584751680671	0.564720212945003	ENSG00000161016	RPL8
6820	ZNF517	1.12767464851541	-0.943658435268848	-1.62118077470408	1.19473106123352	0.260333152077537	0.346081900636435	0.105998911397272	0.233108842041183	0.295191157497414	0.467963974491191	0.146755997767713	0.289138304436942	0.135481118236625	-0.119928578093171	-0.306446491801377	0.216511267013529	ENSG00000197363	ZNF517
6821	ZNF7	-0.249098322939816	0.571502793926609	-2.26473114587296	1.71764079004587	0.80345039849464	0.568074576687458	0.0242217118295301	0.0868645665499731	0.824815057541582	0.677397490268896	0.0392211972061475	0.11988726665494	-0.0224385933651244	0.0544186204719815	-0.319186145760922	0.232412704195237	ENSG00000147789	ZNF7
6822	COMMD5	2.37353311079089	0.645359110164459	-5.56367124404092	0.610782805792527	0.0182307149629166	0.51917368442439	5.72931222002394e-08	0.541792622292661	0.0242091321800661	0.633754769385316	2.58962222527138e-07	0.600156303307648	0.147323376418723	0.0427517986087902	-0.524508571005603	0.0577290179130583	ENSG00000170619	COMMD5
6823	ZNF250	0.759482647667522	1.1225969051518	-2.33587222328749	-0.528963620575011	0.44814352193299	0.262480759936548	0.0201373567419826	0.597210653038347	0.487996805588561	0.379969328640408	0.0332400174939456	0.652349517756538	0.0891503282240405	0.139156852102565	-0.428986111452696	-0.0937281251077082	ENSG00000196150	ZNF250
6824	ZNF16	3.19825572380516	-1.63006730540018	-1.67951457806127	-0.831423567500264	0.00152615803660136	0.104106778648377	0.0940626625380153	0.406376753486116	0.00228308618003373	0.184987982270112	0.131949845527328	0.469041473902302	0.391855318679573	-0.213683194837996	-0.328294620021017	-0.156043029175774	ENSG00000170631	ZNF16
6825	C8orf33	0.604134347742874	-0.520394831595457	-1.10445144520251	0.891189212417478	0.546198092594919	0.603161292203977	0.270256721140562	0.373521445638886	0.584320815218566	0.706790174016064	0.33288297876613	0.436649036094817	0.0259932995538101	-0.023742498436918	-0.0750634203027967	0.0579274344066878	ENSG00000182307	C8orf33
6826	WASHC1	-1.97899496372924	-5.39632601964039	1.4563536947539	10.3873876067751	0.0487050317820385	1.35692296396862e-07	0.14631029904395	7.10782510587651e-22	0.0613602935773715	1.66417526568254e-06	0.194827441776711	8.62796989211361e-21	-0.089946188736758	-0.25005881988545	0.104961595410827	0.618145729474476	ENSG00000181404	WASHC1
6827	AL928970.1	2.11666751539011	-0.644802050717402	-0.455914958964655	-1.82376819918713	0.0350880304439502	0.519534177710213	0.648771404808023	0.0691534953427684	0.0449925931040213	0.634044087581058	0.705469061108485	0.0975494910494509	0.211884386867979	-0.0686963510424814	-0.0724727004130253	-0.275992287503459	ENSG00000227518	AL928970.1
6828	CBWD1	2.90044104003139	-1.25270548082752	2.65578708964883	-5.26673630869868	0.0039939682659512	0.211260682030582	0.00832287567643506	2.60817480794697e-07	0.00573748831191945	0.321344874691329	0.014970291559996	8.16591966292991e-07	0.24749822884937	-0.114291421379966	0.358264525648362	-0.658498256945507	ENSG00000172785	CBWD1
6829	DOCK8	-8.10183069509694	1.43327088835378	6.5169479985303	3.27080890292386	1.27366936828878e-14	0.152792059368088	2.91521294339626e-10	0.00119368123635171	4.41669192767285e-14	0.250597197881817	1.89716688551229e-09	0.0023088229237521	-1.08208045583749	0.222084548325413	1.41686827032571	0.713489592652356	ENSG00000107099	DOCK8
6830	KANK1	-18.4164936569288	5.68904382197405	5.55851239447311	6.84721805784281	1.27303758139432e-51	2.96586814779352e-08	5.88534558781445e-08	4.07102914885187e-11	4.86597292898217e-50	4.25383919447034e-07	2.65159003903755e-07	1.88999798097993e-10	-1.43660962697353	0.646674684705524	0.944459684571246	1.08788628451393	ENSG00000107104	KANK1
6831	AL392089.1	-5.27411908007951	1.25067462497398	0.21322450836324	5.94956302799783	2.51449783915038e-07	0.211999977724001	0.831292476223639	7.28267542638985e-09	5.26482597720163e-07	0.32228193612239	0.863543580641964	2.71233878791366e-08	-0.537035359157117	0.140227883451449	0.0357459560019785	0.904006814655758	ENSG00000226403	AL392089.1
6832	DMRT3	-5.06838829447365	2.37589443618125	5.9622169457857	-1.42022130444847	6.92543971952158e-07	0.0181163140850663	6.79156494639184e-09	0.156551987396202	1.40146444350382e-06	0.0462813809014964	3.56204516289478e-08	0.203470031543291	-0.670908573029979	0.342884777172996	1.22642066304381	-0.294231426014789	ENSG00000064218	DMRT3
6833	DMRT2	-6.1319197273785	1.75884478807116	-3.28554622345524	11.00503856858	2.6521371673594e-09	0.0795942561542488	0.00113491415138129	5.50248980097942e-24	6.42957521655716e-09	0.150198446870029	0.00244986233013978	8.14472953695341e-23	-0.96381656943147	0.307949311994889	-0.847592738581446	2.34244463014848	ENSG00000173253	DMRT2
6834	SMARCA2	8.01979464225075	0.926056847340158	-2.20560237435747	-12.5582593130476	2.21731766420944e-14	0.355139566076004	0.0281478745088407	1.67148899192521e-29	7.58338394748716e-14	0.476696573356115	0.0448375729723	4.78580231070927e-28	0.369372372997935	0.0495950953564978	-0.175086418517091	-0.781556137672695	ENSG00000080503	SMARCA2
6835	VLDLR-AS1	3.90482516157743	-2.30034613674866	-3.32637650515678	0.632581205804959	0.00011585264338613	0.0220949664119837	0.00098596722764651	0.527475232970191	0.00019429440595754	0.0543647511546253	0.00215308182232308	0.58695575299233	0.488502967089189	-0.309003514574399	-0.660416316803726	0.122230612117458	ENSG00000236404	VLDLR-AS1
6836	VLDLR	3.56691496851675	-4.95249670250714	-3.42809601123132	4.93917669215442	0.00041854083537265	1.20830668304993e-06	0.00069026962330367	1.28730026002989e-06	0.00066472863471289	1.19083532602055e-05	0.00155202354070499	3.69816732665059e-06	0.271458740594269	-0.391574357118317	-0.412275971868293	0.557351677647324	ENSG00000147852	VLDLR
6837	PUM3	-0.223968961142701	1.11408332147618	0.228699752310218	-1.47348300783032	0.822929625128765	0.266109779589238	0.81925358477513	0.141639345120609	0.842174325370947	0.383868833836111	0.853322213799182	0.1864159665275	-0.0241006946190298	0.12650725484389	0.0388089361542635	-0.238427713180508	ENSG00000080608	PUM3
6838	RFX3	-2.41347501284501	2.82503426113025	2.91907241081933	-3.18072017699786	0.0163833453497477	0.00503530371666489	0.00376867655305695	0.00161836117552862	0.0218747552888544	0.0160620870680277	0.0073077408891351	0.00306030389735366	-0.284741906624578	0.351156581323179	0.540735372712367	-0.562368404540828	ENSG00000080298	RFX3
6839	GLIS3	-8.74495069764724	4.27223875728574	4.98301995437762	1.30295142625727	1.46687413988807e-16	2.580229544978e-05	1.04424272507676e-06	0.193561992912409	5.78043726038266e-16	0.00017516904323861	3.80542108755204e-06	0.245381362753909	-1.14054239401141	0.639281735500674	1.10112564565449	0.285588439948172	ENSG00000107249	GLIS3
6840	SLC1A1	11.7202630798496	-0.366422942159639	-4.44924816119433	-12.2647074833459	1.71945303335265e-26	0.714300419703831	1.2041859838292e-05	1.92984611025988e-28	1.28325845570563e-25	0.798192503817034	3.70171241167532e-05	4.76399831449409e-27	0.970288388610735	-0.0385496602596425	-0.676973396443372	-1.51034228959002	ENSG00000106688	SLC1A1
6841	PLPP6	6.90632173020167	-3.09054375544942	-5.05076929527343	-0.707744406570675	2.84382910565952e-11	0.00217988201180431	7.53835565450412e-07	0.479637759067569	7.95322141314076e-11	0.00798927016650812	2.81163917133232e-06	0.541349651280542	0.767178185694209	-0.384078981625277	-0.913608742215333	-0.127350959035854	ENSG00000205808	PLPP6
6842	CDC37L1-DT	-10.7613069775214	5.55720640516111	3.53818385546934	3.00311259563484	3.81721594231608e-23	5.92765499904355e-08	0.00046475970310485	0.00289076365654777	2.27028549712111e-22	7.83773370002291e-07	0.00107802416302172	0.00525419744725214	-0.980939463594662	0.598841005154697	0.584712109217718	0.477459348654045	ENSG00000273061	CDC37L1-DT
6843	CDC37L1	7.43694053034888	0.131779694884043	-4.13201987115277	-7.20470956487766	1.02586703557183e-12	0.895244361985332	4.63514013286389e-05	4.4774598408448e-12	3.16302158045404e-12	0.930648140911192	0.00012867128961368	2.27401224491834e-11	0.509523555100624	0.0103714800333794	-0.472221921033841	-0.748635691025111	ENSG00000106993	CDC37L1
6844	AK3	-13.5788322900475	3.36019936973661	7.2799280823488	5.26560349037834	2.99477499824948e-33	0.00087662901973549	2.78437101150798e-12	2.62297427310273e-07	3.46332688235998e-32	0.00367444718911717	2.4494832130936e-11	8.20725080294015e-07	-0.661091217213042	0.214948288236325	0.653428596875762	0.468664267360164	ENSG00000147853	AK3
6845	RCL1	-0.580286956936394	-0.21944508400842	0.395355945178261	0.810886562343694	0.562144494290781	0.826448329800034	0.692853042528517	0.418055271637867	0.599299175725323	0.883272744899724	0.745092730180764	0.480683989274442	-0.0622630028025945	-0.0249062814742309	0.0669159250825838	0.131213613297557	ENSG00000120158	RCL1
6846	JAK2	2.2072576445611	-0.921667858391055	-1.35255718022036	-0.700162162407007	0.0280316051236313	0.357421322928679	0.177186169412265	0.484353136544558	0.0363803896979035	0.479125871389635	0.230171677654456	0.545712091525188	0.243713038266181	-0.108288208953534	-0.236651612360058	-0.117469790920561	ENSG00000096968	JAK2
6847	PLGRKT	-8.88447301397642	3.21863425383818	4.0486003383694	3.74725148316007	5.42458264907035e-17	0.0014249722337194	6.51941059840856e-05	0.00021332785379779	2.19895450332315e-16	0.00558389017761732	0.00017630793689937	0.00045991634148373	-0.796626323165485	0.336358769238494	0.625192405599082	0.555657444620157	ENSG00000107020	PLGRKT
6848	AL162253.2	-2.45899777968536	0.612799360845233	-2.21198803012962	5.10168080189372	0.0144810709478796	0.54046001998862	0.027698861001983	5.8890559585182e-07	0.0194954043769566	0.652653351199804	0.0441965252615027	1.77281645466122e-06	-0.269450459288712	0.071641920277741	-0.382927479163311	0.817944965760853	ENSG00000286162	AL162253.2
6849	RIC1	3.34984931844588	-1.81188686129015	-0.663011636108938	-1.76575456030789	0.00090889071576951	0.07097492058445	0.507817426977933	0.0784250887377595	0.00139101366971819	0.137142207310947	0.5737435561954	0.109336597603081	0.345833150017576	-0.200278043873547	-0.109811063637702	-0.278617370744713	ENSG00000107036	RIC1
6850	ERMP1	-4.75567190179869	-1.84185563966669	0.848354310520366	10.058006977547	3.0400723846095e-06	0.0664550165754895	0.396897436319925	9.00546912343052e-21	5.84708140997936e-06	0.130324323494186	0.464822330196314	9.81742720292454e-20	-0.468945147023277	-0.197863276986306	0.136518225276706	1.34561752598038	ENSG00000099219	ERMP1
6851	KIAA2026	-7.38703411072325	4.33128614824932	2.52596172203331	1.87829652060805	1.41205398462823e-12	2.00665089468247e-05	0.0120377553907872	0.0612825868525473	4.31230760888447e-12	0.00014107918932765	0.0208887669302338	0.0874800266774755	-0.447161168949269	0.292236162021059	0.259169610463301	0.18516715339676	ENSG00000183354	KIAA2026
6852	RANBP6	12.0984551217748	-4.24622926848265	-3.31712889249309	-6.39882086703844	7.69052474391241e-28	2.87986584876573e-05	0.00101801467508537	5.80044967835144e-10	6.33501835054689e-27	0.00019229065251143	0.00221677948190769	2.41160936154725e-09	0.73697913726922	-0.322950342734204	-0.380432461907087	-0.671279968991942	ENSG00000137040	RANBP6
6853	IL33	-10.2837792510129	10.8348061105024	1.17265098051345	-0.897900156999922	1.59177526007347e-21	2.12788315799496e-23	0.241839111145899	0.369938243016049	8.60038797129838e-21	2.2297899432486e-21	0.302426503335884	0.432985996156767	-1.02810759846696	1.12948979265234	0.213726546457941	-0.156732460709834	ENSG00000137033	IL33
6854	UHRF2	-0.589957403773386	-1.22470304231584	-1.1103827384565	3.77860263374225	0.555650828099716	0.22162051102314	0.2676975361283	0.00018922853690107	0.593238519271419	0.333545906380113	0.330206025506113	0.00041195818183276	-0.0521222577089295	-0.114216510989463	-0.154526574622805	0.49282973058543	ENSG00000147854	UHRF2
6855	GLDC	0.105898446418043	4.97238403870944	-3.03784521152816	-4.24496545208328	0.9157317145218	1.09897723796257e-06	0.00258604058888791	2.89519590431849e-05	0.925586045307992	1.09428864728995e-05	0.00519569182616791	7.05100359053313e-05	0.0129707522491206	0.61953046706044	-0.578130806151155	-0.762540609026524	ENSG00000178445	GLDC
6856	AL162411.1	-1.71616369977889	2.17267979884805	2.02490972799228	-2.44976263546832	0.0871354203721971	0.0305645979271635	0.0437363368564925	0.0148500481586161	0.106189399953586	0.0705027053713726	0.0666120756315415	0.0239278391041132	-0.193005161877626	0.257599002475284	0.358440823894253	-0.41367399800464	ENSG00000236924	AL162411.1
6857	KDM4C	0.670576787897501	-2.27488738507048	-1.68203407775659	3.90592465911788	0.50299159891086	0.0235980164427901	0.0935725760218875	0.00011533954723002	0.542089315722584	0.0573078740792589	0.131356695596357	0.00025899276757016	0.0570894890316432	-0.203284354160738	-0.225038041844978	0.490261146084081	ENSG00000107077	KDM4C
6858	DMAC1	-1.62924028941254	2.52648486547846	-4.3791805256373	2.98067263525831	0.104282257063326	0.0120204656667811	1.63291210696435e-05	0.00310472535171908	0.125624766388009	0.0331062494423557	4.89460558390326e-05	0.00561526233625463	-0.0621890170725916	0.101726823741699	-0.257910155407281	0.170407683598722	ENSG00000137038	DMAC1
6859	PTPRD	-3.02870830818242	-1.24211215749057	-4.12415907589135	12.3659812508519	0.00266338774226434	0.215137643723415	4.78769474440922e-05	8.31594566985457e-29	0.00389470521946457	0.325910036699199	0.00013250026921106	2.163831538825e-27	-0.278823480291898	-0.122398750956842	-0.591614456476088	1.42569047443813	ENSG00000153707	PTPRD
6860	PTPRD-AS1	-5.90947445039891	1.47027034559961	-1.36989902663631	8.51917123413362	9.07139667839389e-09	0.142506657040174	0.171713102502608	7.18281361428423e-16	2.10635807105788e-08	0.237367273469598	0.224082398420041	5.17754145598663e-15	-0.75244225467069	0.208060872586288	-0.289272672518094	1.55367848120152	ENSG00000225706	PTPRD-AS1
6861	TYRP1	-2.11552189808433	-3.20858245910145	10.403043146526	-0.890945759756713	0.0351862350172779	0.001474045716491	6.27567382875242e-22	0.373651837815034	0.0451035003916243	0.0057414906591357	1.72318145558114e-20	0.436752683640325	-0.33506095145146	-0.532218936874986	2.25148648631618	-0.214138779876595	ENSG00000107165	TYRP1
6862	LURAP1L-AS1	-4.31009112339226	-0.542363781655808	-1.89315132878754	10.3061248705123	2.19716026956743e-05	0.587959089472011	0.0592720346705023	1.33465419453366e-21	3.92588525605111e-05	0.6943362323081	0.0873913591751483	1.57903327285688e-20	-0.489418264347068	-0.0670077262598969	-0.347018323367047	1.56827838563297	ENSG00000235448	LURAP1L-AS1
6863	LURAP1L	1.3711502640792	-2.82269679005466	-5.29329774537602	7.33034822459566	0.171324162067446	0.00507121237747694	2.28288870529836e-07	2.02418069138775e-12	0.200051348733091	0.0161632434228543	9.33517855492859e-07	1.05768247524209e-11	0.183688392898548	-0.395874022907827	-1.07380799058251	1.3715331289841	ENSG00000153714	LURAP1L
6864	MPDZ	-6.06561450646103	-1.70521469529	3.77744760417436	8.34046911894572	3.83988886660672e-09	0.0891600062849864	0.00019005386855363	2.48532575353994e-15	9.20330606833826e-09	0.164127717114476	0.00047356677308316	1.70529879320843e-14	-0.41922862400389	-0.131290652918535	0.426132964857155	0.831665498680157	ENSG00000107186	MPDZ
6865	NFIB	-5.93538712321378	10.535092515112	-0.940322596710137	-3.60897601973968	7.87434330353705e-09	2.2490876933326e-22	0.347786679217657	0.00035849728312234	1.8378240037528e-08	2.11249675781069e-20	0.414203340549621	0.00074836291209296	-0.292963252428312	0.498587078572852	-0.0772932463174637	-0.278240451271115	ENSG00000147862	NFIB
6866	AL159169.2	4.93221038280725	-2.2593254655394	-3.67746907591293	-0.522239920607539	1.33093211804208e-06	0.0245600359842536	0.00027774082542038	0.601877680944313	2.63416142185792e-06	0.0591684069911547	0.00067163574172301	0.657074684427087	0.66976401483379	-0.33409295745299	-0.800422821915392	-0.111076214259986	ENSG00000272871	AL159169.2
6867	ZDHHC21	11.5943611324344	-3.11687261821228	-5.47801523037485	-5.4466239766753	4.79889105863271e-26	0.00199973164975023	8.92868339998764e-08	1.04944469528132e-07	3.48853788896547e-25	0.00742798802333072	3.90287852137938e-07	3.43657442306832e-07	0.660716509271321	-0.221717300302	-0.563598168319146	-0.536258943677211	ENSG00000175893	ZDHHC21
6868	FREM1	-2.099918436754	0.895599806393668	1.54617838606353	0.395631282359411	0.0365474417503408	0.371164094395483	0.123085117790537	0.69265021484071	0.0467317002342699	0.49344404115924	0.167491444738996	0.738942025722439	-0.293137518614725	0.132921783778841	0.341393984365552	0.0838918795764095	ENSG00000164946	FREM1
6869	TTC39B	8.88527956725546	-1.83018662219981	-2.26543639715137	-7.91148770344372	5.3933363159777e-17	0.068185788313891	0.0241779184270823	4.57876620891098e-14	2.18686371706555e-16	0.132987323776548	0.0391585170277338	2.77213204083555e-13	0.983575516294545	-0.23871489425858	-0.439470432916188	-1.35018444535632	ENSG00000155158	TTC39B
6870	SNAPC3	4.47129772984492	2.86048965417276	-4.45665216150707	-6.91290264308965	1.09361107006848e-05	0.00451822934688895	1.16578623258211e-05	2.72952949096046e-11	2.00858291681588e-05	0.0146740048196241	3.59155422533896e-05	1.28619370690593e-10	0.379502696494621	0.261505228931899	-0.596821350702725	-0.850285240453484	ENSG00000164975	SNAPC3
6871	PSIP1	4.910418998044	-0.215552152636492	-4.20332660282309	-2.91978553500921	1.47568085254619e-06	0.829479150179607	3.4475347739122e-05	0.00376041496540184	2.91054902082222e-06	0.88565168291167	9.77605172278546e-05	0.0067222272399965	0.153577493258155	-0.00743950884191962	-0.210572970439141	-0.141649470832064	ENSG00000164985	PSIP1
6872	CCDC171	2.06568494861162	0.655906258841525	-2.26565329701452	-1.89205128432728	0.0396925694494063	0.512372814356685	0.0241644636531352	0.0594193981528458	0.0506020309359145	0.62734208984583	0.0391490742651341	0.0850489136913619	0.268643646812012	0.0907298405417142	-0.463930250291486	-0.371645094526696	ENSG00000164989	CCDC171
6873	BNC2	-2.30511782159399	0.811609232374124	3.01806245189634	-0.555567461998614	0.0218230779097214	0.417641013700642	0.0027557216295934	0.578908803521582	0.0287220345284816	0.539302722361027	0.0055007303333234	0.634788668098409	-0.269529138164515	0.101077933184914	0.553122493938992	-0.0988025308993451	ENSG00000173068	BNC2
6874	CNTLN	-5.22969558327803	2.71360305774342	3.32110884656735	0.611894893653541	3.13768473219223e-07	0.00702928734984563	0.00100410525368073	0.541057501914039	6.52265797769083e-07	0.0212395336086744	0.00218989626613309	0.599557568483121	-0.640266970293834	0.362138013429817	0.657262233483484	0.117853799803774	ENSG00000044459	CNTLN
6875	SH3GL2	17.0666011769701	-2.5410625240298	-5.83618066537479	-11.423336324147	1.85962524028994e-46	0.0115406941825978	1.34913294647651e-08	1.912832594281e-25	5.10617953679613e-45	0.0320484682150238	6.74960828435341e-08	3.28486881631042e-24	1.33738986198163	-0.290486189507484	-0.954238903844851	-1.57881436016658	ENSG00000107295	SH3GL2
6876	ADAMTSL1	6.16055004613108	-1.83939603715968	-2.91933797482434	-3.47033029631535	2.25839115060687e-09	0.0668167733269947	0.00376555455322828	0.00059381892201734	5.50534218767973e-09	0.130908727248862	0.00730402460878076	0.0012023116028858	0.811119186023234	-0.269807485325898	-0.633498200789792	-0.71664155878658	ENSG00000178031	ADAMTSL1
6877	RRAGA	14.5130892152115	-2.30526988903368	-6.02237740396999	-9.17666083158306	9.61479787083766e-37	0.0218141328634108	4.87545923792986e-09	6.5488981799952e-18	1.39459836537084e-35	0.053815647442021	2.62776676350845e-08	5.59818132989157e-17	0.542442035400055	-0.117400330093435	-0.436558295257004	-0.595882645608427	ENSG00000155876	RRAGA
6878	HAUS6	-3.49411849462768	1.33972064219211	-1.44312434425668	4.80969907444874	0.00054522057084881	0.181321213779375	0.149998512716515	2.3664389667773e-06	0.00085516522486051	0.285444249060551	0.198947571025073	6.5763351694457e-06	-0.384471700749183	0.158445301521021	-0.25444898628428	0.785282834173248	ENSG00000147874	HAUS6
6879	PLIN2	-8.18648274327306	4.44127934083672	1.17337013299121	4.03002838269115	7.16169104810329e-15	1.2470697253566e-05	0.241551156880548	7.02915054625141e-05	2.52387757732746e-14	9.2743789238375e-05	0.302090932904763	0.00016272472950775	-0.92087445208682	0.564895352031948	0.229088235608716	0.735470923697232	ENSG00000147872	PLIN2
6880	AL391834.1	-5.89055939210799	3.6774418983214	-0.129869598313046	3.47830162140041	1.00556512741185e-08	0.00027779153111628	0.896754105242747	0.00057708580589243	2.3275319643354e-08	0.00137591663836504	0.918091202788733	0.00117074012300369	-0.736289004631358	0.50162457891147	-0.0269936752463606	0.678657876634069	ENSG00000272842	AL391834.1
6881	RPS6	-27.2083652022413	6.81121167744705	6.42225867073023	8.1860217561905	5.48771663942797e-84	5.06317141979901e-11	5.06178929830883e-10	7.17316422058319e-15	8.45327871137484e-81	1.20545738099821e-09	3.1708744347763e-09	4.69820415908269e-14	-1.25453477711655	0.57092470417389	0.808858560589679	0.951914666489725	ENSG00000137154	RPS6
6882	AL158206.1	0.794846624896543	1.34816247175199	-1.27220261670104	-1.9143015765005	0.427313460172727	0.17859414869008	0.204257776439231	0.0565055476702591	0.467031115403767	0.28242113401314	0.260635088491544	0.0812557371464406	0.107128775780102	0.191709033161431	-0.269911929525394	-0.387359112017629	ENSG00000260912	AL158206.1
6883	SLC24A2	6.68984539409542	-5.72620838226578	-9.50413909127132	6.80403460379394	1.05019014253801e-10	2.43451521201634e-08	5.86065166050533e-19	5.28707467470656e-11	2.81684293150887e-10	3.57836567995226e-07	1.20853384442335e-17	2.42965687020226e-10	0.517951811570038	-0.477066835651539	-1.09268835588388	0.79336904031732	ENSG00000155886	SLC24A2
6884	AL158077.2	0.0544822198882615	0.556521080431261	-2.36308030447937	1.3686719449175	0.956586220215043	0.578257737305888	0.0187428488438235	0.172096580874406	0.961956791760838	0.686141598755003	0.0311719762027917	0.221006730453468	0.00581943524574307	0.0628184643094371	-0.394499681250755	0.219923973794109	ENSG00000286685	AL158077.2
6885	MLLT3	8.59244725613977	-1.72821427831516	-4.2737831973728	-5.46058783818943	4.3059786852757e-16	0.0849494221879391	2.5630507910731e-05	9.76881350350892e-08	1.64384871543957e-15	0.158134247659579	7.42547195517961e-05	3.21810956390187e-07	0.773648054649719	-0.182276328145846	-0.656448793966766	-0.788679939497859	ENSG00000171843	MLLT3
6886	FOCAD	8.01143581604795	-3.49521601162787	2.23594370544196	-9.30636773164325	2.3457114890157e-14	0.00054303445504416	0.0260692686642704	2.53351608967615e-18	8.0011824129313e-14	0.0024523314997069	0.0418914056441082	2.24417951957283e-17	0.754404899551134	-0.37512513009675	0.362024567023901	-1.28435698304783	ENSG00000188352	FOCAD
6887	HACD4	-6.69276439725682	2.55273055963262	7.3014519518477	-0.622816076447042	1.03205311773659e-10	0.0111690649275317	2.42957090302466e-12	0.533865012942461	2.77060756807503e-10	0.0311738133980247	2.1595562717941e-11	0.593056295472544	-0.718761805777022	0.30692943136514	1.22192225380563	-0.107926528013977	ENSG00000188921	HACD4
6888	KLHL9	4.5141779438301	-3.33523297089954	-3.07946650874486	0.998555207252389	9.05262476201029e-06	0.00095621153927058	0.00225995534732149	0.318791946934595	1.67395071737138e-05	0.00396807180789982	0.00459387070073109	0.380123723492797	0.228760017945557	-0.181577309706521	-0.250748480660406	0.0787996316709164	ENSG00000198642	KLHL9
6889	MTAP	-6.49702328364836	1.94284734392315	2.34463649720902	4.33950635982642	3.27979342528199e-10	0.052943240896202	0.0196785361658344	1.93717619571722e-05	8.51254219427864e-10	0.108802223860276	0.0325628226581177	4.84026960564931e-05	-0.719876181337632	0.241173569436117	0.432917547612632	0.75091886610783	ENSG00000099810	MTAP
6890	CDKN2A	-6.99048528869147	1.3766406380945	5.19374429533373	3.12450319313535	1.69796555080056e-11	0.169620623679176	3.74736153264698e-07	0.0019501375648816	4.81950642058815e-11	0.271943805906956	1.47632626723514e-06	0.00364385238348328	-1.06174634141391	0.237126526288326	1.28355265563205	0.758605339662508	ENSG00000147889	CDKN2A
6891	CDKN2B-AS1	-4.69769706061912	1.99814460527167	1.58457747364862	2.5283057538035	3.96674214485084e-06	0.0465776053918684	0.114085327606085	0.0119595530811992	7.54925821587377e-06	0.0981238284267425	0.156810063928271	0.0196067428334177	-0.544425619772198	0.251786815521805	0.298525209667628	0.452954443908674	ENSG00000240498	CDKN2B-AS1
6892	CDKN2B	-5.39620690988909	1.096392506277	4.46688741995603	2.09331040092401	1.35816870878811e-07	0.273761290662728	1.11463187725044e-05	0.0371369213764272	2.90371003333409e-07	0.392025557438753	3.44636480071573e-05	0.0554050495769961	-0.67886622125694	0.152233132231062	0.898315950831602	0.412713708172805	ENSG00000147883	CDKN2B
6893	ELAVL2	10.0966365713538	-2.49854901141716	-5.02073026964277	-5.2821778665359	6.72077488059541e-21	0.0129897641476851	8.71387076757069e-07	2.4143473550662e-07	3.48106308879259e-20	0.0352340776423562	3.21659394449219e-06	7.58372892688413e-07	1.32628933269115	-0.396141494624791	-1.15310078918242	-1.15621643548358	ENSG00000107105	ELAVL2
6894	TUSC1	2.40256812898753	-3.0998465908135	2.07338129315107	-1.20226073295258	0.0168706444283003	0.00211458735121498	0.038965242815055	0.230183532456862	0.0224961397830279	0.00777958050110236	0.0600400720539269	0.285993477493588	0.144101293204564	-0.195610210326162	0.19681906025643	-0.109647516007447	ENSG00000198680	TUSC1
6895	CAAP1	0.94972033447383	-2.09076586845913	1.22738145207807	0.362079638677998	0.342997378885158	0.037366288058128	0.220613592959856	0.717540147124238	0.381278406384683	0.082854512918872	0.278963371035431	0.760596506076367	0.0949765049193698	-0.219854160803924	0.193393747213114	0.0547074403649441	ENSG00000120159	CAAP1
6896	PLAA	10.1489292236587	-2.74195663265628	-6.3339597881633	-3.76690000409244	4.49968502848269e-21	0.00646366128489173	8.42329506938354e-10	0.00019790673671447	2.36321678072783e-20	0.019751287132012	5.10836367121197e-09	0.00042919264709977	0.719366549042693	-0.234560881792549	-0.769545399452306	-0.455050414520006	ENSG00000137055	PLAA
6897	IFT74	-5.79775119835135	2.14762241441927	6.43124016002563	-0.516123854414449	1.66093688975145e-08	0.0325217458983255	4.80488111865876e-10	0.606137236271787	3.79150442349309e-08	0.0740524721090621	3.02222902212411e-09	0.66111576772149	-0.631205446816639	0.258380977295399	1.09185939293315	-0.0892403324829844	ENSG00000096872	IFT74
6898	TEK	-2.03021397678859	-0.0351946757450117	4.55084894731723	-1.12441597534248	0.0431920026384681	0.971947245777856	7.69005675172859e-06	0.26170978274108	0.0547912055211202	0.98231333189328	2.43890537787991e-05	0.320459260202194	-0.245488142530818	-0.00452883677757278	0.845558512657544	-0.206077329904036	ENSG00000120156	TEK
6899	MOB3B	-10.8811974527624	1.4509485657022	2.32093380551235	11.6194780728102	1.47864776096205e-23	0.147809192364018	0.0209410449989027	3.89243339601262e-26	9.06370477909247e-23	0.244192706904262	0.034397084363734	7.23269529941838e-25	-1.42190440224548	0.23493510309345	0.557574717643922	2.24752369725067	ENSG00000120162	MOB3B
6900	C9orf72	4.97870844264983	-4.555358355411	-0.300637506130877	-0.638875802429348	1.06650763370365e-06	7.53842462392994e-06	0.763893123978052	0.523377259407876	2.12721527768626e-06	5.93973876762235e-05	0.806401431041524	0.582943116696958	0.344048650081293	-0.3350853990735	-0.0340719808174696	-0.0692244483042162	ENSG00000147894	C9orf72
6901	AL353746.1	9.1099937651474	-2.33647209026226	-3.1221797370971	-6.32933572462505	1.0663214633496e-17	0.0201059793599975	0.0019650366170432	8.65421237732809e-10	4.5287057682485e-17	0.0503843348074511	0.00403969358720585	3.53231286328463e-09	1.12584143677621	-0.340818116557975	-0.674690719965687	-1.25064382853667	ENSG00000260412	AL353746.1
6902	LINGO2	6.03891693293834	-1.5159257718465	-0.759326283101146	-6.0672023564887	4.45316123291203e-09	0.130561032306824	0.448236324831046	3.80410813789521e-09	1.06104401595943e-08	0.222283617413463	0.516504514340023	1.45803637114053e-08	0.828946630027804	-0.231725166937398	-0.173601103525916	-1.25584891394094	ENSG00000174482	LINGO2
6903	ACO1	-1.37019339353152	2.20800341174551	1.79406020957264	-2.8127254303446	0.171622286032056	0.0279786795210865	0.0737811751319878	0.00522700292058195	0.200384271510482	0.0656486792601395	0.106296784673881	0.00910513999645419	-0.0901687706516925	0.153025355959296	0.185961721242208	-0.276786353198317	ENSG00000122729	ACO1
6904	DDX58	-0.378273685909442	1.66710173380136	-0.855459851365754	-0.982924885073297	0.705487312451319	0.0965079572383614	0.39295951338961	0.326413807456475	0.735272433085259	0.174771757970811	0.460665779623558	0.388033806509732	-0.0405478863079465	0.188136384201875	-0.144469551860597	-0.158767581834737	ENSG00000107201	DDX58
6905	TOPORS	0.52357298896074	0.920753179475911	-1.14094182185479	-1.01450489389929	0.600951265425235	0.357898013504249	0.254777702893482	0.311136031016185	0.636573600096982	0.479646859232596	0.316346585150024	0.372135990509613	0.0515415434068589	0.0957540984469464	-0.176847316298671	-0.150518982508649	ENSG00000197579	TOPORS
6906	SMIM27	-8.61479569347686	7.05730343091032	-1.48620015721638	3.80995343449878	3.67991287882292e-16	1.12312275721279e-11	0.138245859593828	0.00016771707607615	1.41219177841027e-15	2.94728840751376e-10	0.185386891371404	0.00036807434675552	-0.459460525587085	0.411792575185058	-0.138907244261697	0.334006092202414	ENSG00000235453	SMIM27
6907	NDUFB6	4.05878185338562	3.58349221131484	-6.34660896202901	-5.50471351421055	6.25683798882326e-05	0.00039381422731688	7.83309672862155e-10	7.782323736513e-08	0.00010763941521089	0.00186197494094209	4.77865433693807e-09	2.59590547503781e-07	0.167144807526206	0.157362180715662	-0.399145867016599	-0.335677865632888	ENSG00000165264	NDUFB6
6908	TMEM215	5.4777126799057	-0.702695647853115	-2.6029531320361	-4.57154273644541	8.94863498223556e-08	0.482774795705602	0.00968830369394602	7.01294325101292e-06	1.9425700854898e-07	0.600853870603786	0.0171716292833442	1.84599073545118e-05	0.709518263142323	-0.100701440110237	-0.55080373499695	-0.905628597655353	ENSG00000188133	TMEM215
6909	APTX	3.66156587839165	-1.62820292190888	-2.49486922208409	-0.723912882019718	0.00029484021727223	0.104501600913199	0.0131222251977598	0.469667213172978	0.00047617096947593	0.185539725733854	0.0226076229668149	0.531771683330874	0.216799374835379	-0.103792801548196	-0.235893021195447	-0.0660604615762133	ENSG00000137074	APTX
6910	DNAJA1	12.5413278449873	-2.47352683383618	-4.44828027868985	-8.6193562111416	1.93778928896364e-29	0.0139163105652671	1.20929452239298e-05	3.55712794613907e-16	1.7507159065804e-28	0.0372747083893886	3.71519202691295e-05	2.62172243456106e-15	0.439611392086389	-0.111842238161093	-0.293775391979895	-0.503852558933368	ENSG00000086061	DNAJA1
6911	SMU1	3.90214455162122	-2.53527559661507	-3.88376164321376	1.47887123740689	0.0001170821213177	0.0117290678527921	0.00012582854497961	0.140193956363936	0.00019624950998672	0.0324669767815401	0.00032396170932075	0.184706001319645	0.213503573580443	-0.148908882939304	-0.335711610307611	0.124749271410528	ENSG00000122692	SMU1
6912	B4GALT1	-9.75898829935345	2.15480756421912	9.15307205535712	2.06601682201987	8.7444733235498e-20	0.0319498001149973	7.76284841463121e-18	0.0396605569013174	4.2331824976732e-19	0.073041662358477	1.40350841524623e-16	0.0588446763016912	-1.23024563300181	0.326016105121133	1.84570594588547	0.446396043228246	ENSG00000086062	B4GALT1
6913	BAG1	-8.92650856473489	4.61809763337372	0.630470857773004	5.21087714661649	4.01273303440047e-17	5.69083334745101e-06	0.528852598054268	3.44365528907881e-07	1.63827563376371e-16	4.63572696373006e-05	0.59402402073997	1.06561000548353e-06	-0.337463867773414	0.200824847310774	0.0422667854499527	0.320288948249929	ENSG00000107262	BAG1
6914	CHMP5	4.01827767227811	-1.2946579403303	-3.76483867554745	-0.51240500336838	7.37140853237208e-05	0.196405436590581	0.00019945825358898	0.608733849852078	0.00012589996344679	0.303575089829552	0.00049563718959263	0.663525065321357	0.128417997738452	-0.0449855459910118	-0.191405901083675	-0.0254266544326837	ENSG00000086065	CHMP5
6915	NFX1	1.93155223349071	0.355863137454464	-2.8054562428001	-0.750787205227081	0.0543300395132806	0.722186035625363	0.00534316995741753	0.453352394268805	0.0679964192933519	0.804262123537673	0.0100422388999585	0.515877984879712	0.113657469563181	0.0222955049770791	-0.258971072878266	-0.0670568051693916	ENSG00000086102	NFX1
6916	AQP3	7.16454488059003	0.398233579767859	-3.27000621511401	-8.29792882389328	5.76531718769241e-12	0.690733193351311	0.00119690299841493	3.33194044916637e-15	1.68517924021279e-11	0.77914866069007	0.00256998798265731	2.25506198062209e-14	1.28830868080432	0.0817136211229289	-0.984117084497302	-2.19809470172676	ENSG00000165272	AQP3
6917	NOL6	7.3277675105102	-2.1356415154999	-2.50187027719904	-4.98921939456014	2.05980968989944e-12	0.0334950410345511	0.0128707343794368	1.01392950865934e-06	6.2080431350442e-12	0.0758761194259154	0.0222066299709728	2.95079730802728e-06	0.473270652618072	-0.156969792788723	-0.273555998165777	-0.507034139398907	ENSG00000165271	NOL6
6918	CYP4F26P	-2.4774181496336	-2.43804321037451	-0.155292764867507	8.02177460711908	0.0137687325247524	0.0153306792873964	0.876691922022971	2.18478942098559e-14	0.0185951030033776	0.0402926508578556	0.901205363152609	1.36363436956491e-13	-0.359931938634423	-0.374526986167417	-0.0359202524857388	1.61529116611117	ENSG00000226562	CYP4F26P
6919	PTENP1-AS	1.17453854007707	-0.474729378516228	-3.68464346321484	2.38135914193799	0.241084721587835	0.635315415876676	0.0002703554062748	0.0178546145161624	0.274821953033302	0.73388101113889	0.0006557321175023	0.0283919151447265	0.140447141116379	-0.0601241227288151	-0.681471983889065	0.426690332246447	ENSG00000281128	PTENP1-AS
6920	PRSS3	11.6614596944963	-1.23342620878145	-5.28495992178103	-9.07054851747543	2.77846908345754e-26	0.218354776915999	2.38030689582236e-07	1.41650385428423e-17	2.04880506278506e-25	0.329510370287761	9.67876222106642e-07	1.17627090950912e-16	1.25207836876594	-0.167615487674373	-1.02835709836265	-1.56711487369069	ENSG00000010438	PRSS3
6921	UBE2R2	-1.73306843429825	1.19272051156581	-2.37524964990217	3.20111659353425	0.0840822211373557	0.233894464500916	0.0181471012533208	0.00151149380875372	0.102720480164948	0.347736354975987	0.0302956483912597	0.00287516061126727	-0.0621755383800806	0.0455466679312931	-0.134434110746904	0.171802058397678	ENSG00000107341	UBE2R2
6922	UBAP2	-6.32840330978366	6.39070932481629	1.3412969946586	-0.879300184416269	8.70602618773386e-10	6.07921688655121e-10	0.180809146626589	0.379922187663148	2.1887975746018e-09	1.2010972503235e-08	0.234305047079665	0.442954993851282	-0.430662090029135	0.459602435146176	0.152661943617416	-0.0958905678891631	ENSG00000137073	UBAP2
6923	DCAF12	-2.29923172641338	0.226418759687588	1.41344599595983	1.77653102507449	0.0221592859557068	0.821025532288281	0.158531319887561	0.0766298109001911	0.0291321704243157	0.878940669912342	0.208951523192264	0.107114846379904	-0.215910164084318	0.0226732195875038	0.21045399363804	0.252606734910763	ENSG00000198876	DCAF12
6924	UBAP1	-1.17995946490276	0.578323265985039	0.787121320019101	0.19262702333885	0.238924914107404	0.563467389555571	0.43181420975353	0.847377687476272	0.272541423053203	0.673217942727959	0.500388632140479	0.874046196456709	-0.0472265567850677	0.0245951170235801	0.0499223428062948	0.0116849048012078	ENSG00000165006	UBAP1
6925	NUDT2	0.35883517865519	-0.994608201607127	-3.22938150151908	4.01870550144782	0.719963714337227	0.320705542084059	0.00137411153421064	7.35783204619738e-05	0.748738931653432	0.442125698741184	0.00291714637168974	0.00016972154064034	0.0228477744863337	-0.0669293183640832	-0.31933466606926	0.376710174422656	ENSG00000164978	NUDT2
6926	MYORG	-8.88912259611969	13.0228916471447	-1.48632642622849	-1.5660896372172	5.24688775545051e-17	3.35893774046413e-31	0.138212488422558	0.118351679433145	2.12916382995152e-16	7.39158242201565e-29	0.185358277177527	0.158847196130362	-0.649490196831156	0.906197118134611	-0.191330708877692	-0.192786953421471	ENSG00000164976	MYORG
6927	C9orf24	-4.2379963466056	0.0462159100772267	13.5439849358662	-4.23212129522721	2.9818283472055e-05	0.963168033426998	3.97580783906073e-33	3.05596677115771e-05	5.27530537043224e-05	0.976861563554461	2.98748019282398e-31	7.42142710750644e-05	-0.548543245386731	0.00650479253152836	2.2522186553633	-0.826511029163633	ENSG00000164972	C9orf24
6928	FAM219A	10.8953503412587	-3.64749454952047	-10.3497973102387	-0.316842322843137	1.32163883736769e-23	0.00031072547088793	9.48883498472473e-22	0.751577319679807	8.12391247039579e-23	0.00151516782322182	2.56431603692456e-20	0.789935659958225	0.532234117668907	-0.217333160545172	-0.809615393834322	-0.0275009321809304	ENSG00000164970	FAM219A
6929	DNAI1	-4.81715952490624	0.879629110540913	8.19632695538319	-1.35541632655487	2.28617906279585e-06	0.379744235644398	6.67731590864209e-15	0.176275385303373	4.43642004072906e-06	0.501722292294906	8.43784858545715e-14	0.225808402096728	-0.685906463896532	0.137105207271191	1.72909115358522	-0.301009605678353	ENSG00000122735	DNAI1
6930	ENHO	-7.28519368794016	15.6480638733525	-6.93572102494718	-0.36638991885662	2.69818640840698e-12	4.79682018283805e-41	2.37243597189818e-11	0.714325018400754	8.05950425346154e-12	2.11114908846964e-38	1.81635207311727e-10	0.757657686665648	-0.472039657426554	0.867313824445241	-0.714217624094695	-0.0387892293489778	ENSG00000168913	ENHO
6931	CNTFR	-2.78718625480109	8.94555004285194	-6.53687528886768	-1.37238256256356	0.00564626265163841	3.49306336622294e-17	2.59369758967976e-10	0.170940265877478	0.00797862855571398	1.86183903437018e-15	1.70158933864681e-09	0.219686622357473	-0.221751022888382	0.679268600929184	-0.778687843766148	-0.166353680948728	ENSG00000122756	CNTFR
6932	RPP25L	0.235307827244397	3.68156035930931	-3.2436720898192	-2.47147686926964	0.8141258566424	0.00027352835992794	0.00130917326488364	0.0139947247122747	0.834439729570799	0.00135698256242514	0.00278773914463196	0.0226563047259988	0.0175365635742188	0.28411453904623	-0.375157188466062	-0.275345965820934	ENSG00000164967	RPP25L
6933	DCTN3	9.50551657499395	-0.371704696779612	-5.01730842976851	-8.22623611535301	5.82826033776118e-19	0.71036763823981	8.85852767994109e-07	5.44953609660011e-15	2.67197982865694e-18	0.794604828948227	3.26764272944953e-06	3.61052275406573e-14	0.471029437233934	-0.0221681063190947	-0.42932347770721	-0.633986089607291	ENSG00000137100	DCTN3
6934	SIGMAR1	7.42153813538306	-5.12390384101722	-2.56333770496219	-0.849732764581228	1.13235403577492e-12	5.2838005451821e-07	0.0108402925725468	0.396131918430967	3.48020382423719e-12	5.69969633039111e-06	0.0190186636432245	0.458841640534306	0.379780111186684	-0.289335169983982	-0.222562347817988	-0.0712131750068383	ENSG00000147955	SIGMAR1
6935	GALT	3.34208022807712	-0.858093439863801	0.673601742430265	-4.51384841757079	0.00093379161043904	0.391506364881685	0.501068124184646	9.06418570367665e-06	0.00142742145154342	0.513475014443378	0.567471202979213	2.35574011438223e-05	0.264089867236027	-0.0729197521522482	0.0854209499372688	-0.530772865627137	ENSG00000213930	GALT
6936	IL11RA	-11.4949135189705	4.54492134333775	2.82653530771973	5.85976097071626	1.07631571480147e-25	7.89704221303727e-06	0.00501220977662616	1.18800300401553e-08	7.64035358101467e-25	6.1749257994734e-05	0.00947222173955948	4.3129856879225e-08	-1.03170510272283	0.498983122930906	0.472024072340562	0.899642295315674	ENSG00000137070	IL11RA
6937	AL162231.1	5.58578675438174	2.30142520975273	-5.92400456410652	-6.27716033390175	5.10854812161324e-08	0.0220331509259022	8.3723448792345e-09	1.16627159477921e-09	1.12836356847334e-07	0.0542517034626913	4.32922458945043e-08	4.70664072464736e-09	0.354262705643422	0.160701266230412	-0.589712183086416	-0.593952297397207	ENSG00000187186	AL162231.1
6938	CCL19	-7.54833487264925	-1.00852482549407	15.3281294570457	0.851391131606329	5.00200065737057e-13	0.31399213319154	7.80790988446179e-40	0.395211790154385	1.57086275486516e-12	0.435153829930948	1.04585255530652e-37	0.457973551157612	-1.28946688409643	-0.197858342895017	3.3859406845664	0.238513958886262	ENSG00000172724	CCL19
6939	PHF24	12.9392878858942	-1.49291930774609	-7.1832655917237	-7.93334609754708	6.84806373578094e-31	0.136479243360847	5.11828706959941e-12	3.95624791081801e-14	6.73611582285885e-30	0.229511600953109	4.31538555118277e-11	2.41068207350635e-13	1.07526821769478	-0.162328140600783	-1.08228257662192	-1.12604871117153	ENSG00000122733	PHF24
6940	DNAJB5	6.82062705271531	-0.167758530000237	-3.99055256087514	-5.94032083031114	4.78644835258275e-11	0.866883055541358	8.23873627514623e-05	7.66081444873985e-09	1.3187345809906e-10	0.91149942577195	0.00021892270757694	2.8469767374762e-08	0.586351780546773	-0.016359051476041	-0.566051008230525	-0.7831550800261	ENSG00000137094	DNAJB5
6941	VCP	13.7129693950946	-7.33036489817562	-1.22768129949154	-5.70834284695242	9.5043967581681e-34	2.02419544898142e-12	0.220501126473793	2.67707921528056e-08	1.13669043216476e-32	5.85003877975793e-11	0.278866941888531	9.3999836407982e-08	0.434517043183473	-0.288459142305014	-0.0779105858575286	-0.330023233489365	ENSG00000165280	VCP
6942	FANCG	2.06178955359179	-1.41135326357476	-1.49192497163894	0.341306204433713	0.04006466524242	0.15914716682698	0.136739130104736	0.733105174289438	0.0510383810283028	0.258788446933685	0.183574129347513	0.773741151404899	0.254759419022416	-0.185024538580268	-0.291612580474417	0.0640522281433444	ENSG00000221829	FANCG
6943	PIGO	-3.82324137529337	0.506060420076534	0.578751571132054	4.50094836679745	0.00015933147885216	0.613175294940829	0.563178465268303	9.59597751239744e-06	0.00026396451927713	0.715231882725165	0.62618746058849	2.48472747690318e-05	-0.40771962183645	0.0583693414434906	0.0995526270694602	0.718019025541982	ENSG00000165282	PIGO
6944	STOML2	5.92796870279328	-1.51307787100077	1.41777308056134	-8.5114481857169	8.20030265946881e-09	0.131282593547205	0.157264737783081	7.58112602096592e-16	1.91274170451935e-08	0.223061666777095	0.207441858264307	5.43666970330349e-15	0.265690827453288	-0.0755603478738353	0.105673085881611	-0.547577665483904	ENSG00000165283	STOML2
6945	FAM214B	1.08201060195493	-0.787214230855487	-4.88994416681956	4.11326554325935	0.280092394488186	0.431760212468449	1.6247419733198e-06	5.00756797680326e-05	0.315968014990554	0.552945985439307	5.75477704231278e-06	0.00011834393543215	0.0648986261132005	-0.0500246438677488	-0.447021043374422	0.363443620346012	ENSG00000005238	FAM214B
6946	UNC13B	5.66086207532986	-4.78536903640855	1.60509764483873	-3.11160874253581	3.4438713428838e-08	2.64955873896522e-06	0.109493912277947	0.00203460128449375	7.69054713913918e-08	2.37565790541445e-05	0.151051784410665	0.00378972166703045	0.472603933134598	-0.428305988783274	0.22116473252084	-0.405584663578666	ENSG00000198722	UNC13B
6947	RUSC2	17.4643210924262	-5.66026019240846	-6.42826790848665	-5.43267875226271	5.5892092067256e-48	3.45355058555291e-08	4.88845130858606e-10	1.1271319826355e-07	1.66530326151646e-46	4.88059570824377e-07	3.07103197216393e-09	3.68002142020291e-07	0.68000566462451	-0.313207052741727	-0.523558718320903	-0.430412342545692	ENSG00000198853	RUSC2
6948	FAM166B	-5.21520597738017	-2.66969901831724	17.9916330832392	-0.717974013917114	3.37160597632411e-07	0.00799358218736285	5.19834681118638e-50	0.473316073691345	6.99289328925497e-07	0.0236430760395809	1.70373051658542e-47	0.535430770297531	-0.716647323747215	-0.3999173632167	2.84136291419698	-0.155133194708063	ENSG00000215187	FAM166B
6949	TESK1	7.20773116436482	-1.88641693555958	-3.45143029061316	-4.24714494401575	4.39760863233217e-12	0.0601768776968307	0.00063528803053198	2.86872964456359e-05	1.29424461926719e-11	0.120233351076965	0.00143805684383756	6.98986261386547e-05	0.371015525848902	-0.110495718019169	-0.297629958517469	-0.346923419176405	ENSG00000107140	TESK1
6950	CD72	-3.33946384792809	1.27955766787581	0.894153131437851	2.29131604195505	0.00094231939618017	0.201661244317832	0.371935944792057	0.0226181919096428	0.00144002856932137	0.30984148460834	0.439397292244562	0.035246396375937	-0.305889217681069	0.125827194057449	0.131327367545421	0.319688929729757	ENSG00000137101	CD72
6951	RMRP	-4.51237919881679	5.24369011727799	0.490084570559969	-1.04979536968864	9.12495038807711e-06	2.92592512152759e-07	0.624421873283591	0.294633003286181	1.68659390182313e-05	3.36099556838263e-06	0.682363403523016	0.355544597150046	-0.580031546968334	0.704929873915517	0.102508291876103	-0.209821692462146	ENSG00000269900	RMRP
6952	CCDC107	0.867923191973964	-3.82116903852141	4.44030160671056	-0.0945053150852694	0.386110654158656	0.00016060093230296	1.25220553174833e-05	0.924769046295023	0.425226890445409	0.00085601964055184	3.83173897716553e-05	0.937953217960801	0.0450320068711641	-0.205439306768823	0.353352405083406	-0.00741646737878937	ENSG00000159884	CCDC107
6953	TPM2	-8.18446477310798	0.0896957708973711	25.6647790050048	-2.84421960328353	7.26097302400189e-15	0.928587121617458	1.39833623960803e-78	0.00474917406683543	2.55828061440359e-14	0.95308875409084	1.0769985717461e-74	0.00832172418672881	-1.23758190518375	0.0158144899680771	3.81368824755553	-0.706550701990653	ENSG00000198467	TPM2
6954	TLN1	-18.9743377038815	3.16716863973553	10.1585911203384	7.0944254706022	9.43665270821641e-54	0.00169319269284558	4.15336062042414e-21	8.91957331254035e-12	4.15320566621044e-52	0.00644475914025039	1.07889320399685e-19	4.41223851337096e-11	-1.18513084372202	0.303022839470257	1.27538932523006	0.912673655799361	ENSG00000137076	TLN1
6955	CREB3	-2.19814312333987	2.6050852828264	-1.65533512056639	1.18434238373851	0.0286810787655806	0.00962975854178385	0.0988718663650165	0.237188238108341	0.0371700603487299	0.0275718960181484	0.137967409139117	0.293622636404206	-0.099984983721614	0.125193951459666	-0.119450287665747	0.0818683205751863	ENSG00000107175	CREB3
6956	GBA2	12.9188384336778	-5.89198098376794	-0.627507063997174	-7.77551907505199	8.13750262990325e-31	9.9739133888928e-09	0.530790377240116	1.12985246440143e-13	7.94360522883585e-30	1.57739385875262e-07	0.595722766557868	6.61004457335345e-13	0.63594282580447	-0.361291720064968	-0.0604998539777187	-0.656069183347051	ENSG00000070610	GBA2
6957	RGP1	4.25390474501196	-1.06515105303245	-2.44639281140858	-2.42216392725816	2.78851320304922e-05	0.287639672118995	0.014986605367343	0.0160037662260138	4.94409039822401e-05	0.407167938735619	0.0254861635105488	0.0256419819997417	0.368899501917366	-0.100323579909587	-0.34103013953464	-0.323099731498458	ENSG00000107185	RGP1
6958	AL133410.1	6.06407942604689	-1.17661958819724	-3.35926903593021	-3.90898032480767	3.87279386305739e-09	0.240253528123781	0.00087942935341032	0.00011395876739362	9.27639817548377e-09	0.355339927721433	0.00193718429285466	0.00025619101764907	0.743984357488389	-0.161073718293932	-0.675214802113291	-0.747176936985294	ENSG00000227388	AL133410.1
6959	NPR2	3.74234090837551	0.447798272159941	-1.26860357682873	-5.15927840643804	0.00021737524234929	0.654612758491852	0.205537443895996	4.44232300898893e-07	0.00035538614234223	0.749410739684034	0.262076832724162	1.35584592095236e-06	0.406673940907972	0.0525844823734242	-0.221690229139563	-0.829890416512808	ENSG00000159899	NPR2
6960	SPAG8	-3.52518015479466	-1.80429984366194	8.65296768318115	0.350422203309875	0.00048731106270473	0.0721585299753558	2.8026279969855e-16	0.726260752348571	0.00076856427784718	0.139028142056333	4.27019601044161e-15	0.767674509653289	-0.55972523895672	-0.307226703433512	1.98195782861819	0.0855927521790588	ENSG00000137098	SPAG8
6961	HINT2	-10.1808379856627	5.68785239077733	4.37576080795347	1.47787182007721	3.52087418874508e-21	2.9846506835546e-08	1.65720176413797e-05	0.14046118459703	1.85865476365419e-20	4.2767961980907e-07	4.96354967427209e-05	0.185039261740584	-0.42767720417318	0.278361904659022	0.325848766334118	0.108040295398917	ENSG00000137133	HINT2
6962	TMEM8B	6.24051032633868	1.43756913619125	-6.30783626152925	-5.47067019313943	1.4374919308943e-09	0.151568836905666	9.78345940290431e-10	9.27546880975697e-08	3.55712862706761e-09	0.249068312747479	5.87312582394146e-09	3.0634502904266e-07	0.313009060451769	0.0807647582518332	-0.499254355995912	-0.419990531090561	ENSG00000137103	TMEM8B
6963	RECK	1.73190957140963	-0.827945163167676	-0.633164580967784	-0.814797225682311	0.0842887098074982	0.408340930184736	0.527094539563045	0.415816260540908	0.102956409949623	0.530093012688832	0.592481340296931	0.478538190315439	0.181956877245851	-0.0923132657390892	-0.105345015511298	-0.129654781229409	ENSG00000122707	RECK
6964	GLIPR2	-13.0781777745287	3.08628533125668	1.47142502755652	12.3155490552493	2.11746122148112e-31	0.00221038631340561	0.142193970874886	1.26503255006968e-28	2.16295574639888e-30	0.00807992187273374	0.190085561690249	3.20502654626205e-27	-1.363983813331	0.41779504100438	0.300588504611948	1.97837307155059	ENSG00000122694	GLIPR2
6965	CLTA	6.52010590145959	-4.04914458524801	-3.29807368583232	-0.439462840249258	2.86539751666564e-10	6.50577996451508e-05	0.00108712773558229	0.660633545072383	7.46340604442298e-10	0.00039030715875476	0.00235727979151317	0.711089310900356	0.202193279015407	-0.138692573979238	-0.170028414250231	-0.0220034109408268	ENSG00000122705	CLTA
6966	GNE	1.5731722211028	-1.5466235334842	-0.808157180706507	0.610115930789151	0.116703366688014	0.122978198176771	0.419621894383639	0.542233684934804	0.139529545208178	0.211804070140633	0.487764538264833	0.600526346353347	0.116472033670685	-0.121152696293912	-0.0946935505336295	0.06841638275961	ENSG00000159921	GNE
6967	RNF38	5.92526984608069	-2.20838456999698	-2.36430456157252	-3.14056558453862	8.32212860246309e-09	0.0279518428778538	0.0186821475699838	0.00184944881558681	1.94057022392282e-08	0.0655957019638118	0.0310844460108047	0.0034653825027733	0.348947068782896	-0.144134697414617	-0.229924849399164	-0.2901337357548	ENSG00000137075	RNF38
6968	EBLN3P	7.74523558901068	-4.29535245640165	-1.55155946657159	-3.29727014924239	1.38149835915022e-13	2.33916548445521e-05	0.121791350376595	0.00109018813271329	4.50192526430084e-13	0.00016078761768205	0.16595081479001	0.00212330989964793	0.387562387621565	-0.241615121922715	-0.133508429364595	-0.26768596634398	ENSG00000281649	EBLN3P
6969	ZCCHC7	0.0776399812955789	2.55502956130364	-3.49552883123408	-0.446764536797629	0.938164741693194	0.0110971136036122	0.00054238638304337	0.655358207781046	0.945814252313015	0.0310067001541888	0.00124162874786745	0.706200617884521	0.00827194766721523	0.28482388264735	-0.57603434981142	-0.071799934462993	ENSG00000147905	ZCCHC7
6970	GRHPR	-10.981803469448	2.0682481618394	0.756071353719494	12.8404906840896	6.64851688971634e-24	0.039448938210424	0.450182477247383	1.56429926313963e-30	4.17333961569643e-23	0.0863414953386433	0.518436818145835	5.03057742158724e-29	-0.432035510145767	0.100990404949145	0.0554064084455705	0.726944319523028	ENSG00000137106	GRHPR
6971	ZBTB5	-4.06295702948694	2.07372476046386	0.414334768078794	2.66537468430176	6.15153418104394e-05	0.038933504245933	0.678916457495165	0.00809470018481734	0.00010591062090622	0.0855117544024321	0.732457564872918	0.0136647410024029	-0.431511729535296	0.23735460567826	0.0712055341908314	0.433446147175455	ENSG00000168795	ZBTB5
6972	POLR1E	1.20568905562493	-0.26902424439054	0.304994725731673	-1.73064774199928	0.228860835007513	0.788090672700837	0.76057552087943	0.084513478333479	0.261681435752355	0.854851681028356	0.803517354793069	0.116925239828356	0.125114364467373	-0.0295828951510485	0.0500221952923021	-0.270316167982215	ENSG00000137054	POLR1E
6973	FBXO10	6.97481641379785	-1.8365628761539	-1.97354700589944	-5.55448239055857	1.86968599856705e-11	0.0672354905724775	0.0493240449093145	6.01203978486365e-08	5.28840307049703e-11	0.131633896387702	0.0741568049433933	2.03582019885776e-07	0.786759565421745	-0.234357733717626	-0.375308781867072	-0.969792491436086	ENSG00000147912	FBXO10
6974	TOMM5	3.50314707180481	2.60961050777855	-2.91214643095555	-6.5173682409891	0.00052775625610161	0.00950608052286651	0.00385093854427508	2.90971174432028e-10	0.00082895455990509	0.0273091503868399	0.00745880263246741	1.24745893986946e-09	0.157360857517718	0.125307118529261	-0.208068786084843	-0.423025112190078	ENSG00000175768	TOMM5
6975	FRMPD1	2.03421295616509	2.77416826300621	-5.27466107943425	-2.14290376422898	0.0427848060104653	0.00587123590825724	2.50621894444405e-07	0.0329020859509346	0.0542925407187749	0.0182671213756402	1.01567473349687e-06	0.049630212689796	0.257133014452384	0.368609733349174	-1.01362770214632	-0.40837719090998	ENSG00000070601	FRMPD1
6976	TRMT10B	-2.52445444211921	1.00344302807825	-3.06841325401294	5.48017456808988	0.0120889222918331	0.316432757197844	0.00234264629562063	8.8326493143705e-08	0.0164517854036043	0.437552081855978	0.00474630060998819	2.9259812911519e-07	-0.294086449864002	0.124647896344632	-0.560951024365999	0.92900392581237	ENSG00000165275	TRMT10B
6977	EXOSC3	3.44567650561302	-1.51312191712601	0.369048079675515	-3.36133621069461	0.00064853227049669	0.131271410151251	0.712344660875438	0.00087315061753991	0.00100939588711034	0.223061666777095	0.762116763170249	0.00172635247241494	0.349655053436081	-0.164832173948092	0.0601721094111551	-0.515157074476959	ENSG00000107371	EXOSC3
6978	DCAF10	3.19604578345049	-0.988778559779817	-0.00563152995304874	-3.38794305275227	0.00153751405700327	0.323545582571963	0.995510347262091	0.00079544850772995	0.00229962778270496	0.444991070887451	0.996934169108389	0.00158267744937642	0.233758307712538	-0.0776391584682777	-0.00066062292204297	-0.373306364695718	ENSG00000122741	DCAF10
6979	SLC25A51	-0.726546513010359	0.550793632707756	-0.888176350959142	1.16047029970382	0.468054410497244	0.582173381563351	0.375136805872782	0.246753654103652	0.507632904266672	0.689618484281903	0.442635569334687	0.304079463025013	-0.0865609804278356	0.0693991955900148	-0.166783859124953	0.208326908583087	ENSG00000122696	SLC25A51
6980	SHB	-7.68446043223535	-0.186429770202001	3.79353962203201	8.08026544386519	2.05979067526685e-13	0.852230156210801	0.00017865912350424	1.47182503952778e-14	6.62954775633318e-13	0.901817223759784	0.00044705411605903	9.35313238815427e-14	-1.03077990140518	-0.0288497142657838	0.855919937380949	1.62153942492365	ENSG00000107338	SHB
6981	ALDH1B1	2.54934290351684	-0.966568154488035	-0.0853699251930932	-2.36830044985766	0.0112760796733045	0.334516298171692	0.932022594346769	0.0184854990168547	0.0154136774591874	0.456290539009718	0.947711138908022	0.0293104093520977	0.339271208298937	-0.137191995881646	-0.0180999680705865	-0.476179453426276	ENSG00000137124	ALDH1B1
6982	IGFBPL1	7.70400207945955	-2.71824633886	-2.40061644446879	-4.69435048380373	1.81192814382296e-13	0.00693370263072995	0.016958594269124	4.02697262365893e-06	5.85749026809001e-13	0.0210084097804414	0.0284999112068063	1.08769921611156e-05	1.07495314639686	-0.432607079762407	-0.571309678702096	-1.04243265366315	ENSG00000137142	IGFBPL1
6983	ANKRD18A	-1.84903422099175	-0.995235141920458	-0.0876492676301597	4.40926748548172	0.0654089128377009	0.3204010919597	0.930212222498431	1.43361331625341e-05	0.0810455995295966	0.441967939713712	0.946307560121901	3.63332996439084e-05	-0.215799707609136	-0.123277351665161	-0.0162190809470127	0.757247844042915	ENSG00000180071	ANKRD18A
6984	FAM201A	0.87249790033997	-3.92350958102917	-2.84524179739671	7.42391816819871	0.383615010225	0.00010760625855367	0.00473421932851137	1.11399057354505e-12	0.422659725163142	0.00060406953599156	0.00899653522531325	5.95416752078001e-12	0.131932381790723	-0.612788848468114	-0.670386193025335	1.56197688179957	ENSG00000204860	FAM201A
6985	GLIDR	-0.283032901803191	-1.96853919293388	-1.67724791361996	5.00955635059772	0.777341335664543	0.0499001534057597	0.0945053334944262	9.19691849941532e-07	0.801001132823374	0.103677092401177	0.132462252697738	2.69668590322429e-06	-0.0271673208019576	-0.198588157928405	-0.252805309175929	0.697906118219109	ENSG00000278175	GLIDR
6986	BX664615.2	4.67293071458931	-0.0255390366249026	-5.81727840928828	-1.49713541025582	4.4407228152536e-06	0.979641506951158	1.49399253465139e-08	0.135379331060953	8.41802784225528e-06	0.987268418258137	7.43328843791021e-08	0.178956767842008	0.467133496906841	-0.00279324688876047	-0.900931754560844	-0.232838188743491	ENSG00000283886	BX664615.2
6987	BX664727.3	4.13299766127412	-0.394399033378816	-2.66089067376453	-3.03379798378517	4.61760297255508e-05	0.693558684316718	0.00820060755208644	0.00262004614687605	8.03360697868065e-05	0.781439194775267	0.0147762497055023	0.0047966711250866	0.475416515831167	-0.049258848637334	-0.490224399967236	-0.533020390890229	ENSG00000240240	BX664727.3
6988	BX255923.2	8.1683621992669	-1.71447443687053	-4.04419253690842	-5.18145710986291	8.10352874843263e-15	0.0874449212987057	6.63695078813626e-05	3.98271983618456e-07	2.84473010120456e-14	0.161604193356909	0.00017920348806389	1.22089186779277e-06	1.22766156069232	-0.298931543341691	-1.02979200543302	-1.24266531486871	ENSG00000276462	BX255923.2
6989	CBWD6	5.62899674559018	-3.36296024872774	-2.11607479516797	-1.3667984036961	4.07329019831379e-08	0.00086821794994842	0.0351380235717166	0.172682649612472	9.05410710170644e-08	0.00364613666875832	0.0547212102293552	0.221627743749216	0.738863160929081	-0.481244348164647	-0.456547388531484	-0.283361782121	ENSG00000215126	CBWD6
6990	AL845472.1	8.14826937479879	-0.971445852558935	-6.36976988997868	-4.14927348647401	9.29153167262774e-15	0.33208656975911	6.85565888307047e-10	4.31685534472738e-05	3.24697717525312e-14	0.453860484479578	4.22080613248671e-09	0.00010287258621624	0.950524049254673	-0.131850740725144	-1.21418424347542	-0.783437372561624	ENSG00000275450	AL845472.1
6991	CNTNAP3B	7.1881843225714	-1.97573635393103	-2.11587338160806	-5.47008663298295	4.9717203167604e-12	0.0490745870101042	0.0351552933593327	9.30335013380449e-08	1.45847228640977e-11	0.102362212363391	0.0547389203383363	3.07134173727227e-07	0.680456505196726	-0.212328572587856	-0.338851474037146	-0.806077224745118	ENSG00000154529	CNTNAP3B
6992	FAM27C	3.23411223275333	-0.826053617818216	2.18124543292138	-6.01494771757874	0.00135242455800472	0.409411403805949	0.0299189122488539	5.08203924457802e-09	0.00203325667494677	0.530990377894813	0.0474147041441714	1.91637044121126e-08	0.289152333708623	-0.0793270388966813	0.310399966177385	-0.780734948298437	ENSG00000231527	FAM27C
6993	AL590399.1	-2.29220189706346	0.865120123961926	0.370783104337959	1.85041127159202	0.022566747335752	0.387644403116797	0.711053171631952	0.0652092100146018	0.0296349681125254	0.509494401502657	0.761105069544756	0.09253640452003	-0.219332440560216	0.0881686093375342	0.0564191008979203	0.267968512794575	ENSG00000204802	AL590399.1
6994	LINC01410	-0.167843689807727	-0.284014653795098	0.100951234487292	0.562319106228581	0.866816167519532	0.776589482805257	0.919654648801827	0.574306538785558	0.882397319883087	0.846249603362491	0.937921094421566	0.630640000246132	-0.0170536276825032	-0.0305095254361306	0.0161768034803701	0.0861722377655959	ENSG00000238113	LINC01410
6995	LERFS	1.14867363679992	4.37146500030186	-4.71264343600195	-3.49771947218353	0.251579949062066	1.68846040210906e-05	3.7032455550269e-06	0.00053815262556931	0.28596056193566	0.00012091605780608	1.23902681428398e-05	0.00109768313615859	0.127847268121755	0.500248666292046	-0.800609239709224	-0.577317665368557	ENSG00000234665	LERFS
6996	AL512625.1	-1.56957595486083	-1.51864253570689	1.15488286636568	3.48243599768824	0.117538315814568	0.129875581775354	0.249030799501594	0.00056858181892687	0.140462390753111	0.221425936438377	0.310110787026884	0.00115577122443251	-0.179573962306359	-0.183734504244133	0.208729887977459	0.592028969396242	ENSG00000170161	AL512625.1
6997	CBWD5	7.57883036409301	-4.61788529475729	-0.936454792780179	-3.27786069802305	4.10405639736488e-13	5.69628045128264e-06	0.349770456772751	0.00116524375410208	1.29626583442708e-12	4.6377116316891e-05	0.416437170824506	0.0022572201695408	0.538292062851007	-0.365447359401341	-0.114132242597226	-0.376220702243549	ENSG00000147996	CBWD5
6998	ZNF658	0.566425987877291	0.485323016121326	-0.551354190495603	-1.02119922727415	0.571515839683681	0.627791350953655	0.581789399864883	0.30795933510437	0.608195509118302	0.728254986828082	0.643489905616332	0.368737318145955	0.0701067457782919	0.0635101056447134	-0.107602674697769	-0.19047486063227	ENSG00000274349	ZNF658
6999	FAM27E3	3.8265462394344	0.662091971637336	-2.8254166351237	-4.01756632073105	0.00015730447872695	0.508406051276702	0.00502929479087919	7.39169720192415e-05	0.00026080273278548	0.623476380373084	0.00949868280513769	0.00017040063408925	0.463415742362082	0.0866908427928586	-0.545173242996158	-0.732394991075079	ENSG00000274026	FAM27E3
7000	CBWD3	3.91007229131122	1.10646235003293	-3.42613716551381	-4.23518736069415	0.00011348134419779	0.269387622765639	0.00069508186204804	3.01683151874268e-05	0.00019056651324787	0.387310709453229	0.00156238742200322	7.33101005122452e-05	0.46339960603454	0.141738680490237	-0.643795163555412	-0.754230091179605	ENSG00000196873	CBWD3
7001	PGM5	-8.70268347930679	2.70440504206128	6.10386718424098	2.45775735434131	1.97921461255135e-16	0.00722215227262641	3.09969162353557e-09	0.014529896320975	7.73409992180137e-16	0.0217200377992068	1.72748371088791e-08	0.0234487713911262	-1.12415379889853	0.407286374334815	1.31044089435633	0.529346054328524	ENSG00000154330	PGM5
7002	PIP5K1B	5.82807239210737	-1.04867531624561	1.06953455212702	-8.80596805996854	1.41070070915311e-08	0.295147595675664	0.285663710160722	9.48583539661257e-17	3.23610330957477e-08	0.415011735626465	0.349013625580248	7.32063168584269e-16	0.712799403612533	-0.142594683144324	0.216897054146372	-1.53056761573085	ENSG00000107242	PIP5K1B
7003	FAM122A	3.76089619364253	-1.18989026537094	-2.16621350112973	-1.80096836356917	0.00020252234279447	0.235003501067671	0.0310592852022812	0.0726833076075199	0.00033198405538002	0.34894871124411	0.049035280235312	0.10208002100531	0.246225963806795	-0.0841089526505246	-0.227209747965638	-0.181099122958606	ENSG00000187866	FAM122A
7004	FXN	-0.390601583117243	-0.647108781911072	2.88899961771186	-1.21847535737948	0.696361195858521	0.518042253181558	0.00413789510465194	0.223973363251233	0.72664597351339	0.632875158062394	0.00796453032513539	0.279291320935967	-0.0352402307009839	-0.0617140728792097	0.405792740668336	-0.165542776453867	ENSG00000165060	FXN
7005	TJP2	-17.8165013604913	5.71633720411866	3.28859631905033	9.01654601583098	2.50922923247459e-49	2.56582260714495e-08	0.00112310301338619	2.09362240377432e-17	8.17170551734431e-48	3.75345977592221e-07	0.00242572613827831	1.71361102591603e-16	-1.82121631460245	0.836524289739778	0.741933471345399	1.76195503458364	ENSG00000119139	TJP2
7006	FAM189A2	-14.8637913355285	7.35324011559661	2.30511207314745	5.50054765114705	4.57290180457286e-38	1.75003838728457e-12	0.0218227509355026	7.95163650006947e-08	7.21731346287298e-37	5.15441516591424e-11	0.0357044774732324	2.64951349009453e-07	-1.40021918532522	0.884861114848676	0.444682305236942	0.977291332554334	ENSG00000135063	FAM189A2
7007	APBA1	11.3358331785488	-1.0431503102607	-7.16319643377897	-7.03882387193346	3.89626234094136e-25	0.297694593115808	5.80388574282466e-12	1.25907202189606e-11	2.65919473193889e-24	0.417906453326885	4.86150385984073e-11	6.15706203977361e-11	0.91666696227743	-0.105966883629101	-1.0068640108415	-0.948908279892869	ENSG00000107282	APBA1
7008	PTAR1	-7.07895459383396	5.91364708741469	0.674546197632196	1.25487564459822	9.82840970544314e-12	8.8634421210284e-09	0.500468530639289	0.210472691292471	2.82984716079712e-11	1.41484417028312e-07	0.566937582436212	0.264274644332346	-0.460935157961574	0.416296008582593	0.0746790964634586	0.132649426123453	ENSG00000188647	PTAR1
7009	C9orf135	-3.29459518198875	-1.37300234781026	10.8057326466822	-1.97911572587258	0.00110032170487347	0.170747755122815	2.66837999173468e-23	0.0486908889841056	0.0016684078690689	0.27321059726933	8.22074507853621e-22	0.0710394443939347	-0.519065771872852	-0.231920934272582	2.3262407307658	-0.475585120885005	ENSG00000204711	C9orf135
7010	MAMDC2	-2.89103134269088	0.672540833253237	5.55592670269079	-1.73254562499499	0.00411221971832194	0.501742357647458	5.96510072285597e-08	0.0841747900032185	0.00589526594146404	0.617862281333555	2.68438245792794e-07	0.116519452301364	-0.34463176072918	0.0858319880238412	1.00915071290052	-0.314276250194671	ENSG00000165072	MAMDC2
7011	SMC5	-6.96044201523863	1.84857836064645	4.50963406113548	2.99972667261396	2.04218400884075e-11	0.0654745064846601	9.23334037041163e-06	0.00292215688819771	5.76255769778033e-11	0.128742570575658	2.89321348791336e-05	0.00530687393371817	-0.632399242096819	0.189977610797784	0.673274550878601	0.436061927316021	ENSG00000198887	SMC5
7012	KLF9	4.29302897870199	-1.07510122421452	0.488143109162098	-5.47129116753798	2.36270734414956e-05	0.283168668859329	0.625794715892101	9.24588917875258e-08	4.21288852057875e-05	0.402354964957947	0.683669631461129	3.0549909246998e-07	0.32621523709699	-0.0887911048840828	0.060223439387099	-0.616781895469266	ENSG00000119138	KLF9
7013	TRPM3	-4.93090887436594	2.16937943619578	9.32572989502654	-3.88442065263311	1.33917761838987e-06	0.0308164227614501	2.19290030315446e-18	0.00012551462028745	2.64979987587381e-06	0.0709879132970507	4.20142242161582e-17	0.00028032872421457	-0.59825410050269	0.286816308701119	1.63684266525405	-0.721114419429937	ENSG00000083067	TRPM3
7014	CEMIP2	7.36020384608992	-1.22122635451645	-1.03910074458303	-8.30849744848828	1.67568804307014e-12	0.222931848285436	0.299570359098059	3.09816493168875e-15	5.09218753510603e-12	0.33499582391853	0.363954713427439	2.10609587854075e-14	1.00453676793624	-0.190555466957843	-0.241988532602447	-1.67681706281691	ENSG00000135048	CEMIP2
7015	ABHD17B	-6.55816711382495	0.499189498013438	-2.87611155085914	14.6852879923542	2.29156489333897e-10	0.618001318205082	0.00430599452453348	2.13703805837699e-37	6.00940851498015e-10	0.719499078348657	0.00825815981771835	1.95946037209757e-35	-0.444652664579709	0.0382055482548362	-0.324165199086474	1.23108521833903	ENSG00000107362	ABHD17B
7016	C9orf85	-5.39023786226049	1.75368266166026	0.77208387732421	4.70464155034393	1.40004376088395e-07	0.0804769301514563	0.440654899687246	3.84202468786094e-06	2.99116145529215e-07	0.151610943382195	0.508948644731374	1.04176286378824e-05	-0.552135230757692	0.197681006813751	0.130330459032254	0.73472598449861	ENSG00000155621	C9orf85
7017	GDA	12.6223106638621	-2.35686733160425	-4.68146848977757	-8.70837382437781	9.84002137879628e-30	0.0190538963762341	4.26985531143201e-06	1.89744593686742e-16	9.0492948847151e-29	0.0483058294567988	1.41477417116151e-05	1.42229962099784e-15	1.27222784109446	-0.30647693943807	-0.885244359552676	-1.4610701027921	ENSG00000119125	GDA
7018	ZFAND5	14.5444210758818	-3.10348400594777	-7.87969357280805	-5.9320613751226	7.32800952477952e-37	0.00208955087825303	5.65426426028877e-14	8.01493075700472e-09	1.07403100589632e-35	0.00769850316398224	6.35753917266337e-13	2.97427110047942e-08	0.512858635418244	-0.148271824422047	-0.520428378085447	-0.388858943067918	ENSG00000107372	ZFAND5
7019	TMC1	-0.249118084293311	1.15095348599945	-1.06605536631939	-0.245760149570084	0.803435126785263	0.250641755631256	0.287230944373345	0.806031151934267	0.824815057541582	0.366973704336178	0.350789302079364	0.837963411243534	-0.0292246143977701	0.142452680847896	-0.196858983272568	-0.0434997580580215	ENSG00000165091	TMC1
7020	ALDH1A1	-13.0246879242024	7.96729982581912	1.00329950612297	4.61964389344739	3.32899987146594e-31	3.15171422199436e-14	0.316501473022683	5.65119748522896e-06	3.33853606901441e-30	1.22289687344083e-12	0.381724764362779	1.50529216777567e-05	-1.26850726459176	0.930027924069599	0.191483630544214	0.817252568700933	ENSG00000165092	ALDH1A1
7021	ANXA1	-11.8400590818621	0.403886101682223	17.1799608372688	2.51090871390031	6.45071922672102e-27	0.686576017927489	6.66134520695248e-47	0.0125526277974211	4.96338056785267e-26	0.775538386753322	1.71018935946493e-44	0.020493977593161	-1.91200725622708	0.0831034574530596	3.77147140312689	0.730182689641389	ENSG00000135046	ANXA1
7022	RORB	-2.208250001951	7.45805704704817	-4.30678201544398	-2.51853930152839	0.0279616676353597	8.94869349220941e-13	2.22775069740542e-05	0.0122893483456591	0.0362957384558087	2.81892994997942e-11	6.53145636521377e-05	0.020104622123676	-0.304972578618379	1.01013246934937	-0.917979927280671	-0.52353075919246	ENSG00000198963	RORB
7023	TRPM6	-6.79222884086085	0.0699870750212839	0.110298655739949	11.0488984686208	5.68209198156915e-11	0.944249245481617	0.912244132381828	3.87829403651887e-24	1.55658802923868e-10	0.963706047664402	0.931596964678446	5.83980853749137e-23	-1.00562874727419	0.0117423356526261	0.0276009105150601	2.23990538295586	ENSG00000119121	TRPM6
7024	C9orf40	3.42505485234437	-1.70157198302018	-2.30956085610794	-0.462422106340745	0.0006978389181016	0.0898421270760316	0.0215716087225652	0.644104270323288	0.00108187506989102	0.165185978214274	0.0353235952761129	0.696558704019933	0.344803252828018	-0.183671844995963	-0.370397100893785	-0.0715424494726182	ENSG00000135045	C9orf40
7025	CARNMT1	5.04813298218217	-2.1202240769529	-2.03168914611705	-2.40543086898428	7.63886921883253e-07	0.0347842692104214	0.0430405709129199	0.0167412034887878	1.53896339846843e-06	0.0781757926637483	0.0656680925151971	0.0267484180625752	0.530886881350741	-0.243514659325458	-0.348249297455547	-0.393468661296796	ENSG00000156017	CARNMT1
7026	NMRK1	0.348678355951149	-0.30912018835926	-0.462131692192661	0.357821250913846	0.727568507223955	0.757438554688377	0.644312127847088	0.720721513614191	0.755780247169587	0.831972582460051	0.701065481200575	0.763153609508448	0.0262572504152321	-0.0246264520332839	-0.0549054208047422	0.0406730765980373	ENSG00000106733	NMRK1
7027	OSTF1	-3.9566967738059	2.09346895228719	-2.45498215132751	5.42207789800097	9.43390962075108e-05	0.0371227195601118	0.014640083990522	1.18990156451608e-07	0.00015965715644698	0.0824449786770418	0.0249630123743636	3.87101239700226e-07	-0.363538200996175	0.207028187921212	-0.36117471803395	0.736351706468907	ENSG00000134996	OSTF1
7028	PCSK5	1.48285623500844	-0.646007223956127	3.20674694554913	-4.46330083336851	0.139132884323973	0.518754429971844	0.00148310130642309	1.13247079115886e-05	0.16463620404863	0.633400433465696	0.00313083356504609	2.90162675765321e-05	0.19411810816027	-0.0896537366073884	0.65344032659719	-0.857421568584859	ENSG00000099139	PCSK5
7029	RFK	14.326088579698	-2.01699578746419	-4.14204157776425	-12.2163002353567	4.85248740273892e-36	0.0445610247234639	4.44735774351436e-05	2.88354597608876e-28	6.71587744400632e-35	0.0948877557147136	0.00012386023988626	6.95119596489378e-27	1.16522769481901	-0.222354533363884	-0.667264023290108	-1.58846671234694	ENSG00000135002	RFK
7030	GCNT1	4.42260920885997	-1.3088908512988	0.596531213520136	-5.41842923688595	1.35304539768671e-05	0.191544487242162	0.551257224896753	1.21228215666795e-07	2.46304789718343e-05	0.297374650421111	0.614840800254115	3.93633944800023e-07	0.578564859161709	-0.186133779999545	0.126803727353755	-1.05382036837779	ENSG00000187210	GCNT1
7031	PRUNE2	4.88561259033469	-3.71434578339686	-10.5484701260674	7.31363762446104	1.65898517949805e-06	0.00024172307336495	2.01883097276943e-22	2.25080614530263e-12	3.25748982855168e-06	0.00122122080095566	5.81272379524116e-21	1.17133168453519e-11	0.292176330893176	-0.238751491394997	-0.886406392689276	0.632881044322053	ENSG00000106772	PRUNE2
7032	VPS13A	8.44644538558325	-2.04983586208417	-1.85169737009314	-7.38789550920877	1.19470160365667e-15	0.0412247148886738	0.0650232058767955	1.40279031162542e-12	4.43771003200564e-15	0.0891889758630802	0.0949490438265389	7.43841031334868e-12	0.591299254260703	-0.167291481244694	-0.225692934634254	-0.798489083373425	ENSG00000197969	VPS13A
7033	GNA14	1.65382445656936	2.70071452700342	-3.64430633063109	-2.92057951660025	0.0991797575076679	0.00730086763515761	0.00031441575145511	0.00375110662007061	0.119805911594112	0.0219353549935572	0.00075369751562628	0.00670714409466833	0.223075048529204	0.382290406915674	-0.762228771491103	-0.588880779931096	ENSG00000156049	GNA14
7034	GNAQ	6.9223458628363	2.38002448832788	-8.22948682189232	-6.30549545650481	2.57872598645978e-11	0.0179182474687156	5.32267256619324e-15	9.92039915888601e-10	7.23282867724443e-11	0.0458950256082632	6.86687170935014e-14	4.02459385418699e-09	0.318517233567049	0.12356711105729	-0.582537409302158	-0.443493068400419	ENSG00000156052	GNAQ
7035	CEP78	-6.62825453109573	3.03165528469373	1.20465885229798	4.04001981878687	1.51482629352189e-10	0.00263817769657554	0.229256973852595	6.75075472153768e-05	4.02247616366337e-10	0.00937234530397823	0.28842489588577	0.00015670377596529	-0.509235111545731	0.259468365601443	0.15569334340081	0.487961743932774	ENSG00000148019	CEP78
7036	PSAT1	-21.1644749324183	9.82352887680776	0.364759681266879	8.70366794449862	4.74068543537947e-62	5.35908181126631e-20	0.715540340561088	1.96172742060498e-16	3.96877817644486e-60	4.12756481103731e-18	0.764787014431967	1.46762744958713e-15	-1.27143281762213	0.852820001173181	0.054099424428196	1.10699779069446	ENSG00000135069	PSAT1
7037	TLE4	-4.15496392183426	-1.88496784973882	1.33946992349936	8.2890883425484	4.21694401896919e-05	0.0603729734845929	0.181402184285938	3.54083108909942e-15	7.36149202948792e-05	0.120526864120875	0.234935198145333	2.3943354739459e-14	-0.370640830880933	-0.181678028902357	0.19310830704971	1.03706330282266	ENSG00000106829	TLE4
7038	TLE1	2.09125437968657	4.96279092507674	-3.60554900624413	-7.08480155681416	0.0373225602754498	1.1504640933741e-06	0.00036304257637459	9.46921653453551e-12	0.0476792767028552	1.13966230831734e-05	0.00085863777774823	4.67212721005718e-11	0.14772763970129	0.35946963132665	-0.396537341468446	-0.705660548491061	ENSG00000196781	TLE1
7039	FRMD3	4.58621850687645	-2.81541823564038	1.55561863913121	-4.33527309170898	6.56841120164677e-06	0.00518452175403597	0.120822496278798	1.97264474300223e-05	1.22791026881271e-05	0.0164732617778816	0.164878608493852	4.92330194770032e-05	0.593433957431038	-0.392990748656575	0.326721512705813	-0.849220032437571	ENSG00000172159	FRMD3
7040	IDNK	-10.5447996357651	7.3501277646957	3.92581924747465	0.289926495368425	2.09141841747454e-22	1.78506825722906e-12	0.00010661678989029	0.772067033413901	1.18747546268993e-21	5.24732502464534e-11	0.00027798324838694	0.808416979373732	-0.829318728479677	0.657742245127511	0.554334213541284	0.0401268306399815	ENSG00000148057	IDNK
7041	UBQLN1	12.195509775305	-2.0410365854919	-8.72596750005315	-4.8896841970747	3.44545362550538e-28	0.0420971119633499	1.67240309675648e-16	1.62706286016605e-06	2.8938804605935e-27	0.0907450199668964	2.61805866894683e-15	4.61145838049638e-06	0.484777188737973	-0.103940702367778	-0.597786779371458	-0.344440754712536	ENSG00000135018	UBQLN1
7042	AL354920.1	-2.07789613449869	-0.410262484337157	0.850071727991863	2.92607183983486	0.0385451752345669	0.681897890573516	0.395943449800984	0.00368729079877591	0.0491922020972054	0.771843344825457	0.463881419283111	0.00660223497202651	-0.240896057824952	-0.0506200854586185	0.156299748259585	0.508394816653689	ENSG00000254473	AL354920.1
7043	GKAP1	-4.90921004090234	2.26545913261291	1.91838373299102	2.11410635076895	1.48414162781939e-06	0.0241768570700192	0.0559837372243587	0.0353074732312135	2.92686181473946e-06	0.0584647262647685	0.0830802975148383	0.0529268506864162	-0.436779767939725	0.219496380438387	0.27787969838609	0.292614279701686	ENSG00000165113	GKAP1
7044	KIF27	-5.50566460982094	0.734411547507789	3.55864294551522	3.61589083575007	7.74707201559324e-08	0.463255221789825	0.00043134223272166	0.00034944151892214	1.69078913754886e-07	0.583100460569576	0.00100611686142407	0.00073036596437946	-0.637586264321549	0.0941399205666857	0.667427343664113	0.648491320326095	ENSG00000165115	KIF27
7045	C9orf64	-2.95691598225289	2.00777398389932	2.5607166003571	-0.874219614221448	0.00334710521058502	0.04553807357773	0.0109206613758596	0.382677974473841	0.00484666372098624	0.0963820397624833	0.019144402848952	0.445628327698446	-0.343675439930398	0.248557547492652	0.470933723663125	-0.155270251379545	ENSG00000165118	C9orf64
7046	HNRNPK	1.15741519734054	-2.18411524311027	-2.09574225196337	3.44935930861094	0.247997626595603	0.0297057387786899	0.0369185208376101	0.00064003321277014	0.282076012706097	0.0689137349618885	0.0572448222908539	0.00128944174856282	0.0236158450619252	-0.0475189578253926	-0.0681429091497479	0.105447994897263	ENSG00000165119	HNRNPK
7047	RMI1	0.344762206299596	-0.0593122529330249	-0.665323157187133	0.200754264631428	0.730507939963699	0.952741764881009	0.50634016560539	0.841022871101761	0.758577882378375	0.969995647470394	0.572200418970393	0.86848000981776	0.0413619603658013	-0.0075240837017108	-0.125794884096293	0.0363434607878549	ENSG00000178966	RMI1
7048	NTRK2	-8.0974864612965	16.8185827454767	-2.28818779099849	-4.21334864843079	1.31173177691309e-14	1.6318175886107e-45	0.022801669424485	3.30635950091711e-05	4.54269700799667e-14	1.32297463868207e-42	0.0371522017997426	7.98794883188946e-05	-0.431127938881288	0.754078235465971	-0.210064460900249	-0.362749286183064	ENSG00000148053	NTRK2
7049	AGTPBP1	2.71741500615312	-3.02956193878732	-7.32457736535503	7.23255927548505	0.00695090926871511	0.00265599086042835	2.09795706320678e-12	3.75796076788694e-12	0.00972495970711059	0.00942910422079702	1.8843691312908e-11	1.92509569898671e-11	0.160187359838126	-0.18851131738543	-0.636821873699043	0.602467620918011	ENSG00000135049	AGTPBP1
7050	NAA35	1.26435195573548	-1.15764551372922	0.365150888420264	-0.602282037699088	0.207057607141213	0.247903301951036	0.715248607445564	0.547428355195452	0.238504103821374	0.36382454870939	0.764533311296334	0.605310916906951	0.102786118282807	-0.0995833324374719	0.0469441071325619	-0.0740469247247266	ENSG00000135040	NAA35
7051	GOLM1	-1.11949131671231	3.41168664378417	3.0569579974872	-6.37022060530521	0.263800971504121	0.00073160692381826	0.00243127497959073	6.84148649823812e-10	0.298925273285971	0.00315412064217649	0.00490586321530201	2.82234220725388e-09	-0.0472565716777607	0.150212881333292	0.201534698594207	-0.382993401252111	ENSG00000135052	GOLM1
7052	ISCA1	15.284553317715	-4.54408202522815	-3.74995795766956	-8.39242026293539	1.16624561332909e-39	7.92658268618546e-06	0.00021112215443428	1.73528511327928e-15	2.0507816698312e-38	6.18860008606187e-05	0.0005217592919791	1.20461162167436e-14	0.551647164744567	-0.222995253168228	-0.277327119697356	-0.547462295188225	ENSG00000135070	ISCA1
7053	TUT7	-3.10891736489542	1.36837989860841	-0.659814498472998	3.36167959827297	0.00205274711335791	0.172187895839453	0.509864413706627	0.00087210424408188	0.00303722183595862	0.274915251607683	0.57576067947635	0.00172450497764279	-0.363103315588019	0.171065071016372	-0.123314291980935	0.59087611745143	ENSG00000083223	TUT7
7054	GAS1	-3.96319275552143	0.375255439019412	2.01249825523679	3.4490988505068	9.19289987906522e-05	0.707728106363984	0.0450348580567508	0.00064062777496197	0.00015583518183902	0.79233252663675	0.0683936659278506	0.00129047080495805	-0.521448498159103	0.0534909143878964	0.425192148090852	0.688716352156813	ENSG00000180447	GAS1
7055	DAPK1	8.67785978512507	0.639903009421826	-3.85779076774591	-10.5478532283498	2.35901296091888e-16	0.522710105293513	0.00013928334988032	2.03469084823979e-22	9.18640484391813e-16	0.637162812529973	0.00035551296131839	2.60535144025651e-21	0.743677376136331	0.0646333781146323	-0.568059363019743	-1.30445648251322	ENSG00000196730	DAPK1
7056	CTSL	-9.61423126138413	-0.727550169211054	7.08293438614532	8.24379448752947	2.59168373726592e-19	0.46744022094476	9.57227058227017e-12	4.83210062303819e-15	1.21825743939103e-18	0.586977187856287	7.72923432649736e-11	3.2111163933253e-14	-0.520346283941041	-0.0474693308469545	0.639946017383071	0.695307259332005	ENSG00000135047	CTSL
7057	CDK20	8.60963290344028	-1.6442721395459	-2.85322063314074	-7.1616133303363	3.81601296220271e-16	0.101137572404028	0.00461997402102359	5.86636589920241e-12	1.46114500794856e-15	0.181062901320159	0.0088022362176682	2.95312092520634e-11	0.908898434333899	-0.20347118156808	-0.522083877588451	-1.17637469375598	ENSG00000156345	CDK20
7058	AL353572.4	2.84687611560079	0.182108240497174	-1.1607620411212	-3.45629052942737	0.00471090575524583	0.855617263360237	0.24663474077455	0.00062439914347877	0.00671728151937487	0.904159177114707	0.307599509909414	0.00126074772658895	0.310652771392002	0.0212824075181857	-0.201904322980611	-0.565654750546089	ENSG00000287750	AL353572.4
7059	AL353748.3	2.16792787261648	-0.255860950419999	-1.23647508406746	-1.7084213572505	0.0309281121886524	0.798228551988667	0.21722111819584	0.0885629555334934	0.0399042331982579	0.862084597548442	0.275125316945298	0.122023592758312	0.22562371938903	-0.0283650411991321	-0.203973710988244	-0.269053167893861	ENSG00000287769	AL353748.3
7060	SPIN1	19.5335072593471	-5.83837541824449	-5.15322689162456	-7.67583888281337	6.99655446688679e-56	1.33380975891599e-08	4.5752825742174e-07	2.17682796526477e-13	3.75522386787192e-54	2.05460055263419e-07	1.77794280457227e-06	1.23779468353409e-12	0.688442891736567	-0.309254825338254	-0.411756959745012	-0.560024697066194	ENSG00000106723	SPIN1
7061	NXNL2	2.24518947856793	-2.89076917159481	3.03285810948299	-2.1634779416996	0.0254636615612712	0.0041154270890558	0.00262788655927752	0.0312711387841491	0.0332127216502813	0.0135834666551994	0.00527151511383135	0.0473834961470621	0.27163205239953	-0.367791561801201	0.574773936960977	-0.395141278134205	ENSG00000130045	NXNL2
7062	S1PR3	-9.57760486485655	2.85813252426379	8.8047054507674	1.13132169402615	3.40714781704595e-19	0.00455104418362661	9.55584519558789e-17	0.258797443626659	1.58631472833312e-18	0.0147556902977446	1.54945515150353e-15	0.317321963036301	-1.17565187423536	0.416901314541188	1.73519030942251	0.238123257572277	ENSG00000213694	S1PR3
7063	SHC3	7.38657753208733	4.16357959914929	-9.19839729240617	-9.35273661711848	1.41617820517408e-12	4.06854108922312e-05	5.57753689129735e-18	1.80102127910106e-18	4.32318848047989e-12	0.00025972568146868	1.02893866195862e-16	1.61389946383204e-17	0.597399086229809	0.375907939815001	-1.12790713644736	-1.0931678085209	ENSG00000148082	SHC3
7064	AL353150.1	5.01668020001168	-0.233287688480442	-3.98028399249799	-3.28672788932784	8.88968535333484e-07	0.815692575262134	8.58459395209474e-05	0.00113037827119663	1.78326231518127e-06	0.874856693740186	0.00022765938486357	0.00219492586531109	0.594999334425463	-0.0304165943917291	-0.754990152400344	-0.601223983091524	ENSG00000224945	AL353150.1
7065	CKS2	5.04893898205541	-0.207089921486506	-2.21491371563043	-5.12769167032395	7.60916859660114e-07	0.836076118077305	0.0274952205815905	5.18664801921239e-07	1.53338086161753e-06	0.890080054712743	0.0439125326945381	1.57150129992029e-06	0.540744176954555	-0.0243965358701838	-0.386160502920116	-0.827651938896472	ENSG00000123975	CKS2
7066	SECISBP2	2.56979254762822	-1.14320525114311	-1.47567753620603	-0.799390558171753	0.0106450851009264	0.25383884608058	0.141048829220828	0.424678374527375	0.0145977825064248	0.370593648471733	0.188652962170499	0.487063188237636	0.201083460788848	-0.0954268229290557	-0.183477659915119	-0.0953183064794604	ENSG00000187742	SECISBP2
7067	SEMA4D	-10.0093701137566	0.53941668978216	-1.12516956603173	20.8027337020375	1.30982327500777e-20	0.589988067804546	0.261390482004945	1.06381756436603e-60	6.67433600007268e-20	0.696145246760722	0.323436339047648	4.0967614403736e-57	-0.918460256339429	0.0602023754631092	-0.187007357443297	2.13922087078719	ENSG00000187764	SEMA4D
7068	GADD45G	1.16703542326552	-0.587299809301154	3.21735856867339	-4.05026402113195	0.24409685571677	0.557431514770804	0.00143104423033639	6.47621932562564e-05	0.277967617761597	0.668119752064229	0.00302663198339891	0.00015062612485571	0.126583410929765	-0.0674610996123344	0.542516701999185	-0.647360503431333	ENSG00000130222	GADD45G
7069	DIRAS2	14.8731417908397	-3.48349199227689	-6.25749970783649	-7.1319944802224	4.21554651703155e-38	0.00056643293839206	1.30378851977988e-09	7.05885719395867e-12	6.66696905013901e-37	0.00253864794384388	7.66548028957608e-09	3.52805438727253e-11	1.45007003722241	-0.461423252763263	-1.18733112779983	-1.27362750763933	ENSG00000165023	DIRAS2
7070	SYK	-7.52222690572244	5.58268778482402	1.64568379025805	1.27315717604094	5.92284348667117e-13	5.1901031198869e-08	0.100845727786673	0.203919779874488	1.85099373237335e-12	6.95203030075981e-07	0.140454574215724	0.256863217694547	-0.914810872765519	0.744070570634463	0.3417644111112	0.253444570991031	ENSG00000165025	SYK
7071	AUH	10.4305571410028	-4.52012414780767	-4.75167549989176	-2.92582849944706	5.09897319016883e-22	8.81599383914362e-06	3.09535816919802e-06	0.00369009706172834	2.8314557686143e-21	6.83106484397225e-05	1.04816217274844e-05	0.00660649176416357	0.71808320197506	-0.370721992617362	-0.579419809528723	-0.348760466481675	ENSG00000148090	AUH
7072	NFIL3	1.99209795569395	1.7513270079647	-3.148003778191	-2.53553537396083	0.0472409925392307	0.0808823707573835	0.00180439375440569	0.011720524533015	0.0596182409531631	0.15214458897872	0.0037373781622785	0.0192476503098682	0.239749695284324	0.223144270306917	-0.591798086986505	-0.458605789240953	ENSG00000165030	NFIL3
7073	ROR2	-2.90448915580166	-3.01371026685538	11.847295925123	-0.835700384847064	0.00394405680721168	0.00279450661457855	6.02115524020518e-27	0.403969559327936	0.00566790288816949	0.00983023062136743	2.49327621828281e-25	0.466507766090976	-0.424298128087886	-0.46488606213742	2.29328350428058	-0.186465083981732	ENSG00000169071	ROR2
7074	SPTLC1	2.65592286259331	-2.55159981687293	-3.27293383951773	2.76995188670815	0.00832000899579357	0.0112046060423024	0.00118498963192747	0.00594585862942699	0.0115336049830097	0.0312616829334589	0.00254745912335974	0.0102598864487166	0.113425460608746	-0.115630854842495	-0.21982672197327	0.178659530666434	ENSG00000090054	SPTLC1
7075	IARS	14.8825596443701	-4.86673979812146	-3.260720874652	-8.10078875567859	3.88380726813814e-38	1.81259551402428e-06	0.00123542732967081	1.28078840639717e-14	6.15495546897118e-37	1.69014656767736e-05	0.00264386254324107	8.16608634608528e-14	0.797700188732822	-0.348588818574074	-0.355429751998254	-0.780150011407566	ENSG00000196305	IARS
7076	NOL8	-0.0807467879137938	-0.213458396472062	-1.40697282447622	1.7775370574971	0.935695656352864	0.831110290818185	0.160440550932881	0.0764639457720355	0.943474235154777	0.886901483876919	0.211142780569851	0.106902397955385	-0.00799280293064118	-0.0223405248157463	-0.218952164015953	0.264162699489974	ENSG00000198000	NOL8
7077	CENPP	7.68329420391481	-2.62746374186043	-3.89918351429396	-3.32741065116784	2.07559804266508e-13	0.00903190745526065	0.00011843153531671	0.00098249107513039	6.67763413726252e-13	0.026186241754345	0.00030619660456841	0.00192597257843073	0.922649505092073	-0.360034047978937	-0.78664220414027	-0.646477165541865	ENSG00000188312	CENPP
7078	OGN	-9.9254221367946	1.70718278119875	17.4708212943932	-1.24285717459312	2.48209370691252e-20	0.0887932177259137	5.12687929818869e-48	0.214863253722207	1.24419692356916e-19	0.163589370392295	1.49008393791129e-45	0.268976315346354	-1.71168044148895	0.355706619342888	3.86888454056379	-0.370428428020883	ENSG00000106809	OGN
7079	OMD	-6.45435362083003	1.01039679242243	12.3953373293479	-2.00278507098644	4.206228759599e-10	0.313096231987504	6.48011754958964e-29	0.0460741180063259	1.08222394877005e-09	0.43426385355083	3.10964893251959e-27	0.0675286121569404	-0.94331977448238	0.166013607213444	2.48654931465109	-0.467414566818446	ENSG00000127083	OMD
7080	ASPN	-6.39390144174257	-0.0177012221887478	12.3959424576286	-0.602127817910192	5.97158105320276e-10	0.98588863649036	6.447529448735e-29	0.547530866402714	1.5206849817083e-09	0.991129349522024	3.10367948838481e-27	0.605380811517902	-0.764745039688017	-0.00238170933426971	2.03298414660738	-0.11555912474732	ENSG00000106819	ASPN
7081	ECM2	-11.0181387732615	2.18320277994425	14.1534199615506	0.445907863693033	4.97757615290072e-24	0.0297734953760938	2.12060482970788e-35	0.655976250270245	3.1566316615596e-23	0.0690605214234827	1.95603573633653e-33	0.706718293409068	-1.65124748707548	0.405080509846382	3.07418289861367	0.11895645694459	ENSG00000106823	ECM2
7082	IPPK	5.70351610782593	-1.74161277262523	-3.0686923986926	-2.85238661010423	2.7477650657946e-08	0.0825719660754903	0.00234052415342788	0.0046319297132828	6.17996394707256e-08	0.154661790543148	0.00474262484338372	0.00813293574642748	0.498094089228128	-0.168280379059466	-0.437805109982309	-0.390124548081928	ENSG00000127080	IPPK
7083	BICD2	2.46624572362911	-1.64423346296814	-1.88866496957918	0.452615050286801	0.0141969770695405	0.101145563870421	0.0598732444503782	0.651143742240849	0.0191346779927554	0.181062901320159	0.0881896593529954	0.702592524010673	0.171022763601743	-0.121291781758971	-0.207533458054208	0.0478312661501979	ENSG00000185963	BICD2
7084	AL136981.3	11.9809907291709	-1.61847271960828	-5.96698990126739	-7.93143709518186	2.02633031033594e-27	0.106581602912352	6.61588858778153e-09	4.00710408727762e-14	1.62232807174713e-26	0.188580952634854	3.47582359502683e-08	2.43974036997725e-13	1.56745345950845	-0.269753167187753	-1.4105500677853	-1.72699705797428	ENSG00000288062	AL136981.3
7085	ZNF484	0.644419390981745	0.785803762191268	-0.558128581430531	-1.5647539629063	0.519782114571079	0.432584967971779	0.577160785911734	0.1186646790432	0.558426816351855	0.55356013128351	0.639426405795767	0.159253416621489	0.079712062954655	0.102721930623026	-0.108874635547966	-0.291068869114253	ENSG00000127081	ZNF484
7086	FGD3	-1.23956417613022	-0.0169114671806402	-0.566607878574538	2.45512439094832	0.216078246357674	0.986518165297013	0.571391978625095	0.0146346525318426	0.248170989180853	0.991409565385908	0.63385582880174	0.0236054646702097	-0.156282042386952	-0.00225957992481341	-0.112857764795611	0.463667482645873	ENSG00000127084	FGD3
7087	SUSD3	-7.16600445657319	3.88668761904811	0.909066617506064	3.81193732665782	5.71289525886892e-12	0.0001244045617354	0.364023526016592	0.00016643668936846	1.67017344026603e-11	0.00068660977032326	0.431373059062973	0.00036542057625881	-0.950819450301633	0.574828958064982	0.205101748680779	0.805354157484334	ENSG00000157303	SUSD3
7088	CARD19	-2.57582240478785	-0.580827738101469	-0.163915145557799	5.01993066251169	0.0104651500671669	0.561780188915057	0.869905116939084	8.74941240975334e-07	0.0143702238932644	0.671876325649853	0.895723156505993	2.5740249954133e-06	-0.13980976276597	-0.0337208042811206	-0.0142032239306087	0.399956137495238	ENSG00000165233	CARD19
7089	NINJ1	-14.4192141304966	5.10761515585195	5.82251790021904	4.67641748203264	2.16806767846838e-36	5.72128867245021e-07	1.45238423789078e-08	4.36993442629279e-06	3.08089617335119e-35	6.12018963266826e-06	7.23327733607162e-08	1.17538798502906e-05	-0.960158688552109	0.446842827867668	0.751098324214492	0.587526358695693	ENSG00000131669	NINJ1
7090	WNK2	12.8999528843464	-1.17107699744634	-4.86235799064773	-11.3344647499521	9.54233020541651e-31	0.242470646218871	1.84985618512322e-06	3.92159916289291e-25	9.27967515683307e-30	0.358034685041746	6.47323595539256e-06	6.50951654150888e-24	0.738900986179631	-0.0878512609201757	-0.525562152367936	-1.02180289551157	ENSG00000165238	WNK2
7091	FAM120AOS	0.208225853206295	-0.550664061602637	0.0397774866693324	0.434644032207933	0.835189952109869	0.58226210830771	0.968296215377521	0.664124367901397	0.8533041070704	0.689670551047441	0.976281902191081	0.71434758488605	0.010280730387132	-0.0287904649140653	0.00310406537678178	0.0324168803765439	ENSG00000188938	FAM120AOS
7092	FAM120A	-1.39910068684887	-0.884404473845966	2.60900891629762	0.893599110401051	0.162786855549355	0.37716595369994	0.00952221580608174	0.37223224201012	0.190631649907425	0.49925791447915	0.0169142311204893	0.435241039617723	-0.0746491054715367	-0.0500659637829219	0.218216676513732	0.0721553879228691	ENSG00000048828	FAM120A
7093	PHF2	-5.45722911491696	0.90494877483924	-0.765069059767076	8.02734221123442	9.94237338295767e-08	0.366197979352678	0.444814402046283	2.10432774131503e-14	2.15101572459382e-07	0.488306239088352	0.513021941383718	1.31715012300759e-13	-0.452432331673307	0.0829749658626244	-0.104672871316679	0.956631823305662	ENSG00000197724	PHF2
7094	PTPDC1	-0.412970178745949	-2.69105373755392	-3.03794093184853	8.00521549814738	0.679915185310743	0.00751059920866664	0.0025852434371031	2.44250631561728e-14	0.711122590611535	0.0224472778832559	0.00519476779352154	1.51588909289962e-13	-0.0411633018309406	-0.280433743248893	-0.470724802286256	1.09602983168325	ENSG00000158079	PTPDC1
7095	AL158152.1	-2.12572128195335	-0.642945253996974	1.72937358783952	2.47858147646068	0.0343201626935203	0.520736714614466	0.0847410353556027	0.0137245188969022	0.0440556488442489	0.635260026286626	0.120364306926483	0.0222656649908247	-0.235218709506968	-0.0757148457482092	0.302501135391196	0.412755178865854	ENSG00000269929	AL158152.1
7096	ZNF169	7.78360827140351	-2.83818244913794	-4.88558804220342	-2.25200562218329	1.07242970873514e-13	0.00483758830362206	1.65844033516152e-06	0.0250241871163232	3.51333628952702e-13	0.0155149302996032	5.86200434208997e-06	0.0386100737371554	0.951821119005586	-0.396140916779861	-0.992624016728186	-0.450736728870033	ENSG00000175787	ZNF169
7097	MFSD14B	-6.07416354769638	0.620264774411871	4.16540982868738	3.98945423024636	3.66157857897116e-09	0.535540925780818	4.03725416542617e-05	8.27588111506721e-05	8.78824500318974e-09	0.648390507013104	0.00011321657229969	0.00018964842709981	-0.37952986229047	0.0433667157439788	0.422975384011395	0.388326388147528	ENSG00000148110	MFSD14B
7098	FBP2	-4.88064422773323	-2.83298217811621	16.4416033917085	-0.398961577186451	1.69825415482115e-06	0.00491492772364866	4.45247286379629e-44	0.690197238693112	3.33204776472615e-06	0.0157204208170855	8.68175848024279e-42	0.736937566010168	-0.818560610494738	-0.514562451442892	3.29486004957558	-0.104735367444633	ENSG00000130957	FBP2
7099	FBP1	-1.56072366444599	-0.0831978979129458	1.68787205849282	0.857769520222719	0.119613635152799	0.933748087017304	0.0924448959693737	0.391684921119077	0.142754198178796	0.95717412207457	0.130071353444669	0.454262499993846	-0.193177684288216	-0.0109289745208847	0.3291900333348	0.160623056506614	ENSG00000165140	FBP1
7100	AOPEP	-9.96904515605322	0.395250569021244	2.96833259239065	11.6574879445661	1.78117429692941e-20	0.692930857441527	0.00322837114539691	2.85566856858407e-26	9.01353773649824e-20	0.78088425839705	0.00635281414457	5.37759396460501e-25	-0.852792211335132	0.0410961174990351	0.454028785281474	1.44180403035273	ENSG00000148120	AOPEP
7101	PTCH1	-4.0940444230493	4.57921546776174	-1.19186688165023	0.825829314934789	5.41883343305929e-05	6.77650448745803e-06	0.234228108133662	0.409538416817742	9.37147302153871e-05	5.40296455097327e-05	0.293791204111305	0.472160000947571	-0.349916657617938	0.41127073671448	-0.164618927048548	0.10925509716626	ENSG00000185920	PTCH1
7102	LINC00476	-0.410487903875608	0.310752723783445	-0.515619289631431	0.669154769184016	0.681732867671884	0.756198252640905	0.606489082580129	0.503896668576299	0.712733344211871	0.83108432389273	0.666264286696927	0.564305654870906	-0.0482486831837438	0.0386193532769357	-0.0955499901290535	0.118616653660535	ENSG00000175611	LINC00476
7103	ERCC6L2	4.98282666721711	-0.586799161312335	-2.90850654098211	-3.72859206146075	1.04570785343127e-06	0.557767318611314	0.00389482469678215	0.00022901663235807	2.0887038089024e-06	0.668366221383794	0.00753527752188297	0.00049174410438301	0.427392421840719	-0.0552962512974254	-0.403549935180411	-0.490752801823728	ENSG00000182150	ERCC6L2
7104	LINC00092	-8.87030568274415	6.99317658682226	0.5991487512322	2.11331320968716	6.00362336144585e-17	1.66875114133667e-11	0.549512752266413	0.0353758025271742	2.42474604771138e-16	4.29856899350334e-10	0.613205913931601	0.0529828742954392	-1.06873601304398	0.927039547156571	0.127424883846453	0.427250401269194	ENSG00000225194	LINC00092
7105	SLC35D2	-12.8710114971487	1.7354655544146	4.7191924206802	10.2284798577692	1.21783365432258e-30	0.0836559256130499	3.59378698317523e-06	2.43149320288205e-21	1.1768826606766e-29	0.156246879301416	1.20397335121425e-05	2.78680962032702e-20	-1.529116732701	0.268853752092217	1.05824176778498	1.96410137330887	ENSG00000130958	SLC35D2
7106	ZNF367	0.534911072863192	-2.09032433678482	-0.575893898864237	2.74028465246922	0.593096474932686	0.0374062030193427	0.565106124908887	0.00649581725622483	0.629261863213268	0.0829001387380142	0.628013472916564	0.0111340346071979	0.0579506877470228	-0.23786439922009	-0.0983807007407879	0.442803208366784	ENSG00000165244	ZNF367
7107	HABP4	2.89716828459334	4.5985450331822	-8.49128640260826	-3.40266795330622	0.00403474040560744	6.21401008131657e-06	8.7143167433867e-16	0.00075526783620306	0.00579335768157877	4.9932504586646e-05	1.25453584219746e-14	0.00150681851429504	0.144226170907514	0.237762500889839	-0.609604953428747	-0.254649394269072	ENSG00000130956	HABP4
7108	CDC14B	-8.38629718524842	0.939551001436939	2.55851475506024	8.50044595936284	1.81350327326108e-15	0.348182220101618	0.0109885855606315	8.18659249502433e-16	6.66870480336923e-15	0.470490203881493	0.019248143276776	5.84637324030388e-15	-0.633470440920981	0.0830561798597696	0.334314936967155	0.966668977233853	ENSG00000081377	CDC14B
7109	PRXL2C	-4.06071599236159	0.0714163371963367	4.81562523418369	1.42701538929341	6.20784485242173e-05	0.943112635736067	2.30160633409724e-06	0.154585696616362	0.00010686817401285	0.963311918366049	7.94219174964919e-06	0.201305103616404	-0.400451587366444	0.00764300869435369	0.741385911850911	0.217233400352834	ENSG00000158122	PRXL2C
7110	AL589843.1	1.486334660771	0.107755945357568	-3.34161492495718	0.75318315680331	0.138211312364381	0.914259264319042	0.00093519904761877	0.451913633000782	0.163618740828537	0.944082875300697	0.00205152465530042	0.514430801266926	0.188727163940145	0.014515269575476	-0.659578502972703	0.144670120231075	ENSG00000224848	AL589843.1
7111	ZNF510	5.82431224145546	-0.423152710644962	-4.82790285413376	-3.34191218205912	1.43960910583955e-08	0.672478376840933	2.1735554426186e-06	0.00093428040627039	3.2984885715235e-08	0.764040191536933	7.53747141785162e-06	0.00183754537515183	0.721074084150571	-0.0583266021663704	-0.9573870140664	-0.64604592767209	ENSG00000081386	ZNF510
7112	ZNF782	1.77445898114241	0.00446855256363375	-2.33906870813681	-0.451670803759207	0.0769728871634455	0.99643750798417	0.0199689413121358	0.651823184825591	0.0945451203146252	0.997732928561372	0.0329973795293006	0.703079920107374	0.20922932668777	0.00055985896103063	-0.433284504024077	-0.080735977376263	ENSG00000196597	ZNF782
7113	MFSD14C	9.92870191586783	-4.80542041741577	-1.98152536709647	-4.69405535211981	2.42099608023786e-20	2.41406656655532e-06	0.0484184855310266	4.03240111524372e-06	1.21436091240586e-19	2.18871579701108e-05	0.0729783122426549	1.08878364205459e-05	0.75227747561522	-0.426633759298797	-0.27032522595722	-0.595651388328844	ENSG00000196312	MFSD14C
7114	CTSV	-3.3771209769973	-0.951476104710293	-1.6545230948972	8.89469280690607	0.00082629293031838	0.342106827245249	0.0990367363909662	5.03124902710486e-17	0.00127053466746101	0.464124549455361	0.138172437946422	3.98259815074631e-16	-0.444378563359036	-0.134572804966241	-0.347999292281671	1.60431694977685	ENSG00000136943	CTSV
7115	CCDC180	-0.902440998132215	-3.21297840527618	5.83409491311713	0.574703656705754	0.367526325993264	0.00145239499096903	1.36441845783258e-08	0.565910134906104	0.40629937746521	0.00566900804579263	6.81943605595491e-08	0.62284079151855	-0.128153186266529	-0.475054556558375	1.24131056954164	0.12322040270141	ENSG00000197816	CCDC180
7116	TDRD7	0.936726313649281	0.688382608941616	-3.65056604916416	1.02901331064104	0.349631677403187	0.491728657396184	0.00030716167962848	0.304278649723577	0.388132484773616	0.608694008239378	0.00073734120507982	0.365295637155482	0.083542498141805	0.0649686847398473	-0.503549255932263	0.138457498763999	ENSG00000196116	TDRD7
7117	TMOD1	3.11040747504672	1.28915534432281	-3.25611302676796	-3.45648952299237	0.00204273524089823	0.198308872310055	0.00125496930880747	0.00062395561043172	0.00302415123986509	0.305933887738015	0.00268121320844249	0.00126001733391325	0.26303910238329	0.116779796066263	-0.433758568497049	-0.439586369467037	ENSG00000136842	TMOD1
7118	TSTD2	0.00976584063007181	-2.09411629877189	0.689118415501874	2.31507070983879	0.992214419173414	0.0370645907119284	0.491265922719403	0.0212643673425881	0.993310646191413	0.0823277513088023	0.55811345037021	0.0333085534416541	0.00094422450686289	-0.212594210314366	0.105005589810174	0.334878767995932	ENSG00000136925	TSTD2
7119	NCBP1	2.73973905931104	-0.589637573771341	-3.77788640563934	0.293680138282545	0.00650654259250395	0.555864796742532	0.00018973425180289	0.76919959566319	0.00913477780668346	0.666812657037767	0.00047284685564986	0.805872989974548	0.213904939235053	-0.0492559535747679	-0.460483779028219	0.0350214805216897	ENSG00000136937	NCBP1
7120	XPA	-3.45538095502217	3.43478521002283	-0.133224453912711	0.424698711942099	0.0006264731812959	0.00067411237594929	0.894102599453172	0.671352046650205	0.00097634488918272	0.00294415283218681	0.915924482408503	0.720762958363518	-0.215396553237575	0.226654821912821	-0.0133614889613932	0.0407277692610124	ENSG00000136936	XPA
7121	TRMO	-3.94715034414186	0.955548795224029	0.479678133698086	4.0960744861615	9.79900039676984e-05	0.340047647209378	0.631795649921174	5.37331221608668e-05	0.00016556301646577	0.461913047408577	0.689492043314613	0.00012663785400336	-0.447078263501273	0.117101886193449	0.0877750726840311	0.698725405658471	ENSG00000136932	TRMO
7122	HEMGN	-4.66000470896603	-0.00399193986248746	8.72432177190576	-0.67673426772496	4.7092999732216e-06	0.99681747875318	1.69202980340702e-16	0.499081115362292	8.90961149441237e-06	0.997983650247887	2.64341045554581e-15	0.559685898445017	-0.496701049757519	-0.00046541142967013	1.35893292800565	-0.11251669692795	ENSG00000136929	HEMGN
7123	ANP32B	-22.6204550029747	4.8779717949816	6.26483815708728	9.82101999829274	1.74777972227094e-67	1.71937590915735e-06	1.25046240075712e-09	5.46000808108243e-20	2.61386396522928e-65	1.61495527467438e-05	7.37447274933487e-09	5.5736225633528e-19	-1.34405732432102	0.48143632351555	0.901569933295656	1.25314908418002	ENSG00000136938	ANP32B
7124	NANS	8.23709864427644	-2.8156381285209	-0.841025565223897	-6.96431597070313	5.06692783243261e-15	0.0051810651536151	0.400984025280517	1.99246566911833e-11	1.80464638915126e-14	0.0164656751859474	0.468966511686362	9.50509172099684e-11	0.606138258600089	-0.238991676315017	-0.107714478517777	-0.79418676838295	ENSG00000095380	NANS
7125	TRIM14	-2.11281730731876	5.00966841059048	-1.54540223293902	-2.25879048111309	0.035419013505355	9.19223228011637e-07	0.123272614205561	0.0245936660722545	0.0453792301452623	9.3094770573907e-06	0.167702141589902	0.0379828385980557	-0.245086482840449	0.595078631232409	-0.283616948300032	-0.394934384269035	ENSG00000106785	TRIM14
7126	CORO2A	9.77010205806304	-2.17636611614725	-4.94380777359428	-5.49716054931905	8.04189598946546e-20	0.0302854255095153	1.25900922732912e-06	8.09193521761758e-08	3.90657098144831e-19	0.0699950029330192	4.53019811674321e-06	2.69334853267462e-07	1.17636603543035	-0.314545248868409	-1.03373954681605	-1.09047515209364	ENSG00000106789	CORO2A
7127	TBC1D2	-6.29282775866492	-0.888649234049043	1.49547663672207	10.1351494917762	1.06718046359178e-09	0.374883279485148	0.135810777253636	4.98607291745175e-21	2.66388719189237e-09	0.497154698350251	0.182502766537121	5.54552109894778e-20	-0.764006107972343	-0.120992775382795	0.302987150264113	1.70823544518886	ENSG00000095383	TBC1D2
7128	GABBR2	19.1472907721477	-2.40614602766001	-5.84772412138764	-13.7289194303489	2.06725854844771e-54	0.0167091171770985	1.26751163028716e-08	8.22302859067613e-34	9.6790427599661e-53	0.0433147744911459	6.35778220545211e-08	4.22225108035917e-32	1.63766037013504	-0.318810309663174	-1.10678758902497	-2.0649478125775	ENSG00000136928	GABBR2
7129	ANKS6	-3.40670451718168	-0.397437752796445	-1.0013923153653	7.08308703084437	0.00074463695618914	0.691319245241191	0.317420788384149	9.57057731514558e-12	0.00115025949389667	0.779638454769405	0.382683714821119	4.71911565180866e-11	-0.40678205669782	-0.051090705328574	-0.191740344111147	1.20558732024459	ENSG00000165138	ANKS6
7130	GALNT12	0.00769649901238799	-2.21431117466257	-0.442383375567679	3.62245158118953	0.993864114778955	0.0275374216886456	0.65852132350758	0.00034104859878583	0.994445133098734	0.0647514034028235	0.714457139548581	0.00071408354161981	0.00102491997305006	-0.309261936762133	-0.0928529841469125	0.712794318147655	ENSG00000119514	GALNT12
7131	COL15A1	-7.15122012840324	-1.21588837376325	18.0432184350402	-0.31958028602664	6.26632346375e-12	0.224956073355559	3.29936352332169e-50	0.74950259530391	1.82676848288427e-11	0.337243657118929	1.15507717530107e-47	0.788454413580648	-1.07015919487388	-0.20714671339569	3.2069267452145	-0.077881394545481	ENSG00000204291	COL15A1
7132	TGFBR1	-11.1699457642286	2.23301891512903	4.69463483739813	7.27221871773842	1.4789516777731e-24	0.026264019962962	4.02104942059297e-06	2.92596625700391e-12	9.74829766556132e-24	0.062318386246067	1.33866966230417e-05	1.51246926922444e-11	-1.18826492565142	0.295204210929962	0.901520952367218	1.27801346861769	ENSG00000106799	TGFBR1
7133	ALG2	5.15658991500639	-2.22035716196902	-2.28495805564108	-2.16704495039054	4.50274467473567e-07	0.0271201507961276	0.0229927759963257	0.0309955838321669	9.24433946016636e-07	0.0639557260966856	0.0374398225631503	0.0469983239837286	0.497322009942317	-0.234114543529302	-0.359187850487863	-0.326203916110494	ENSG00000119523	ALG2
7134	SEC61B	-6.37860995962108	4.88443141720469	1.90407638044087	0.494000971177373	6.52264554772522e-10	1.66787967155382e-06	0.0578290165955039	0.621656658454907	1.65636056737816e-09	1.57910377754241e-05	0.0854728623716314	0.675603158377267	-0.277143008875517	0.230530965220487	0.138344095833007	0.0344967645363456	ENSG00000106803	SEC61B
7135	STX17-AS1	-2.40250147076641	2.27697396791823	-0.357199581030095	0.709803075511367	0.0168736614804167	0.0234715576376988	0.7211862519735	0.478361835881477	0.0224982153072223	0.0570997905639785	0.769758385906305	0.540203648762339	-0.292386249729424	0.293222454901601	-0.0691678910750078	0.131437492452353	ENSG00000255145	STX17-AS1
7136	NR4A3	8.00552821364154	-1.4242922086257	-0.251525743649044	-10.0500086449072	2.44085876656333e-14	0.155371600753897	0.801574873095182	9.57352755586844e-21	8.32204259409949e-14	0.25404160506751	0.838309413073405	1.04219518353779e-19	0.996743019498403	-0.205324776949333	-0.0542534452841244	-1.80085468684338	ENSG00000119508	NR4A3
7137	STX17	-1.47202907092625	-1.57739396826378	1.22620923684213	3.34403358013383	0.142031872761116	0.115728690346443	0.221053663019187	0.00092741531459536	0.167793463303338	0.201843834476518	0.279451015605052	0.00182590816794824	-0.123106302101707	-0.139450770040576	0.161950582031183	0.416090674381912	ENSG00000136874	STX17
7138	ERP44	-2.78331927139889	-2.1626119540265	5.7731944406259	1.97128782688311	0.00571230831408762	0.031338399469004	1.89334877823123e-08	0.049583442719245	0.0080667764274116	0.0719428771118535	9.27644547705909e-08	0.072204892384879	-0.167833187650349	-0.138704150040468	0.528722697546392	0.180601932562765	ENSG00000023318	ERP44
7139	INVS	-3.23881546875642	-0.665347738041759	1.22085056644479	4.75441647244916	0.00133104825636916	0.5063247178881	0.223073454013296	3.05704997079241e-06	0.00200229173253033	0.621666344201203	0.28168075134198	8.3940815953808e-06	-0.392189830689693	-0.0865450211323469	0.236456135634811	0.852596840229246	ENSG00000119509	INVS
7140	TEX10	6.70147867258567	-2.01165609610682	-3.61230236915121	-3.26065928566163	9.79718450056833e-11	0.0451245752019481	0.00035409020996504	0.0012357436026606	2.63516378639348e-10	0.0957700408391855	0.00083939759838434	0.00238299880513068	0.608064960899537	-0.20523303879757	-0.541952846695366	-0.469811826759359	ENSG00000136891	TEX10
7141	MSANTD3	1.07060352781884	-0.179341389876564	-3.45785987953652	1.90277171585299	0.285184167249795	0.857787260299062	0.0006208738573253	0.0580001971992227	0.321288445280176	0.905430507848602	0.00140811850680786	0.0832031139557484	0.079112729188709	-0.0140452302013777	-0.396362866410428	0.211402853470777	ENSG00000066697	MSANTD3
7142	TMEFF1	11.3281184573145	-4.41490449746437	-13.050299461497	1.79450099995417	4.14634215138337e-25	1.39895271177007e-05	2.64649713544008e-31	0.0737111254712104	2.82486751437017e-24	0.00010261651224812	1.61132971835253e-29	0.103382152122237	0.709020541439613	-0.337339363428254	-1.23134188788681	0.200684268940777	ENSG00000241697	TMEFF1
7143	CAVIN4	1.81373776026839	-0.345568650341787	-4.44803789703018	1.90822761085367	0.0706890763916818	0.729902189624004	1.21057707678234e-05	0.0572888682915655	0.0872232083256541	0.810920543019701	3.71839068609275e-05	0.0823130050520731	0.21448261067743	-0.0434230275559212	-0.808332384128724	0.340276244419065	ENSG00000170681	CAVIN4
7144	PLPPR1	-2.49057421106688	2.92401592269182	-9.47883258614021	8.40818967831633	0.0132791814404717	0.00371107668346216	7.07268745379749e-19	1.55560320842574e-15	0.0179763169794381	0.0124570549644914	1.44301559653373e-17	1.08427655305838e-14	-0.23073947009427	0.285403046609223	-1.23133385126885	1.07100303174609	ENSG00000148123	PLPPR1
7145	MRPL50	0.622466565700382	1.71856997935719	-0.528174562167933	-2.9143894127717	0.534094686545369	0.0866949263600502	0.597757325361412	0.00382423803938362	0.57264526703869	0.160607173259196	0.658197321668794	0.0068250715141494	0.0348148142805882	0.101352384941552	-0.0466670999427431	-0.243030230989557	ENSG00000136897	MRPL50
7146	ZNF189	0.975410689298583	-1.92125172955906	-3.563033701948	4.7661518389206	0.330120394077195	0.0556202941779384	0.00042447057618703	2.89587912458129e-06	0.367771356792154	0.113240154839673	0.00099174044525785	7.97998605278178e-06	0.0789900038062154	-0.163841608334545	-0.446835341582	0.563099490721853	ENSG00000136870	ZNF189
7147	TMEM246-AS1	-4.32135517091898	0.107325191350376	-3.18419046098006	10.7570045117632	2.09401338816991e-05	0.914600691753436	0.00159963103018342	3.93384355219817e-23	3.74897515473841e-05	0.94412964633123	0.00335015043263066	5.38639342916094e-22	-0.400698221735185	0.0108367816483785	-0.471883244635968	1.32203154193439	ENSG00000225376	TMEM246-AS1
7148	TMEM246	20.0789954062073	-5.41644700437649	-5.67974143892667	-8.12953687278828	5.93659415320695e-58	1.22465877247706e-07	3.11440738511609e-08	1.05375990268558e-14	3.62886096571428e-56	1.52134223639006e-06	1.46620817115917e-07	6.771847117634e-14	1.07783955888755	-0.446299840693695	-0.695078884181042	-0.907793663140457	ENSG00000165152	TMEM246
7149	RNF20	-2.41265263595068	1.39489848605825	-2.64276974220641	4.23537259987265	0.0164196496345471	0.164048914825404	0.00864218997115544	3.01448252266936e-05	0.0219213280439039	0.26491345885004	0.0154993939126416	7.32645768052996e-05	-0.123399127450052	0.0760352586096899	-0.213182745567387	0.321138141410142	ENSG00000155827	RNF20
7150	GRIN3A	7.28737295395579	-0.0505400849879556	-5.22093977038429	-5.55490703248282	2.66122483976373e-12	0.959724680556609	3.27522959489094e-07	5.99876948662787e-08	7.95372670386504e-12	0.974592852481641	1.30197772076645e-06	2.0322200389711e-07	1.09847738960023	-0.008717433303105	-1.28755332600778	-1.3039362942033	ENSG00000198785	GRIN3A
7151	SMC2	1.44790465722961	-1.66302016216468	-3.37070006637468	3.41687517035404	0.148658665603504	0.0973229183779501	0.00084498798892543	0.00071830199403307	0.175125274163076	0.175751727396711	0.00186745493383599	0.00143847164795703	0.161905020251416	-0.196392531601639	-0.585698384434952	0.56781230471471	ENSG00000136824	SMC2
7152	NIPSNAP3A	0.805804305191815	-1.15496506622336	-2.66138681114215	2.99503049453719	0.420976035646569	0.248997634815216	0.0081888080088624	0.00296621607539729	0.460660286502788	0.365082768579249	0.0147584413909578	0.00538117918094688	0.0438006849072151	-0.0664053293475995	-0.226181324589998	0.24266613844234	ENSG00000136783	NIPSNAP3A
7153	NIPSNAP3B	6.57456358210232	-1.54963174310493	-0.83086648733178	-6.73906144825784	2.08064675713192e-10	0.122254111461602	0.406690651378864	7.81723746934821e-11	5.47306739188184e-10	0.210837699614253	0.474559714706463	3.54375297168452e-10	0.76802217933247	-0.20353811111618	-0.16322025077258	-1.18410214305653	ENSG00000165028	NIPSNAP3B
7154	ABCA1	-11.8670981973318	8.57635316801518	2.26545587366916	1.69106873422006	5.16758239125998e-27	4.81330346468932e-16	0.0241767099893429	0.0918325277382435	4.00611168369244e-26	2.25362086839132e-14	0.0391585170277338	0.126167343674626	-1.18822042131998	0.984520014832722	0.42807676732711	0.306868916888048	ENSG00000165029	ABCA1
7155	SLC44A1	-14.9124717010304	2.56590197335564	1.4533152125153	16.794569220718	2.99348650079348e-38	0.0107624172211705	0.147151168562361	2.01309131586714e-45	4.79830031823338e-37	0.0302140103653928	0.195727191135015	5.34649286717542e-43	-1.31521291792712	0.310519460572174	0.264205003267518	2.11923936042405	ENSG00000070214	SLC44A1
7156	FSD1L	5.31096936302672	-4.73118555451125	-0.133418806346242	-1.01733985758114	2.09030206699314e-07	3.40205190794038e-06	0.89394902939845	0.309788099310649	4.40720134683306e-07	2.96074619152054e-05	0.91582806922411	0.370696487359686	0.394310358673282	-0.374828246157512	-0.0163274190588348	-0.118903585953563	ENSG00000106701	FSD1L
7157	FKTN	1.40753849300421	-0.255130196788071	-3.85420897476545	1.86068289408924	0.160274002248676	0.79879237152326	0.0001412424829786	0.0637392290801276	0.187903244587762	0.862451650027637	0.00036021510062955	0.0906424561253956	0.129824698774422	-0.0249617794012718	-0.549464677985096	0.258374564691998	ENSG00000106692	FKTN
7158	TMEM38B	-9.32693268427246	0.573975291651322	3.83247282336416	9.02363160666936	2.1831791857853e-18	0.566402328396007	0.0001537023253548	1.98914795635565e-17	9.63601495066954e-18	0.675821957134941	0.00038954106939213	1.63069904841418e-16	-1.00920123531164	0.07429423672131	0.723296538873526	1.48368086025058	ENSG00000095209	TMEM38B
7159	ZNF462	-3.83890582954675	3.94632237558562	-4.00824336622026	3.9992534716324	0.0001499379457483	9.83031378117587e-05	7.67371847562683e-05	7.95684661963786e-05	0.0002491256732075	0.00055815021557402	0.00020493404888792	0.0001827725400073	-0.38338783033614	0.416183024196047	-0.630025780373079	0.601514778309031	ENSG00000148143	ZNF462
7160	RAD23B	13.1776153006016	-2.05366001721102	-4.43810805737653	-10.2415184388722	9.11883320206808e-32	0.0408503966047636	1.26425644345394e-05	2.19883655162391e-21	9.56204946525913e-31	0.0885532661553304	3.86400917757233e-05	2.54476921421598e-20	0.533086629203812	-0.109262126376897	-0.343858085685269	-0.676035386221437	ENSG00000119318	RAD23B
7161	KLF4	-7.8166896279213	0.989591833402081	15.1627951965103	-1.62524340259112	8.61535768578319e-14	0.323148392582804	3.31059502500048e-39	0.105130735012152	2.83995227459457e-13	0.444603236811853	4.21457898885185e-37	0.142744278724301	-1.17541012077908	0.171875626918565	2.97891041295272	-0.401809365476284	ENSG00000136826	KLF4
7162	ELP1	5.2944407090134	-2.40400899278601	-0.35031429658298	-4.0001572752639	2.27119230296191e-07	0.0168052614733815	0.726341537088888	7.92801729807379e-05	4.77226111510371e-07	0.0435072685270535	0.774239202255077	0.00018216464567352	0.262000824595319	-0.130385009286525	-0.0286022089367643	-0.304544395935785	ENSG00000070061	ELP1
7163	ABITRAM	0.397904842940069	0.356358256437362	0.54214119338709	-1.63426594684193	0.690975386099657	0.721815630437038	0.588112024799491	0.103221929800196	0.721416893552875	0.803965869215628	0.649364033403438	0.140313325683217	0.030640784914429	0.0290295868153912	0.0658574724605339	-0.189187242363405	ENSG00000119328	ABITRAM
7164	CTNNAL1	-3.27771159400309	1.1636449361358	6.06228754590579	-2.29863385444267	0.00116590451375171	0.245466217018393	3.90774426249887e-09	0.0221933280809943	0.00176420364733117	0.361107975069365	2.14751668282314e-08	0.0346544374819702	-0.428951671350871	0.163398965248733	1.20291920832503	-0.457777029832325	ENSG00000119326	CTNNAL1
7165	TMEM245	2.12128213757294	-2.05121137776524	-0.796813470394687	0.502781951487301	0.0346948333040015	0.0410897409866229	0.426171230819593	0.615475932763086	0.0445180518296409	0.0889719384534636	0.494593659274091	0.670067938955585	0.0914008845814787	-0.0937438745499066	-0.0546428373408194	0.0329737633810432	ENSG00000106771	TMEM245
7166	FRRS1L	15.4314399438029	-0.202078299632946	-7.29693159108491	-13.5939340251101	3.22942197916656e-40	0.839988568973988	2.50018276474839e-12	2.61131888108849e-33	5.91510299251863e-39	0.892726915722045	2.21465297919403e-11	1.2492160262201e-31	1.13569698273894	-0.0209292950102442	-1.0411596959158	-1.58934967556851	ENSG00000260230	FRRS1L
7167	EPB41L4B	7.24528084766624	-1.81940073388069	-1.51709683034533	-6.47592369257625	3.47193238901485e-12	0.0698185334572753	0.130264710821105	3.70718784284168e-10	1.02948308990153e-11	0.135434414982479	0.176017333814764	1.56883300909707e-09	0.928671382081949	-0.265231739422786	-0.330399219714913	-1.27103323429062	ENSG00000095203	EPB41L4B
7168	PTPN3	6.74353783826163	-2.90480446129349	3.18420821387993	-9.57120008465782	7.61601858870745e-11	0.003940064090972	0.00159953607531162	3.56452211782735e-19	2.06617031244187e-10	0.0130831531056979	0.00335015043263066	3.39986988873143e-18	0.900857607192601	-0.433478007429769	0.706834610869199	-1.81450386856257	ENSG00000070159	PTPN3
7169	PALM2-AKAP2	7.59947630435908	-4.17351487295297	-4.3963879039908	-0.635111102962141	3.58846226390865e-13	3.90413185595427e-05	1.51577655457163e-05	0.525826218721921	1.13761417397096e-12	0.00025131319310121	4.5746516549023e-05	0.585289910628837	0.458485070303855	-0.282456560046611	-0.442544496710553	-0.0629903957901698	ENSG00000157654	PALM2-AKAP2
7170	TXN	2.20256283402177	6.05593757843313	-7.38378645742585	-5.15722808818044	0.0283645348229021	4.05006391361287e-09	1.43881125340944e-12	4.48731816680614e-07	0.0367907792532826	6.87083530014236e-08	1.32161291279183e-11	1.36850509553347e-06	0.0823096239240004	0.228854891145926	-0.406008048242925	-0.281952683403611	ENSG00000136810	TXN
7171	SVEP1	-2.64588281949605	-1.12538339506994	-1.65206804320043	7.79380060772556	0.00856525487850733	0.261300479318159	0.0995365403704989	1.00122569479934e-13	0.0118533093296673	0.378901683462009	0.138806886462716	5.87314569790138e-13	-0.364939098724803	-0.165588401767552	-0.361710441169169	1.49923673006702	ENSG00000165124	SVEP1
7172	MUSK	-5.3959095107445	-0.972343472121212	10.1928871802887	0.732014619363048	1.36022594244917e-07	0.331640689870155	3.19014826518789e-21	0.464714771971427	2.90770474847168e-07	0.45349251546914	8.3715577303159e-20	0.527086427130083	-0.598689335936989	-0.119131311831063	1.61380831407726	0.128081826377947	ENSG00000030304	MUSK
7173	LPAR1	-11.8315528985395	3.42266800776485	-0.252018108189595	12.6247918910256	6.91660660000804e-27	0.00070372506838184	0.801194624589254	9.57649749438259e-30	5.31388568910344e-26	0.00305335078299443	0.837968630986751	2.79917205699183e-28	-1.67668282141681	0.60666903469203	-0.0678702315730699	2.64265785885831	ENSG00000198121	LPAR1
7174	ECPAS	6.95355881075785	-2.48884063381345	-5.20188789883198	-1.46258895517389	2.13023776406718e-11	0.013342538774573	3.59946244294712e-07	0.144596780332391	6.00113067258429e-11	0.0360323399865924	1.42206000182502e-06	0.189724770378207	0.484019587362253	-0.195154562621366	-0.589227301588591	-0.164704312161403	ENSG00000136813	ECPAS
7175	ZNF483	19.4957814548993	-3.5360796098287	-8.11627428899533	-8.52996854599045	9.73622688273926e-56	0.00046836380077571	1.15163981814957e-14	6.66045763372075e-16	5.15384326122734e-54	0.0021626726580183	1.41016373281208e-13	4.8055123835988e-15	0.865024006446947	-0.243134476136121	-0.770911249024667	-0.767889370073733	ENSG00000173258	ZNF483
7176	PTGR1	5.12382986109142	1.64993075956337	-0.269377451114833	-11.3057530019291	5.28707507649568e-07	0.0999738077320106	0.787819043572788	4.94294281624158e-25	1.07984757993025e-06	0.179403137733445	0.827631763431442	8.07434688667924e-24	0.519235463728525	0.183339610042154	-0.0448375203531768	-1.51443412748279	ENSG00000106853	PTGR1
7177	DNAJC25	1.82653137429605	-0.383248425361336	2.11178317745293	-4.32524287731424	0.068736003733835	0.701799262854	0.0355075777278813	2.05918060967785e-05	0.0849562225399979	0.788283202931531	0.0552260427423549	5.1251604639647e-05	0.206467121726376	-0.0460366013723755	0.375746757736518	-0.720173728883747	ENSG00000059769	DNAJC25
7178	GNG10	-1.55374905801608	5.57319327208124	-1.11341644958325	-4.32115032414994	0.121268981418715	5.45382793864727e-08	0.266395065874295	2.09552246366162e-05	0.144617743266539	7.26736726357462e-07	0.328757378202823	5.20972046969717e-05	-0.0669062682971396	0.243477282781599	-0.0759811148361816	-0.274226299437588	ENSG00000242616	GNG10
7179	UGCG	13.3366965568673	-3.69005078572331	-3.34224813358771	-8.60306801847095	2.36086403774216e-32	0.00026493330174327	0.00093314306801011	3.98897777379492e-16	2.55923642768334e-31	0.00131820535349341	0.00204730605606434	2.92601017273985e-15	1.06885258915066	-0.38421058312512	-0.521039078426357	-1.17317640015765	ENSG00000148154	UGCG
7180	AL138756.1	9.36295915873728	-1.4576243881945	-4.41204037028468	-6.74825727560383	1.67437409274414e-18	0.145960255056891	1.41625302663359e-05	7.39750503598045e-11	7.46513994924191e-18	0.241864432970778	4.29532617095174e-05	3.36139137387147e-10	1.26657986113102	-0.235361598207435	-1.03412586569538	-1.45681053804242	ENSG00000259953	AL138756.1
7181	SUSD1	8.44453947045935	-0.915575867041864	-5.34614500098718	-5.54121385800363	1.21063969318414e-15	0.360603774446523	1.74961839023822e-07	6.44139541408134e-08	4.49366116477312e-15	0.482349821255145	7.28408694141337e-07	2.17451796972406e-07	1.04807854220478	-0.133094266802233	-1.1104722492865	-1.0979136433663	ENSG00000106868	SUSD1
7182	PTBP3	0.0849460390549598	-0.0208278857591663	1.14929550978544	-1.19849739767718	0.932359359901986	0.983396403700203	0.251323039614625	0.231642309065734	0.940664368609522	0.989407628802475	0.312611442363023	0.287573994910426	0.00935914299534009	-0.0024261858026149	0.199258800247831	-0.19878153431873	ENSG00000119314	PTBP3
7183	HSDL2	-14.0763021208847	10.0557186674653	2.3913872714764	1.84449121279828	4.19048665924025e-35	9.16753885572123e-21	0.0173828194248659	0.0660691235443455	5.43810080024742e-34	7.67482437682228e-19	0.0291460705802367	0.0936014696106961	-0.803455623614228	0.675331607985138	0.273488679847121	0.202529889538927	ENSG00000119471	HSDL2
7184	KIAA1958	-7.9683415695153	2.19780240301111	0.777683467587424	7.75157564390875	3.13369189834395e-14	0.0287052516837508	0.437350711999234	1.32326880499322e-13	1.05904760864612e-13	0.0670357357618449	0.505777054627343	7.70065457956766e-13	-0.959866385641648	0.304926914429064	0.162024940090641	1.4153092503976	ENSG00000165185	KIAA1958
7185	INIP	0.998411981736088	-1.12478545019871	-4.536618074843	4.4394452555641	0.318861671431804	0.26155344111837	8.19257238582547e-06	1.25707520564413e-05	0.35633670826578	0.379161416053771	2.59027883890098e-05	3.20489680035454e-05	0.0688883163918958	-0.0820801339019738	-0.479128307235986	0.449069052128709	ENSG00000148153	INIP
7186	SNX30	0.478706286081836	-2.47386440035115	-5.37236231547945	8.55626585346721	0.632486510418438	0.0139034304529027	1.53212950284388e-07	5.54036566150471e-16	0.666494883464607	0.0372661288840288	6.44657821955945e-07	4.02185639254565e-15	0.0384544637561157	-0.208222712812461	-0.651386104260082	0.933061986308882	ENSG00000148158	SNX30
7187	ZNF883	4.06362129884484	1.11512200052686	-9.22687780522268	0.254323064227367	6.13493663343737e-05	0.265665180349301	4.52923432400226e-18	0.79941523466202	0.00010566029058751	0.383426069343262	8.43631505766999e-17	0.832433737222589	0.508144064263467	0.150995320605198	-1.65328432719085	0.0492424284046081	ENSG00000285447	ZNF883
7188	ZFP37	-1.23803592488927	0.359112200544658	-2.34153819570576	3.64746168771332	0.216643563441817	0.719756565893745	0.0198396768896874	0.00031076075185858	0.248746083128932	0.802426730913168	0.0328013719876295	0.00065422422053159	-0.156751130820824	0.048174746138636	-0.464503702627238	0.683906133911068	ENSG00000136866	ZFP37
7189	FAM225A	-5.38427284310506	1.0050670448592	-0.936288892104476	7.93119674093847	1.44314306571414e-07	0.315651437629045	0.34985570749904	4.01355277981068e-14	3.07854532395245e-07	0.436746137181156	0.416506477959287	2.4427011861005e-13	-0.67351261289982	0.138776139124592	-0.192863557397536	1.4269173211029	ENSG00000231528	FAM225A
7190	SLC31A2	-11.4809514818031	2.74737535292659	-0.126448199459111	13.584771599007	1.2053062313561e-25	0.00636036691425631	0.89945939709548	2.82409790745346e-33	8.50895379826275e-25	0.0195041917506591	0.920249239695721	1.33442957565685e-31	-1.60619938530265	0.479479916425253	-0.0333133400652537	2.70972828870698	ENSG00000136867	SLC31A2
7191	FKBP15	-0.990797277951939	-0.475569795438976	0.92396803060747	1.29124445908129	0.322560631180512	0.634717117580335	0.356223987994407	0.197584568212816	0.360078553714371	0.733582118788076	0.423106971321293	0.249962925389198	-0.0818207134387543	-0.0415886485596028	0.12040019133494	0.160758183889667	ENSG00000119321	FKBP15
7192	SLC31A1	-0.886564165474655	0.964452549236983	4.36371741788247	-4.20730996744628	0.376003807516157	0.335573716015632	1.74552869277026e-05	3.39098509685675e-05	0.415075437220789	0.45740885952613	5.21390808288405e-05	8.17957006451322e-05	-0.0869594847462973	0.100005727365144	0.656002581434902	-0.606385101821978	ENSG00000136868	SLC31A1
7193	CDC26	-9.15839875896717	5.86206271341304	4.17405701417199	0.420815490762727	7.49839458808658e-18	1.17333625105881e-08	3.89484720926801e-05	0.674182504354812	3.2049187079602e-17	1.83121292921072e-07	0.00010954213330575	0.723045832840042	-0.632965279711731	0.458457753426745	0.499414328289074	0.0494909932810597	ENSG00000176386	CDC26
7194	PRPF4	6.29726052477203	-1.26593408286821	-5.65769868919337	-1.9983327019522	1.04049652424514e-09	0.206490857445055	3.49919700824192e-08	0.0465570582054702	2.60065040718354e-09	0.315733538889663	1.63486899347766e-07	0.068165091207781	0.549054950008134	-0.12367147026633	-0.786788780426706	-0.2775232031341	ENSG00000136875	PRPF4
7195	WDR31	1.00798351790959	0.681923384250061	-2.67960408184279	0.0434811993985206	0.314251889381401	0.49579851859198	0.00776598495317444	0.965346050222767	0.351567732154195	0.612403205868885	0.0140787610002	0.971971407126707	0.11709200587613	0.0838213524389114	-0.486024902273282	0.00763344347974852	ENSG00000148225	WDR31
7196	BSPRY	4.24485197300869	-0.221916880727396	-2.71001801124533	-3.40844679703271	2.89700076193473e-05	0.824525270725894	0.00710370817643384	0.00074002266559062	5.1308891190347e-05	0.881768069304476	0.0129804888196663	0.00147793454437416	0.544076266850072	-0.0309305545947901	-0.556838612986555	-0.665668411571722	ENSG00000119411	BSPRY
7197	HDHD3	1.71741474244165	0.470430806473779	0.252659518066769	-3.56199789381616	0.0869064280332852	0.638379333313086	0.80069934076345	0.00042610936487436	0.105927094273202	0.736157751935528	0.837621232266227	0.00088010038301483	0.134161171923152	0.0390437604417497	0.0312864589401006	-0.413583489729405	ENSG00000119431	HDHD3
7198	ALAD	-10.8112312774518	2.18056042903865	-0.508431186731826	14.7052518406629	2.57319757083053e-23	0.0299704616371668	0.611513812860466	1.79675918952612e-37	1.5525865797522e-22	0.069415324321526	0.670827430088493	1.66730593707592e-35	-0.599273496365	0.149046509874927	-0.0522150746948461	1.10823873741233	ENSG00000148218	ALAD
7199	POLE3	0.305351008895031	-0.595910656750791	0.684654932452909	-0.264577248493077	0.760304641909193	0.551671418471842	0.49407495158118	0.791511634299652	0.785653230292427	0.6624866398944	0.560849709223029	0.825543043858883	0.0188814000676033	-0.0389844253394382	0.0668009233141106	-0.0247047974191587	ENSG00000148229	POLE3
7200	RGS3	-3.19422800802834	-3.26711159054376	6.08278739754917	3.92133566215782	0.00154691345796264	0.00120885471542465	3.48648170556211e-09	0.00010853381829404	0.00231301251276029	0.00485306177649239	1.92977952542145e-08	0.00024463783099231	-0.373404144525919	-0.40346931258991	1.07695249349005	0.68609626357902	ENSG00000138835	RGS3
7201	ZNF618	-0.0338936782361472	-3.11335893927814	6.04543203388658	-1.04368902824549	0.972983841327717	0.00202295252221257	4.29106915954527e-09	0.297445552464202	0.976597582055916	0.00749796935807566	2.33980988791629e-08	0.358265016041799	-0.00433515917417059	-0.41450492053073	1.15289400696953	-0.201049582723212	ENSG00000157657	ZNF618
7202	AMBP	-5.08092945721978	-1.76196836078068	12.8088914702495	-0.0385808214433409	6.51652380368739e-07	0.0790640066421856	2.02978897007922e-30	0.969249520544544	1.32114415204002e-06	0.149380836295379	1.14530656758609e-28	0.974858826898899	-0.524676772311745	-0.199254824150691	1.75484355353412	-0.00625773533968624	ENSG00000106927	AMBP
7203	KIF12	8.00378868588077	-2.17380219323933	-3.44933905670315	-4.84546260460961	2.46959539898064e-14	0.0304793624515387	0.00064004327662535	2.00268669512972e-06	8.41443210039766e-14	0.0703376927645696	0.00144796983890981	5.60897924577786e-06	0.976885460566237	-0.305865777307378	-0.71575628000806	-0.945197331914551	ENSG00000136883	KIF12
7204	COL27A1	-4.03720980984469	-1.19322629791836	7.45921769062195	1.06876639109966	6.82879811318347e-05	0.233696664507822	8.87287898537375e-13	0.286009606194932	0.00011691835077311	0.347510707604836	8.45778637937483e-12	0.346495633018225	-0.548452462610933	-0.175409909223244	1.50900953603655	0.224338822927472	ENSG00000196739	COL27A1
7205	AKNA	-8.02555607350322	1.08426737482635	7.9139288277341	2.59215262340387	2.13288984134154e-14	0.279092035458307	4.49957715226394e-14	0.00999117696738091	7.30598957438849e-14	0.397937887167814	5.14561889038409e-13	0.0166005921697266	-0.903338037101014	0.141571561004245	1.40800856288166	0.478776798711037	ENSG00000106948	AKNA
7206	WHRN	-2.27831956330184	-4.17623950730003	1.46035556825664	8.72812208349539	0.0233906487914007	3.86016367864222e-05	0.145208463949881	1.64967952382026e-16	0.0306515996582507	0.00024900318804775	0.193661573912032	1.24201678323203e-15	-0.322431046045001	-0.612902038460568	0.327434801761239	1.68296680815021	ENSG00000095397	WHRN
7207	ATP6V1G1	7.04868672641046	-5.76989392139987	4.12760173850808	-6.2254635976819	1.18563467115535e-11	1.92792785555475e-08	4.72030329156587e-05	1.56462958765605e-09	3.3972314870679e-11	2.88048503268335e-07	0.00013079969761338	6.24716282225346e-09	0.295095755155369	-0.262102791384699	0.286628126102858	-0.400095519656323	ENSG00000136888	ATP6V1G1
7208	TMEM268	13.9853425931091	-5.33274956646339	-4.0419943010323	-5.73332756508553	9.17014405664434e-35	1.8726212936976e-07	6.69632025248992e-05	2.34379653511511e-08	1.16837799047601e-33	2.22920080433677e-06	0.00018074315256589	8.2674242791191e-08	1.06911544863485	-0.527224747307477	-0.607042482474448	-0.803647762976032	ENSG00000157693	TMEM268
7209	TNC	-11.7813605081178	5.92421036077238	0.737455359329267	6.43977992072119	1.043359841012e-26	8.36677727910893e-09	0.461405151659	4.57499916691727e-10	7.90162978906043e-26	1.34251913757702e-07	0.52902753674397	1.9202530563268e-09	-1.92077829853698	1.16467401210419	0.22799215061195	1.79049369761899	ENSG00000041982	TNC
7210	ASTN2	-0.859257189006482	1.23564034316672	-1.58936148051733	1.05129345953849	0.390865454591694	0.217531417754704	0.113001511019129	0.293945735815167	0.430063675895032	0.328643974018581	0.155500739301292	0.354882053021148	-0.0848877044674019	0.128912694457329	-0.246926299520195	0.156629539642721	ENSG00000148219	ASTN2
7211	TRIM32	7.94179370327287	-1.42389869027389	-2.39978940460099	-7.14230401059027	3.74395334696149e-14	0.155485412435016	0.0169962337585491	6.61891986238964e-12	1.26003621054391e-13	0.254175665196751	0.0285569355166547	3.31786012236414e-11	0.841029047206939	-0.174374721961822	-0.435731646618126	-1.16022372234246	ENSG00000119401	TRIM32
7212	TLR4	-14.8856553022756	9.18940835269503	2.65712428500297	3.03805946488962	3.7805622357231e-38	5.96871667430583e-18	0.00829068263914249	0.0025843489854883	6.00988448700502e-37	3.63407555932834e-16	0.0149193545996905	0.00473469454953161	-1.22574868807303	0.929214361278596	0.447155900820987	0.487512293554397	ENSG00000136869	TLR4
7213	AL160272.1	-7.43812398757815	3.85703930979046	-0.33718061223999	5.53487349313143	1.01810613241221e-12	0.00013970561603782	0.73620968675335	6.65696287294278e-08	3.14034979248653e-12	0.00076043297153593	0.782594300928066	2.24090594612786e-07	-1.00469734071193	0.584111569584074	-0.0779586981365865	1.16822328872763	ENSG00000284977	AL160272.1
7214	BRINP1	10.4353205294422	1.82467639716463	-8.0680778628417	-10.6495229983292	4.91341573653435e-22	0.0690159293642794	1.59638483757889e-14	9.16967230881339e-23	2.72939978382889e-21	0.134113961893195	1.92566264980934e-13	1.21244319523572e-21	0.806246309263192	0.172475407363768	-1.03936741240309	-1.23512824040815	ENSG00000078725	BRINP1
7215	CDK5RAP2	-7.41071651413727	-0.254204980659386	3.19069786031083	8.50929776198668	1.21361786209318e-12	0.799506381578561	0.00156517214011316	7.69587333298912e-16	3.72105285582869e-12	0.862923765323408	0.0032863144886955	5.51126140499137e-15	-0.650039141216225	-0.025587757562198	0.471389609396808	1.10025451231381	ENSG00000136861	CDK5RAP2
7216	MEGF9	1.21800180491293	-0.727234593081532	-6.71346167058206	5.4566495343589	0.224153507673779	0.467633207330967	9.10707049283842e-11	9.96837359539253e-08	0.256756442014195	0.587123801917533	6.38531242019495e-10	3.27894142351968e-07	0.0664623201905966	-0.0420847538867668	-0.541875401485256	0.430545553355626	ENSG00000106780	MEGF9
7217	FBXW2	8.56232747916758	-5.18444649394609	-0.731406261587351	-3.89147549016643	5.31947130673148e-16	3.92454068926321e-07	0.465085386780286	0.00012208627085644	2.02124163810784e-15	4.34918163866262e-06	0.532344110979585	0.00027322634262279	0.446855053932267	-0.305621260276618	-0.0670002192155091	-0.333128695005142	ENSG00000119402	FBXW2
7218	PSMD5	5.03310435435354	-1.10183572165136	-4.17074615228086	-1.85481817449767	8.21366286955306e-07	0.27139110182924	3.94879701800862e-05	0.0645751284644569	1.65195538376544e-06	0.389573062396572	0.00011095817085991	0.0917059415785222	0.425208814016651	-0.102203506456896	-0.562556835857517	-0.244638515453443	ENSG00000095261	PSMD5
7219	PHF19	-5.20767755100627	1.64457010887541	-1.74489334278055	7.44658864119359	3.49973609809044e-07	0.101076022063772	0.0819976907734026	9.63189766405097e-13	7.25278284070835e-07	0.181001516376463	0.116888064841153	5.17869988192116e-12	-0.59009374634443	0.204585567886752	-0.323583054155568	1.22261877207865	ENSG00000119403	PHF19
7220	TRAF1	-3.64978650660381	-0.900952858616707	2.51512428577303	4.42808457501768	0.00030810351622667	0.368315467691451	0.0124063359373268	1.32093822923149e-05	0.00049655017409037	0.490451304021867	0.0214678947178816	3.35826580014556e-05	-0.446341623001089	-0.118806176557288	0.490335756234688	0.809167894461296	ENSG00000056558	TRAF1
7221	C5	-5.10789366162801	1.86146187116259	2.78104670178635	2.14518263713276	5.71497821953847e-07	0.0636289350220254	0.00575111715487649	0.032717903611342	1.16461865979324e-06	0.125788002448573	0.010716125396603	0.0493862407867822	-0.627810619742559	0.250473810570602	0.554367696522937	0.411214841002674	ENSG00000106804	C5
7222	CNTRL	-4.26113735618164	0.845686929602759	1.86462586497747	3.3259256809285	2.7046385998459e-05	0.398382194781498	0.0631818792006957	0.00098755641461095	4.79814038834806e-05	0.519969439791069	0.0925409971672071	0.00193491719799887	-0.531497664442382	0.114608936343629	0.3752322817597	0.632801354156998	ENSG00000119397	CNTRL
7223	RAB14	8.25931743153276	-3.77807462807486	-7.87925720634721	0.926353832807088	4.35112332331625e-15	0.00018961415638338	5.67072791031584e-14	0.354985461241808	1.55473680520444e-14	0.00099111518999989	6.37139990740374e-13	0.417834190033531	0.276480677611254	-0.145025676507904	-0.42122609639295	0.0517715654542088	ENSG00000119396	RAB14
7224	GSN	-20.965451529162	3.64527658669455	6.30523934758857	11.364234610135	2.65736375594142e-61	0.00031330535122338	9.92988908126525e-10	3.08410626858465e-25	2.09918109212931e-59	0.00152581588057067	5.95638673706425e-09	5.19776509423172e-24	-1.72076144938803	0.482161590454313	1.19579075334334	1.83979956377432	ENSG00000148180	GSN
7225	STOM	-21.9535144927543	9.99804831829879	8.68069654765783	0.837713030834927	5.26539229836961e-65	1.42410867983577e-20	2.30421729457478e-16	0.402839721277844	5.83511532115723e-63	1.18578216779407e-18	3.53879992080059e-15	0.465482189375434	-1.31317722567474	0.879698275743103	1.17521101419399	0.120881490451933	ENSG00000148175	STOM
7226	DAB2IP	4.58515507510328	1.79449283002406	-3.34979604839833	-6.4882721613665	6.59978180870822e-06	0.0737124879623616	0.00090895745373321	3.44946735851484e-10	1.2331761157368e-05	0.141438361306953	0.00199680271210873	1.46540527276786e-09	0.258639257146058	0.110175317938626	-0.302939614338453	-0.535878782938392	ENSG00000136848	DAB2IP
7227	AL596244.1	-0.908988875753659	-2.41468395543195	-1.8065771547305	7.00138349567619	0.364065190867027	0.0163298248628174	0.0718010758430724	1.58636159183893e-11	0.40276215168886	0.0424741269774679	0.103696209664981	7.65308924543905e-11	-0.108583868913623	-0.302505725894456	-0.338952978885122	1.17383329047853	ENSG00000261534	AL596244.1
7228	TTLL11	-1.75902729043688	-1.88554876285687	0.394609298404116	5.14733639735466	0.0795636691882172	0.0602942982935956	0.693403502006418	4.71067599850513e-07	0.0975018902287428	0.120432231705724	0.745580590877207	1.43348978824522e-06	-0.233790969315991	-0.264718291670618	0.0830836870069309	0.995475436235727	ENSG00000175764	TTLL11
7229	NDUFA8	8.45683714120121	1.31606593171642	-3.94120421605941	-11.5846083074036	1.1113858608992e-15	0.189127971139893	0.00010031104215536	5.1698281054889e-26	4.134215841896e-15	0.294751848182812	0.00026296652371703	9.4804800163037e-25	0.378077841053077	0.0689816734760016	-0.301555143238999	-0.72509068451177	ENSG00000119421	NDUFA8
7230	MORN5	-3.76370728933098	-0.63247808628973	9.44920107791857	-1.51259164565493	0.00020035751698828	0.52754253060993	8.81107961885558e-19	0.131406037309152	0.0003286802121073	0.641560226382852	1.77884496001116e-17	0.174438004025351	-0.601306840495006	-0.1091564336682	2.14376468064125	-0.371457144136903	ENSG00000185681	MORN5
7231	LHX6	6.27507650733634	0.239509790246119	-5.01386771585635	-4.81741409298281	1.18091971731488e-09	0.810869193958548	9.00632410356556e-07	2.28294276936198e-06	2.93827932894823e-09	0.871548004629379	3.31818743102903e-06	6.35461698938417e-06	0.992637500582065	0.0425189092689136	-1.27675230007824	-1.1772966807383	ENSG00000106852	LHX6
7232	RBM18	9.02163561337468	-1.57959072942356	-5.07189931261711	-5.42723700401643	2.02239595894454e-17	0.115224325096787	6.805054808691e-07	1.15894033037612e-07	8.45170573835642e-17	0.201147016712499	2.55733262437365e-06	3.77739849097348e-07	0.483850428516649	-0.100400900933564	-0.463905024590861	-0.472111842094292	ENSG00000119446	RBM18
7233	MRRF	0.829704204193273	-2.10616374098176	1.37100270451561	0.427834442778961	0.407347255298605	0.0359969117619528	0.171369134835533	0.66906984159585	0.447271874019511	0.0803268765436943	0.223671424589607	0.718653735217656	0.0764660694951147	-0.204032462527378	0.198915076712914	0.0595510451887649	ENSG00000148187	MRRF
7234	PTGS1	-3.17523178101102	1.31111368383391	1.50963486281238	1.41357494137474	0.00164837137990649	0.190793425137929	0.132158565508619	0.158493911831915	0.00245803608287314	0.296507457710317	0.178338869360033	0.205698897789099	-0.457690554995092	0.202440044486622	0.34734499868544	0.311370214929209	ENSG00000095303	PTGS1
7235	PDCL	-2.01721606369223	1.48045508501088	-2.99564080964007	3.83047860435691	0.0445383200185629	0.139771324875122	0.00296035528939906	0.00015490893023849	0.0563876289607908	0.233720960527179	0.00586889483628097	0.0003419139076363	-0.210296577531671	0.163676736398353	-0.488692080690559	0.592600155519621	ENSG00000136940	PDCL
7236	RC3H2	6.22008572080448	-1.69090249876471	-5.09319821859114	-1.75464472174073	1.61397249707468e-09	0.0918643731153493	6.13599296479025e-07	0.0803117667046292	3.97977146549357e-09	0.168142258005705	2.32805013866081e-06	0.111643574976817	0.300005385974151	-0.0912164093249089	-0.395504964307933	-0.134961318553274	ENSG00000056586	RC3H2
7237	ZBTB6	1.44762943918514	-0.801375851905487	-3.72545595909507	2.47761912426245	0.148735611778209	0.423530256648497	0.0002317406729897	0.0137608463420037	0.17520252074876	0.544761195174803	0.00056806704753874	0.0223128502160236	0.16337614540285	-0.0958418289394763	-0.650788052594553	0.419181084564261	ENSG00000186130	ZBTB6
7238	ZBTB26	-3.53421812136312	-1.00174390591496	0.845127334359923	6.20098995802967	0.0004715760666845	0.317251574214057	0.398693713473216	1.79702788020621e-09	0.00074519467903243	0.438448165188708	0.466713121235764	7.10508661876193e-09	-0.434534682420682	-0.13259536596231	0.166926334197678	1.10646766293698	ENSG00000171448	ZBTB26
7239	RABGAP1	8.74419240360026	-5.07112897853508	-3.9122220482046	-1.16820840809812	1.47478979980122e-16	6.83231237836045e-07	0.00011250099979364	0.243623733554494	5.81014375348799e-16	7.14979211115926e-06	0.00029208120947514	0.300655343027834	0.332249282442644	-0.21926936709794	-0.256404000362719	-0.0747964421254492	ENSG00000011454	RABGAP1
7240	MIR600HG	10.7383861368233	-4.51329193363759	-3.98602015179141	-3.96171889613692	4.57366424232218e-23	9.08670832718466e-06	8.38972949176025e-05	9.24602122834329e-05	2.70659715669346e-22	7.00909639819492e-05	0.00022281964326047	0.00021043988032121	1.28401012824918	-0.647555473220588	-0.858874141233638	-0.817084825786134	ENSG00000236901	MIR600HG
7241	STRBP	8.54684043574809	-1.24029419134599	-1.4121233236452	-9.68271017656897	5.92917812784427e-16	0.215808132542446	0.158920024159807	1.5475129685163e-19	2.2484751324794e-15	0.326681257240944	0.209428013701571	1.5251369012812e-18	0.772698863839881	-0.131522701157095	-0.22318656702942	-1.28657993144354	ENSG00000165209	STRBP
7242	CRB2	-16.2055986080495	3.38858339376749	6.70764514317423	7.92782590007224	3.6359056508394e-43	0.00079366596262754	9.42947018508265e-11	4.10507999774469e-14	8.04705325366811e-42	0.00337724599124715	6.58140275174505e-10	2.49643317351991e-13	-1.5639244333709	0.461785540693734	1.29725623412882	1.43141846245754	ENSG00000148204	CRB2
7243	DENND1A	4.20465852089266	-1.07989245270214	0.589130479233683	-5.43404949280488	3.42927253146723e-05	0.281032746398676	0.556204240522052	1.1192544958323e-07	6.03570773248642e-05	0.399863540487804	0.619327029131248	3.6550765854994e-07	0.328284026485761	-0.0915273299986044	0.0745776548774749	-0.62905723636683	ENSG00000119522	DENND1A
7244	LHX2	-0.38799154309143	11.160113570021	-5.56822426042119	-8.68545107769202	0.698289732081142	1.59404656835321e-24	5.59495465645832e-08	2.23155439927371e-16	0.728460993700252	1.94878518562801e-22	2.53708217627565e-07	1.66625613021873e-15	-0.0357707158517111	0.918708987619785	-0.772111472408699	-1.08357816739377	ENSG00000106689	LHX2
7245	AC006450.3	0.695306806860334	4.91759441774185	-5.00021102912303	-3.26236782978714	0.487386162418489	1.42609886611355e-06	9.6168285278254e-07	0.00122856805468505	0.526966831325501	1.38161175683101e-05	3.52708634863387e-06	0.00237064541079401	0.0938860763750121	0.676477063869613	-1.02468142910603	-0.653939984803672	ENSG00000236668	AC006450.3
7246	NEK6	-4.75791236720348	6.44891096137074	-1.08738774598971	-0.679109290427315	3.00881824250794e-06	4.33890324274218e-10	0.277713024864797	0.497577241511545	5.78913767269453e-06	8.71401115400267e-09	0.34075923490659	0.55836525302279	-0.405303240649648	0.565051109827104	-0.151090329787935	-0.0903818443483456	ENSG00000119408	NEK6
7247	PSMB7	7.0354238406091	1.65892305005019	-6.29888462781399	-7.00309874368974	1.28698418209089e-11	0.0981465330416369	1.02973232428834e-09	1.56968624683059e-11	3.67396299868941e-11	0.17685936674714	6.15521797568394e-09	7.57738857605088e-11	0.246049741351878	0.0660337303345093	-0.353746594735466	-0.370769395929897	ENSG00000136930	PSMB7
7248	ADGRD2	-3.52134193476871	-1.82546771103458	10.7867510228468	-0.998039323063224	0.00049414107952811	0.0688962036483141	3.1003525460826e-23	0.319041625439272	0.0007786159154103	0.133982719479691	9.47576004362229e-22	0.380380588101126	-0.336732752563916	-0.187247185940573	1.41416272316729	-0.146645460675503	ENSG00000180264	ADGRD2
7249	OLFML2A	-6.30347106293472	-0.913710280120309	15.8876069946427	-1.02273122254492	1.00420749691906e-09	0.361581918513531	5.80224184606987e-42	0.307235392645131	2.51076323365383e-09	0.483448300736258	9.21419931926394e-40	0.368213956920998	-0.956544923882047	-0.155491342888943	2.99564724521284	-0.248322030793045	ENSG00000185585	OLFML2A
7250	WDR38	-5.21731299530341	-2.76909067113145	14.5949980243195	0.709232793281681	3.33656826874863e-07	0.00596122993218411	4.64240759264218e-37	0.478715099023637	6.92301961365894e-07	0.0184762144618439	4.89805798336029e-35	0.540466680252133	-0.752379626977359	-0.434942923362385	2.66303624355211	0.160825779151716	ENSG00000136918	WDR38
7251	RPL35	-23.7705008091553	10.4541806435387	3.42236240254463	5.49916853048654	1.02694835616227e-71	4.22907841120144e-22	0.00070444369410814	8.00847366411952e-08	2.22804401103149e-69	3.90088166743395e-20	0.00158135392947272	2.66729790966697e-07	-0.832248216430897	0.560246069686458	0.31247583188386	0.466864066999225	ENSG00000136942	RPL35
7252	ARPC5L	13.5342854524041	-1.24397823834751	-6.04326197331447	-10.3606124674056	4.38162780231674e-33	0.214450979735567	4.34301711309561e-09	8.74996272233266e-22	5.01073457066719e-32	0.325170084835779	2.36395178834363e-08	1.0521813097175e-20	0.751501946265185	-0.0920228567341117	-0.632185479784881	-0.944373352236379	ENSG00000136950	ARPC5L
7253	GOLGA1	-1.67636556925367	-2.03905294503558	0.710626799884391	4.91054257701385	0.0946790974667875	0.0422959321914301	0.477851591721666	1.47445382851256e-06	0.114738165162331	0.0910589153706205	0.544520337245195	4.19824154794962e-06	-0.133184539243422	-0.170984992037015	0.0894073617529588	0.569695642484322	ENSG00000136935	GOLGA1
7254	SCAI	14.0005468423792	-2.50683929559736	-3.8971627615631	-11.0130934610589	8.045585948039e-35	0.0126951073998662	0.00011937676825212	5.16034035853429e-24	1.02849963438666e-33	0.0345880895896371	0.00030858864543644	7.66536961261931e-23	1.03466903016245	-0.247989325879839	-0.567087662093328	-1.33075810399089	ENSG00000173611	SCAI
7255	PPP6C	2.42849537892696	-2.37443564133889	-4.06391630675023	3.61182092907703	0.0157326170134847	0.0181867331592192	6.12619214297949e-05	0.0003547451598528	0.0210734984761494	0.0464206193180799	0.00016669822252332	0.00074094839896578	0.0911231672189889	-0.0945910816873641	-0.237492705918688	0.20273058165456	ENSG00000119414	PPP6C
7256	RABEPK	0.278316460079996	1.66574935239686	-3.26133082110755	0.281296427638381	0.780955789607103	0.0967773752566247	0.00123286180276405	0.778671426344286	0.804295178385225	0.175080330279437	0.00263910550441598	0.814079995344603	0.0202473862628558	0.12764900368214	-0.368177022042832	0.0308913924763796	ENSG00000136933	RABEPK
7257	HSPA5	5.11359630969125	-2.60178145843942	1.14197123206441	-4.99008069772755	5.558137066455e-07	0.00972096307086523	0.25435020685938	1.00975556513334e-06	1.13385701723842e-06	0.0277709370729496	0.315917641224148	2.93920535247807e-06	0.182893689428083	-0.101758945593856	0.0672282441919056	-0.270531944024069	ENSG00000044574	HSPA5
7258	GAPVD1	2.97224282111029	-2.2500761069801	-1.48992506160603	0.189555212373412	0.00318891038644	0.0251478532094647	0.137264038163148	0.849782206996032	0.0046284722126375	0.0602922226986138	0.184166470156356	0.87623302206084	0.198459516361406	-0.159928074628593	-0.15868556058711	0.0193786552524984	ENSG00000165219	GAPVD1
7259	MAPKAP1	3.97689406414788	2.48405881206065	-4.20455051837065	-5.72488493026	8.70358660051896e-05	0.0135194042985947	3.42994172260042e-05	2.45161736389814e-08	0.0001477810529836	0.036433328169271	9.733755028544e-05	8.62996203690286e-08	0.21017768704237	0.141133134853418	-0.350027381372723	-0.445534179684071	ENSG00000119487	MAPKAP1
7260	PBX3	-4.70118897627295	1.09999543348933	1.44317120759113	4.0083676221397	3.90396543435424e-06	0.272190849767117	0.149985323068491	7.67063177044809e-05	7.4325402979598e-06	0.390284636490056	0.198947207142601	0.00017646118845875	-0.531075384566168	0.135726120233541	0.265223026966884	0.689527016166585	ENSG00000167081	PBX3
7261	MVB12B	-9.0734087524005	0.210665107710337	-1.35418719660774	19.825783646013	1.39049301508365e-17	0.83328753990665	0.176666244020583	5.30528630899216e-57	5.86344221307104e-17	0.888547782411881	0.229602548223801	1.02153287879644e-53	-0.706873183189027	0.0195335413921005	-0.186749257420358	1.7402145162809	ENSG00000196814	MVB12B
7262	ZBTB43	2.76789204934935	-0.448787224572929	-2.20961713521919	-1.39055233158408	0.00598282063101057	0.653899909583485	0.0278648430558737	0.16536243093189	0.0084279258344844	0.748842034586574	0.0444199567869894	0.213390540845676	0.273921840030465	-0.0475255951336129	-0.346400611915311	-0.209562545127296	ENSG00000169155	ZBTB43
7263	ZBTB34	-0.990338121138805	-0.313931948231371	-0.497602203534291	2.43892761553121	0.322784569250353	0.753784682819545	0.619118399743512	0.0152939039936203	0.360302427879163	0.829260052431958	0.677535557796572	0.0245890091971326	-0.120619130439679	-0.0404788711153385	-0.0956752178468324	0.444629665470425	ENSG00000177125	ZBTB34
7264	RALGPS1	6.25936558083295	-2.60978704976511	-7.16492074100077	1.14887651694557	1.29143335968551e-09	0.0095012844693609	5.74159148099961e-12	0.251495922663396	3.20290443931662e-09	0.0273004637131198	4.81456043404017e-11	0.309329542694583	0.40419526522665	-0.187243634019397	-0.717860941828161	0.118643879119216	ENSG00000136828	RALGPS1
7265	ANGPTL2	-12.7516619311206	2.33801010578355	3.18553005879942	10.9009198763518	3.3243366251388e-30	0.0200249015649325	0.00159248055713136	1.25942818144624e-23	3.14352862944371e-29	0.0502220097209735	0.00333703856646054	1.81650109616085e-22	-1.4522916733429	0.344754767743348	0.695445271139237	1.96671637676163	ENSG00000136859	ANGPTL2
7266	GARNL3	3.3248931123248	0.391199429504994	-5.43434872739589	-0.519444438102919	0.0009911520048127	0.695919600239462	1.1172102154403e-07	0.603822921939768	0.00151015880139811	0.782820616480844	4.80309968145197e-07	0.658871452118735	0.356992493935625	0.0451853824944086	-0.894675482627598	-0.0856097152360389	ENSG00000136895	GARNL3
7267	SLC2A8	4.37884948879841	-3.16946178532979	-2.07329018072047	0.0164702212132158	1.63573491751632e-05	0.00168031076885602	0.0389737766556739	0.986869893971716	2.9577251636837e-05	0.00640839492039073	0.0600472150034007	0.9892460367502	0.335157553492545	-0.260255837061631	-0.256259363146785	0.00196095478293445	ENSG00000136856	SLC2A8
7268	RPL12	-25.183394163487	6.87636914255544	8.1674057617929	5.79068463396069	7.8805843874898e-77	3.41062651198389e-11	8.13367939870751e-15	1.72442874137895e-08	2.63896786749767e-74	8.36581063544584e-10	1.01532574925195e-13	6.14744279847287e-08	-1.17649860458734	0.553022747910413	0.954127506071038	0.677763950236029	ENSG00000197958	RPL12
7269	LRSAM1	9.70471263013307	-6.76334953092308	-3.20535951306234	-0.783388648114965	1.31544867868495e-19	6.7567199122466e-11	0.00149003572466186	0.433999269867952	6.31448159752665e-19	1.5627704733971e-09	0.00314299976218764	0.496238476324668	0.728913717959841	-0.572810017981386	-0.426838645116965	-0.101347350382988	ENSG00000148356	LRSAM1
7270	NIBAN2	-10.3729947641648	3.1462441542474	8.96869580639055	1.41523693565233	7.97557447683969e-22	0.00181502557152926	2.95129627440438e-17	0.158006602979155	4.37364717839938e-21	0.00683920105279763	5.0795271297123e-16	0.205170168784532	-1.02495501311139	0.37570445832276	1.44551165901836	0.244232470742152	ENSG00000136830	NIBAN2
7271	STXBP1	22.3262457961297	-3.34608938038363	-6.49681809484895	-12.7200820126859	2.15702662292251e-66	0.00092081340224669	3.27962755747732e-10	4.30599607394957e-30	2.8892902695216e-64	0.00383668099762188	2.11466650880622e-09	1.32130604627728e-28	1.41893528360483	-0.357183740925788	-0.987685308457909	-1.59791884980456	ENSG00000136854	STXBP1
7272	PTRH1	0.447377528978183	3.77520037535281	-0.237184223485303	-6.04724742049143	0.654916281295869	0.00019171569085809	0.812671063616417	4.24993790962314e-09	0.68748639638555	0.00099972528841504	0.847956720446202	1.61764377464381e-08	0.0309319497531105	0.270107102737525	-0.0258884494953906	-0.597051984979111	ENSG00000187024	PTRH1
7273	CFAP157	-6.26029292858518	-1.3076608218912	13.1492827369807	0.687764199386216	1.28463789893854e-09	0.19196103410094	1.14433246209884e-31	0.492117496676146	3.18656396058764e-09	0.297811236709727	7.25403178854756e-30	0.553068644417969	-1.14754197942662	-0.268199323200868	3.22978078192735	0.20173577679393	ENSG00000160401	CFAP157
7274	TTC16	-3.31324185297451	0.815261249881622	5.54427831690623	-1.31599458985423	0.00103188331262334	0.415551097484796	6.33763304035904e-08	0.189151830487666	0.00156895968291876	0.537234503202333	2.83628411835243e-07	0.240324546093039	-0.266836829594855	0.0705943507232117	0.683659985517598	-0.162327400444087	ENSG00000167094	TTC16
7275	TOR2A	5.64488943271251	-3.02414186630659	-1.93339418096142	-2.02626479956427	3.74650748360173e-08	0.00270262705387211	0.054101005893628	0.0435968914603709	8.34218000540633e-08	0.00956381050720101	0.0805657284208668	0.0641726245633592	0.524016794406785	-0.307277272857567	-0.2955382753084	-0.296170922433928	ENSG00000160404	TOR2A
7276	SH2D3C	6.29265340024817	-1.01686816138662	-2.37493588713158	-5.48520282240634	1.06824364076068e-09	0.310012152094651	0.0181622496765544	8.60676699925397e-08	2.66567714924307e-09	0.430995233832672	0.0303143671056067	2.85422258033387e-07	0.658566410798579	-0.119313997188811	-0.412580558053504	-0.878267416075112	ENSG00000095370	SH2D3C
7277	CDK9	1.40187555406547	1.42889697301398	-1.92710130589725	-2.32815560927911	0.161957201130501	0.154044549264601	0.0548837444242433	0.0205493578957217	0.189717773856596	0.252194944932714	0.081628772724828	0.0322771804859485	0.115485939021254	0.124485850272186	-0.249752617094331	-0.28787106278996	ENSG00000136807	CDK9
7278	FPGS	-2.30244614448113	-0.686444589710174	2.69290292967366	1.88545069629587	0.0219751246983371	0.492947879219201	0.00746984218351154	0.0603075194834443	0.0289122668989738	0.609708022166069	0.013597902268354	0.086215965672666	-0.172499379491464	-0.0548275882056011	0.317369568133826	0.213818270814145	ENSG00000136877	FPGS
7279	ENG	-13.7153942795657	3.37335759570091	15.6713639725612	0.390764547100739	9.30900648871502e-34	0.00083721237840042	3.86754220157448e-41	0.696240703979072	1.11505393430922e-32	0.00353617205288736	5.62034151632578e-39	0.742052985822571	-1.42555704171729	0.461777180035839	2.43188969124735	0.0777183952641902	ENSG00000106991	ENG
7280	AK1	-9.35193659835747	1.81289356689766	12.7872914397024	-0.0243123613052218	1.81608173735804e-18	0.0708190787531675	2.43434977829681e-30	0.980619154526285	8.07357087511206e-18	0.136875418960325	1.35864941974218e-28	0.983940688921502	-0.580659240252683	0.134204103356909	1.14788777744398	-0.00258158702153031	ENSG00000106992	AK1
7281	ST6GALNAC6	3.18419911964346	5.20297317202219	-4.72797482628543	-8.26210050423289	0.00159973403369827	3.58121023183328e-07	3.45188210134e-06	4.26202681341221e-15	0.00238920913855809	4.01121006695249e-06	1.1599649190454e-05	2.84949049625875e-14	0.180478541903214	0.304238330063039	-0.415343123970683	-0.650460652870089	ENSG00000160408	ST6GALNAC6
7282	ST6GALNAC4	-0.960405756045561	2.32554588393199	0.562653434147079	-2.40594254574273	0.337602753697346	0.020690295431607	0.574078915449275	0.0167182166041062	0.375645248335302	0.051588428428047	0.636424009613576	0.0267172329670766	-0.078459261437989	0.199504417504637	0.0725883396679158	-0.294348595717738	ENSG00000136840	ST6GALNAC4
7283	PIP5KL1	10.4097177899607	-3.03584067558695	-6.12608701094802	-3.79161610565	5.99618861116069e-22	0.00260289105144172	2.73745322283171e-09	0.00018000072512284	3.31652744582834e-21	0.00927033886089307	1.5372850690667e-08	0.00039329520138897	1.1207753342861	-0.395769955780935	-1.14147907543216	-0.699804392424805	ENSG00000167103	PIP5KL1
7284	DPM2	9.67404170522766	-5.0440756397266	-3.19946363540792	-2.86656484083205	1.65601393230112e-19	7.78819611311783e-07	0.00151983957590669	0.00443462733165155	7.90004292758329e-19	8.03007850913434e-06	0.00319830721683971	0.00782396053335935	0.439556057548541	-0.26635107847838	-0.257972439863612	-0.221692566300963	ENSG00000136908	DPM2
7285	FAM102A	-8.53889815353222	3.15210921515429	-4.40916345327647	14.621770796678	6.26819853097168e-16	0.00178008408116066	1.43406282284913e-05	3.70973741733705e-37	2.37236683467046e-15	0.00672233762838901	4.34591849757387e-05	3.32237181259651e-35	-0.474904504671819	0.203065557160741	-0.417539449743924	1.04952888142612	ENSG00000167106	FAM102A
7286	NAIF1	3.23019408427157	0.600913691633252	-3.18668067310478	-2.68111429813131	0.00137047513378581	0.548338265007638	0.00158636245268547	0.00773200825889644	0.00205918834967193	0.659375693534556	0.00332602793264828	0.0130955310852161	0.384832583216495	0.0769066348113523	-0.598895402917007	-0.484399449623878	ENSG00000171169	NAIF1
7287	SLC25A25	11.5152555499281	-1.03882596274028	-3.19784316426938	-12.2148607589751	9.12594734654422e-26	0.299698360805725	0.0015281272493052	2.91816315135654e-28	6.51418410223203e-25	0.420320970645549	0.00321530831147347	7.02365393492126e-27	0.679439866646905	-0.0774046167033591	-0.350293745985815	-1.06819505284277	ENSG00000148339	SLC25A25
7288	SLC25A25-AS1	0.630078556532223	-1.3477085938459	-1.98253641094985	2.89165825783415	0.529109340171566	0.178739985921214	0.0483047381381322	0.00410409474906777	0.567892995819593	0.282622741031655	0.072835374537959	0.00728167190908086	0.0763463848635976	-0.172241676867901	-0.376635344654952	0.5219643778944	ENSG00000234771	SLC25A25-AS1
7289	PTGES2	12.3714569052741	-2.1655116341606	-3.20663314040446	-10.7268907458228	7.99305963576632e-29	0.0311138207364296	0.00148366898012292	4.98834457692657e-23	6.95229196100195e-28	0.0715486785781411	0.00313160276374534	6.78802648966226e-22	0.580050443226317	-0.130481845111034	-0.285689397437119	-0.792956575863277	ENSG00000148334	PTGES2
7290	C9orf16	5.30629594769204	3.18216388190121	-4.93278392983095	-8.41139546015471	2.13997843471564e-07	0.00161058174809804	1.32670367047742e-06	1.52139378866522e-15	4.50700407552087e-07	0.00618911598903771	4.75821730850623e-06	1.06235493747049e-14	0.414109486526019	0.269997335351051	-0.610836639193634	-0.933531903625767	ENSG00000171159	C9orf16
7291	CIZ1	1.36262742140857	-0.827617607794172	-0.8109899948026	-0.0904440159357434	0.17399330474335	0.408526182087907	0.417995683234222	0.927993010764808	0.202968032280694	0.53019945310322	0.486094330706625	0.940385786318078	0.070750574613971	-0.0455983033456513	-0.0666595638797084	-0.00711547164249697	ENSG00000148337	CIZ1
7292	DNM1	21.4877743473927	-3.17241453707657	-6.634939235525	-12.3836898453704	2.901508051198e-63	0.00166385688634538	1.45398807829132e-10	7.17596855160489e-29	2.69245963979844e-61	0.00635508343101022	9.88403899293887e-10	1.87671680083059e-27	1.51040970105042	-0.366537332808327	-1.08701907052291	-1.69614314010368	ENSG00000106976	DNM1
7293	GOLGA2	4.83968332869828	-6.09680694855503	1.87107264109831	-0.58606008233505	2.05805259164155e-06	3.22595753631248e-09	0.0622800095741958	0.558263203234893	4.01141871715127e-06	5.52754726244244e-08	0.0913329462567509	0.615830277816796	0.257637220619437	-0.336769579337829	0.162275353905643	-0.0488511403563996	ENSG00000167110	GOLGA2
7294	SWI5	-9.41252169664484	4.05906734224538	2.6190733480216	4.52351797753886	1.1612603824326e-18	6.24889620943399e-05	0.00925182285254945	8.68424346380687e-06	5.23042541841867e-18	0.0003764489527185	0.0164738272131166	2.26004538463391e-05	-0.535272577346222	0.270025560277681	0.263827293885537	0.426723915830834	ENSG00000175854	SWI5
7295	TRUB2	4.27665938035328	-0.484759284020245	-4.41444625139101	-1.46868953344821	2.53269789832257e-05	0.628190769471066	1.40152215429063e-05	0.142934836946399	4.50036664272245e-05	0.728553727822037	4.25399946102321e-05	0.187848155304354	0.181506484196223	-0.022439173818225	-0.295794607150686	-0.0966419191629722	ENSG00000167112	TRUB2
7296	COQ4	4.43407604392917	-3.95946279320839	0.676061327888285	-1.60993420634585	1.28709892659336e-05	9.32962577108027e-05	0.499507439523653	0.108433845481472	2.34771721317278e-05	0.00053365597986528	0.566098631431898	0.146840875234866	0.195841979686371	-0.186483702402889	0.0486587828772679	-0.110379115678415	ENSG00000167113	COQ4
7297	SLC27A4	14.5211895970865	-7.72685383203101	-5.89752996080419	-1.42024684952458	8.96291436781898e-37	1.55747672997911e-13	9.67283262346452e-09	0.156544558810269	1.30619425659303e-35	5.64502859967018e-12	4.95511518895403e-08	0.203470031543291	0.653364221132446	-0.437099826960617	-0.515411586258644	-0.12479612737025	ENSG00000167114	SLC27A4
7298	URM1	-3.61159247958495	-0.36413081478317	-1.01169423536232	7.3941906650819	0.00035507367204312	0.716009514897029	0.312475886807355	1.34747630330086e-12	0.00056861990270842	0.799580293422781	0.377460677570616	7.16236196550949e-12	-0.161679657994663	-0.0176338107327267	-0.072987866719647	0.470778208161725	ENSG00000167118	URM1
7299	AL359091.1	-10.8875960362348	1.94218948109276	0.129286894815045	14.2859987193978	1.40548796016117e-23	0.0530231642333599	0.897214763179201	6.79947617123291e-36	8.6221172992125e-23	0.108931557995556	0.918379707090997	4.84903383989221e-34	-1.68009418099997	0.370401861656587	0.0369981350209583	3.0358104355856	ENSG00000207955	AL359091.1
7300	CERCAM	-11.3891843317494	1.21159997047632	1.26448884631576	15.1812332119005	2.53287225554288e-25	0.226591818235499	0.207007630513319	2.84386306522219e-39	1.74961274548801e-24	0.339103084563723	0.263794303476768	3.10686997565125e-37	-1.58992450606637	0.21254539243082	0.330778351992401	2.8832359036566	ENSG00000167123	CERCAM
7301	ODF2	-2.57703367237384	-1.61354736155797	6.77297738735612	0.0934707849695064	0.0104293347063757	0.107646984554498	6.37169941464423e-11	0.925590167388458	0.0143261522932951	0.190159879596042	4.58429041490798e-10	0.938568292966349	-0.276657838118931	-0.184328309385152	1.08140014091893	0.0153027108734847	ENSG00000136811	ODF2
7302	GLE1	2.57708222591454	-1.45848400543805	0.586113527197583	-2.35258501461628	0.0104279013384137	0.145723473706685	0.558227145187932	0.0192706612272824	0.0143254608237693	0.241576021198641	0.621175391495694	0.0304550390422754	0.26056021040212	-0.157047284190656	0.094405296961322	-0.359553780508998	ENSG00000119392	GLE1
7303	SPTAN1	16.5832425368903	-2.79770627067334	-3.39307663689132	-14.1671382139561	1.31246511029483e-44	0.00546991883530463	0.00078117755775278	1.89788712475668e-35	3.11994020971937e-43	0.0172449098933755	0.00173740385498468	1.2493612508441e-33	0.586150790645044	-0.142277544220393	-0.255942132832759	-0.810042520014273	ENSG00000197694	SPTAN1
7304	WDR34	-5.94214441680876	2.00382406372668	4.38504529550979	1.58301206219787	7.58847330050665e-09	0.0459620830752923	1.59204743897112e-05	0.114442206625933	1.77406044499931e-08	0.0970517768588908	4.77676251459118e-05	0.154074467208782	-0.512830381368488	0.191816932139778	0.611419765462653	0.216769214387374	ENSG00000119333	WDR34
7305	SET	-3.26311030790547	2.77202565092629	-2.6515960067199	3.47810603686024	0.00122553017176444	0.00590905990347164	0.0084245055266204	0.00057749103633222	0.00185060942710121	0.0183551439308484	0.0151389504353781	0.00117140794359515	-0.0868491165116033	0.0789839415802257	-0.112893134814935	0.140117097607519	ENSG00000119335	SET
7306	PKN3	-4.60390928679695	1.04750955826808	6.88574669433161	-0.909377357202948	6.06710316485215e-06	0.295683779015027	3.21886646197489e-11	0.363860109419716	1.13778496653741e-05	0.415613918418421	2.41516897127429e-10	0.427068797880879	-0.520614683093176	0.129227744800895	1.18181303776329	-0.16017933322654	ENSG00000160447	PKN3
7307	ZDHHC12	-1.88328947777313	-0.00351308368516372	1.22158917210498	1.67174999987897	0.0606012119838161	0.997199238822858	0.222794272834036	0.0955864775783706	0.0753735219538719	0.998300973212927	0.281420498461295	0.130962741316127	-0.231734148472381	-0.00045959774958495	0.237791736947004	0.310732116373931	ENSG00000160446	ZDHHC12
7308	AL441992.1	-0.216872912643482	0.984996309022957	0.707341045600404	-1.76185197855982	0.828450659949372	0.325396972784035	0.479887735792921	0.0790836542337405	0.847317838514051	0.44677912191508	0.546638370343427	0.110174966972645	-0.0260100217959741	0.124700648280322	0.133666425565282	-0.317242308501998	ENSG00000223478	AL441992.1
7309	ZER1	20.1568859549054	-7.68636012318562	-5.09320201852247	-5.47110010287082	3.00863520551288e-58	2.03204571641078e-13	6.13587948384248e-07	9.25498060793434e-08	1.91508333494712e-56	7.16284490059304e-12	2.32805013866081e-06	3.05733907966161e-07	0.802809338118178	-0.451838047201767	-0.46821222900482	-0.478157756478722	ENSG00000160445	ZER1
7310	TBC1D13	3.33269680094735	-2.48510493012744	-6.14545020346725	4.25637932464843	0.00096471320087737	0.0134805345597864	2.45581678024913e-09	2.75913583687881e-05	0.0014726431618586	0.0363585162231371	1.38772566701972e-08	6.73561464838054e-05	0.165073321087718	-0.131405409470683	-0.462163183723124	0.315093102148457	ENSG00000107021	TBC1D13
7311	ENDOG	2.66054630248102	-1.41108438477158	-0.95366791395771	-1.04698075232056	0.00820921087615233	0.159226358687437	0.340997265098223	0.295927168723097	0.0113882100446911	0.25886256772784	0.407156179487871	0.356826779413744	0.162436066317835	-0.0919292629117239	-0.092840167846758	-0.0974503804346158	ENSG00000167136	ENDOG
7312	SPOUT1	-1.84705644361662	-1.02704706236654	1.03886507252436	3.29785462300781	0.0656958801786509	0.305202087097278	0.299679790166857	0.00108799927780722	0.0813488214044967	0.425999723599717	0.364030241126904	0.00211958275899108	-0.12608891080472	-0.0744665796880728	0.112352011454638	0.335882091070344	ENSG00000198917	SPOUT1
7313	KYAT1	0.315924736348466	-0.55181981206803	-1.93626661442375	2.16888247871801	0.752273150940793	0.581470906282945	0.0537468426302743	0.0308544520745398	0.778502896680684	0.688945299621759	0.0801076076917906	0.0468073645613759	0.0312131895164758	-0.0576292111892154	-0.299946480193782	0.320969318694208	ENSG00000171097	KYAT1
7314	LRRC8A	-2.66639423200678	5.95961689149081	-2.43940342136703	-1.78388309806458	0.00807096987672495	6.89240594992276e-09	0.0152739171494032	0.0754244391765291	0.0112085259817987	1.13067754262631e-07	0.0259346803096789	0.105573653891436	-0.14982165796039	0.339595034509309	-0.216878690732339	-0.152335625628723	ENSG00000136802	LRRC8A
7315	PHYHD1	-15.321093470623	6.1541290904211	5.05359869161957	4.63558645900948	8.4747277081156e-40	2.34021370761138e-09	7.43590206447067e-07	5.25887700319176e-06	1.50224057095297e-38	4.1245597199137e-08	2.77813813730551e-06	1.40492093925019e-05	-1.40367132449676	0.746414175741026	0.930931880386224	0.822074880992885	ENSG00000175287	PHYHD1
7316	DOLK	6.00605139758861	-1.47047230125405	-0.847804576553963	-5.99182343668813	5.34067478603796e-09	0.1424520190474	0.397203095269556	5.77356734733499e-09	1.26293758679964e-08	0.237315742958664	0.465144935345313	2.16864256079854e-08	0.613811179558346	-0.167331675854426	-0.144231962015389	-0.924228033902383	ENSG00000175283	DOLK
7317	NUP188	-4.31044525907341	-0.811682536060259	3.22518309544553	4.58396111609298	2.19384466161903e-05	0.417599003568818	0.00139374950698473	6.63389863780745e-06	3.92041568069369e-05	0.539293683012582	0.00295435769995772	1.75010403522497e-05	-0.336060612646139	-0.0688473517269267	0.401772581756153	0.537425018698208	ENSG00000095319	NUP188
7318	SH3GLB2	5.22177210205226	-4.96354641212088	-5.03823465609568	4.02073591632568	3.26357837837404e-07	1.1463261665158e-06	8.00891196277736e-07	7.29783790959582e-05	6.77522390033338e-07	1.13702564513905e-05	2.97203757828529e-06	0.00016851430843863	0.255328691939156	-0.258092072731344	-0.390387675479047	0.302059672168551	ENSG00000148341	SH3GLB2
7319	MIGA2	8.96639814470534	-3.81250483677667	-3.45387163071786	-3.54543097332288	3.01213841311568e-17	0.00016607388246097	0.00062977846452062	0.00045268236306846	1.23928899881501e-16	0.00088213865014785	0.00142663345109937	0.00093161244097616	0.513012403463962	-0.253283115681038	-0.343667579308679	-0.337072566121853	ENSG00000148343	MIGA2
7320	DOLPP1	2.81103612865474	-3.02516868056306	-2.97109635786366	2.91199572261907	0.00525399751065678	0.00269373466614142	0.00320026921082292	0.00385286500910627	0.00745304150052096	0.00953827196160356	0.00630395740709926	0.00687154481883443	0.262091714183851	-0.29767654923072	-0.436291964412422	0.409343637151952	ENSG00000167130	DOLPP1
7321	CRAT	2.35158070349214	0.526009212042567	-2.46463650093355	-1.94049716845506	0.0193221576693361	0.599259340672643	0.0142590851266312	0.0532291751168834	0.0255659265365447	0.703563623985171	0.0243646086844843	0.0770115726026553	0.154534390978592	0.0368882933985907	-0.255438405252586	-0.193071310335819	ENSG00000095321	CRAT
7322	PTPA	11.5849490113478	-3.51745023159185	-5.53896057980358	-4.74267181816163	5.1807335216094e-26	0.00050112507629508	6.51514139907881e-08	3.22698806882315e-06	3.75548325491159e-25	0.00228788698140176	2.91149515843951e-07	8.83550021545534e-06	0.442981683555645	-0.167424453035595	-0.382585578380697	-0.316970188057976	ENSG00000119383	PTPA
7323	IER5L	-0.264280650212749	-1.21746552192752	2.80401340092878	-0.517063857323454	0.791740039449818	0.224356631746943	0.00536653329785134	0.605481687159064	0.814258483621645	0.336611430352578	0.0100799998683212	0.660541070042367	-0.02629200395784	-0.127777772237848	0.434509904214222	-0.077597288239336	ENSG00000188483	IER5L
7324	LINC01503	2.02977097984148	-1.51836676004785	2.65932232952024	-3.46349844524085	0.0432373126749182	0.129945032821444	0.00823800781752406	0.00060852015167875	0.0548396512510861	0.221497541837061	0.0148349628736428	0.00123078314291748	0.235308413430958	-0.186633024379052	0.483853864146944	-0.59833148125632	ENSG00000233901	LINC01503
7325	LINC00963	-8.72512752034378	3.22288820869765	4.81918066671259	2.85210867699222	1.68832022272979e-16	0.00140466355511969	2.26379432394912e-06	0.00463587599466301	6.62764646048158e-16	0.00551553336810188	7.822226955162e-06	0.00813800955234063	-0.785466961263796	0.336909260761551	0.736756229082327	0.426997592453108	ENSG00000204054	LINC00963
7326	NTMT1	2.80463088997667	-0.153529111934178	-1.34345259790045	-2.70503008082106	0.00535684096830447	0.878081309964677	0.18011133438905	0.00720887461596522	0.00758774972650685	0.918317485710152	0.2335579589973	0.0122648005946906	0.17160269250206	-0.0100680058098008	-0.131040930414469	-0.250135754716046	ENSG00000148335	NTMT1
7327	C9orf50	-5.8452839390284	2.73857799259188	2.85718448733832	1.81619045849428	1.28545041764441e-08	0.00652883174647069	0.00456415524406497	0.070310624053687	2.95494377457013e-08	0.0199188204045622	0.00870633324110661	0.0990275992432106	-0.677458000759958	0.349404558793527	0.543148154714405	0.332926701057421	ENSG00000179058	C9orf50
7328	ASB6	6.94510272412843	-2.91698586438282	-2.32151742983241	-3.49801807979728	2.24353801991219e-11	0.00379342110971451	0.0209091263761066	0.00053757357626278	6.3110773664586e-11	0.0126782075882062	0.0343579470454711	0.00109679249917244	0.564143844515461	-0.265817613459226	-0.317113198557393	-0.452233794716898	ENSG00000148331	ASB6
7329	PTGES	2.16115724975063	1.06963546524998	-0.648173252572067	-4.26089876131385	0.0314519597442815	0.285618758997914	0.517354295184976	2.70696823530348e-05	0.0405461534773547	0.404767958521941	0.582936549120721	6.61421648191619e-05	0.313162485975146	0.164764514387079	-0.149090685201445	-0.912062867496952	ENSG00000148344	PTGES
7330	TOR1B	2.92654236657752	-2.23727058693117	0.0104555794387485	-1.19830779371369	0.00368200899609509	0.0259818528402239	0.991664554368898	0.231715979162885	0.00530915160309359	0.0617725669317501	0.993793559007124	0.287642271176169	0.26152274629662	-0.212623630452573	0.00149408699823743	-0.163448151968629	ENSG00000136816	TOR1B
7331	TOR1A	9.2546889324325	-2.84188280438182	-3.76038431026319	-5.0120598230042	3.71065212839536e-18	0.00478323148275194	0.00020288431269333	9.08694381866776e-07	1.61370674093869e-17	0.0153758133890465	0.00050325764134108	2.66670380230059e-06	0.555761061985832	-0.201485897138573	-0.393938064039629	-0.493895035561151	ENSG00000136827	TOR1A
7332	C9orf78	1.00088695091468	0.665207392261419	-1.89070694661743	-0.652391982391074	0.317665449663529	0.506414344613945	0.0595989751471954	0.514633617818677	0.355051413917937	0.621685772281392	0.087819266612531	0.574950409695308	0.0368281975482752	0.0260055704960052	-0.109736593207132	-0.0363543298387259	ENSG00000136819	C9orf78
7333	USP20	8.50293665553225	-4.03963837024379	-4.34202634792636	-1.89311584383627	8.05964291139923e-16	6.7612762159837e-05	1.91610257383588e-05	0.0592771860195903	3.02880554787006e-15	0.00040415482666283	5.68264228867307e-05	0.0848769077380339	0.504835314985858	-0.274798895236693	-0.438891409054612	-0.187443692105035	ENSG00000136878	USP20
7334	FNBP1	-13.4925230673931	2.27769586676559	1.97225569541019	14.1935607666184	6.25828805745532e-33	0.0234279442734717	0.0494719454321386	1.51089715116372e-35	7.06764437221713e-32	0.0570207068397153	0.0743188850630645	1.01632575181336e-33	-1.05642837761454	0.235792590311486	0.305166533566992	1.64492739474858	ENSG00000187239	FNBP1
7335	GPR107	2.08501991063538	-4.19962748437259	-1.25410033294524	4.01525672019737	0.0378889803463679	3.50169022913514e-05	0.210753521938997	7.46081130742665e-05	0.0483707818046952	0.00022797986597463	0.267880786529278	0.00017194245568462	0.0995964809670577	-0.208178039398994	-0.0951129558754626	0.28452793836683	ENSG00000148358	GPR107
7336	NCS1	4.08442677508742	7.5827666516903	-6.04757003686186	-13.0350897253839	5.6361358714973e-05	3.99619599700775e-13	4.2404830524132e-09	3.02745136571356e-31	9.73525868631358e-05	1.32381512124532e-11	2.31386471623709e-08	1.05508734926361e-29	0.370696239104756	0.686019113683837	-0.840456821792204	-1.47213811162007	ENSG00000107130	NCS1
7337	ASS1	4.66758589547408	-3.81762328615417	5.56430912952244	-7.06372310638139	4.54993981194643e-06	0.00016281975045222	5.71030098000085e-08	1.0792189451717e-11	8.61658136995608e-06	0.00086664666066552	2.5832499547658e-07	5.30280339120412e-11	0.40917325875038	-0.357841071730505	0.758975425125932	-0.897134421342378	ENSG00000130707	ASS1
7338	FUBP3	-6.02326062259935	2.03599508714265	-0.367244329402477	6.44571943861374	4.85632117546277e-09	0.0426039846328716	0.713688186381639	4.41982720839038e-10	1.15317976548217e-08	0.0915941073670277	0.76323874467536	1.85968364703757e-09	-0.341587420330668	0.128347174727769	-0.0347576298505885	0.547864086660548	ENSG00000107164	FUBP3
7339	EXOSC2	4.45386125722809	-0.101785831478013	-3.93434795318765	-2.72543526868269	1.18049448724694e-05	0.91899272927435	0.00010307619214945	0.00678800563849311	2.16145692161559e-05	0.946872400408107	0.00026966468476057	0.0115948590436181	0.409059367310672	-0.0101979662783109	-0.57376201576352	-0.385080591218013	ENSG00000130713	EXOSC2
7340	ABL1	-11.7539252320396	0.686376791038796	4.60501278152648	11.2767777622181	1.30589351937582e-26	0.492990561298167	6.03492473783033e-06	6.24204820511223e-25	9.82225770139896e-26	0.609708022166069	1.94929714115199e-05	1.0078879512741e-23	-0.774204630959294	0.0574927586453452	0.556994631805613	1.13524316470322	ENSG00000097007	ABL1
7341	FIBCD1	2.55437327577226	0.962483068383068	-3.78553531693696	-1.65327354848606	0.0111178424271399	0.336560039830982	0.00018424378987011	0.099291320903542	0.0152135777514136	0.458307182952303	0.00046020615196356	0.135539790209583	0.512626481067257	0.205981253929524	-1.1830005862884	-0.503537852872522	ENSG00000130720	FIBCD1
7342	LAMC3	-5.45106634378608	-0.976613270801978	12.7334741673363	-0.618524771228713	1.02618079358553e-07	0.329525054737529	3.82712825144175e-30	0.536685389620429	2.21794428853536e-07	0.451320702691998	2.0979745048117e-28	0.595655432070977	-0.775456679085246	-0.15352127485267	2.42148390685915	-0.138900025417844	ENSG00000050555	LAMC3
7343	AIF1L	-13.8455097355109	3.02729385499859	1.68169093867712	13.1865273189113	3.05002335042397e-34	0.00267541557522683	0.0936392012180662	8.39386475440832e-32	3.75560029495849e-33	0.00948494856635076	0.131427631486386	3.13832749215791e-30	-1.59356120854314	0.46211301509342	0.386754266194321	2.3317746628292	ENSG00000126878	AIF1L
7344	NUP214	-3.40508265987804	0.393373693014018	1.82739073923739	2.77420214941444	0.00074891098406516	0.694314935876839	0.0686054792562583	0.00587061971245394	0.00115651376426464	0.781757713050715	0.0995289887420798	0.0101391440801256	-0.257937910854604	0.032099710879568	0.221287721418705	0.3191492135696	ENSG00000126883	NUP214
7345	FAM78A	1.09534099539458	0.30240471195842	-2.40091429989387	0.195083829577417	0.274221201171963	0.762547140176089	0.0169450565576399	0.845455600671494	0.309889471267913	0.835379855435067	0.0284833752961463	0.872355688441536	0.125537989373425	0.0367076142772338	-0.430750549701359	0.033798642654343	ENSG00000126882	FAM78A
7346	PLPP7	4.91993052021223	-0.641062612703029	-3.82434542703383	-2.68646802577799	1.41072165077319e-06	0.521957458883734	0.00015862282225014	0.00761201751956018	2.78742384665344e-06	0.63634607808825	0.00040082446751003	0.012906496188366	0.430733503911329	-0.0615941818645439	-0.535901714760248	-0.364358405699227	ENSG00000160539	PLPP7
7347	PRRC2B	7.95593066187371	0.934646932150663	-4.38846885068415	-9.23248455933504	3.4056620552001e-14	0.350700535984193	1.56864745503937e-05	4.35557557822632e-18	1.14844173157404e-13	0.47283947976372	4.71206033491157e-05	3.77352565843634e-17	0.347201564811845	0.0473754694740427	-0.322424842361635	-0.591678690337868	ENSG00000130723	PRRC2B
7348	POMT1	10.1026116176075	-4.55092001209193	-3.06459463057563	-4.13579761346898	6.41996614859744e-21	7.68897224409812e-06	0.00237185494693664	4.56398335764842e-05	3.33085747905001e-20	6.03804627904151e-05	0.00479853606548621	0.00010850995468624	0.635182811394881	-0.338042015181389	-0.345540825844899	-0.440756311231182	ENSG00000130714	POMT1
7349	UCK1	-4.60961306263352	1.18851663075807	-0.506614072879699	5.79834140806416	5.91346959103977e-06	0.23554310847961	0.612786965516592	1.65492562451019e-08	1.10964898989373e-05	0.349474171535715	0.671697887768988	5.90924300416204e-08	-0.206505580897979	0.0582025712764081	-0.0370816588132592	0.385426311405439	ENSG00000130717	UCK1
7350	RAPGEF1	2.2769090442837	-0.252906409829525	3.3645330024939	-6.63187041273518	0.0234758120327772	0.800508801851517	0.00086340984597017	1.48160372127863e-10	0.0307579661948541	0.863457571859167	0.00190489333533724	6.52634364385932e-10	0.108374776570625	-0.0128597712962521	0.250700624466413	-0.450005873898724	ENSG00000107263	RAPGEF1
7351	MED27	7.56541471097707	-2.22982251128146	-5.50183827096463	-2.31882510373711	4.47758678038716e-13	0.0264779017564139	7.89634981544794e-08	0.0210570180211801	1.41164033493827e-12	0.0626810509690793	3.48026817044807e-07	0.0330173356675752	0.658179017019626	-0.221569401150487	-0.78444187455105	-0.328602521305645	ENSG00000160563	MED27
7352	NTNG2	-3.68539642698577	6.81679651255539	-6.2534208834401	2.01660983057262	0.00026963383649695	4.89508256025656e-11	1.33438454413729e-09	0.0446015074287212	0.00043706614936325	1.16724228727852e-09	7.82446117925041e-09	0.0655136474141339	-0.297401353074516	0.554249449072343	-0.766395240664422	0.249320617756319	ENSG00000196358	NTNG2
7353	SETX	-1.64810558334103	-1.4833171366755	-1.02714863450613	5.86796910028801	0.10034848593189	0.13901001316033	0.305153937473897	1.1362985505275e-08	0.121122714096132	0.232922357933778	0.369775900947759	4.13599784317712e-08	-0.0930576031813622	-0.0887468034755231	-0.0918431657303248	0.47672934536904	ENSG00000107290	SETX
7354	TTF1	0.857126923163716	-0.327883567753308	-1.44989724730018	0.559347568162484	0.392039723401589	0.743221882920498	0.148101488249228	0.576329945576263	0.431263293528392	0.821276175359208	0.196838250646342	0.632546240232046	0.094201420054641	-0.0381376857033326	-0.250731024953512	0.0928195285626427	ENSG00000125482	TTF1
7355	CFAP77	-4.8309989770818	-1.85637886616065	13.7061163487497	-0.677644025986988	2.14327930862957e-06	0.0643518550913793	9.93024958908981e-34	0.498504766210799	4.17120334429942e-06	0.127000913241657	8.13646620586912e-32	0.559248178999579	-0.655880724216616	-0.274769282674903	2.39941397149605	-0.143841546591061	ENSG00000188523	CFAP77
7356	DDX31	-0.889173409512892	0.287746039880302	-1.12546537573846	2.01681166726067	0.374602324701774	0.773734152168958	0.261265371789346	0.0445803068351034	0.413646896753128	0.843793083059145	0.323308553525618	0.0654949972806803	-0.109050504050417	0.0373496105898227	-0.217474017507908	0.371227160746214	ENSG00000125485	DDX31
7357	GTF3C4	4.79603896591355	0.215869422243068	-2.34741399479183	-5.28300771471696	2.52212796815131e-06	0.829232045550053	0.0195350577734785	2.40433670661518e-07	4.87892241886259e-06	0.885510601709048	0.0323428665028658	7.55536569332929e-07	0.370101707316101	0.0182634442113154	-0.293648613342041	-0.610834809738187	ENSG00000125484	GTF3C4
7358	AK8	-1.14954112549914	0.854012657215426	3.63438650980835	-2.93213280835342	0.251222836476068	0.393759952078981	0.00032624224321388	0.00361802020348856	0.285575719362214	0.51550894967063	0.00078058954869007	0.00648423306742731	-0.155507409183428	0.122239822032637	0.760723743622561	-0.591524225141008	ENSG00000165695	AK8
7359	SPACA9	-0.604677694083691	-0.482739964104758	2.25576215804293	-0.541668357707994	0.545837406178664	0.629622406349998	0.0247847073915118	0.588437551680203	0.584056641065306	0.729445212651577	0.0400276402452136	0.643953683296522	-0.0388183037717271	-0.0328040400870437	0.226881671354833	-0.0525096923530127	ENSG00000165698	SPACA9
7360	TSC1	4.39665555121283	-3.4689370773116	-2.33652999153307	0.645837053058298	1.51447697698763e-05	0.00059679418253803	0.0201025990185399	0.518864466061875	2.74588080902983e-05	0.00265770962353742	0.0331933149621169	0.578795585141366	0.30129121034966	-0.254358417008332	-0.258215762721759	0.0688255403040311	ENSG00000165699	TSC1
7361	GTF3C5	-2.18867599454318	-3.4254132853075	-0.270461152404512	9.46674654345486	0.0293694250872523	0.00069691148249043	0.786986075568389	7.75256713794712e-19	0.0380173633650449	0.00303083694982573	0.826925887316198	7.14486141235152e-18	-0.122228085561256	-0.200333111625276	-0.0240372978525995	0.708410589298315	ENSG00000148308	GTF3C5
7362	CEL	-0.829879241887999	-1.68936905996052	4.76338355563933	-0.747912377596153	0.407248426187827	0.0921580116393893	2.93260493574715e-06	0.455082142395943	0.447195235029747	0.168618839683235	9.95018643838084e-06	0.517540444552758	-0.113378321749739	-0.243125148530291	0.991414941249634	-0.154188579887452	ENSG00000170835	CEL
7363	RALGDS	-5.90480694399679	-1.08404495630749	-2.07712610222523	16.3209210260793	9.3051470863591e-09	0.27919047856327	0.0386158710432232	1.30185235295413e-43	2.15770714614294e-08	0.397984792448708	0.059555354179997	2.74708680067197e-41	-0.39344503312423	-0.0804715098964153	-0.228842122388003	1.26905833999161	ENSG00000160271	RALGDS
7364	GBGT1	-5.66305233364924	1.87160156453622	4.72206602889819	1.11440141882672	3.40427629115814e-08	0.0622069686180312	3.54674806160181e-06	0.265973515544738	7.60557849518269e-08	0.123627421570398	1.18924917590149e-05	0.324776538521692	-0.70177722041985	0.25615110108492	0.93617990591607	0.218468670048115	ENSG00000148288	GBGT1
7365	SURF6	5.96423033581287	-2.58136211863206	-3.49338148619071	-1.58566457029592	6.72308059470492e-09	0.0103020203333323	0.00054659850545776	0.113838781434431	1.57797247418611e-08	0.0291178571036057	0.00124997081028376	0.153383456714808	0.282024709240824	-0.135102060494058	-0.270395840783833	-0.119152207376396	ENSG00000148296	SURF6
7366	MED22	1.34602220676972	-2.44011426912024	-2.43709072926454	3.82658504886136	0.179283097177362	0.0152447597886306	0.0153700518875031	0.0001572651942036	0.20879086935209	0.0401213531153368	0.0260806652649369	0.0003468164712258	0.0862201525898213	-0.164323133408694	-0.24482050481566	0.362678770849649	ENSG00000148297	MED22
7367	RPL7A	-17.8392018321798	6.12949836637997	6.87690139461526	4.5993337380517	2.05436441617612e-49	2.68703452839617e-09	3.39693421177064e-11	6.19190932221859e-06	6.7187748337106e-48	4.67820268847221e-08	2.54134893628533e-10	1.63996167811993e-05	-0.569986696743006	0.279309900993763	0.461102071673122	0.306221930481238	ENSG00000148303	RPL7A
7368	SURF1	-10.939498309482	7.51322144980133	0.995308221036843	3.22977679799298	9.30816190275497e-24	6.27135028073e-13	0.320365224997372	0.00137233691919969	5.78156959475958e-23	2.02949327152027e-11	0.385810798675593	0.00262439204262596	-0.516238636779448	0.406629769488258	0.0872542008821974	0.266718455433988	ENSG00000148290	SURF1
7369	SURF2	2.0297788463968	0.217674013108304	-3.43831674454196	-0.121488213908512	0.043236507726311	0.827826868105203	0.00066566141687963	0.903383357817196	0.0548396512510861	0.884377909445353	0.00150173527615904	0.920169096331157	0.139652107615781	0.015950309402123	-0.368853951986478	-0.0127022919516161	ENSG00000148291	SURF2
7370	SURF4	-0.50236035318153	-2.51574050064228	-0.654662883734567	5.14984596299695	0.615772256905155	0.0123853690594913	0.513171872060329	4.65300988173959e-07	0.650751635933522	0.0338923372213789	0.578901465925838	1.41650126913669e-06	-0.0192302020512492	-0.101200725023888	-0.0396671146222158	0.286284882916851	ENSG00000148248	SURF4
7371	STKLD1	0.742745829722489	-0.585469589091122	-2.70591441635681	2.29399077843777	0.458200460046328	0.558659593600956	0.00718998733613548	0.0224620831417985	0.497751755046096	0.669123114830039	0.0131194699035573	0.0350385750598748	0.0846802378788148	-0.0705926181018125	-0.481233049075059	0.391643206645912	ENSG00000198870	STKLD1
7372	REXO4	-0.204348767534746	-0.254243870712363	-1.87320961549343	2.47787526925425	0.838215636094897	0.799476365856031	0.0619834300657531	0.013751168904078	0.855941243513808	0.862923765323408	0.0909239840713133	0.022301853632177	-0.0176394298812445	-0.0232095375683464	-0.253654355606734	0.319661541790713	ENSG00000148300	REXO4
7373	ADAMTS13	2.9636592841619	-1.48327362549831	-3.81803881008271	1.27441102545958	0.00327664025993524	0.139021563155229	0.00016254322921222	0.203475873574762	0.0047473068626827	0.232922357933778	0.00040999114176929	0.256450855551107	0.334451160513524	-0.178830660017178	-0.673322484271601	0.219485190495112	ENSG00000160323	ADAMTS13
7374	CACFD1	-8.35722818000511	1.44809748121227	2.60133475696543	7.45615634249651	2.21737556840627e-15	0.148604288542084	0.0097331269404093	9.05761477746526e-13	8.08245462747994e-15	0.24519070915834	0.0172471054170096	4.88698767187653e-12	-0.950031623861644	0.19205587793084	0.510762374060867	1.30362907256282	ENSG00000160325	CACFD1
7375	SLC2A6	14.0842704533793	-3.95393738475278	-4.95744039475813	-7.0019093956222	3.91243909172281e-35	9.53713791581863e-05	1.1799027686559e-06	1.58123043911791e-11	5.09443886465749e-34	0.00054350748226145	4.25948494220189e-06	7.63072483839985e-11	1.12647586029637	-0.418102223972164	-0.771348191737733	-1.00613210172671	ENSG00000160326	SLC2A6
7376	ADAMTSL2	2.23048646559429	-1.16077220688155	-3.27642053382018	1.40136251228092	0.0264336952981977	0.246631061849424	0.00117094490747469	0.162109814656803	0.0344080312974005	0.362371697513213	0.00252092737312931	0.209667471450326	0.266192160628152	-0.147304164480932	-0.610978537732898	0.253551345362374	ENSG00000197859	ADAMTSL2
7377	SARDH	-0.232538782911159	1.33160068328838	0.318194371301718	-1.8595228403071	0.816273678844351	0.183973489723264	0.750552466634286	0.0639038554001402	0.836196033046378	0.288431961705622	0.795206698950034	0.0908430222022665	-0.0280377980709994	0.16926302402455	0.0604897882645392	-0.336429303219192	ENSG00000123453	SARDH
7378	VAV2	2.57301082120727	0.209927865702004	-1.32989572163588	-2.91112451714383	0.0105487085294571	0.833862403602731	0.184533548928664	0.00386333252138465	0.0144733505110678	0.889037684461273	0.238482249127919	0.00688702397400869	0.326519760450909	0.0284602456893295	-0.268166740851751	-0.555734362251705	ENSG00000160293	VAV2
7379	BRD3OS	9.68931520488377	-1.48646501469985	-1.67915192906911	-10.5902655193152	1.4766965654145e-19	0.138176380792046	0.0941333740348572	1.45976605241641e-22	7.07088402040563e-19	0.231834110632902	0.132037014535871	1.8911889210616e-21	0.467525928186495	-0.0864219608121006	-0.145490032962841	-0.754942582997602	ENSG00000235106	BRD3OS
7380	BRD3	-3.57328124365675	-1.09598456152958	-0.255005495662098	7.73981457020265	0.00040888833878497	0.273939496684071	0.798888511094573	1.42990642170981e-13	0.00065013583512012	0.392171376107939	0.836294843690167	8.28678650113544e-13	-0.188340549354353	-0.0623050596989976	-0.0216654793552159	0.575498148432903	ENSG00000169925	BRD3
7381	WDR5	8.18256978344838	-4.31645791618471	-2.24285437455733	-3.11693650850441	7.35544322184998e-15	2.13798170792179e-05	0.025614923814455	0.00199930150981028	2.58919669536968e-14	0.00014886289290749	0.0412490385471124	0.0037280281391015	0.518728019745244	-0.31016561845907	-0.245553900090894	-0.324007693437408	ENSG00000196363	WDR5
7382	RXRA	-1.49507556955407	4.96279151009984	0.00215720855290222	-4.7438593699947	0.135916365640755	1.15046088352591e-06	0.998280190074685	3.20939954428093e-06	0.161124803473156	1.13966230831734e-05	0.998863790055891	8.79046774183917e-06	-0.0766410441617142	0.260254174007245	0.00017536277103788	-0.355971064762276	ENSG00000186350	RXRA
7383	COL5A1	-6.10235703857427	1.35207360493251	12.6478843002521	-3.09581271400535	3.12906495531787e-09	0.177341131878464	7.84969277603851e-30	0.00214266511164821	7.54777898085131e-09	0.28084330168149	4.14098176445538e-28	0.00397610087698218	-0.828961934753581	0.204917838317378	2.32756911665564	-0.661447195510039	ENSG00000130635	COL5A1
7384	OLFM1	11.1441321307014	1.40819024179376	-8.44774753058247	-10.3458207447462	1.81880987299505e-24	0.160080657431441	1.18020982756203e-15	9.81359864172035e-22	1.19170341487094e-23	0.259949657081375	1.66026960582334e-14	1.17640991032732e-20	1.01182475745372	0.159569859955805	-1.29100997411906	-1.4464106466305	ENSG00000130558	OLFM1
7385	PPP1R26	1.81327153925265	3.18018251715687	-2.515182398255	-4.99639346537031	0.0707611046435513	0.00162127943317646	0.0124043330433515	9.79666663696683e-07	0.0872980983444869	0.00621867240753243	0.0214668403774616	2.85864468414164e-06	0.148649535263352	0.272778682686192	-0.32372362470552	-0.597787097820415	ENSG00000196422	PPP1R26
7386	C9orf116	1.36716795297332	-0.117433211944634	4.83369877791306	-6.80766404114219	0.172567463890999	0.90659310650767	2.1155218491939e-06	5.17242868870784e-11	0.201411517940365	0.938492065719115	7.34614485234057e-06	2.38123405621206e-10	0.155853580754061	-0.014195560842061	0.840335267527311	-1.09516818819813	ENSG00000160345	C9orf116
7387	MRPS2	6.83525982947548	-2.10370099209696	-3.39383482603274	-3.50108924801852	4.38069963967841e-11	0.0362129991014932	0.00077909630470944	0.00053165183339583	1.20889102919395e-10	0.0807388968243452	0.00173377628976368	0.00108528556077781	0.45872172603915	-0.159136884338846	-0.378688186366768	-0.373252989168548	ENSG00000122140	MRPS2
7388	SOHLH1	7.81012325821296	-1.40611883785852	-5.06207040148338	-4.23133381978183	8.99848725594068e-14	0.160694233358576	7.13713384970959e-07	3.06609607978139e-05	2.96307605152865e-13	0.260527597707274	2.67625145620561e-06	7.4448524610581e-05	1.11610942191951	-0.231693879090158	-1.19929817923373	-0.970554988289505	ENSG00000165643	SOHLH1
7389	KCNT1	16.3234675747673	-3.19575412064946	-7.83806341529825	-7.25504180565165	1.29003808133171e-43	0.00153894763564608	7.45830539890883e-14	3.26129585501669e-12	2.92231567718142e-42	0.0059490428387284	8.30113702057743e-13	1.67848317242489e-11	1.72590940601043	-0.479665674191123	-1.62885521619601	-1.46013407943014	ENSG00000107147	KCNT1
7390	CAMSAP1	10.2619443775342	-2.28536895987814	-6.97887085560349	-4.01192184374642	1.88429170801578e-21	0.0229687269287753	1.82073888786285e-11	7.56169085929483e-05	1.01346471614089e-20	0.0560891359560646	1.41340624922678e-10	0.00017405900477671	0.535174573839809	-0.144882244623979	-0.618562437632168	-0.356721252949012	ENSG00000130559	CAMSAP1
7391	UBAC1	0.421444860601431	2.63942793971969	-4.8241277121148	0.0922489169918141	0.673723601350841	0.00872613343470844	2.21217830073494e-06	0.926560083711656	0.705365211391854	0.0254481937577147	7.6558963254372e-06	0.939239724788338	0.017964203312837	0.118000794845392	-0.313779913654323	0.00594640208275036	ENSG00000130560	UBAC1
7392	NACC2	-16.7115521586763	7.11192206597974	1.60986647650408	8.04299432929315	4.24182520140235e-45	8.00041115075518e-12	0.108448186102711	1.893486541256e-14	1.04378714700322e-43	2.12846862463269e-10	0.149823843831942	1.19122395901256e-13	-0.950948423142722	0.547655712668167	0.198649459301271	0.866920232481267	ENSG00000148411	NACC2
7393	TMEM250	7.85031351374035	-0.824545607926314	-5.21699010909731	-5.03914245062233	6.89214190831441e-14	0.410266025478449	3.34002870908949e-07	7.97569673290708e-07	2.28905894686665e-13	0.531823711617242	1.32636767813391e-06	2.36083075468295e-06	0.495396113008494	-0.0602353522626541	-0.545592702683943	-0.505445560267965	ENSG00000238227	TMEM250
7394	QSOX2	1.32394590989886	-1.71721692057507	-1.25830190174842	1.65751200190973	0.186500621505139	0.0869421254083705	0.209232628162747	0.0984314195674557	0.216655774786211	0.160985863939664	0.266189247127433	0.134465908745751	0.110295995689359	-0.151016504660575	-0.16541960303577	0.208071751965819	ENSG00000165661	QSOX2
7395	AC174065.1	1.71462765426524	-1.90810499852399	-1.88738632859173	1.94100559390227	0.0874172489673768	0.0573048274755833	0.0600455207949252	0.0531671964474499	0.106490731759072	0.115827786699106	0.0884063622414715	0.0769291277546983	0.189141325494954	-0.2222852984419	-0.327987958327226	0.322638077085693	ENSG00000262075	AC174065.1
7396	GPSM1	-2.11544735923209	0.411178720320444	-2.0758774136511	4.71374980632526	0.035192632794746	0.681226683769154	0.0387320689334027	3.68518177762036e-06	0.0451079477092917	0.771249142788479	0.0597106475030159	1.00112080043742e-05	-0.141307202993464	0.0292651341754813	-0.218928562202399	0.462456381197732	ENSG00000160360	GPSM1
7397	DNLZ	-2.22958245432336	3.66565841105699	-1.74793983127699	-0.122144656881164	0.0264943708293039	0.00029033727503304	0.0814677708239291	0.902863896948061	0.0344840970219347	0.00142749932480338	0.116197179793686	0.919822451626186	-0.237811431116154	0.407919004952297	-0.294913360412426	-0.0198152057332807	ENSG00000213221	DNLZ
7398	CARD9	-3.68493314895195	4.00127576372553	-1.94634096553008	1.73068233378923	0.00027010389964279	7.89257693110668e-05	0.0525200401300763	0.0845072953277463	0.00043768992952846	0.00046104381891076	0.0784693208694176	0.116925239828356	-0.460040924895395	0.52609404024688	-0.389081640408694	0.331472049330187	ENSG00000187796	CARD9
7399	SNAPC4	4.41225325418445	-2.23662892953164	-0.468421551429879	-2.87716490075936	1.41537644379676e-05	0.0260242677089271	0.63981345049367	0.00429215202551967	2.5728650861748e-05	0.0618596037933775	0.697022113010715	0.0075899793136385	0.411462065189315	-0.225582377179939	-0.0710105985083496	-0.411971731720759	ENSG00000165684	SNAPC4
7400	ENTR1	-0.817146830576972	-0.995962646072651	-0.21061165081033	2.89082376617469	0.414474783882126	0.32004804481231	0.833329150106339	0.00411471536082497	0.454320755064419	0.44167891796173	0.865233366691699	0.00729883411079547	-0.0744932290991782	-0.0959653490488643	-0.0303153071343239	0.392850732757322	ENSG00000165689	ENTR1
7401	PMPCA	5.5622304930344	-1.54661830300204	-4.68885141715238	-1.46551549583378	5.77659540187258e-08	0.122979460097236	4.12856999081072e-06	0.143797673050621	1.27154437797149e-07	0.211804070140633	1.37209260277127e-05	0.188756655787965	0.387078249850215	-0.118976732490078	-0.521861375999629	-0.160923576825248	ENSG00000165688	PMPCA
7402	INPP5E	2.61892894229007	-1.15164912978045	-0.901174841332146	-1.40913148177571	0.00925608451145738	0.250356105932912	0.368197283059222	0.159802380975333	0.0127714731112943	0.366725509299218	0.435581825377794	0.207152728817978	0.214935789727672	-0.100854667202665	-0.117813514327489	-0.17590626405341	ENSG00000148384	INPP5E
7403	SEC16A	2.09330952292567	-2.5627064607028	2.52212033034661	-1.91266403865665	0.0371374386462663	0.0108598396558589	0.0121672698202312	0.0567158433329138	0.0474506556824059	0.0304431246694905	0.0210826349056064	0.0815429205432335	0.126332409514607	-0.163138114401786	0.23957943772224	-0.174509284238685	ENSG00000148396	SEC16A
7404	NOTCH1	-17.9798023296553	6.47437543621841	4.30299267499177	6.72954642154356	5.95292931150735e-50	3.74107709450598e-10	2.26400756003231e-05	8.27616380981002e-11	2.02873723704556e-48	7.64291134798012e-09	6.6251467429213e-05	3.74188515780198e-10	-1.37936882271318	0.705067322982431	0.723497990702883	1.04090464196894	ENSG00000148400	NOTCH1
7405	EGFL7	5.63747159359034	-4.91915165480602	5.52504611838462	-6.84203006624635	3.895721325794e-08	1.41562087075479e-06	7.00282278640334e-08	4.2011461339708e-11	8.66816283439704e-08	1.37491953928794e-05	3.11048103234594e-07	1.94629939993041e-10	0.436637330301029	-0.407558935348928	0.676409171506461	-0.782761298633502	ENSG00000172889	EGFL7
7406	AGPAT2	-0.86752293040627	-1.41474292029717	6.09550960063817	-2.20679554922495	0.386329482051775	0.158151390869019	3.24774234840643e-09	0.0280638276612342	0.425437470798223	0.257440983297725	1.80476995435976e-08	0.0429077122872111	-0.10565433019313	-0.181781873101865	1.10727703475473	-0.402828801551687	ENSG00000169692	AGPAT2
7407	DIPK1B	14.7029972982169	-3.94811636328146	-1.00604870368328	-13.1811053322982	1.85062795863312e-37	9.76048560701031e-05	0.315179380993142	8.78898620176407e-32	2.83089106998853e-36	0.0005547989678612	0.380279093351481	3.27810032571365e-30	0.942227848978075	-0.340456363045173	-0.13241051748186	-1.32987960401483	ENSG00000165716	DIPK1B
7408	SNHG7	-0.040400832891353	-5.58653658211337	3.6329841475009	4.39028072055533	0.967799685395556	5.0867718340936e-08	0.00032794751630101	1.5566088891709e-05	0.971837441579736	6.8303318771221e-07	0.00078357430449834	3.9295318467369e-05	-0.00212007509885717	-0.295889008170109	0.294971025815645	0.337654263165197	ENSG00000233016	SNHG7
7409	TMEM141	2.01319810616575	-3.23430899237603	-1.24755312756297	2.75390168833472	0.0449616305588784	0.00135145884760003	0.213139486705737	0.00623792108757366	0.0568628043619838	0.00533928496753804	0.270614422142685	0.0107206221614398	0.109437009852074	-0.184293759828802	-0.107554950125218	0.2248545007264	ENSG00000244187	TMEM141
7410	RABL6	-0.622863172476647	3.34386071211775	-4.97046174252083	0.825612971222792	0.533834348167814	0.00092797906695871	1.1088438195716e-06	0.40966098077074	0.572405979338508	0.0038623586996574	4.02275793610008e-06	0.472265959272001	-0.0234674559056103	0.131433346109855	-0.285541942119979	0.0470361442321217	ENSG00000196642	RABL6
7411	AJM1	4.64196733937962	3.7655235579573	-6.13333975485671	-6.97591263702269	5.11034227834458e-06	0.00019895381277733	2.62844314827451e-09	1.85550014508309e-11	9.63879528745059e-06	0.00103222111216581	1.4809267833219e-08	8.8681738240335e-11	0.349532810213305	0.303331663284955	-0.711612901912301	-0.762195196393865	ENSG00000232434	AJM1
7412	PHPT1	-14.6174090575788	8.95985655467436	1.92600277272581	3.7706893020449	3.89077732423906e-37	3.15143748026751e-17	0.055021353514463	0.00019505642579381	5.82444449976467e-36	1.70332431389616e-15	0.0817860590115592	0.00042342857707553	-0.522309188785077	0.393192718847504	0.140695923222295	0.258989013460764	ENSG00000054148	PHPT1
7413	MAMDC4	-4.8712274011301	1.78227363638031	2.52948657700004	2.1710531950011	1.77516016900239e-06	0.0756870288400627	0.0119199950021571	0.0306884443329029	3.47674090824067e-06	0.144417563762211	0.0207115434520189	0.0465738715767523	-0.524851377095485	0.209607907099236	0.441437597050466	0.363501490397462	ENSG00000177943	MAMDC4
7414	EDF1	-1.74282565607124	3.18036849377721	-0.866552063312102	-1.04428056598055	0.0823599277276713	0.00162027252997668	0.386859923520011	0.297172307039092	0.100728251426522	0.00621790683900369	0.454643425964299	0.358019882498841	-0.0506166864850024	0.0972128783976647	-0.0401264566521874	-0.0461173778557563	ENSG00000107223	EDF1
7415	TRAF2	2.63305307801723	-0.91214061323294	-2.44662853599106	-0.309066468765804	0.00888808743617437	0.362406202460552	0.0149769994279457	0.75747936623597	0.0122839289484368	0.484298181894886	0.0254726398573563	0.795379151840415	0.268532181304267	-0.0993230297437444	-0.394102983180675	-0.0480855772589382	ENSG00000127191	TRAF2
7416	FBXW5	2.33580823076605	1.82340710560875	-1.78063842787199	-4.52470050120656	0.0201413718093393	0.0692083317318907	0.0759540344839942	8.63884235932822e-06	0.0265904774898065	0.134393992096995	0.109090531206662	2.24898982090742e-05	0.105699010066754	0.0877480390327601	-0.127872093674276	-0.302321206996487	ENSG00000159069	FBXW5
7417	LCN12	-5.26705706566145	2.12382365058774	4.04919697655789	0.827934219030783	2.60483135194165e-07	0.034479517261161	6.50365336483456e-05	0.408347081971734	5.44508374885456e-07	0.0776267880577205	0.00017591268908149	0.470998012032391	-0.689335320331543	0.304526466970945	0.850005303108639	0.170475183950678	ENSG00000184925	LCN12
7418	PTGDS	-21.0165518755402	6.89486529827403	3.16618661218253	9.2566095883999	1.70654436043624e-61	3.04732116057689e-11	0.00169865759723128	3.65021177007479e-18	1.38355838569262e-59	7.5833497831222e-10	0.00353630171347168	3.18932853693886e-17	-1.4613605746281	0.735714298133723	0.532735776524829	1.33974037521202	ENSG00000107317	PTGDS
7419	LCNL1	-7.34136188191062	4.45353966660688	-1.73062644071814	6.03036499113354	1.8892651230786e-12	1.18197501997613e-05	0.0845168418653228	4.66670136350155e-09	5.71865591587792e-12	8.87287680687733e-05	0.120079084310407	1.76710589487163e-08	-0.780166249131365	0.525663485123937	-0.312794531873144	0.991205583573723	ENSG00000214402	LCNL1
7420	PAXX	-5.68538011335659	-0.706330676976591	1.04861412747031	9.1955758427003	3.02513490618879e-08	0.480515071458623	0.295175311179057	5.70451629109092e-18	6.78398283519176e-08	0.598710196614788	0.359351971342938	4.90085716385748e-17	-0.216911321034014	-0.0300209431176416	0.0664333527903011	0.494100366754128	ENSG00000148362	PAXX
7421	CLIC3	-5.67650338690629	-0.158174984147679	11.3621634227051	-0.754191466376708	3.17066352261097e-08	0.8744222964904	3.12420242965241e-25	0.451308922745786	7.09896815440399e-08	0.91580099640591	1.11919102852013e-23	0.513856356417776	-0.758080568269363	-0.0234646063408222	2.11137516394486	-0.159539725535216	ENSG00000169583	CLIC3
7422	ABCA2	-7.73543351179895	-1.20332981759119	-2.10017503915785	25.0539000410418	1.47362989874347e-13	0.229770377660539	0.0365238996738413	2.21551276851114e-76	4.79505596963338e-13	0.34249882886423	0.0566922763579051	3.41277586861455e-72	-0.581318043878323	-0.104263284100063	-0.270140982054094	1.78299577393985	ENSG00000107331	ABCA2
7423	NPDC1	18.6935027827757	-5.23233786464785	-5.77109626784445	-7.48450216073488	1.11326023223623e-52	3.09589802958694e-07	1.91475234454038e-08	7.54716290867112e-13	4.60985500466853e-51	3.52209846733805e-06	9.3664163592569e-08	4.09353864243556e-12	0.760291993794579	-0.315256935604035	-0.514195575191794	-0.617562306493494	ENSG00000107281	NPDC1
7424	ENTPD2	-12.0473666288304	4.05942092144156	5.70484936890601	4.27522344663298	1.17254310529947e-27	6.23992308358181e-05	2.72625100943285e-08	2.5477750614586e-05	9.56159555004393e-27	0.00037605545844872	1.29494821305284e-07	6.25632505128461e-05	-1.51905550329897	0.639178913537764	1.30787670271518	0.958122204072745	ENSG00000054179	ENTPD2
7425	SAPCD2	-4.99172229014856	3.38036339323285	-2.80190874293601	5.3899361817923	1.00210943832899e-06	0.00081690599856195	0.00540077939812396	1.40170584556937e-07	2.0034385188864e-06	0.00346560727123337	0.0101370331134576	4.52280620970895e-07	-0.641229175448764	0.468602902694994	-0.582589734195094	1.03820252398602	ENSG00000186193	SAPCD2
7426	UAP1L1	-8.71696223459912	0.114815566054782	4.02148282587507	8.79713464981537	1.78888843646043e-16	0.908665926699906	7.27516718536837e-05	1.01020075744134e-16	7.00993067291694e-16	0.939906656922196	0.00019493246707847	7.77667789486574e-16	-0.972933992209845	0.0151227993277982	0.770152044799601	1.47879187872354	ENSG00000197355	UAP1L1
7427	MAN1B1-DT	3.40402109441437	-0.726248782055073	-5.70556081535485	1.18883581259575	0.00075172087711254	0.468236352660774	2.71596997886194e-08	0.235417592393658	0.00116038765317583	0.587689462754547	1.29086089337826e-07	0.291696637164729	0.415722766449466	-0.0954250908333038	-1.0644423489561	0.22261801774009	ENSG00000268996	MAN1B1-DT
7428	MAN1B1	6.47278678256596	-6.31307057829331	-0.00508314172671675	-0.658128475805623	3.77815627595166e-10	9.50020267230172e-10	0.995947537564002	0.510945862579828	9.75343041306509e-10	1.79780248113189e-08	0.997242321154179	0.571244742863963	0.299633944798113	-0.310511738681881	-0.00039632136319952	-0.0490226179100433	ENSG00000177239	MAN1B1
7429	DPP7	-3.38069869224723	-3.06464026769552	4.79828528100893	5.07790986699674	0.0008159918528049	0.00237160272952979	2.49492063110137e-06	6.61093980911377e-07	0.0012555727200686	0.00858166982515312	8.55750554475295e-06	1.97622582611272e-06	-0.141537675481584	-0.136477784720225	0.31219348947718	0.31444140168759	ENSG00000176978	DPP7
7430	GRIN1	22.4983505501638	-4.25881102386873	-6.22381531753623	-11.0723157708515	4.95458563460591e-67	2.73099193022962e-05	1.5785442528422e-09	3.21681659489091e-24	7.06670714032124e-65	0.00018386450914885	9.15508120134834e-09	4.88676950963507e-23	1.58305248449816	-0.50026220131733	-1.05765165458885	-1.61592047361185	ENSG00000176884	GRIN1
7431	ANAPC2	2.45770261400617	-1.91682341836748	-3.04332223165733	1.92949877481072	0.0145323640568871	0.0561830172886385	0.00254078982072344	0.0545848313830447	0.0195593303566875	0.114159503800843	0.00511077649496263	0.0787584060157757	0.252105075997337	-0.20868174587218	-0.489824850507626	0.299758496397101	ENSG00000176248	ANAPC2
7432	SSNA1	-5.70231286232277	-0.555008723587582	-2.83608885103252	15.5438878771425	2.76537257310567e-08	0.579290469917555	0.00486843676491865	1.19322619998344e-40	6.21774910467372e-08	0.686943063788301	0.00922314597550201	1.59830055517782e-38	-0.248763318157489	-0.0269647395302846	-0.203043351984581	0.807082683414132	ENSG00000176101	SSNA1
7433	TPRN	-7.22954793583922	-0.305360185111727	-1.27845566424963	15.7776548619021	3.83373773184788e-12	0.760297562131484	0.202048323133857	1.53812741455707e-41	1.13262171118881e-11	0.833928571227324	0.258157960314693	2.32287398959188e-39	-0.595251549564439	-0.0287476847385055	-0.179077322388915	1.57748101493753	ENSG00000176058	TPRN
7434	TMEM203	6.97637831598341	-1.48860728570008	-0.797698812038137	-7.49403785955838	1.85182914729623e-11	0.137611274259922	0.425657929354823	7.09717675391627e-13	5.23885696693317e-11	0.231036955716604	0.494035167554378	3.86170648948521e-12	0.406312969501069	-0.0983768929154263	-0.0788381365532964	-0.652265807666991	ENSG00000187713	TMEM203
7435	NDOR1	2.62658223255778	-2.61354699608713	-1.96952515942565	1.65157432529683	0.00905502024717969	0.0093996529060043	0.0497859192652896	0.0996377479177761	0.0125052476140897	0.0270791571655302	0.0747468129008305	0.135929313010348	0.296449195858647	-0.311892588694736	-0.352216120462147	0.283130164836163	ENSG00000188566	NDOR1
7436	BX255925.3	-3.28359703401987	-0.912723386637693	1.08425232365153	5.36909480200856	0.00114264162209584	0.362100030955353	0.279098271847603	1.55817227622155e-07	0.0017301928189093	0.484015001460973	0.342240867659647	5.00564874721933e-07	-0.316628714949041	-0.0945472780180189	0.167432297992345	0.760093798258757	ENSG00000284976	BX255925.3
7437	RNF208	11.3712260698017	0.709211689037622	-8.7358122913571	-8.87697226783117	2.92825502424724e-25	0.478728205793274	1.55961781192998e-16	5.71223284184616e-17	2.01190189087888e-24	0.597160035795578	2.45146456887443e-15	4.49623069472654e-16	0.799362114672816	0.0627594391147507	-1.03341804034429	-1.00135835783984	ENSG00000212864	RNF208
7438	TUBB4B	10.1212308436296	-5.33711282633459	4.14319018099274	-11.7892043200726	5.56578308166561e-21	1.83184953220239e-07	4.42630482230844e-05	9.73448638423978e-27	2.90431309586643e-20	2.18404103669084e-06	0.00012329620159645	1.93234572503646e-25	0.598623414958041	-0.368836828805446	0.434458617513129	-1.00887927325679	ENSG00000188229	TUBB4B
7439	NELFB	0.128604377581736	-1.74009596449023	-0.645768751731703	2.93889928698018	0.897754455490866	0.0828383609941337	0.518908432613063	0.00354209279932969	0.909512183856179	0.155085332128541	0.584388470242113	0.00635999504381334	0.00572761344264694	-0.0817502641447714	-0.0454530607293598	0.195140481113526	ENSG00000188986	NELFB
7440	NRARP	-5.06287346555665	4.07104739189956	6.54082971241776	-4.31156631430542	7.11302102396854e-07	5.95160266789504e-05	2.53416570785596e-10	2.18304475642847e-05	1.43678174473133e-06	0.00036108108505811	1.6675048510813e-09	5.4098490070824e-05	-0.596643209738157	0.514201699606846	1.18544207820639	-0.774822855008842	ENSG00000198435	NRARP
7441	EXD3	-2.10932112876277	-2.14174086102437	5.66456269947	1.035623837793	0.0357218779739601	0.0329964623491964	3.37465948258748e-08	0.301187890673772	0.0457254286447466	0.0749129669771474	1.58148021508298e-07	0.362031257727703	-0.150861210274654	-0.162025564364833	0.612902462996522	0.112419892562257	ENSG00000187609	EXD3
7442	NOXA1	7.61405562660267	-6.36563681236892	2.20107631577277	-4.19840957504415	3.26342344635512e-13	7.0250311194195e-10	0.0284699334998458	3.51949269186462e-05	1.03798832887991e-12	1.36461008024638e-08	0.0453001606891462	8.4670100617652e-05	0.702870213418538	-0.636690855360854	0.346540089495848	-0.61993353278022	ENSG00000188747	NOXA1
7443	NSMF	0.0737437541997979	9.01070107007263	-4.00098840229221	-8.74227852530256	0.941262048215903	2.18439012816276e-17	7.90082799943346e-05	1.49206566292034e-16	0.948466055518922	1.21474171603679e-15	0.0002104519358521	1.13164842302437e-15	0.00519096241767959	0.59716925098143	-0.433400700094893	-0.831770586874867	ENSG00000165802	NSMF
7444	PNPLA7	1.85977945823134	0.127599800561385	-2.24523463797245	-0.842588533065209	0.0638679178697345	0.898548737907192	0.0254600340055259	0.400110663159445	0.0792381932075862	0.932761288410431	0.0410279698526124	0.462641094078073	0.228725794585829	0.0166819843072414	-0.43429519026459	-0.157039045229935	ENSG00000130653	PNPLA7
7445	MRPL41	-0.625302401958879	3.86450402993877	-1.91086921799703	-2.66563869348203	0.532234620591218	0.0001356935741614	0.0569466769991625	0.00808849245609157	0.571008642957732	0.00074147705441016	0.0843062578082748	0.0136572550469839	-0.021537314644448	0.138170674801526	-0.103774274120751	-0.137492426292461	ENSG00000182154	MRPL41
7446	DPH7	0.503636147473242	-3.93501302055252	-0.310059809502443	5.23895015356968	0.614876327676944	0.00010281543256141	0.756724505245938	2.99566283746585e-07	0.649893985970608	0.00058162648666033	0.800314746227836	9.32414434195272e-07	0.0383899156642924	-0.309757137587991	-0.0373021336263782	0.577893235790412	ENSG00000148399	DPH7
7447	ZMYND19	10.3205841753597	-3.2540824625672	-5.62500814687689	-3.81480990466064	1.19734067371455e-21	0.00126373701960869	4.15647901729002e-08	0.00016459911908706	6.51265386225244e-21	0.00503403285493981	1.91695816713579e-07	0.00036169541090117	0.820669525245188	-0.312047583926368	-0.779305434666298	-0.518830672169947	ENSG00000165724	ZMYND19
7448	ARRDC1	2.86907660817048	-2.98130786624143	2.65644061329817	-2.61499966516024	0.0044006373721363	0.00309848760644984	0.00830712805209181	0.00936062330078162	0.00629292778317746	0.0107111990775927	0.0149454567290846	0.0156338546378879	0.209159393017101	-0.229692114178116	0.306166010412047	-0.288403333148013	ENSG00000197070	ARRDC1
7449	ARRDC1-AS1	-2.45820857445438	-1.05528492079955	-0.677265567570569	6.17128030487718	0.014512307117983	0.292119928098393	0.498744258324924	2.12486865767009e-09	0.0195357492655257	0.411882413952187	0.565358492548173	8.33498263375352e-09	-0.166517850754339	-0.0762381007980701	-0.0730615070871109	0.601264888051885	ENSG00000203993	ARRDC1-AS1
7450	EHMT1	-3.94912582689367	1.22282163514274	-0.767778502117598	4.99303513420317	9.72236781478425e-05	0.22232944912546	0.443205151353592	9.95564033396404e-07	0.00016432231053207	0.334318902218722	0.511433976436492	2.90173479100061e-06	-0.30313500575516	0.101518528889116	-0.0952153817199537	0.570347586251061	ENSG00000181090	EHMT1
7451	CACNA1B	13.8653256586746	-0.691068117961895	-8.77273208028983	-8.88211338737033	2.57282578080115e-34	0.490041876248522	1.19984743937503e-16	5.50576778331839e-17	3.18583668227178e-33	0.607386953792422	1.90934400373275e-15	4.3425932890034e-16	1.62865081042101	-0.109219582669472	-1.85172405045105	-1.78949330650352	ENSG00000148408	CACNA1B
7452	ZMYND11	-0.453806717020556	2.43428450139353	-6.22258717243853	2.89483905716931	0.650286852206502	0.0154877069804707	1.5895660852436e-09	0.00406384142151275	0.683242525843322	0.0406634801989382	9.20860322568352e-09	0.00721607069244753	-0.0201955700626778	0.113783801156615	-0.412965108078891	0.192204817542943	ENSG00000015171	ZMYND11
7453	DIP2C	5.09098623139851	-3.37497681665112	-6.04525085375598	2.87975679413734	6.20560063632015e-07	0.00083247767337313	4.29538298550827e-09	0.0042579550506065	1.26076328411864e-06	0.003519068628057	2.34133331595079e-08	0.00753816108488019	0.244528298914392	-0.175577531016364	-0.451771798277324	0.214718175616941	ENSG00000151240	DIP2C
7454	AL358216.1	-7.05175703624012	2.10906449184702	-2.62290163583009	11.0712277774004	1.16331650648499e-11	0.0357438109336965	0.00915079253286669	3.24489911107905e-24	3.33638567601841e-11	0.0798500578337645	0.0163090140201641	4.9245739809913e-23	-1.12378301376681	0.380063951575293	-0.702251019574352	2.42658070596924	ENSG00000225140	AL358216.1
7455	PRR26	-3.29654227503698	-0.913907493742049	1.06516346452872	5.41255753944725	0.00109298294774907	0.361478438699642	0.287633647793016	1.24916057384481e-07	0.0016581185914951	0.483351898414001	0.351253267052768	4.05096199568537e-07	-0.291195433078808	-0.0867455172486641	0.150728579067511	0.701596493517757	ENSG00000180525	PRR26
7456	LARP4B	8.63214545077174	-3.41775760142212	-5.33923967928021	-2.00204591904013	3.25681768181092e-16	0.00071606772899768	1.81171931458533e-07	0.046153997733567	1.25451411779483e-15	0.00309929381024634	7.53041670854624e-07	0.0676392523154663	0.397869718781662	-0.182486598504655	-0.414551437109709	-0.154328701879673	ENSG00000107929	LARP4B
7457	GTPBP4	6.36187889261692	-3.77601423325998	-2.69140286395948	-1.20013881610707	7.18275501921921e-10	0.00019111840998736	0.00750272918685106	0.231005239056178	1.81889130882875e-09	0.0009976238520655	0.0136497036015417	0.286852454850574	0.358171188271268	-0.233990537507442	-0.251534510292058	-0.10826576130603	ENSG00000107937	GTPBP4
7458	IDI2-AS1	-0.436740491267063	3.07665808176555	-3.26613734918143	-0.595817466917051	0.662604916824916	0.002280803430585	0.00121281714048967	0.551733573538813	0.694905102040509	0.00829598489840172	0.00260053385747535	0.609546293250511	-0.0543717421778572	0.398970164438118	-0.630534849634733	-0.111882802251458	ENSG00000232656	IDI2-AS1
7459	IDI1	4.24424135268255	-0.579003777674349	-5.91682169323374	-0.00549948866493721	2.90446170837535e-05	0.56300870295462	8.70724695715029e-09	0.995615615697881	5.14315762223404e-05	0.673023906589552	4.48283529839382e-08	0.996650828191458	0.152582339693188	-0.0227182134120572	-0.328482875266202	-0.00030773807622737	ENSG00000067064	IDI1
7460	WDR37	8.0342631871154	-1.08423991186462	-2.5035594406958	-7.76739783314258	2.01129003012514e-14	0.279104189363871	0.0128107019336823	1.19210353509894e-13	6.8940613315638e-14	0.397937887167814	0.022105528462691	6.96894225983459e-13	0.67934864369351	-0.106402665101515	-0.363488666673984	-0.996824016665011	ENSG00000047056	WDR37
7461	ADARB2	-8.32328447792191	2.74411952114292	-1.74428620386493	10.7004138376533	2.80266534594329e-15	0.006422250725922	0.0821036342507214	6.14517590209742e-23	1.01486264665986e-14	0.019648092985979	0.117028257795698	8.26006017416306e-22	-1.11784674990178	0.425902250819209	-0.406678647031697	2.04907704275225	ENSG00000185736	ADARB2
7462	ADARB2-AS1	-8.11482962912995	1.91546565801811	-1.4020181856807	11.6926646848192	1.16618022142526e-14	0.0563565045394854	0.16191365833395	2.14325596859908e-26	4.05321302591034e-14	0.114406377955487	0.212863189636952	4.09928565947469e-25	-1.21469483661977	0.331854581065882	-0.363275054927773	2.42141714571307	ENSG00000205696	ADARB2-AS1
7463	AL731533.2	6.36633364186847	-1.06807658962583	-4.78869488891464	-3.13716784278696	7.00086027846796e-10	0.286320174394245	2.60847049412518e-06	0.00187033886001106	1.77479780851978e-09	0.405523718864375	8.9231355743958e-06	0.00350282064432952	0.794331287534991	-0.149560571386966	-0.966745532979239	-0.618343528888689	ENSG00000273001	AL731533.2
7464	PFKP	16.009940481561	-2.81773999209844	-3.6337111042625	-13.0274046977247	2.02801808809599e-42	0.00514813040531736	0.00032706249299098	3.23073878688229e-31	4.27939597657954e-41	0.0163720817955372	0.0007820834448648	1.1208626187643e-29	0.854798473730934	-0.212622578136849	-0.405644970415429	-1.14118118706513	ENSG00000067057	PFKP
7465	PITRM1	10.7926639890225	-3.58359156771151	-6.12353412692754	-3.36638596055854	2.97996839596888e-23	0.00039367041277686	2.776866410052e-09	0.00085788021347558	1.78891010021452e-22	0.00186186645330516	1.55828233808528e-08	0.00169834042004599	0.49882258428889	-0.201688962163501	-0.495496925548737	-0.270896201939225	ENSG00000107959	PITRM1
7466	KLF6	-4.38607042251928	-1.01970251876181	8.39019074142231	0.627591881284304	1.58548026574271e-05	0.308667743442102	1.75983824846863e-15	0.530735078020231	2.87089902591991e-05	0.429707900585823	2.40964874483651e-14	0.590114273265746	-0.401752508508195	-0.101628636405321	1.12749445755979	0.0893543368743802	ENSG00000067082	KLF6
7467	LINC02660	-4.05790580267196	-2.31034800215331	12.853289501254	-0.692961440316506	6.27914981363575e-05	0.0215277696606767	1.39664533342135e-30	0.488854523798942	0.00010798707572763	0.0531943798288522	8.02758384926213e-29	0.550019361960332	-0.416072335374493	-0.254865614925031	1.7218368112072	-0.109948057382834	ENSG00000226005	LINC02660
7468	AKR1C1	-1.80278464127787	-0.944236033858975	2.7374216986069	1.469034750059	0.0723973102432825	0.345787199732317	0.00655108881178202	0.142841233884285	0.089209516597674	0.467729717656886	0.0120664956475959	0.187773200781151	-0.22410822683551	-0.124558991766403	0.532950279545443	0.276008956132537	ENSG00000187134	AKR1C1
7469	AKR1C2	1.96323816974009	-1.51798397476061	3.29153314903877	-3.97836419099937	0.0505161056182187	0.130041481063821	0.0011118384874524	8.65158761645061e-05	0.0634758211063742	0.221612896814592	0.00240443072591839	0.00019790474553579	0.294062827749395	-0.240931409119347	0.768736653111278	-0.882249756903727	ENSG00000151632	AKR1C2
7470	AKR1C3	-11.9965072309963	8.05089518788213	2.67571256162193	1.97873120275271	1.78325174699872e-27	1.79541406625191e-14	0.00785461970972801	0.0487344143697084	1.43442349403489e-26	7.07328856177606e-13	0.0142176923629436	0.0710827496402791	-1.15443071396394	0.901667606755948	0.486038946119866	0.345701333665238	ENSG00000196139	AKR1C3
7471	NET1	-10.9574883502531	1.96070478852014	12.4861359274368	1.5051207039136	8.0676725170003e-24	0.0508120867370567	3.03851269312496e-29	0.133315081240665	5.03747172484283e-23	0.105259465317055	1.51965095860055e-27	0.1766677143351	-0.790463120707235	0.175216824307971	1.36526323030729	0.19242221869943	ENSG00000173848	NET1
7472	CALML3	-0.128862970956892	0.259460544800727	0.558929908710956	-0.713878031979581	0.897550001543342	0.795452801052384	0.576614432744695	0.475841761797089	0.9094165772396	0.86016779696807	0.638958975757088	0.537853426674667	-0.0039638700659798	0.00848782221348122	0.0272771159238651	-0.0332431341478894	ENSG00000178363	CALML3
7473	ASB13	4.67879331307659	-3.28557618180652	-2.25602925109943	-0.0637903801175791	4.32382841654129e-06	0.00113485832794051	0.0247677784644307	0.949178406562669	8.20855964116368e-06	0.00460298394283541	0.0400044940197221	0.958198058502612	0.318723907614043	-0.240884377966915	-0.248954149650939	-0.00678858023208642	ENSG00000196372	ASB13
7474	TASOR2	-0.204765520193534	-1.03813916944075	1.34453071298133	0.505803224972587	0.83789028547412	0.300017429282218	0.179763082011337	0.613355622255123	0.855712002649541	0.420554052294411	0.23318488549917	0.66804284842098	-0.0159407329975339	-0.0853457274451526	0.164680240931812	0.0594132250454942	ENSG00000108021	TASOR2
7475	GDI2	0.293471700043228	-2.28629554048046	-1.12732991256611	3.97621746183159	0.769358846217407	0.0229138083352876	0.260477739276663	8.72616071282751e-05	0.793944105790376	0.056011869761056	0.322436442929742	0.00019955133554096	0.0104217806384121	-0.0855056533458318	-0.063312089450734	0.208456696204639	ENSG00000057608	GDI2
7476	ANKRD16	3.18575896582272	1.50126753658996	-5.81172617629542	-1.59173847926271	0.00159141046644542	0.134308132211286	1.53935391295613e-08	0.112466496977412	0.00237746938464991	0.226851147870904	7.64170405258658e-08	0.151768192679812	0.37049253151512	0.186905863880433	-1.02837354602951	-0.282694777550046	ENSG00000134461	ANKRD16
7477	FBH1	4.50802874149091	-4.22367790388296	0.474098198858899	-1.17318478020339	9.3021784272548e-06	3.1663083387294e-05	0.635764745956462	0.241625751956413	1.71832061989966e-05	0.00020843510106746	0.69318517459749	0.298572363479591	0.263723027085915	-0.262540206692487	0.0451954083117392	-0.106760093995203	ENSG00000134452	FBH1
7478	AL137186.2	-4.43036527494087	1.81257041207627	3.63708812903838	0.499151929465264	1.30809501385968e-05	0.0708690735821746	0.00032298055404411	0.61802773103764	2.38403875928709e-05	0.136954862559254	0.00077338604919874	0.672418361979362	-0.474487351676398	0.210547091056453	0.620348109922047	0.0831529612716354	ENSG00000232807	AL137186.2
7479	IL15RA	-3.42155617345762	0.0579566665704111	6.35362605812749	-0.733493872451084	0.00070654392112701	0.953820628805358	7.52336870727409e-10	0.463813693951246	0.00109437934248774	0.970452639769996	4.60428969276322e-09	0.526382239860385	-0.398266744496495	0.0072658436265117	1.11730418781643	-0.131123435534335	ENSG00000134470	IL15RA
7480	RBM17	-9.83433134389631	3.08176277848745	2.7148166939204	6.40706445996166	4.95138157052986e-20	0.00224321271280466	0.0070040001406791	5.53038509584688e-10	2.43288936881792e-19	0.00817663242499832	0.0128226311108891	2.30742286068324e-09	-0.402741192164017	0.150959912842912	0.199063889439239	0.42693130509385	ENSG00000134453	RBM17
7481	PFKFB3	-8.83719907573974	7.7104761983714	-1.56862449037657	3.37526196767784	7.60654622519556e-17	1.73455257242342e-13	0.11775900069698	0.00083164081383763	3.04974591496388e-16	6.18496477444683e-12	0.161240857487669	0.00165063717257505	-0.517431578937277	0.489719852926654	-0.161647090889148	0.328006354349681	ENSG00000170525	PFKFB3
7482	AL157395.1	-5.28105708668432	0.561744413676772	7.16703909487803	0.477812431325259	2.42871536576479e-07	0.574697623536934	5.66596227526679e-12	0.633121724921249	5.09005870669942e-07	0.683158130726308	4.75891400699071e-11	0.686368291272216	-0.513432269824614	0.0602675581346435	1.06254459130135	0.0731675938134951	ENSG00000213994	AL157395.1
7483	PRKCQ	-3.07902247147581	0.197535713370843	-2.38672946281936	7.06701956794419	0.00226341201844015	0.843538293552635	0.0176004482255291	1.05738939494739e-11	0.00333578250402335	0.895251316043087	0.029472475754544	5.20384224912765e-11	-0.450241951448778	0.0309957852771982	-0.553533240554161	1.46848362584773	ENSG00000065675	PRKCQ
7484	PRKCQ-AS1	-6.55597975925337	1.33274316416424	-2.30919957565372	11.3949705310515	2.32124322425015e-10	0.183598578112847	0.0215919089452847	2.40600367672577e-25	6.08620095767648e-10	0.288009846521494	0.0353530788045456	4.09073737707326e-24	-0.891071867225712	0.203785458954981	-0.523650596579898	2.09252255587311	ENSG00000237943	PRKCQ-AS1
7485	LINP1	4.8441552372311	-0.541204723516897	-2.41756360979646	-4.08831726884642	2.01545143141377e-06	0.588756677057006	0.0162033305858211	5.54655110448975e-05	3.9318659890448e-06	0.69501171380076	0.0273320306990788	0.00013040151589371	0.594465965844068	-0.0727949845297432	-0.480708545464493	-0.764767914324997	ENSG00000223784	LINP1
7486	LINC00706	-1.34363979354803	0.255229882283779	-3.59218188463723	5.24306359988708	0.180051797149423	0.798715452065511	0.00038139282285936	2.93496535455872e-07	0.209606853332052	0.862429049741843	0.00089858902467506	9.13891375007529e-07	-0.194097123401034	0.0390819893777632	-0.803874671108545	1.09813582024891	ENSG00000281186	LINC00706
7487	AL392086.3	-4.63173865313919	3.82725476654702	-4.44371189314238	5.83798959217682	5.35216255204403e-06	0.00015685918402116	1.23368857666735e-05	1.33652633484861e-08	1.00837465694332e-05	0.0008381057477149	3.7825913286194e-05	4.82829541791932e-08	-0.554320469596823	0.489291311740013	-0.840746069971796	1.03456212889901	ENSG00000287277	AL392086.3
7488	SFMBT2	-0.763405577221607	0.0844629180608147	-1.5390326802844	2.52251305184962	0.445804641892693	0.932743112712086	0.124819793418845	0.0121541974227067	0.485621575823141	0.956271208533576	0.169552389578827	0.0198940874614147	-0.0742888724818987	0.00869924918620665	-0.235531654700598	0.36700651211002	ENSG00000198879	SFMBT2
7489	ITIH5	-11.9890468083801	2.57592060008293	16.0180312472308	-0.0234523917638144	1.89626644939278e-27	0.0104620181294083	1.84583338726667e-42	0.981304559577215	1.52215155739689e-26	0.02949431318913	3.09056711928868e-40	0.984436042704488	-1.44414400248999	0.392868460009943	2.72199297874611	-0.0051595836050564	ENSG00000123243	ITIH5
7490	ITIH2	-7.96993203420978	1.865096212216	14.9650100934416	-2.62550195349536	3.10042831976388e-14	0.0631161920663016	1.85851236857893e-38	0.00908292791757029	1.04849611059589e-13	0.125031098584016	2.21926546709999e-36	0.0152063277515762	-1.3162410730516	0.355490094594058	3.25747368133984	-0.710375778427853	ENSG00000151655	ITIH2
7491	KIN	-0.148290924179342	-1.26567089739927	0.234310461437169	1.81139327150272	0.882210005103341	0.206584981509447	0.814899154988038	0.0710513771049271	0.896231808917224	0.315823248826075	0.849648475933109	0.100004255083079	-0.0158754930676588	-0.142895833552855	0.0395557522005003	0.291074042568966	ENSG00000151657	KIN
7492	ATP5F1C	9.64760952489738	-0.81573148485706	-1.68731878253879	-12.1035239950212	2.01885279962702e-19	0.415282450987917	0.0925512956341648	7.33397259464082e-28	9.57758192961339e-19	0.537157685365511	0.130154347820844	1.69120529712346e-26	0.422716929497848	-0.0431487237286615	-0.132681520090897	-0.752839780524393	ENSG00000165629	ATP5F1C
7493	TAF3	-3.04317709265013	0.410257082082544	0.721989693412962	3.30500853728026	0.00254218118004935	0.681901848852872	0.470846870508175	0.00106153674902911	0.00372630687006187	0.771843344825457	0.537612126106881	0.00207091085132275	-0.352415281345756	0.0509611260538334	0.133689263287557	0.575972760085125	ENSG00000165632	TAF3
7494	CELF2-DT	6.10104208560389	1.94505771466503	-6.75138284694399	-5.70514499850499	3.15212287712107e-09	0.0526754449181682	7.25523094578515e-11	2.72293894813331e-08	7.60220773433115e-09	0.108407101022096	5.17645101847497e-10	9.55883125730299e-08	0.858810860483753	0.30449985219217	-1.48058401445195	-1.21984741941489	ENSG00000270111	CELF2-DT
7495	SFTA1P	-3.10563864864799	2.13235641455218	5.20277580723434	-3.23434847569727	0.00207493589100018	0.033766248385583	3.58368332061931e-07	0.00135127032680948	0.00306828381155484	0.0764230517383956	1.41655267823505e-06	0.00258699578848785	-0.397189687763092	0.290625525576571	1.02158189177235	-0.62328658334184	ENSG00000225383	SFTA1P
7496	CELF2	14.614504757458	-1.86974880540239	-4.39644767648648	-12.5431261662931	3.99008009847421e-37	0.0624648045019209	1.51538405675432e-05	1.89700569676003e-29	5.96730037251425e-36	0.124001255496554	4.574363317704e-05	5.41138439868361e-28	0.937944329729774	-0.164161380329186	-0.561702986700735	-1.2863139583884	ENSG00000048740	CELF2
7497	USP6NL	0.538132429428829	-1.25488228192963	-0.00191434266434865	0.978950857656103	0.590873438173571	0.210470339549961	0.998473811883176	0.328370493275118	0.627105859282464	0.320522502266693	0.998871048856197	0.390053907958815	0.0571814687773994	-0.140690813295591	-0.00032093827318557	0.156789740161845	ENSG00000148429	USP6NL
7498	ECHDC3	-2.69002993035449	-0.28986289466365	7.12992150411986	-1.90624513618999	0.00753332887666476	0.772115656830703	7.14509124928116e-12	0.0575464915924498	0.0105054678631309	0.842506876660774	5.92054790768838e-11	0.0826292092179434	-0.408478153610004	-0.0470599530519248	1.60010688745625	-0.439194948039309	ENSG00000134463	ECHDC3
7499	UPF2	-2.44165269975718	3.61399280470064	-0.535247030422348	-0.897231899267271	0.0151814830524627	0.0003519086321815	0.592864075436799	0.370294083498606	0.0203725090133263	0.00168924916488746	0.653627126970258	0.433336630115668	-0.175642719601922	0.271994367881593	-0.0613171743428341	-0.0982393148908479	ENSG00000151461	UPF2
7500	DHTKD1	-5.90902414067767	3.37858258177044	0.208574282916745	3.58447288368882	9.09369599184183e-09	0.00082202371866989	0.834918021479717	0.00039239358412199	2.11121767985428e-08	0.00348156540071241	0.86646975422516	0.00081428408592418	-0.55641021445421	0.348525920992162	0.0326776238265739	0.526511650173427	ENSG00000181192	DHTKD1
7501	SEC61A2	11.3247243414942	-2.89236781256653	-11.3873116601256	-1.13089928313267	4.2613677002607e-25	0.00409509986620217	2.54984089475508e-25	0.258974935801978	2.90066761179036e-24	0.0135337735119027	9.26362008085077e-24	0.317514319571289	0.642413282918245	-0.203815777775673	-1.01808111718674	-0.114992196734235	ENSG00000065665	SEC61A2
7502	NUDT5	-7.47768705396351	-0.280385325329967	5.17499955324422	6.41250008972352	7.89478105139605e-13	0.77936963040626	4.11053197406932e-07	5.35909688864046e-10	2.44986316107383e-12	0.84843885418926	1.60707194234934e-06	2.23898910964518e-09	-0.491454894714124	-0.0211862485982088	0.559599241353316	0.649547663826231	ENSG00000165609	NUDT5
7503	CDC123	10.6886824235035	-3.38513179813886	-6.4997003939795	-3.22622086855204	6.76512352936263e-23	0.00080334838048735	3.22483106665607e-10	0.00138893289104819	3.95633875650349e-22	0.00341428036852724	2.08369537545176e-09	0.00265481105021794	0.470153633888567	-0.181271140708298	-0.495952314180173	-0.246821836380096	ENSG00000151465	CDC123
7504	CAMK1D	7.58835525311036	2.60569961185832	-4.14652586058439	-12.7623476067018	3.85769196415696e-13	0.00961288430453531	4.36570178902725e-05	3.01892469534383e-30	1.2209551472339e-12	0.0275440606077124	0.00012176221321415	9.41366720791019e-29	0.657045888267456	0.257072243968318	-0.60037004032466	-1.46977198567104	ENSG00000183049	CAMK1D
7505	CCDC3	2.64542343287594	0.696114344399008	3.62428776455235	-9.46895966181787	0.00857663001824406	0.486880796248233	0.0003387109061193	7.62633969204781e-19	0.0118658531346355	0.604734057846136	0.00080653931022751	7.0344991985811e-18	0.336484010655652	0.0945801925478022	0.719894711409347	-1.61770224248659	ENSG00000151468	CCDC3
7506	OPTN	2.26327595903989	-1.49565561468112	0.0393861026232817	-1.28889870120638	0.0243129752609255	0.135764637549532	0.968607996963851	0.198397923234003	0.0318034197451848	0.228759404595602	0.976468428352824	0.250830729604118	0.0855981845425008	-0.0603056467396923	0.00237808795444118	-0.074150442735092	ENSG00000123240	OPTN
7507	PHYH	-4.59721924687953	1.47506195923177	4.7496000783385	0.223092243202062	6.2521951360878e-06	0.141214664726302	3.12510274347805e-06	0.823611200015113	1.17178262411846e-05	0.235673964836832	1.05753696530175e-05	0.853819700183915	-0.441416608619372	0.154259752469349	0.717727486961352	0.0334093393956696	ENSG00000107537	PHYH
7508	SEPHS1	-4.55078565782756	2.26931094486372	0.60672241793511	2.87798761274373	7.69485969160389e-06	0.0239389000855673	0.544480696770967	0.00428127029713282	1.43085005660872e-05	0.0579724664108529	0.608472188991583	0.00757334493075724	-0.211359504302603	0.114408767190399	0.045984770157288	0.205908142729241	ENSG00000086475	SEPHS1
7509	BEND7	-0.860311553505452	0.719144602026133	1.45749188757969	-1.12129595887529	0.390285051135595	0.472595654228262	0.145996268473011	0.263033019723554	0.429455741673884	0.59172552004236	0.194476523656024	0.321772604496635	-0.112560803812443	0.0994995493277045	0.299994370852158	-0.221153453535535	ENSG00000165626	BEND7
7510	PRPF18	1.78738448116812	2.25216382937807	-2.78447254839876	-3.29701113117377	0.0748564048284354	0.0250141149565089	0.00569220903502576	0.00109115946374923	0.0920996853016948	0.0600463498192401	0.0106220134417781	0.00212439590237527	0.191131294369527	0.253865928646788	-0.466162419007196	-0.525550774654891	ENSG00000165630	PRPF18
7511	AL157392.3	1.24234370414557	-0.92361715217999	-2.10962307165918	1.45663729421887	0.215052805393592	0.356406777351937	0.0356948432594451	0.146232455975676	0.247103790413464	0.478022638078296	0.0554724945085242	0.191626095435926	0.123312215733727	-0.0970445819472719	-0.328711990915654	0.217969059318651	ENSG00000239665	AL157392.3
7512	FRMD4A	2.17060302773475	4.21028546128205	-5.18261838294898	-4.47584824027742	0.0307232175647924	3.34908252008878e-05	3.95898168039462e-07	1.07177753671385e-05	0.0396697773150093	0.00021875445391268	1.55136488946321e-06	2.75436456048385e-05	0.152709632813544	0.307085683275547	-0.556134485924306	-0.464158101602545	ENSG00000151474	FRMD4A
7513	FAM107B	-14.3756217568843	2.57713041822854	1.88759789272869	14.8692599390486	3.16163313033299e-36	0.0104262548477327	0.0600169874403167	4.31581888573882e-38	4.4435945930337e-35	0.029409637369433	0.088376032361212	4.20765026050132e-36	-1.59794593988302	0.387113079321167	0.424977308631907	2.45957474671779	ENSG00000065809	FAM107B
7514	HSPA14_ENSG00000284024	3.97070940577223	-1.26718504657856	-4.74769593674402	0.346884703843527	8.92131565440799e-05	0.206043898132943	3.15263475495312e-06	0.72891418561888	0.00015136462863806	0.315183734542189	1.06591715902761e-05	0.769950909639528	0.439190889032849	-0.151525494951326	-0.819588551123478	0.0593394690694204	ENSG00000284024	HSPA14
7515	HSPA14_ENSG00000187522	7.07288546339016	-1.4514727147039	-3.29116161016827	-4.91943918311714	1.02055830179168e-11	0.147663376441139	0.00111325774172553	1.41365639520725e-06	2.9346052045546e-11	0.243977973903175	0.00240716202323696	4.03781997251484e-06	0.683467611618532	-0.159322602189518	-0.531431615088813	-0.744624443673733	ENSG00000187522	HSPA14
7516	AC069544.1	0.914738109137898	-0.239295178632308	-1.34207090399918	0.243755446703652	0.361043153101688	0.811035442206347	0.180558384817048	0.807582070806669	0.399677235384721	0.871638174265441	0.234039158509071	0.839292552874506	0.109340613683576	-0.0302770682626614	-0.252559108754826	0.044015998807465	ENSG00000272853	AC069544.1
7517	SUV39H2	1.63761578333861	1.44481491377026	-3.37086058214826	-1.35229177241663	0.102520873998311	0.149523774433603	0.00084451343424721	0.17727137421245	0.123609231611615	0.246319943427518	0.00186701249771569	0.226998780509628	0.194482386589003	0.181570342875471	-0.622620848629958	-0.242639482720106	ENSG00000152455	SUV39H2
7518	DCLRE1C	-2.04430146921284	0.501491654611408	1.34141836732194	1.07037911626691	0.0417720095723813	0.61638246100801	0.180769802330479	0.285284516769176	0.0530948127281922	0.718102815713764	0.234273770410458	0.345671572116132	-0.267177083543487	0.0697231353469312	0.277472334701492	0.212085712240795	ENSG00000152457	DCLRE1C
7519	MEIG1	1.9009067082001	-1.34972614004714	0.636806790644902	-1.54491827127252	0.0582455381399842	0.178092401637465	0.524722225987919	0.123390093934486	0.0726018991348371	0.281801269113869	0.590202348968083	0.165005730268845	0.241649932063252	-0.181905597105657	0.128300354746362	-0.296890616359727	ENSG00000197889	MEIG1
7520	ACBD7	-11.4673809720562	15.8814848130072	-0.748856633198651	-1.63509053069042	1.34540942112706e-25	6.19374825291852e-42	0.45451333076966	0.103048871067068	9.45960978107613e-25	2.89116660872597e-39	0.522564811701436	0.140090443025075	-0.713760253170392	0.926490922260722	-0.08775280288721	-0.182663742813132	ENSG00000176244	ACBD7
7521	RPP38	-1.52749327550841	1.26654100647273	1.74554898335686	-1.17270958093231	0.127662450905749	0.206273920231687	0.0818834090857946	0.241816039453668	0.151924628689135	0.315472941545761	0.116757570448725	0.298759566229091	-0.150672685245222	0.132256882641213	0.271246010772447	-0.17482388498656	ENSG00000152464	RPP38
7522	NMT2	4.7180588143307	-0.159622850267443	-0.76750845027219	-6.27486691953755	3.61392049940414e-06	0.873282528131094	0.443365396228963	1.18161837837627e-09	6.89995430996794e-06	0.915105038321862	0.511580566555127	4.76732569421376e-09	0.336079572205161	-0.0124545795711412	-0.0892444745151535	-0.657934100751792	ENSG00000152465	NMT2
7523	FAM171A1	5.86703493963835	-0.113822480682295	-11.1811680586689	0.813084170293814	1.14261071769567e-08	0.909452479813364	1.34093692860776e-24	0.416796176245401	2.63563574354358e-08	0.940404510911261	4.5698655859013e-23	0.479415195555865	0.279564002420686	-0.00605700789912312	-0.748964155282316	0.0616477340486926	ENSG00000148468	FAM171A1
7524	ITGA8	0.77447727595443	-0.602428921083103	5.95768655105426	-6.03292837864328	0.439241435262693	0.54733075498736	6.96252628334929e-09	4.60094091472203e-09	0.479217725673669	0.658318337614219	3.64550492415746e-08	1.74391963214513e-08	0.120525919187346	-0.0991323110788229	1.38563957830708	-1.34091817464735	ENSG00000077943	ITGA8
7525	MINDY3	5.46889294827248	-2.37703252477658	-7.59233470640816	2.18518083715292	9.36406737695177e-08	0.0180615428988917	3.75097754647452e-13	0.0296267362735086	2.02989155466599e-07	0.0461634734092541	3.78389378689545e-12	0.0450780566532128	0.28573248572609	-0.136487680493698	-0.602454301718461	0.179229491170079	ENSG00000148481	MINDY3
7526	PTER	1.12167572929138	1.41137032052592	0.259147214358073	-4.04862829578087	0.262872173789159	0.159142144117755	0.795694229688168	6.51933119518466e-05	0.297982409673133	0.258788446933685	0.833603510469891	0.00015158306072547	0.170975292575598	0.227127485667364	0.0623945622106727	-0.909082636567203	ENSG00000165983	PTER
7527	AL353576.1	5.65341663707076	-2.09916936600365	-1.85914663877445	-3.43683386241942	3.58185342130444e-08	0.0366135185062845	0.0639568958338376	0.00066921745484414	7.98594154027698e-08	0.0814903394120513	0.0935960501068244	0.00134489571747153	0.517068304981711	-0.211764669015818	-0.280169212582628	-0.489031282086362	ENSG00000287925	AL353576.1
7528	RSU1	-4.800763438181	0.959840418273121	6.45945317147855	-0.189916791434724	2.46739121163159e-06	0.337886430375723	4.0782635916234e-10	0.849499100608591	4.77783711175023e-06	0.459585216203765	2.59378911500276e-09	0.876058388282435	-0.30618057142863	0.0670545926031063	0.632757623809702	-0.0189565794316758	ENSG00000148484	RSU1
7529	CUBN	-0.519622064973433	-0.471801256567225	3.36418904406049	-1.71253203249453	0.60369943510745	0.637401832611038	0.00086444823424782	0.0878023999854927	0.639133065181798	0.735367005450034	0.00190691115571437	0.121029813814455	-0.0619140901497197	-0.059435166450135	0.621067763582615	-0.306552300589142	ENSG00000107611	CUBN
7530	TRDMT1	0.763913332382709	-0.971595774613801	1.4199838006902	-1.12295953543227	0.445502426036494	0.332012071024247	0.15662061896493	0.262326900222457	0.485361013555849	0.453839199756634	0.206680717427892	0.321061780631394	0.0976786244532807	-0.131254012504666	0.285619556354558	-0.21639845647224	ENSG00000107614	TRDMT1
7531	VIM	-22.0785110525298	5.95141331155822	16.185041144228	1.30692325797797	1.80095503327073e-65	7.20958137576927e-09	4.25366076680691e-43	0.192211073186927	2.101659949432e-63	1.17395762698044e-07	7.80040362522544e-41	0.243872307631927	-1.83840110959711	0.796837687611197	2.51035699100952	0.262947852816051	ENSG00000026025	VIM
7532	ST8SIA6	-1.6696046607569	0.482622980599941	4.40783975686424	-2.29074784080831	0.0960114059334986	0.629705387060627	1.44232918348247e-05	0.0226514762487833	0.116233864900944	0.729456303701981	4.3681986676625e-05	0.0352946935197509	-0.216234363319639	0.0663477973883399	0.876984630259306	-0.445848849189293	ENSG00000148488	ST8SIA6
7533	HACD1	-0.431411044742121	-3.3901695081951	0.849254552451437	4.75660205488471	0.666470675172443	0.00078925318874927	0.396397198642646	3.02639268026203e-06	0.698721451055354	0.00335939655139371	0.464307082951207	8.31731540530889e-06	-0.0523182413344186	-0.426895800302437	0.162254262013751	0.84034757048492	ENSG00000165996	HACD1
7534	STAM	7.65470490380952	-2.81411883342797	-9.4448199749837	1.3590707648086	2.50283737756396e-13	0.00520499045358264	9.10180336458358e-19	0.175115814981846	8.00700040789101e-13	0.0165280711084286	1.83513323335138e-17	0.224491013147499	0.420025757830595	-0.176051836506177	-0.786314636130094	0.122475014403103	ENSG00000136738	STAM
7535	MRC1	-1.86175319230923	2.54580825451443	6.03570319637106	-6.70548000952529	0.0635881622550425	0.0113882314868222	4.52880937025969e-09	9.55838287876621e-11	0.0789101789556653	0.0316993707667165	2.45294583472153e-08	4.30015566193092e-10	-0.261277312716542	0.375850515254471	1.27013241364217	-1.33385505187462	ENSG00000260314	MRC1
7536	SLC39A12	-8.74992711066245	6.18811756281116	6.85620017852958	-2.6565353464566	1.41596088498009e-16	1.93261605646867e-09	3.85241211011437e-11	0.00830503191162563	5.59124877524566e-16	3.49954042134796e-08	2.86679015189381e-10	0.0139967955762233	-1.03002411643482	0.811424385687486	1.3244309890212	-0.521158511801489	ENSG00000148482	SLC39A12
7537	CACNB2	10.6470706882975	-1.28398103441371	-1.9519635360182	-12.2590818548789	9.38295565659347e-23	0.200111083347245	0.0518456399727539	2.02210077710354e-28	5.44388131578779e-22	0.308281940982194	0.0775670394464161	4.97578919656596e-27	1.2918952740528	-0.192051943012554	-0.433961103246376	-2.15212794435887	ENSG00000165995	CACNB2
7538	NSUN6	0.135103021929079	0.462949604780391	-4.80654802378725	3.64757620828005	0.892618479179082	0.643726552792259	2.40092675609745e-06	0.00031062807403046	0.905313079620397	0.740605259482558	8.25901646961258e-06	0.00065403428818553	0.015552725706819	0.0563248457346949	-0.841632972064034	0.620348056071281	ENSG00000241058	NSUN6
7539	ARL5B	2.69371004931231	0.51241974274425	-2.78387831678254	-2.13253432360431	0.0074525842458084	0.608723569736657	0.00570238760200147	0.0337514668719188	0.0103985151922493	0.711601872066742	0.0106369070745012	0.0508019929348287	0.274920612393958	0.0559184359755157	-0.447734310555149	-0.329832413181512	ENSG00000165997	ARL5B
7540	PLXDC2	-6.10862678424061	2.22826963642491	2.01819753029269	3.70564068640304	3.02137364598752e-09	0.0265823542890099	0.0444345837737453	0.00024980747480122	7.30402379830379e-09	0.0628872020940114	0.067575311328934	0.00053297806821254	-0.444124622815912	0.179994511447481	0.243517798378736	0.421276478924657	ENSG00000120594	PLXDC2
7541	NEBL	-5.79286584757071	9.78322029435612	-0.0542131888721471	-3.958619066296	1.70511421646159e-08	7.26608503645471e-20	0.956800350207555	9.36091963103792e-05	3.88831671212056e-08	5.51363418234228e-18	0.967604555842777	0.00021286626217376	-0.347405914586877	0.571270922252299	-0.00540462104015833	-0.368220392636055	ENSG00000078114	NEBL
7542	NEBL-AS1	-0.679787411604693	4.00344856332849	-2.27333233104974	-2.41325859435152	0.497148570785174	7.8239677867754e-05	0.0236923011774083	0.0163925783065022	0.536467711690005	0.00045773034480626	0.0384488208319424	0.0262267632149315	-0.0793329437720658	0.481957939111211	-0.415196436437734	-0.421293054067107	ENSG00000231920	NEBL-AS1
7543	MIR1915HG	-0.335772910526114	4.2846297290351	-1.87507908285173	-3.73394278856637	0.737270236602709	2.448190944109e-05	0.0617249404308117	0.00022440988665808	0.764517719597989	0.00016731115041284	0.0906138361189577	0.00048239044014528	-0.0411709413777547	0.539680590813009	-0.360540790823217	-0.675807579302108	ENSG00000204682	MIR1915HG
7544	SKIDA1	2.71359520140808	-0.0776623224376416	-1.77270250257908	-2.2664327734886	0.00702963107502674	0.938146960209573	0.0772632806227074	0.0241164735938575	0.00983063432407733	0.959986017657152	0.110802102147916	0.037346954784335	0.343464218361503	-0.0105144362120412	-0.356160372527049	-0.434336056244603	ENSG00000180592	SKIDA1
7545	MLLT10	-1.50019441225495	-0.630801215881951	1.42123323458039	1.80831985968288	0.134586194055708	0.528637062860773	0.156257472196372	0.0715293253841359	0.159670805085808	0.642495355213345	0.206307542788456	0.100587705698122	-0.121638272164725	-0.0542597271808643	0.181872162566752	0.220934256244366	ENSG00000078403	MLLT10
7546	DNAJC1	-10.6925021019069	4.63251315299316	4.18993906573193	3.55746987516451	6.56482106033402e-23	5.33252268211306e-06	3.64568129799884e-05	0.00043322307356225	3.84357672418796e-22	4.37694421838054e-05	0.00010304233892545	0.0008940739851491	-1.22613439676009	0.635652029802093	0.862630224039724	0.706157658092969	ENSG00000136770	DNAJC1
7547	COMMD3	-2.74520852227467	-1.05915964322	-0.539579179931652	6.52018319986922	0.00640166338622371	0.290354812421479	0.589875918897835	2.8621183955611e-10	0.00899491223218007	0.410072133640093	0.650938366265653	1.22773800515798e-09	-0.134585697810337	-0.0555750880816342	-0.0422936632254983	0.458309447113665	ENSG00000148444	COMMD3
7548	BMI1	-4.84352924208151	0.514042998701268	-3.60254352429799	11.5963894324765	2.02136325593462e-06	0.607589560197801	0.0003670946936588	4.69730545636402e-26	3.94240055639616e-06	0.710599771109781	0.00086742240544872	8.65517861840089e-25	-0.219556588600182	0.0256019176116156	-0.262339502022978	0.68778075887751	ENSG00000168283	BMI1
7549	SPAG6	-7.16888163036669	-2.33814890330089	17.3129374839661	1.53017935616094	5.6109300930053e-12	0.0200175988619363	2.06258309711671e-47	0.126995963325468	1.64161001239608e-11	0.0502118698696086	5.57404035578697e-45	0.169240057017519	-1.28354936897092	-0.473693718996436	3.75991649333273	0.444684494795253	ENSG00000077327	SPAG6
7550	PIP4K2A	-10.9917767762247	2.35499648959905	-1.48992810567767	16.8096851953053	6.14098728768533e-24	0.0191483467176751	0.13726323801336	1.76212498314652e-45	3.86420621648304e-23	0.0484894185170257	0.184166470156356	4.76206548077e-43	-1.21445815529898	0.321579118974167	-0.305070495984772	2.38852854156908	ENSG00000150867	PIP4K2A
7551	ARMC3	-5.50957485186268	-1.13699919666701	12.4767966834472	-0.181228615803148	7.59203608061144e-08	0.256420092040613	3.2849457590938e-29	0.856307014022741	1.65812737538265e-07	0.373547862473388	1.63758266903174e-27	0.881836987489487	-0.90113019449168	-0.205562367226909	2.74924308758021	-0.046859964626552	ENSG00000165309	ARMC3
7552	MSRB2	-11.3834066765381	8.43455338288297	-0.311883479171653	3.91967966051063	2.65390235595504e-25	1.29567063063764e-15	0.755339436788139	0.00010924645250961	1.82911462600141e-24	5.7517321021159e-14	0.799179111496977	0.00024613607641627	-0.455337460309093	0.384021827523026	-0.0234943468688264	0.275543531757818	ENSG00000148450	MSRB2
7553	OTUD1	3.03905109597744	-1.08512756777232	-0.565048318280267	-2.45316538108017	0.00257621793884124	0.278711534768007	0.572450939027376	0.0147130280573629	0.00377440185751479	0.397502988058673	0.634893387916891	0.0237194645939945	0.250011872667403	-0.0956364544776816	-0.07438400488242	-0.306141147964614	ENSG00000165312	OTUD1
7554	KIAA1217	9.75666311674081	-5.66328057172304	0.712733175991811	-6.21009033160147	8.89900172116224e-20	3.39891380671514e-08	0.476548795924081	1.70691209600284e-09	4.30393163305442e-19	4.81221215796324e-07	0.543196511204273	6.76789547666095e-09	1.09958266963179	-0.734564806374075	0.144749137459669	-1.13880765716038	ENSG00000120549	KIAA1217
7555	ARHGAP21	-4.72581898017143	-0.194530525202636	-5.03591283621028	15.8996388859576	3.48757868908721e-06	0.845888406540193	8.09914074373835e-07	5.27447597466835e-42	6.67030818558473e-06	0.897140251607349	3.00407329681063e-06	8.5524239909254e-40	-0.250624894720637	-0.0113115842480204	-0.419961516888157	0.97801477218685	ENSG00000107863	ARHGAP21
7556	PRTFDC1	-13.3176189465022	5.6073756157244	2.47616396280143	6.4249210450224	2.77681947036488e-32	4.56115284950388e-08	0.013815698813042	4.9869748030872e-10	2.99748613325162e-31	6.20123552460351e-07	0.0236963617098428	2.08748260507487e-09	-0.936382634632112	0.498449061300851	0.341250722638897	0.803471802942505	ENSG00000099256	PRTFDC1
7557	AL512598.1	-4.99855185914703	2.2485885980616	1.96391630938296	2.21961629399997	9.69835356393343e-07	0.0252435212036692	0.0504361284344038	0.0271709439260391	1.94143519556635e-06	0.0604933417270255	0.0756198289277357	0.0416458925608662	-0.608882442684096	0.298608748313707	0.389740682275625	0.420769535769745	ENSG00000273107	AL512598.1
7558	ENKUR	-7.44060604372913	5.35041138973711	4.03443393156803	-0.733336827460247	1.0020168102409e-12	1.71283167349148e-07	6.9043876325747e-05	0.463909310535376	3.09319978856731e-12	2.04689364611813e-06	0.00018580570770821	0.526431079067222	-0.819273325736904	0.647036205391913	0.741405475961675	-0.132188985749535	ENSG00000151023	ENKUR
7559	THNSL1	7.66871002967965	-2.27091188773295	-3.23504095304474	-4.48338925893137	2.283682489603e-13	0.0238405991949171	0.00134804523224816	1.03681556212275e-05	7.3180455730902e-13	0.0577738213557078	0.00286496809568857	2.67030712572125e-05	0.841994435233134	-0.285238204456112	-0.601007175599442	-0.785227828319979	ENSG00000185875	THNSL1
7560	GPR158	14.2447942984221	-3.13411884241212	-6.64884599488526	-6.79529182509539	9.79597468424435e-36	0.00188927979391164	1.33875020850737e-10	5.57359441063899e-11	1.33301408159099e-34	0.00707916953184503	9.14100541305299e-10	2.55522762802033e-10	1.27193317381139	-0.374972950215883	-1.1272574322262	-1.0992766441868	ENSG00000151025	GPR158
7561	LINC00836	-6.32446366121706	0.211672781667791	3.70333643089456	5.45477558769603	8.90490366585651e-10	0.832501952086613	0.00025197192025183	1.00647162480356e-07	2.23697221247315e-09	0.887894486598504	0.00061346221899149	3.30710087638099e-07	-0.888725739546676	0.0334132012270567	0.853237001972522	1.17377910997433	ENSG00000280809	LINC00836
7562	GAD2	4.84903240497308	2.14969203467298	-5.60408805943622	-5.20510622499673	1.96996013049586e-06	0.0323561051253662	4.63866766538517e-08	3.54348658956608e-07	3.84604129913286e-06	0.07377345224262	2.12471117209614e-07	1.09386507867086e-06	0.705125579289017	0.340237720251005	-1.26980797468546	-1.13579636493933	ENSG00000136750	GAD2
7563	APBB1IP	-7.27455748600434	4.69052526512653	0.0504295661437591	3.70221538520121	2.88596810228682e-12	4.09797279789541e-06	0.959812661530161	0.00025305881865692	8.59873358754858e-12	3.47414270659223e-05	0.969695955808395	0.00053945724364673	-0.878004132331921	0.625814852208192	0.0103867255281598	0.713982949593037	ENSG00000077420	APBB1IP
7564	PDSS1	-0.350682569212326	2.2788768138386	-2.55165617411363	-0.281424945671401	0.726065713258171	0.023356749992692	0.0112025881827085	0.77857295521736	0.754422681081205	0.056883379745048	0.0195806953780145	0.814050439444204	-0.0445906335495181	0.303837704084547	-0.506364718625989	-0.0539925228904124	ENSG00000148459	PDSS1
7565	ABI1	7.32918770015663	1.67721916450315	-4.5975889960782	-9.45190970746995	2.04130602767797e-12	0.0945114670940148	6.2396060968619e-06	8.65403146871579e-19	6.15588842019411e-12	0.171944565857589	2.01035123020415e-05	7.93492266333916e-18	0.429373569270566	0.112166569939947	-0.445738265722746	-0.797844418493664	ENSG00000136754	ABI1
7566	ANKRD26	-2.74811707099837	3.1282057411065	1.74314537443777	-1.97335924080045	0.00634651552396146	0.00192649911306559	0.0823030064461394	0.0493459242079433	0.00891986543166992	0.00720111437458441	0.117258186394407	0.0718929931428316	-0.276169244039152	0.331229877730508	0.278261838509039	-0.300987928490823	ENSG00000107890	ANKRD26
7567	YME1L1	5.32444224493703	-3.48428345193642	1.55412013619554	-4.40823520992064	1.95327737017632e-07	0.00056482413290897	0.121179454848548	1.44005380203438e-05	4.12394251784485e-07	0.00253291148277433	0.165239917289919	3.64785212408116e-05	0.245523654247764	-0.17448184435128	0.117903992863366	-0.311316365691486	ENSG00000136758	YME1L1
7568	ACBD5	-7.99827785076982	2.12125722539923	1.28598391005089	7.29705082229741	2.56285893854454e-14	0.0346965637892813	0.199411578254381	2.50043564312228e-12	8.71292851232401e-14	0.0779900581657799	0.255136201763807	1.2964224384603e-11	-0.467167014194803	0.143033129404102	0.129938048682977	0.65301821530278	ENSG00000107897	ACBD5
7569	RAB18	8.20341931829272	-1.44907575777966	-5.45508870500938	-4.24049804758183	6.37964935446379e-15	0.148331102632082	1.00455309831216e-07	2.95017581787933e-05	2.25653544560643e-14	0.244871107592391	4.34788871211031e-07	7.17809323939554e-05	0.265466546952412	-0.0547658659049629	-0.294809975211165	-0.222794900151075	ENSG00000099246	RAB18
7570	MKX	1.03534403518867	-1.4394649934981	2.30108727457327	-1.70210465048643	0.301318719388367	0.151031689842113	0.0220521574680196	0.0897420608169919	0.338105591015327	0.248278419722085	0.0360338849726715	0.123504574718569	0.134602730606599	-0.197510200784728	0.468501025089493	-0.332878811952557	ENSG00000150051	MKX
7571	ARMC4	-3.54017312392135	-0.889572099931584	10.5721637040073	-2.17950312958887	0.00046147013008231	0.374388134376478	1.6770843564051e-22	0.0300495457938811	0.00072997390468145	0.496718644950921	4.85597883948575e-21	0.0456852747146609	-0.510323300890125	-0.138093581365885	2.10032255407238	-0.479831205015392	ENSG00000169126	ARMC4
7572	MPP7	6.55442635218245	-1.66115205409906	1.21696319997132	-9.07914978465947	2.34254882950337e-10	0.0976977602725484	0.22454696292311	1.33088247298113e-17	6.1399731444053e-10	0.17620141660676	0.283262748085136	1.10696077828301e-16	0.867651064034619	-0.246990012013793	0.270436433793016	-1.71936413525727	ENSG00000150054	MPP7
7573	WAC-AS1	4.0240568175739	-2.46918064717913	-1.91739362276921	-0.602947322209421	7.2015735522233e-05	0.0140830906684186	0.0561098291861262	0.546986244288181	0.00012310846631722	0.0376232966799029	0.0832433601832888	0.604995771308619	0.413754030008951	-0.272703012808433	-0.31707359814414	-0.0959107869597724	ENSG00000254635	WAC-AS1
7574	WAC	-1.50621179863415	-0.0516974135023214	-2.25332512040758	4.62469933888585	0.133035485071046	0.958803221931091	0.0249396377479988	5.52383948667919e-06	0.157928376389827	0.974011345393117	0.0402609704328415	1.47238663181876e-05	-0.0465343879451611	-0.00170478691248687	-0.109994619080995	0.210098812023665	ENSG00000095787	WAC
7575	BAMBI	-13.1583024890012	2.63524830132197	5.31351251565616	8.03008234880052	1.07413481941788e-31	0.00883188131893537	2.06249676245714e-07	2.06581051755516e-14	1.11721625646948e-30	0.0256739573196604	8.49483960665504e-07	1.29409293259128e-13	-1.40563599966995	0.36767890870373	1.07027667045211	1.47064985593163	ENSG00000095739	BAMBI
7576	SVIL	-5.39320624980594	0.238662773209757	11.0649388786972	-1.52586106807881	1.37906494552356e-07	0.811525382957222	3.40015707312823e-24	0.128067893929201	2.94756714594768e-07	0.871982212546948	1.10966143123871e-22	0.170491559768854	-0.768128135351507	0.0375809448253326	2.19943691009497	-0.341669050156062	ENSG00000197321	SVIL
7577	JCAD	-4.30260134978547	1.72326678863377	6.10365690158875	-1.6674397418123	2.26841645808747e-05	0.0858412580914474	3.10333438925848e-09	0.0964406557777892	4.04804067659632e-05	0.159374710863799	1.72888835197605e-08	0.132027360611542	-0.513878042306318	0.222940492374234	1.11792449730566	-0.307963680003721	ENSG00000165757	JCAD
7578	AL353796.1	5.42102816815348	-1.24293819780833	-3.69549492751071	-2.61367987496423	1.19672372450849e-07	0.214833488547525	0.00025953535585498	0.00939605344322906	2.57390844070494e-07	0.325589832505517	0.00063087937850562	0.0156828266593889	0.650964080247817	-0.164709969004092	-0.71657634512057	-0.490160940474893	ENSG00000259994	AL353796.1
7579	MTPAP	0.231237933946216	0.606893511077451	-2.98398937936632	1.60682902757101	0.817283168472895	0.544367510210145	0.00307210966792083	0.109113780359917	0.837063160050298	0.65593219080703	0.00607481095310045	0.147683742436004	0.0237274998514469	0.0658110680601636	-0.47611225948463	0.247778721297023	ENSG00000107951	MTPAP
7580	MAP3K8	-1.85000635547059	-1.29224799069043	7.76213870139893	-2.19456451533012	0.0652682413122486	0.197237414930418	1.23289732154922e-13	0.0289392167600497	0.0808843112770617	0.304555447031692	1.32900982093381e-12	0.0441366034625551	-0.248253641941806	-0.183822854258776	1.51059034992381	-0.443305501066798	ENSG00000107968	MAP3K8
7581	ZNF438	-2.74435944838775	1.66204276112863	1.12168725230349	0.658146060522709	0.00641784385140617	0.0975188926898079	0.262866426295258	0.510934579458175	0.0090168247616801	0.176002463151002	0.324949396569469	0.571244742863963	-0.34220197883608	0.22075652850691	0.222752320711068	0.125229544555136	ENSG00000183621	ZNF438
7582	ZEB1-AS1	-5.4001950212286	6.16114309290035	1.78256907397094	-2.22749901497761	1.3308717847512e-07	2.24973896029311e-09	0.0756382878325252	0.0266342801815907	2.84693083909283e-07	3.99711406509285e-08	0.108657296071269	0.0408639892347831	-0.606457427551167	0.722163723394768	0.328551830169084	-0.391724902318639	ENSG00000237036	ZEB1-AS1
7583	ZEB1	-9.57758584416298	5.63824540682794	6.49001388060072	-0.811881030768895	3.40763141784881e-19	3.87847194043428e-08	3.41263448513209e-10	0.417485223236175	1.58631472833312e-18	5.39512167177017e-07	2.1976681274655e-09	0.480104157420301	-0.645433207174704	0.43589110860738	0.737328007088283	-0.0939581437585335	ENSG00000148516	ZEB1
7584	MACORIS	-6.38889114802611	6.27000308596366	-1.12815721856732	1.71377590757066	6.14691234835776e-10	1.2149019496212e-09	0.260128791366512	0.0875733048027659	1.56378262285884e-09	2.25746075174487e-08	0.322056253191589	0.120735629390657	-0.806186417347278	0.838177191337691	-0.238336888652244	0.345523006679995	ENSG00000237797	MACORIS
7585	ARHGAP12	-1.08392626174503	1.66426318963997	-0.137367546282087	-0.604240375135952	0.279243427039226	0.0970741416387898	0.890829755215524	0.546127461941202	0.315097174897626	0.175405287718935	0.913057525406876	0.60430625843993	-0.0668690038169109	0.108390967889055	-0.0134048312767025	-0.0563613537062745	ENSG00000165322	ARHGAP12
7586	KIF5B	-12.9220343036328	2.3004981436061	1.55651391290488	14.0120349964798	7.92107722710239e-31	0.0220862494255668	0.120609627881362	7.22524581200538e-35	7.74706499087525e-30	0.0543647511546253	0.164646464718584	4.31386381736941e-33	-0.755342909497678	0.175109933692445	0.177540369573974	1.20005283970054	ENSG00000170759	KIF5B
7587	EPC1	-2.89619856178514	-1.47712892527486	2.7705248283717	3.88401321958846	0.00404689396681999	0.140660136642087	0.0059355128349069	0.00012571537493359	0.00580918410818145	0.234901208243138	0.0110223797117427	0.00028069570017062	-0.22979356721206	-0.125197441454538	0.347209295363181	0.460296536598077	ENSG00000120616	EPC1
7588	CCDC7	-10.9615865908138	7.4646079538185	3.46789617276786	0.970063682545893	7.80893628482695e-24	8.57953535394966e-13	0.00059898381778976	0.332773860128516	4.8838349383465e-23	2.71374050497414e-11	0.00136228358618536	0.394858152936347	-1.30700331612353	1.0206577720302	0.753863487159003	0.205365464260759	ENSG00000216937	CCDC7
7589	ITGB1	-17.6286126629255	1.7276344884521	9.59936881142655	9.35202155785579	1.31390858843867e-48	0.0850535441728138	2.88212820499535e-19	1.81053670435067e-18	4.09705423002211e-47	0.158213355203239	6.1919529804391e-18	1.62148298801266e-17	-1.2358965161949	0.180556165289225	1.31962869053881	1.237255521479	ENSG00000150093	ITGB1
7590	NRP1	6.69706317651834	0.215966236193121	-0.942679890240463	-10.2430762591996	1.00590187650305e-10	0.829156645629513	0.346581168305947	2.1725629971812e-21	2.70322967649214e-10	0.885491470415766	0.412863376118229	2.51625266229919e-20	0.864465041439511	0.0315339025443098	-0.205017185688601	-1.8443276114148	ENSG00000099250	NRP1
7591	PARD3	-5.87514850237386	5.79611241195397	2.83736050654367	-2.14817323607308	1.09340049168849e-08	1.67495362936405e-08	0.00484958476649198	0.0324775450027176	2.52552724156087e-08	2.53199074648909e-07	0.00918969168938892	0.0490522701462753	-0.654236776195343	0.68328581093031	0.518619638039098	-0.377758211118559	ENSG00000148498	PARD3
7592	CUL2	11.2948419937392	-2.09977510419691	-7.17464766285684	-5.21024034869945	5.42144753788197e-25	0.0365597628277717	5.40232534423435e-12	3.45453592052995e-07	3.67247044298742e-24	0.081394216880907	4.54491641739956e-11	1.06876222775343e-06	0.778188163138806	-0.180624333256957	-0.85836351963613	-0.617528176586562	ENSG00000108094	CUL2
7593	CREM	1.06567476143074	1.33485310772075	0.539629784940065	-4.13017571645676	0.287403560701314	0.182907683572737	0.589841054676181	4.67101665022656e-05	0.323599477307437	0.287149404581578	0.650938366265653	0.00011086647223434	0.0586089393211023	0.0776534954755278	0.0469425319625188	-0.334605339722772	ENSG00000095794	CREM
7594	CCNY	4.77666641715937	0.26322284434024	-7.41261557558661	-0.777093926581598	2.75907458861264e-06	0.792554361921782	1.19655970664754e-12	0.437698174296278	5.32391143216699e-06	0.858001784457315	1.11437761313172e-11	0.500022447112123	0.209786033499278	0.0126958212172481	-0.491533329369815	-0.0534035922155811	ENSG00000108100	CCNY
7595	FZD8	-4.65540083902847	6.10754910336601	2.21030014852794	-3.61907937827223	4.80868300072031e-06	3.03813951062995e-09	0.0278169383964992	0.00034533857603948	9.08759084076748e-06	5.23484351473643e-08	0.0443573622214983	0.00072218238193215	-0.573357128454737	0.777022550966916	0.440556070877736	-0.681384960229652	ENSG00000177283	FZD8
7596	ZNF248	9.53110028512475	-4.13932646592865	-5.0198416656578	-2.28491959995325	4.8183880458263e-19	4.49806135262928e-05	8.75121489722681e-07	0.0229953625313003	2.2189073081587e-18	0.00028280872275878	3.22883147968579e-06	0.0357654043247325	0.788971986567982	-0.401239000746135	-0.716977204485504	-0.322011921371194	ENSG00000198105	ZNF248
7597	ZNF25	16.8376981287085	-5.11572557548605	-5.14663840232986	-7.10909444608957	1.39679102742133e-45	5.49924160132804e-07	4.7256868998159e-07	8.14167484892093e-12	3.5863625551818e-44	5.90727459043634e-06	1.82992662153756e-06	4.04823626122589e-11	0.894828506583677	-0.382502908908096	-0.573738879624853	-0.732280652660828	ENSG00000175395	ZNF25
7598	ZNF33A	-2.10675215112516	-2.25784654074553	2.42265762076466	4.16575037063451	0.0359458338345413	0.0246532138367565	0.0159821943423081	4.03200609954649e-05	0.0459968121272034	0.0593650314118176	0.0270063319053219	9.64126388659021e-05	-0.116249873175969	-0.131778171134022	0.210672085056834	0.340246190417948	ENSG00000189180	ZNF33A
7599	ZNF37A	1.45743703940611	-1.57545583328838	-0.793744443501156	0.810458880015944	0.146012385297968	0.116175122949197	0.427953391246465	0.418300568944293	0.172179038745304	0.20255366088392	0.496362776806004	0.480894243153809	0.102349730353482	-0.11699112650414	-0.0881836100592015	0.0861237662861704	ENSG00000075407	ZNF37A
7600	AL117339.4	3.88548087764704	-0.623262968021149	-3.53883520129962	-1.52095616340144	0.0001250067691857	0.533571761870998	0.00046365940484213	0.129294001014678	0.00020907755402134	0.646616270935477	0.00107579597412083	0.171975200037138	0.46237114239112	-0.0802517314381756	-0.66668012337322	-0.278632784114122	ENSG00000272983	AL117339.4
7601	LINC00839	9.39446801207157	1.26041105740068	-6.66908085487633	-9.45777514750613	1.32699983233497e-18	0.20847264730669	1.18692964828585e-10	8.28585178015828e-19	5.95603304699529e-18	0.318266864134019	8.16955509481468e-10	7.62001557143631e-18	1.06209094679839	0.170380294719925	-1.26040675751165	-1.6108742749662	ENSG00000185904	LINC00839
7602	ZNF33B	3.71631926248964	-2.77085976818323	1.55865070960903	-3.1104785018655	0.00023994352232375	0.00592973406764753	0.120102755888663	0.00204216333548772	0.00039091380411158	0.0183971044467357	0.164041749575188	0.0038019680952203	0.389480698502887	-0.309994299634577	0.26227333216981	-0.495067060906573	ENSG00000196693	ZNF33B
7603	AL022345.4	2.62843679986186	0.976213218754056	-4.02876381816052	-1.56258579763455	0.00900689145577073	0.329722902017511	7.06445172385936e-05	0.119174151288488	0.0124410111177091	0.451526380500752	0.00018988102312742	0.159909288018107	0.335691542579459	0.133059658945127	-0.799561464076034	-0.30324293487388	ENSG00000285884	AL022345.4
7604	BMS1	-0.205941228260658	1.99647222859571	-0.793321518557486	-1.77280062650647	0.836972583545355	0.0467601757737337	0.428199321837079	0.0772474186024189	0.854898592728112	0.098387344299767	0.49657324050127	0.107909606978477	-0.0136856688959054	0.139507219617359	-0.0831374520066563	-0.176981172526177	ENSG00000165733	BMS1
7605	RET	7.30634029439168	-1.37989593385942	-4.42879067986811	-4.2236696829051	2.35989784139326e-12	0.168616902741064	1.31669484966858e-05	3.16636888286061e-05	7.0764777786299e-12	0.270616250242066	4.01075093223153e-05	7.67743527020068e-05	1.04442572316978	-0.225113102370565	-1.04816908475132	-0.959148894231311	ENSG00000165731	RET
7606	CSGALNACT2	-2.66675957372348	-0.786701707277147	1.30039085870718	3.95483879742913	0.00806240336087153	0.432059798838145	0.194436182184535	9.50287326542477e-05	0.0111986709982746	0.553107842459107	0.249653659279035	0.00021583936859422	-0.25647775751102	-0.0808408463943894	0.198968053518716	0.566375282406255	ENSG00000169826	CSGALNACT2
7607	RASGEF1A	10.2405656878154	-0.00895768638766981	-6.56887385916315	-8.21841085368915	2.22234958533241e-21	0.992858679811144	2.14878803429213e-10	5.74926178624748e-15	1.18906123697327e-20	0.995270310308144	1.42733638983337e-09	3.79766846292265e-14	0.820168018341392	-0.00087812940496502	-0.899721835141518	-1.04145555217521	ENSG00000198915	RASGEF1A
7608	FXYD4	-7.99044597618593	1.47234512929966	-1.67386922970814	13.044645747115	2.70142000678795e-14	0.141946105288482	0.0951682905022314	2.79237966183106e-31	9.17589278601137e-14	0.236638290677897	0.133248330998796	9.77586734337401e-30	-1.09460171268105	0.23338944789085	-0.395343550578435	2.378031977761	ENSG00000150201	FXYD4
7609	HNRNPF	-15.1859486624847	2.04095247139977	8.88649133770984	7.42984450261581	2.75906545117184e-39	0.0421055265539667	5.32674683307007e-17	1.07245861696e-12	4.73281115922617e-38	0.0907504590789567	8.92834807544887e-16	5.74214547641703e-12	-0.938617895674445	0.175183866347263	1.02218068785884	0.843823024015908	ENSG00000169813	HNRNPF
7610	ZNF487	-2.76503106686891	0.207812390063151	4.68968464193433	-0.511041439831054	0.00603424391157222	0.835512438008098	4.11291041382887e-06	0.609687176175935	0.00849648018408212	0.889811504084398	1.36747835127606e-05	0.664376150383001	-0.35256305049885	0.0283538662685694	0.922168270715713	-0.0994786316638283	ENSG00000243660	ZNF487
7611	ZNF239	4.20063453144689	-0.83128459769128	-2.22609217655486	-2.904346345235	3.48742615380241e-05	0.406455153419853	0.0267290573944548	0.00394566299628248	6.13385618556432e-05	0.528357399432862	0.0428265446332621	0.00701998068777261	0.507600965003278	-0.10906307146685	-0.432642984704278	-0.537146001014339	ENSG00000196793	ZNF239
7612	ZNF485	-0.107694007107401	-0.528489878089047	-1.07262742218387	1.95299153042109	0.914308390742745	0.597538965152562	0.284275380962927	0.0517235294965171	0.92445070239588	0.702311171922026	0.347593107505392	0.0749952229258612	-0.0115117825017658	-0.0597027647466148	-0.180480467982871	0.313077695736127	ENSG00000198298	ZNF485
7613	ZNF32	-2.57654818107999	3.27824786421116	-2.4768950561242	1.58916396380846	0.0104436767733847	0.00116370792597798	0.0137879954604824	0.113046551165506	0.0143420163160576	0.00469752539092369	0.0236541131610727	0.152470805897335	-0.10846010796122	0.145378283153888	-0.165074929117243	0.101803798476928	ENSG00000169740	ZNF32
7614	LINC00840	-2.36749335396864	-2.09226445315184	7.60263155166867	-0.172218084877151	0.0185254587446844	0.0372310858399836	3.50784521593899e-13	0.863378880976994	0.0245708770882657	0.0826498985846818	3.55258696294045e-12	0.887342426112198	-0.19847758287523	-0.185876670928122	0.931189522550908	-0.0219858056992328	ENSG00000226808	LINC00840
7615	CXCL12	-7.54013921047585	2.97573038791157	13.1428460483501	-3.89654186913025	5.27471256496291e-13	0.00315377098254597	1.20851777538205e-31	0.00011967916224126	1.65411537814033e-12	0.0108741654689897	7.62951139835458e-30	0.00026815095493301	-0.992606470965442	0.44427784143533	2.3772833778268	-0.822154267450494	ENSG00000107562	CXCL12
7616	TMEM72-AS1	3.51211639996915	-1.17508273766071	-1.13027907050693	-2.46728491321074	0.00051092633995106	0.240866847628838	0.259235305928565	0.0141563592999198	0.00080407737439786	0.356212838025598	0.32107909081962	0.0228963207324617	0.47200637784912	-0.169859830695045	-0.243728289260179	-0.505200028004988	ENSG00000224812	TMEM72-AS1
7617	TMEM72	-2.97488638871588	-1.48954128492921	8.22069590013523	-0.58140671435056	0.0031623277138205	0.13736545718561	5.65274265510921e-15	0.561390471993551	0.0045916199551033	0.230775166592555	7.25019549203183e-14	0.618794907376649	-0.313936205799109	-0.167958378150802	1.25687850225066	-0.0938446413736251	ENSG00000187783	TMEM72
7618	RASSF4	-13.9554636110084	3.53947392548341	2.8158378842097	10.268870001968	1.18575692427929e-34	0.00046261522043964	0.00517776735588013	1.78023631842364e-21	1.49839209693176e-33	0.00214062026303763	0.00975040688875032	2.08379637150438e-20	-0.911435199522195	0.306091636362461	0.365849584490447	1.11609207571096	ENSG00000107551	RASSF4
7619	DEPP1	-3.24461978280366	-1.56221977580659	11.1890551188041	-2.00725122880409	0.00130509942510423	0.119260387453991	1.25870748468812e-24	0.0455939480901009	0.00196575257106732	0.206823782219473	4.29914192774628e-23	0.0668757547495633	-0.54325936567518	-0.28003481433135	2.53351463681598	-0.512240218031981	ENSG00000165507	DEPP1
7620	ZNF22	-8.18294927449067	2.98271216905331	0.727560567841413	6.73953577760317	7.33642776534552e-15	0.00308470893755894	0.467433585784124	7.79502610697207e-11	2.5830933325116e-14	0.0106798994020519	0.534486269459715	3.53472423172793e-10	-0.596630351406973	0.250176954802091	0.092247130977762	0.763914369323555	ENSG00000165512	ZNF22
7621	ALOX5	-5.52778881389145	1.91253192663036	0.990835148373901	4.42950623985626	6.90877890094739e-08	0.0567328914448179	0.322541405471446	1.31277945043337e-05	1.51297739821145e-07	0.114958360933435	0.38803716103422	3.33862550016108e-05	-0.739175249557427	0.28173620749343	0.218639192884374	0.908373907376292	ENSG00000012779	ALOX5
7622	MARCH8	-2.72195925899356	-2.55324556483585	1.47696986762637	6.69523149993526	0.00685829434128494	0.0111529108377715	0.140702237346015	1.01619054067968e-10	0.00960410600301392	0.0311456560088891	0.188238428354873	4.55968514087672e-10	-0.24327637772646	-0.241664596423527	0.20996366688552	0.853936856327109	ENSG00000165406	MARCH8
7623	ZFAND4	-1.09650658367284	0.170991546604484	-0.358479212027316	1.75869803168505	0.273711879900689	0.864342393796453	0.720229534576628	0.0796191831179576	0.309381992808205	0.90944878647818	0.769110277339228	0.11082857019373	-0.141671413784765	0.023398592684267	-0.0731536984951398	0.341782076216732	ENSG00000172671	ZFAND4
7624	WASHC2C	4.10015461601459	-4.39831433953863	-0.461085766845064	0.512127767489141	5.28494780717773e-05	1.50340825142962e-05	0.645061478806003	0.608927623448713	9.14711640693998e-05	0.00010934136310208	0.701781695001601	0.663689316606805	0.312138390284391	-0.352820259436661	-0.056852284661383	0.0604024842815182	ENSG00000172661	WASHC2C
7625	AGAP4	3.08344430979539	-2.78207301075005	-1.39451786137972	0.672608719438198	0.00223104595497106	0.00573358115907643	0.164163134364776	0.501699187009822	0.00329123078819903	0.0179353314893485	0.215416042401824	0.562294403135863	0.296825901011435	-0.283979694803942	-0.214286422614449	0.0991259998861364	ENSG00000188234	AGAP4
7626	TIMM23	11.7545770733919	-3.79663010977663	-4.18767346462416	-5.82961062261116	1.29895119639631e-26	0.00017656194492112	3.68027121881189e-05	1.39839215738479e-08	9.77959150991632e-26	0.00093142472587843	0.00010392465234569	5.03643506952426e-08	0.69164030001216	-0.277964296871175	-0.455140989993913	-0.591339375957714	ENSG00000265354	TIMM23
7627	NCOA4	-2.73739448116713	-0.265665242657264	-1.13644413261152	5.83349597455277	0.00655197450271063	0.790674299911974	0.256651403334258	1.36936484708153e-08	0.00919437143479589	0.856625249148367	0.318370209138202	4.93881903639519e-08	-0.103132692276678	-0.0107484427366577	-0.0684691712894443	0.31934277551722	ENSG00000266412	NCOA4
7628	LINC00842	1.88538184040294	0.876237030331097	-1.68330951029143	-2.49885072056315	0.0603173458591107	0.381582262918949	0.0933252680781587	0.0129789047220261	0.0750628854107078	0.503416681911913	0.131046711893889	0.0211317036611447	0.184626372109123	0.0911380502590696	-0.260277981540126	-0.367672453342498	ENSG00000285294	LINC00842
7629	SYT15	-4.43409008661517	2.24421198012596	5.52771747800563	-1.74499752749188	1.28702008806223e-05	0.02552683802741	6.90651931390667e-08	0.0819799643734048	2.34771721317278e-05	0.0609636299184842	3.06947557736348e-07	0.113726528386881	-0.563647023097819	0.30851704771648	1.089989646593	-0.343463064737041	ENSG00000204176	SYT15
7630	AL356056.2	5.41773947356666	0.506518630722975	-4.26865265603882	-4.72795375642994	1.21698980079393e-07	0.612854050649343	2.61933213506233e-05	3.45283238998488e-06	2.61567055831307e-07	0.714965449576074	7.56784989524906e-05	9.40538110262194e-06	0.724554332160078	0.0749015579763106	-0.915268267261901	-0.96397971737609	ENSG00000231187	AL356056.2
7631	PTPN20	9.47240746230899	0.131039111863983	-5.67374595406622	-8.43125777200308	7.45263726331014e-19	0.895829691454515	3.21477908325629e-08	1.32543539027019e-15	3.39044372132396e-18	0.931005300712815	1.51069118360219e-07	9.29972896966625e-15	1.21220276748965	0.0201373552133932	-1.23761408890403	-1.66731861064641	ENSG00000204179	PTPN20
7632	GDF10	3.32221666382389	2.19476039670455	-4.27514432530082	-4.17258676081997	0.00100037395488714	0.0289250564921278	2.54831451371336e-05	3.91916019404379e-05	0.00152345629274162	0.0674582241036694	7.38416794003773e-05	9.38016526243794e-05	0.400634977026218	0.282562493165583	-0.803874520865913	-0.751735987920235	ENSG00000266524	GDF10
7633	ZNF488	0.813890523874451	-1.82508960421596	-4.17005233706724	5.49800191715198	0.416335085086895	0.0689533897655098	3.96019256112008e-05	8.05686132536592e-08	0.456100252519631	0.134026248069137	0.00011116756776007	2.68225398435134e-07	0.0933569467838241	-0.220376036056282	-0.734670636135199	0.909097317858078	ENSG00000265763	ZNF488
7634	AGAP9	0.912747941837669	-1.9435456311381	-0.734293014676314	2.0993385111688	0.362087474374014	0.0528585171225809	0.463327060875495	0.0365984540240656	0.400718115903248	0.108665767750732	0.530836001913434	0.0546652366708724	0.115015772439944	-0.257676868489632	-0.145961818629924	0.396834976129079	ENSG00000204172	AGAP9
7635	FRMPD2	0.835494467938527	-2.77478663603418	4.93546757781998	-1.90356911815783	0.404085608341056	0.00586036048738254	1.30990725505306e-06	0.0578957754986227	0.443880390136606	0.0182480276829676	4.70674396007402e-06	0.0830765277858206	0.126044315561237	-0.437552690787544	1.1314127172294	-0.431204743627349	ENSG00000170324	FRMPD2
7636	MAPK8	13.6888022312575	-3.26538094706709	-7.98380074410217	-4.91918360119159	1.16899487139613e-33	0.00121601503513757	2.81746652816491e-14	1.4153686878712e-06	1.38944421288473e-32	0.00487647858417328	3.30291129374827e-13	4.04121209786247e-06	0.704745196152254	-0.221735618172092	-0.748906478648278	-0.466794350484142	ENSG00000107643	MAPK8
7637	ARHGAP22	-6.04518600199381	-0.497116765456179	0.196967507108769	10.7084009711174	4.3010729626155e-09	0.619460442857469	0.843982469705695	5.77059554745033e-23	1.02687117042978e-08	0.720653172855257	0.873556083280256	7.79055686353417e-22	-0.612206784041888	-0.0562684112100145	0.0332645399062948	1.47775112336095	ENSG00000128805	ARHGAP22
7638	WDFY4	-2.51223978258786	1.20432901658594	-0.215176966276798	2.26131721279519	0.0125066189482722	0.229384660471466	0.829771313669187	0.0244349926047374	0.0169857131263609	0.342155641512778	0.862236732039946	0.0377718641328023	-0.331855494825538	0.169481360629948	-0.0452671911307684	0.451522067657668	ENSG00000128815	WDFY4
7639	VSTM4	-6.18193327791952	-0.146308298564586	3.16196794592729	6.41697470326622	2.00223038006458e-09	0.88377347560774	0.00172266666608055	5.22200538921346e-10	4.90261592346444e-09	0.922646331295264	0.00358158419817854	2.18289744953715e-09	-0.56798081409141	-0.0150678971993725	0.478057164308928	0.885927943715836	ENSG00000165633	VSTM4
7640	TMEM273	-10.7658802426708	1.49752756950147	1.69360992665636	12.3564636140156	3.68189830754094e-23	0.135277438411375	0.091347265244682	9.00146953483728e-29	2.19489015206504e-22	0.228208971446922	0.128715081762631	2.31870629957581e-27	-1.4570793678194	0.250342591219295	0.421851484179751	2.42045344232168	ENSG00000204161	TMEM273
7641	ERCC6	4.34279362442461	-1.57978410267449	-1.75324794748684	-2.46894126168547	1.91035699243096e-05	0.115180010892916	0.0805511268981102	0.0140922965963977	3.43614422132257e-05	0.201132756586866	0.114996251968349	0.0228022832742553	0.494753802903924	-0.195210557925985	-0.32283265392471	-0.432907818666936	ENSG00000225830	ERCC6
7642	OGDHL	12.4285555687696	-3.31593078261156	-0.550145477148385	-12.3885663648667	4.9677038383653e-29	0.00102229344554499	0.582617084550249	6.8903723061133e-29	4.38022380802399e-28	0.00420941145019379	0.644220340995768	1.80816516189726e-27	0.898721939568212	-0.305227783058115	-0.0768290762286472	-1.35351050871999	ENSG00000197444	OGDHL
7643	PARG	3.26320713165277	1.7515710227024	-3.94834108098256	-3.72195076331556	0.00122512562744464	0.0808402952206316	9.75075442805106e-05	0.0002348585874307	0.00185017991815267	0.152102590396801	0.00025605288307142	0.00050330574301371	0.274098227255808	0.157483365664189	-0.519190509540076	-0.469480894689203	ENSG00000227345	PARG
7644	TIMM23B	2.86653017115376	-3.41219549278986	-2.37804001654467	2.8041646949005	0.00443525573472922	0.00073029248853423	0.018012871094997	0.00536422324411458	0.00633948959244399	0.00315021716420649	0.0300911252952319	0.00931782756566768	0.300002900350911	-0.37555203348852	-0.394083292375913	0.443076198793378	ENSG00000204152	TIMM23B
7645	WASHC2A	6.53286263885386	-5.70528204679782	-2.45368968333978	0.844361653498863	2.65889586053706e-10	2.72108339993018e-08	0.0146917683998254	0.39912093648894	6.93961908432954e-10	3.9468520426106e-07	0.0250400531567725	0.46160063861218	0.406825748472728	-0.381513187532464	-0.254854988205448	0.0845995896059081	ENSG00000099290	WASHC2A
7646	SGMS1	-11.5112877232374	2.20697111572154	6.80293208493847	5.58528192431329	9.42453231674781e-26	0.0280514736681784	5.3188392501361e-11	5.12001588489623e-08	6.71487029635445e-25	0.0657887828364033	3.8831067348929e-10	1.74720258508953e-07	-0.763860051959832	0.183753374240721	0.794103882293122	0.637367370327256	ENSG00000198964	SGMS1
7647	SGMS1-AS1	-1.40796558346157	-0.135477387472793	1.52695735472434	0.856339389313619	0.160147598758159	0.89232270594874	0.127794640216121	0.392474024609274	0.187769341701225	0.928237369154132	0.173028798267481	0.454972145927247	-0.166428081686338	-0.0169835967389652	0.284446198698438	0.15303242429804	ENSG00000226200	SGMS1-AS1
7648	ASAH2B	8.88374442644501	-1.46994441069154	-2.6471506570812	-8.11344607673061	5.45296274023246e-17	0.142594871037261	0.00853351868080588	1.17541870380618e-14	2.20987734939597e-16	0.237462853346807	0.0153259090310288	7.50980908893834e-14	1.13509006628237	-0.221693356352436	-0.590879163638597	-1.59114208427137	ENSG00000204147	ASAH2B
7649	PRKG1	-4.38371324860887	3.19574171363409	4.43299301590395	-2.20093707768892	1.60172034688858e-05	0.00153901166660171	1.29279091996366e-05	0.0284802215719438	2.89928322249961e-05	0.0059490428387284	3.94495866305867e-05	0.0435011733360657	-0.556367921495039	0.434769177367571	0.886514806634356	-0.430990336924129	ENSG00000185532	PRKG1
7650	CSTF2T	1.09742670490918	-3.63890338396457	-2.37987130804095	6.02146043606094	0.273310278302094	0.00032083109940799	0.0179252527729554	4.90235601568611e-09	0.308950724808502	0.00155803349788172	0.0299675052870202	1.85178744643524e-08	0.062717080180422	-0.216015362865329	-0.213271037558321	0.492617893307915	ENSG00000177613	CSTF2T
7651	PCDH15	1.10494291758738	2.2340984197117	-2.85591147974486	-2.14658278380717	0.27004486930314	0.02619212648872	0.00458201439586422	0.0326051819692183	0.305573434712816	0.0621765320438037	0.00873725492581078	0.0492257397876937	0.142052522497824	0.301792955741438	-0.572535316870147	-0.414100635073147	ENSG00000150275	PCDH15
7652	ZWINT	6.23884544947626	-2.24061608984407	-4.042297476782	-1.94028221943723	1.45113991098926e-09	0.0257616797530175	6.68810223224021e-05	0.0532553963160423	3.5897477419108e-09	0.0613342990595798	0.00018055297368634	0.0770422731829748	0.820723691186264	-0.327978463143511	-0.867045585662805	-0.406168999466517	ENSG00000122952	ZWINT
7653	IPMK	3.96545620361352	-0.385303213392909	-2.99744373905455	-2.48290330845951	9.11030435351032e-05	0.700278037284627	0.00294339942313742	0.0135624230847667	0.00015448605048599	0.786746618505754	0.00584054163519371	0.0220189255056646	0.429901039941552	-0.0452627434582237	-0.517847373078167	-0.412267452098449	ENSG00000151151	IPMK
7654	CISD1	15.1020900555938	-2.51858295454281	-3.85914557992714	-12.3421704628339	5.73519080194539e-39	0.0122878858786521	0.00013854903492526	1.01381848199741e-28	9.62362517572623e-38	0.0336741850337586	0.00035393189618388	2.58986067938443e-27	0.789873320475147	-0.181937110372707	-0.410313354276526	-1.05164065424834	ENSG00000122873	CISD1
7655	UBE2D1	6.33746772415022	-3.45396145886583	-2.85108442330448	-1.4535879329547	8.26482805026983e-10	0.00062961697526663	0.00465031293527431	0.147075995690134	2.08127204980148e-09	0.0027829612301312	0.00885456371507608	0.192541835352287	0.3260349690345	-0.196268579107768	-0.243127777125033	-0.119669295799477	ENSG00000072401	UBE2D1
7656	TFAM	1.60233351694544	-1.33156019609341	-0.264134534246986	-0.258184994952245	0.110104699643115	0.183986786271062	0.791852348056029	0.796436108769152	0.132091339042254	0.288431961705622	0.830848959161846	0.82966807462501	0.134119237031029	-0.118030364036381	-0.0350187753269364	-0.0327475174199912	ENSG00000108064	TFAM
7657	BICC1	-1.41827870489607	2.00465676558487	3.83565398688482	-4.43020878226233	0.157118228927328	0.0458724186680705	0.00015181598375779	1.30876549319458e-05	0.18441398951513	0.0969431660259238	0.00038501373292807	3.33006667610989e-05	-0.190432576179322	0.283616129207855	0.795906942809642	-0.873038630075003	ENSG00000122870	BICC1
7658	LINC00844	-16.6822497582438	6.5192804621052	0.101231725964889	11.176455918817	5.49025935537577e-45	2.87751214411297e-10	0.919432173376761	1.39763282005405e-24	1.34241198587632e-43	5.95768777794572e-09	0.937818381584931	2.19237637068356e-23	-1.81085463469534	0.967097416720015	0.0238892701098965	2.12969351346177	ENSG00000237949	LINC00844
7659	PHYHIPL	-2.49103798277104	2.49277006746639	-4.52453587646678	4.53227832020415	0.0132622097406442	0.013198741998036	8.64383531163948e-06	8.35326907514361e-06	0.0179549199195714	0.0357003374429756	2.72289650594058e-05	2.17869551021863e-05	-0.193246572469448	0.204553040819457	-0.541685351423551	0.519019225899515	ENSG00000165443	PHYHIPL
7660	FAM13C	-4.72108204673459	-1.65972462967686	-0.875107229868833	12.2941026397755	3.56418415670533e-06	0.0979849582097767	0.38219532916568	1.51183509317076e-28	6.80921403322447e-06	0.176636664278923	0.449758353740882	3.79288400247596e-27	-0.518398266882773	-0.198626496335188	-0.156705745246715	1.72818765112215	ENSG00000148541	FAM13C
7661	SLC16A9	-11.9340669808259	5.10059340112973	5.43589725458002	2.97628040131199	2.98117402064942e-27	5.92052453609624e-07	1.10839082947881e-07	0.00314826582074426	2.35376753531951e-26	6.30703734121899e-06	4.76894421215241e-07	0.00569000195972598	-1.57207186664149	0.824505456289446	1.30375494463104	0.70497353599922	ENSG00000165449	SLC16A9
7662	MRLN	-3.67188781515104	-1.56583541344422	11.109241481665	-1.33941612560565	0.00028366155513186	0.118411262813368	2.38604771871338e-24	0.181420105669064	0.00045864622601567	0.205660964300048	7.95555823789198e-23	0.231705108011463	-0.444141965070226	-0.203742268633851	1.82973254983325	-0.248995487814614	ENSG00000227877	MRLN
7663	CCDC6	10.191626761018	0.934826729524176	-5.1175930105841	-12.0239512919195	3.24036928577208e-21	0.350608002799699	5.44784160994086e-07	1.4145335019751e-27	1.71528001642726e-20	0.47275609901318	2.08441510580052e-06	3.12170115536166e-26	0.629676400671166	0.0705443379445669	-0.553867191048843	-1.06999408592507	ENSG00000108091	CCDC6
7664	ANK3	5.62335205600448	-1.01912563111969	-14.2204954945262	4.06244629893439	4.19591002552627e-08	0.308941061633508	1.18845743478652e-35	6.16356248057252e-05	9.31591208319496e-08	0.429932976185976	1.1231287316228e-33	0.00014394104980403	0.382586490070866	-0.0768947027003218	-1.24635315624131	0.426828794972604	ENSG00000151150	ANK3
7665	RHOBTB1	-4.27697975363076	-1.10467148198254	3.03005735478896	5.20035064954872	2.52926156129745e-05	0.270161913108588	0.00265165910218603	3.62785782507153e-07	4.49477908285947e-05	0.388134126984209	0.0053141030636346	1.11923737106753e-06	-0.498955422402229	-0.139942511414557	0.565320315279347	0.903349089410457	ENSG00000072422	RHOBTB1
7666	CABCOCO1	-5.6025490711307	-0.530721312891501	5.37008446775384	3.99664888112343	4.67964003709692e-08	0.595993364788913	1.54993229629834e-07	8.04048529306709e-05	1.03555775221148e-07	0.701243644302507	6.51259058706484e-07	0.0001845561547525	-0.704596307324308	-0.0740231481420326	1.0688818070736	0.776127075417902	ENSG00000183346	CABCOCO1
7667	ARID5B	0.257080431238338	-3.04045327312515	-0.775758532987882	4.80105649887459	0.797287968053565	0.00256450528183123	0.438484951570415	2.46347264939751e-06	0.819143857793445	0.00915707912872701	0.506936520113379	6.83366336958748e-06	0.0241388444176985	-0.29750301955911	-0.114789773117949	0.656304693680659	ENSG00000150347	ARID5B
7668	ZNF365	9.96187774851924	-4.66351930610671	-9.50151197310029	1.37048164393176	1.88107423029163e-20	4.6339178530482e-06	5.97621629025801e-19	0.171531903915	9.50346587189647e-20	3.88150465515794e-05	1.23071705528255e-17	0.220373431852099	0.682885505141806	-0.375723698415883	-1.0392398404281	0.162514305733587	ENSG00000138311	ZNF365
7669	ADO	-0.306970370348665	-2.49544528939937	-4.30697677109091	8.97761786256952	0.759072913203162	0.0131016322655162	2.22590233592894e-05	2.77243799033751e-17	0.784696272396585	0.035481284004573	6.52727957027402e-05	2.2465352342535e-16	-0.0210434394011591	-0.179237362064085	-0.452683749934589	0.82752726857271	ENSG00000181915	ADO
7670	EGR2	2.27184074560628	-1.84429945404704	2.42304289184463	-3.12582081849836	0.0237840573861548	0.0660971889854194	0.0159655782973736	0.00194169128562961	0.0311379925188109	0.129834366122341	0.0269812142723799	0.00362895080852202	0.336228273791696	-0.289328369812473	0.564722150814406	-0.692847025042273	ENSG00000122877	EGR2
7671	NRBF2	6.24342091809154	-0.993641825384631	-3.46244760286264	-4.33124195301109	1.41393346527292e-09	0.321175198539788	0.00061077642600611	2.00699677550087e-05	3.50108199631313e-09	0.44255860460681	0.00138685142485232	5.00417260113555e-05	0.489399917145925	-0.0872869889497365	-0.44584007168938	-0.528002049044523	ENSG00000148572	NRBF2
7672	JMJD1C	-1.14225210206705	0.593684408401534	-0.697396070821912	1.54392083218287	0.254234520763315	0.553157813123948	0.486079394521365	0.123631555303113	0.288700962612466	0.66403077878439	0.552847916325079	0.165314277594544	-0.0716572503715318	0.0394783260190745	-0.069161894185119	0.14599288074852	ENSG00000171988	JMJD1C
7673	REEP3	-14.9498248316073	2.00924157708976	3.73513508665429	13.7587982861596	2.16230814834217e-38	0.045381379033064	0.00022337849908245	6.36496692606707e-34	3.50982030738281e-37	0.0961957840409134	0.00054905415667244	3.32359154336058e-32	-1.57330383998894	0.291586515247001	0.795970084183147	2.25847479835332	ENSG00000165476	REEP3
7674	LINC01515	-5.98086246136281	2.08405003841558	4.44562007949309	1.46751203475685	6.1358087172701e-09	0.037977359203617	1.22344248783299e-05	0.143254463303057	1.44387408311684e-08	0.0839556890316469	3.75266986909187e-05	0.188171889888317	-0.581377205669918	0.224695492913312	0.697949017691801	0.226594139056704	ENSG00000228065	LINC01515
7675	CTNNA3	-10.2292085349682	1.89821826870521	0.540391891407859	12.3936534303271	2.42579572402274e-21	0.0585995532485918	0.589316118346827	6.60451506706782e-29	1.29476636634949e-20	0.117703418730122	0.65041380576159	1.74804037960675e-27	-1.60904669721826	0.363065674053211	0.154981854738274	2.78101977535643	ENSG00000183230	CTNNA3
7676	LRRTM3	8.19186924761739	-2.01364474974572	-5.19255849595326	-3.65865620952195	6.90320766362067e-15	0.0449139912231444	3.76938293426825e-07	0.00029804037954578	2.43501284292221e-14	0.0954068690478319	1.48424270755287e-06	0.00062907837853154	1.04225951525192	-0.296864297141141	-1.10216261616305	-0.758594130647602	ENSG00000198739	LRRTM3
7677	DNAJC12	8.96604056082998	0.450521849433836	-12.0698048740767	-3.22126092159685	3.01990278623194e-17	0.652650337210509	9.64513341798938e-28	0.00141239235115768	1.24215173615799e-16	0.748123224930058	4.24496100487738e-26	0.0026969743122887	0.741717242316934	0.0442326840540713	-1.45757658731397	-0.444078095644864	ENSG00000108176	DNAJC12
7678	SIRT1	-4.1729112560474	2.48023991564991	-0.011533909813634	2.65884387835733	3.9144131596705e-05	0.0136621458698747	0.990804919271976	0.00824963162465232	6.85667731539281e-05	0.0367665434974755	0.993061290680299	0.0139095146175727	-0.392754131897141	0.251220999691226	-0.00175979163857641	0.383769525869249	ENSG00000096717	SIRT1
7679	HERC4	5.04236238770416	-4.52483661660446	-2.34677164893054	1.18264013765678	7.85481421655834e-07	8.63380185062645e-06	0.0195681578339962	0.237861475548055	1.58184806107811e-06	6.70000421697984e-05	0.032387225021476	0.294393232310963	0.28363014035568	-0.271462890934081	-0.214966056679232	0.104282563053739	ENSG00000148634	HERC4
7680	ATOH7	9.39966954759403	-1.43945554304759	-5.30010963229866	-5.91132400526881	1.27697740756355e-18	0.151034363787798	2.20618277610903e-07	8.97600126051998e-09	5.73652959641553e-18	0.248278419722085	9.03830837318711e-07	3.30939022060914e-08	1.29618321046532	-0.237154807286491	-1.2511124029701	-1.3218920932074	ENSG00000179774	ATOH7
7681	PBLD	-4.02157408193728	1.55194212015064	-2.66096739190436	6.65565636686404	7.27407434052783e-05	0.121700272106454	0.00819878198002928	1.28643102440897e-10	0.00012430645788938	0.210047169919083	0.014774688537713	5.70414032815078e-10	-0.422526403471418	0.17616801376268	-0.44718970733473	1.01224974765878	ENSG00000108187	PBLD
7682	HNRNPH3	-5.6799506265765	0.536000209614076	-1.72816652127251	10.5049389802044	3.11335516436247e-08	0.592344253583011	0.0849574925481651	2.84546445287099e-22	6.97471247118084e-08	0.698123250359043	0.120649508178477	3.58980625978909e-21	-0.215852750436773	0.0226983448385684	-0.108718700580071	0.544626434743854	ENSG00000096746	HNRNPH3
7683	RUFY2	0.7802254331948	-2.12200841876524	-5.20931766007164	7.14353016300703	0.435856084919943	0.0346329131575566	3.46947759206278e-07	6.56842758511948e-12	0.475726431808035	0.0778924506174628	1.37493781394739e-06	3.29362169665301e-11	0.0393724873049419	-0.112722582009602	-0.398677917208513	0.505037394446346	ENSG00000204130	RUFY2
7684	SLC25A16	7.38267661316349	-2.27514517663437	-3.5752791265689	-3.77751351366569	1.4519023637836e-12	0.0235823607088996	0.00040584489950074	0.00019002076040491	4.42873346766782e-12	0.0572788843203862	0.00095139778297206	0.00041348775155774	0.667167216587045	-0.233867582686342	-0.54164693843675	-0.546282699484757	ENSG00000122912	SLC25A16
7685	TET1	-8.39149288354541	4.61591661482539	1.8127343529029	3.3875243013732	1.74941014006028e-15	5.7470221795711e-06	0.070843218934636	0.00079661981097831	6.43916697669976e-15	4.67039180723854e-05	0.102437711862305	0.00158480325045976	-1.0557020810987	0.657951025071056	0.396355786947873	0.699643506282025	ENSG00000138336	TET1
7686	AL513534.2	-4.04078691152997	4.2451046208	-0.666122047450768	0.687729726689119	6.73063576638347e-05	2.89354429814652e-05	0.505830134416247	0.492139178722222	0.00011535237354847	0.00019286956455495	0.571749881901077	0.553068644417969	-0.489289803508753	0.542001179836395	-0.130406152011221	0.128823514387183	ENSG00000260400	AL513534.2
7687	CCAR1	-2.56438521130201	0.177089437767314	0.62255683571184	3.01840124629225	0.0108087895620329	0.859554228798075	0.534034975979682	0.00275282780415878	0.0148090896036249	0.906330855216301	0.598318042766093	0.00502066771196564	-0.13254777760429	0.00979662477043487	0.051347667990617	0.234747453533111	ENSG00000060339	CCAR1
7688	STOX1	-6.68400872840182	10.8377997304625	0.861390666928117	-4.73097659522982	1.08739978479567e-10	2.07804829363426e-23	0.389690914265099	3.4052391895917e-06	2.91461741517182e-10	2.19248328185905e-21	0.457390951184059	9.29052505782333e-06	-0.687399820688661	1.07313291315532	0.149286221001537	-0.758458933211418	ENSG00000165730	STOX1
7689	DDX50	4.50823683810724	-0.296068109909593	-2.60935876570837	-3.77659495489838	9.29362629654174e-06	0.767377063342053	0.00951269914583313	0.00019069135193337	1.7171526864811e-05	0.838824948194882	0.0168992754748487	0.00041482976771383	0.32949423892162	-0.0236291668346987	-0.307309916232725	-0.420537577072586	ENSG00000107625	DDX50
7690	DDX21	-3.52867519692789	0.686725340880332	0.682897019845481	3.66157802176817	0.00048116877372732	0.492771155880188	0.49518363408364	0.00029480187811611	0.00075965192072315	0.609641545673313	0.561901193327764	0.00062249871562723	-0.272927337094095	0.0572617967592151	0.0849365646439457	0.426830776334665	ENSG00000165732	DDX21
7691	KIF1BP	8.56788496926128	-1.76266983981206	-8.78649170000772	-1.5767270264008	5.11617174150488e-16	0.0789453232704067	1.08794942999662e-16	0.115882102258361	1.94591381496645e-15	0.149241042855438	1.75117795398829e-15	0.155885765713719	0.382037621045427	-0.0921731517035216	-0.616181526246795	-0.117712120757837	ENSG00000198954	KIF1BP
7692	SRGN	-14.3540475127073	2.80586695140361	15.4830728093802	1.70623181202328	3.81032567990112e-36	0.00533669881533546	2.01282174358441e-40	0.0889702371207969	5.30689482578633e-35	0.0168836534301556	2.81868237619766e-38	0.122529953742401	-1.31653447190709	0.346932223343972	2.16981808570041	0.303473955591649	ENSG00000122862	SRGN
7693	VPS26A	2.78436973665135	-1.17859202045865	-2.71898046843569	0.11282122554737	0.00569429810591408	0.239468000141515	0.00691850963436476	0.910245589682172	0.00804355506863828	0.354382272473811	0.0126811901960679	0.925750895514603	0.121246849350101	-0.0549606370504115	-0.187361894504043	0.00751888977853275	ENSG00000122958	VPS26A
7694	SUPV3L1	5.68561981856005	-1.10819003643894	-5.23906861401391	-1.78269994132667	3.02129678803069e-08	0.268642100863795	2.99312017246513e-07	0.0756173609696667	6.77636221939791e-08	0.38663579573072	1.1947660828363e-06	0.105819741691245	0.418609560231555	-0.090535464586095	-0.613047862125211	-0.207165968594699	ENSG00000156502	SUPV3L1
7695	HKDC1	-2.95098736452566	-1.16383877940517	5.390887521075	1.11933030598927	0.00341019964854616	0.245387756619766	1.39453858781761e-07	0.26386905600103	0.00493524195661454	0.361027029892156	5.9193916800062e-07	0.322641604908705	-0.322016538638224	-0.135854510933938	0.89929887612037	0.186499935401413	ENSG00000156510	HKDC1
7696	HK1	17.8407666272117	-2.70376559615352	-3.18441731673523	-16.5963111973406	2.02623548121332e-49	0.00723573601950113	0.00159841803992206	1.15373089346049e-44	6.64087901119363e-48	0.0217523961054636	0.00334856949367053	2.77688604419771e-42	1.05084708608805	-0.237262981029223	-0.414961441248299	-1.52870997121842	ENSG00000156515	HK1
7697	TACR2	3.53562600930855	0.279495116005211	-1.54987139025833	-4.27187574504924	0.0004691682544231	0.780051985739921	0.122196057559175	2.58415720320947e-05	0.00074161803911067	0.848821757109207	0.166369813562094	6.33893763676808e-05	0.395882404856886	0.0337447242130893	-0.278055830593791	-0.715337284743083	ENSG00000075073	TACR2
7698	TSPAN15	-10.293313297316	2.6895404757835	-0.319594129311657	12.0026710412899	1.47865701095166e-21	0.00754393882330385	0.749492013973561	1.68575134891844e-27	8.00043294580235e-21	0.0225255410742557	0.794150794132326	3.68853888902552e-26	-1.48317375911373	0.469271139319439	-0.0841242487315744	2.49700433608696	ENSG00000099282	TSPAN15
7699	AL450311.1	0.880576721293826	3.93923092821572	-2.32620211533857	-4.77519100996033	0.379232071248135	0.00010111004072694	0.0206544591615102	2.77735430706988e-06	0.418249504224692	0.00057260995123452	0.0340050853631671	7.6684649123686e-06	0.153731773228754	0.710158065036247	-0.635457919977616	-1.21512379107074	ENSG00000236154	AL450311.1
7700	FAM241B	11.8809622108278	0.209140556401017	-5.29049411420727	-12.7097350338701	4.61178798241339e-27	0.8344764057615	2.31520593546636e-07	4.69683122992407e-30	3.593322310627e-26	0.88944606658941	9.44726681587386e-07	1.42984166533104e-28	1.05860807995212	0.0237826209841714	-0.85931389135173	-1.67145297715412	ENSG00000171224	FAM241B
7701	COL13A1	-4.20150214949709	-2.12625332499162	16.489224334565	-2.34823348505459	3.47480853919334e-05	0.0342751110869689	2.92795389748189e-44	0.0194931826080625	6.11305970051784e-05	0.0773021685481213	5.85742880997546e-42	0.0307630887681653	-0.49480470977788	-0.27021416619806	2.29614206064558	-0.425232606302453	ENSG00000197467	COL13A1
7702	H2AFY2	1.65581782847526	-0.380876179064315	-0.958315721299076	-1.02975404907029	0.0987749599476097	0.703557007198471	0.338652858009518	0.303931267539154	0.119354367981878	0.789497826052742	0.404764790873574	0.364963926190609	0.202130093880167	-0.0493582005374749	-0.184999428852665	-0.19017231545492	ENSG00000099284	H2AFY2
7703	AIFM2	1.58257916873386	-1.95071292263755	0.688911244001939	-0.268702570585902	0.114541474894331	0.0519954668861763	0.491396112109586	0.788337981706252	0.13710442763791	0.107306829034654	0.558220185172276	0.822790044732238	0.185164885775992	-0.240789008695211	0.127515511185608	-0.0476210985047403	ENSG00000042286	AIFM2
7704	TYSND1	-1.38238846088125	-0.917297651480216	-0.0677875174658816	3.52027765641164	0.167851880117178	0.359702509356161	0.945998626703036	0.00049601437859681	0.196205066119669	0.481454164030249	0.959545665558174	0.00101603796381721	-0.145854642811469	-0.102506028942276	-0.0113138730640019	0.551220612612225	ENSG00000156521	TYSND1
7705	SAR1A	4.89040746349816	-4.89757511442497	-0.654160456589095	0.297739439995738	1.62191988741994e-06	1.56765742725774e-06	0.51349504206972	0.76610222994973	3.18796145793247e-06	1.49895685968208e-05	0.579223610723635	0.803119555610837	0.14318181319143	-0.152518762515943	-0.0315401849438332	0.0137088851083035	ENSG00000079332	SAR1A
7706	PPA1	7.83164566047494	-4.30971217173438	-4.54261960743347	-0.564630313766023	7.80182342128516e-14	2.20041230039015e-05	7.9769170224099e-06	0.572735110372877	2.58061601849853e-13	0.00015240625483457	2.52416659435502e-05	0.629273298158616	0.266517697401495	-0.165529219803362	-0.25952381363398	-0.0318118250981256	ENSG00000180817	PPA1
7707	NPFFR1	-2.89362660583289	6.19243424371609	-2.8745764162756	-1.31957058958014	0.00407929026404084	1.88610663076247e-09	0.00432642665915235	0.187955813015196	0.0058524156866243	3.42209499885336e-08	0.00829321506440801	0.239041557437754	-0.378652906312468	0.818782611643299	-0.593188394490497	-0.263283811592643	ENSG00000148734	NPFFR1
7708	LRRC20	8.73546380613698	0.451021398472603	-5.99428122348088	-7.6480099969295	1.5690097463718e-16	0.652290658250581	5.69349286784359e-09	2.61162471076139e-13	6.17186571325616e-16	0.747944417127583	3.02318387232894e-08	1.47145087946483e-12	0.688210407849506	0.0419533960855088	-0.787419266694017	-0.931164063913144	ENSG00000172731	LRRC20
7709	EIF4EBP2	-10.9396312094007	7.12175145942533	6.88763563917559	-1.57256741978421	9.29833552420643e-24	7.52520849093867e-12	3.18204616836178e-11	0.116842906874696	5.77779590217329e-23	2.01948278039058e-10	2.38987026706216e-10	0.157027406865976	-0.569256990274281	0.428246355642196	0.620673454180468	-0.144983978011944	ENSG00000148730	EIF4EBP2
7710	PALD1	-7.29810887850844	2.44109472586696	6.07653710935535	1.22171506110444	2.48629704249398e-12	0.0152042335593325	3.60997807868627e-09	0.222747127753428	7.441017999335e-12	0.0400352160252919	1.99240782243222e-08	0.27789720222838	-0.632125278927385	0.239805408839169	0.849587937369482	0.172499904755281	ENSG00000107719	PALD1
7711	ADAMTS14	-6.50988614378685	0.35143634732344	-1.4425760286644	12.3139628403773	3.04211419507774e-10	0.725500676423792	0.150152901756895	1.28182300892485e-28	7.90764884592939e-10	0.807078242191962	0.199100912340812	3.24223343669595e-27	-0.977876153685005	0.0594938714161944	-0.363090496943767	2.43711559052409	ENSG00000138316	ADAMTS14
7712	SGPL1	-8.57566161817306	3.04089302046593	0.887154163659894	6.9905560830138	4.84454754132575e-16	0.00256087302336554	0.375685945491184	1.69572032159606e-11	1.84442437781962e-15	0.0091462295506429	0.443147737525554	8.14330432106039e-11	-0.592477691742131	0.243678532002093	0.10747947114042	0.753757094754549	ENSG00000166224	SGPL1
7713	PCBD1	-2.91272970004898	1.8152246000073	6.05861911840684	-3.81656470532751	0.00384420898745922	0.0704593081931331	3.98820983132501e-09	0.0001634860389406	0.00553215575885854	0.136385421388166	2.18861361744676e-08	0.00035940330296005	-0.180814169250128	0.120248956022563	0.569023503488115	-0.354361450296146	ENSG00000166228	PCBD1
7714	UNC5B	-11.3085515646303	1.9411892708199	1.82949837972057	11.8932484350105	4.85462322144132e-25	0.0531448732196729	0.0682885376845564	4.14722964636487e-27	3.29720529555036e-24	0.109116883029003	0.0991065229407298	8.57502355336973e-26	-1.03956761417418	0.223016468261665	0.313709983465047	1.62475729813641	ENSG00000107731	UNC5B
7715	UNC5B-AS1	0.567247255228053	2.75936840456751	-0.61059137643603	-4.28515116023832	0.570958508935581	0.00613703829441754	0.541919013275863	2.44273907673203e-05	0.607770359452953	0.0189259134909325	0.606049112857659	6.01373705257794e-05	0.0804984543098466	0.409124591326532	-0.136599160755819	-0.891772155035459	ENSG00000237512	UNC5B-AS1
7716	SLC29A3	-1.72482927008714	1.41388139679409	-1.19740682622729	1.72913396363396	0.0855592657021552	0.158404029214471	0.232065868168376	0.0847844145312288	0.104392469613941	0.257824985843164	0.291530144614717	0.117247429880514	-0.21218125988096	0.184158424392598	-0.23283304594652	0.320920695096104	ENSG00000198246	SLC29A3
7717	CDH23	-6.6798825666784	-0.531329313460537	9.51207780120872	2.19247583632145	1.1144829810499e-10	0.595572551627125	5.52474286804469e-19	0.0290910434947974	2.98513229700795e-10	0.701069813943468	1.14232401529343e-17	0.0443593777463729	-0.934708753537667	-0.0840373675811185	1.9743873419939	0.491345410202952	ENSG00000107736	CDH23
7718	C10orf105	-12.1635809063803	2.77932751242359	6.76946075042585	5.36140306045333	4.48816396488332e-28	0.00578105673905058	6.50800530203763e-11	1.62010203485798e-07	3.74922330341988e-27	0.0180521787975543	4.66927404157372e-10	5.19484840652629e-07	-1.80067317430004	0.522425312221977	1.79304700798748	1.39287806175138	ENSG00000214688	C10orf105
7719	VSIR	-17.1285929493099	9.17702365695473	4.57296464428705	2.67841746305329	1.07699580881984e-46	6.53319839925501e-18	6.96740842165444e-06	0.00779309399871983	3.00544265200378e-45	3.96210189535922e-16	2.22760397109101e-05	0.0131888398106219	-1.03592677465679	0.726696355887714	0.589714064731809	0.337541856218771	ENSG00000107738	VSIR
7720	PSAP	2.83823216945502	-1.50493177300001	2.47322993796059	-4.55367552420611	0.0048370002089905	0.133363695841046	0.0139273754234422	7.59501573209038e-06	0.00688878986864735	0.225651842128238	0.0238693025169898	1.98968745471293e-05	0.0740981796852748	-0.0422703852554716	0.103061852209551	-0.176895621591504	ENSG00000197746	PSAP
7721	CHST3	-11.586941070472	3.76830067912663	3.05947741389247	6.93449180041508	5.09747057078592e-26	0.00019685059241029	0.00241152194548222	2.39206152898307e-11	3.70035045581463e-25	0.00102372941441197	0.00487174872763385	1.13411252054341e-10	-1.32968454202996	0.535408692603538	0.653271352086599	1.33778045657204	ENSG00000122863	CHST3
7722	SPOCK2	14.1840993536197	-1.11962835375956	-6.35226723079367	-11.0060336244029	1.65425359747831e-35	0.26374222155588	7.58239366160136e-10	5.45902976581646e-24	2.2062443649832e-34	0.381150687761214	4.63488856997251e-09	8.09344509265032e-23	0.777136272246609	-0.0832469245948234	-0.663915548057004	-0.991556588746025	ENSG00000107742	SPOCK2
7723	ASCC1	-5.31436995105364	2.86333888303043	-1.30855483759342	5.08468153174926	2.05486104906917e-07	0.00447885135069773	0.191657722740296	6.39699916527685e-07	4.33485067103005e-07	0.0145695536230717	0.246435355683766	1.91561771271238e-06	-0.383721448951829	0.225522178082514	-0.15533019653339	0.556163078298335	ENSG00000138303	ASCC1
7724	ANAPC16	-12.0511853331121	3.16759128951139	10.1606145921852	2.11370506067746	1.13617831408551e-27	0.00169081158431319	4.08925352021833e-21	0.0353420303110768	9.27487586124706e-27	0.00643851210957768	1.06583521532053e-19	0.0529631904768779	-0.517760012476549	0.1720137708966	0.724111443766028	0.165170504867815	ENSG00000166295	ANAPC16
7725	DDIT4	-14.1771697040032	6.10233114742644	5.3171142978123	3.61040604445352	1.75618399311753e-35	3.12799511615284e-09	2.02545978728257e-07	0.00035660660035802	2.33410338481297e-34	5.3716428951191e-08	8.35569966880041e-07	0.0007446344139779	-0.850782883354132	0.470227371877285	0.6192325829414	0.411632406805151	ENSG00000168209	DDIT4
7726	DNAJB12	-0.161140658864763	-2.96445645160126	0.816880321210619	3.71790829754498	0.872088034760468	0.00326828536925952	0.414626235393657	0.00023848300076698	0.887177657340527	0.0111777681678671	0.482576692860135	0.00051022113108537	-0.00776235838248488	-0.149200128021733	0.0621344190782061	0.264780518228101	ENSG00000148719	DNAJB12
7727	MICU1	11.1823742887397	-2.82012664266865	-4.24157239578764	-6.74792752212	1.33866371874469e-24	0.00511096382868621	2.9365111890758e-05	7.41216600934108e-11	8.85772161664224e-24	0.0162832030645465	8.42660550605881e-05	3.36706001792657e-10	0.617975724277345	-0.19302959397103	-0.426370128533297	-0.623051670858084	ENSG00000107745	MICU1
7728	MCU	6.87802097310428	-1.12689534079349	-3.3901717027205	-5.07162482817401	3.37904483956035e-11	0.260661606007076	0.00078919978728353	6.81569467381846e-07	9.40393978474935e-11	0.378295777174769	0.00175322087154824	2.03427554263708e-06	0.818744206920995	-0.151972854220812	-0.670952228344485	-0.939797125647189	ENSG00000156026	MCU
7729	P4HA1	-12.4545520196416	5.22089252709355	4.61188940458769	4.01357860035293	3.99954960768636e-29	3.27694734672755e-07	5.85110117644604e-06	7.5114132720256e-05	3.55710520535801e-28	3.70617451754708e-06	1.89429093152532e-05	0.00017297923462742	-0.982986471121465	0.511983214294514	0.680675969333479	0.571236931137008	ENSG00000122884	P4HA1
7730	ECD	2.47741439132897	-0.0412346750130505	-3.69519457540857	-0.180208471311032	0.0137688746336357	0.967135456900988	0.00025982926803402	0.85710709828738	0.0185951030033776	0.979095698995134	0.00063146662697216	0.882486313884018	0.195599433022862	-0.00347765896842459	-0.454909727960501	-0.0216861774306383	ENSG00000122882	ECD
7731	FAM149B1	-6.74599760181138	2.39742766630035	1.84500543004761	4.49325047812977	7.50441010402114e-11	0.0171044250112339	0.065993635001366	9.9274495675234e-06	2.03660911279672e-10	0.0441704212695804	0.0961382592737887	2.56409176958636e-05	-0.649758627946523	0.259133339026568	0.298563395049674	0.677719036240135	ENSG00000138286	FAM149B1
7732	DNAJC9	7.19543022968863	-3.29503666651093	-3.77419974122533	-1.89778063777069	4.75076745028051e-12	0.001098597123851	0.00019243542485691	0.058657369320766	1.3957814572596e-11	0.00448285830352338	0.00047911350969709	0.0840597373725071	0.542258833790804	-0.278960626214197	-0.474105085191526	-0.231912805966445	ENSG00000213551	DNAJC9
7733	MRPS16	-3.38685768442775	1.18306445294397	3.61577014301886	-0.0680124683401811	0.00079853866112735	0.23769358491584	0.00034957429387954	0.945819720873658	0.0012297000435875	0.352331791959546	0.00082945816742459	0.955171181650686	-0.161539481534966	0.0607467704784913	0.271907616986851	-0.00499190088918796	ENSG00000182180	MRPS16
7734	AC016394.1	0.123412742165986	0.567592877931811	-3.29165275641609	2.11464473774231	0.901860588716153	0.570723842047233	0.00111138195289577	0.0352611555785044	0.912939548328131	0.67960962143596	0.00240378090457826	0.0528635137712422	0.0143116357796509	0.0695520969903667	-0.591643483073991	0.367358049103905	ENSG00000227540	AC016394.1
7735	CFAP70	-5.62954328722648	0.0289284017963281	7.33995929544957	1.5739499290325	4.06160475401347e-08	0.976940379611487	1.90252188025105e-12	0.116522873622192	9.03073897673549e-08	0.985836200952201	1.72188290501687e-11	0.156681876646316	-0.781817088012181	0.00445929247164952	1.55724443318208	0.344901402518248	ENSG00000156042	CFAP70
7736	ANXA7	10.9979398752358	-3.6322450423755	-4.52292017894213	-4.9286592979764	5.84682768274592e-24	0.0003288749575915	8.7059605104494e-06	1.35320666233973e-06	3.68362100715821e-23	0.0015909184176918	2.7396652850452e-05	3.87810147473137e-06	0.354246467254491	-0.143446035917588	-0.263565676761097	-0.27280176049031	ENSG00000138279	ANXA7
7737	PPP3CB	18.7409533384167	-3.04413608348383	-5.19832265233619	-12.6699272835805	7.33540238889542e-53	0.00253423137558858	3.66350204299582e-07	6.55966289890417e-30	3.07050376083003e-51	0.00908266638193728	1.44661844322757e-06	1.95823735067286e-28	1.03249275471756	-0.255566063678599	-0.633530921907478	-1.24953809428644	ENSG00000107758	PPP3CB
7738	USP54	-11.5419913227074	1.82686727168769	1.29096936144344	13.5455409241574	7.34544451454132e-26	0.0686848701163067	0.197679398026757	3.94892915543675e-33	5.27010839785722e-25	0.133639224361701	0.253205841277579	1.79968357131206e-31	-1.25388471066726	0.249676947253816	0.263864058235405	2.10391746481116	ENSG00000166348	USP54
7739	MYOZ1	-5.06014366530857	1.1624779606215	4.57107927112543	1.45236077366705	7.20768324730251e-07	0.245938938053182	7.02637619955061e-06	0.147416515884273	1.45533035445599e-06	0.361630718000308	2.24366291413511e-05	0.192889855014323	-0.592469998113775	0.149412216465483	0.849938321170615	0.266088347873209	ENSG00000177791	MYOZ1
7740	AGAP5	1.75793859256836	-2.0792667644352	-0.379557039094238	0.672300105352636	0.0797491060637608	0.0384177776228715	0.704534998646089	0.501895326688458	0.0977213610537086	0.0846640289147677	0.75523014051109	0.562473307552493	0.22100115902077	-0.275786999902817	-0.0755937862900114	0.128059550779031	ENSG00000172650	AGAP5
7741	SEC24C	4.3999094621856	-6.46807871384621	-1.15865096159407	3.40875992506314	1.49326952381546e-05	3.88091383116162e-10	0.247493237026763	0.00073920486122108	2.70966235656182e-05	7.89717260967155e-09	0.308470412101323	0.00147676580999685	0.223536894480684	-0.336693956233529	-0.0956681260326352	0.264763314415939	ENSG00000176986	SEC24C
7742	FUT11	0.0671981333674483	-0.0667011045908669	0.30453158806511	-0.29753030600805	0.946467477001967	0.946862816957966	0.760927946729556	0.766261714008203	0.952900981420804	0.965715512354093	0.803822115719523	0.803232081836159	0.00582814061520047	-0.0061181777799005	0.0416587042111664	-0.0389391494118456	ENSG00000196968	FUT11
7743	CHCHD1	2.16838913030731	3.50982225558994	-1.58636319001299	-7.17947627417526	0.0308926998159363	0.00051514918232077	0.113679815661311	5.24556109904751e-12	0.0398653807847659	0.00234288692189822	0.156336387862408	2.6501352302305e-11	0.108193984750503	0.183297513984574	-0.125522685143608	-0.504833267413806	ENSG00000172586	CHCHD1
7744	ZSWIM8	0.243163804247574	-2.0546474768196	-0.139812771460809	2.71476870836694	0.808040021358333	0.0407542129788431	0.888899017672021	0.00700515876282114	0.829029471759942	0.0883945222086876	0.911321162610304	0.0119379871205329	0.0119855620520183	-0.106573415340599	-0.0108921337346384	0.199832312510386	ENSG00000214655	ZSWIM8
7745	NDST2	1.79664349228261	-0.695688148163327	-1.89749516753448	0.104203088947129	0.073369841880534	0.487147347326858	0.0586947291847109	0.917075821211601	0.0903572948774981	0.604918801952674	0.0866360299311314	0.931590342254254	0.111729606673295	-0.0459922106389599	-0.186188769377934	0.00983571141648939	ENSG00000166507	NDST2
7746	CAMK2G	4.15497044394841	0.608190674563776	-2.63730099445396	-4.62025009528524	4.2168301341268e-05	0.543508059459525	0.00877958905444423	5.63577816526505e-06	7.36149202948792e-05	0.655204112373965	0.0157183623657205	1.50144460148293e-05	0.278322540922578	0.0442692952908628	-0.283344929975799	-0.464339023245291	ENSG00000148660	CAMK2G
7747	VCL	-3.17644134003606	0.937773708794261	12.3225621760019	-6.72007626455446	0.00164173209262109	0.349093549862219	1.18755391703732e-28	8.75918147850165e-11	0.00244860971676368	0.471332898770937	5.56020685046897e-27	3.95446751157208e-10	-0.300394945051283	0.0951628228154865	1.52940285943431	-0.910272647147941	ENSG00000035403	VCL
7748	AP3M1	-0.306821286553367	-2.23368232943054	1.5525130794722	2.16287754066084	0.759186284625997	0.0262198172430473	0.121563192744509	0.0313177274374957	0.784760805823303	0.0622326756258706	0.165669240116466	0.0474447554531062	-0.0220069526430061	-0.168175144498843	0.175077841059457	0.232467517305542	ENSG00000185009	AP3M1
7749	ADK	-1.47445217241794	0.686437805658597	2.20518524392822	-0.860252814402234	0.141379068215346	0.492952149971788	0.0281774235299048	0.390317014174919	0.16707350723354	0.609708022166069	0.0448711470096818	0.452982994526517	-0.0901453512498341	0.0445427631929868	0.211954454901587	-0.0796028117677666	ENSG00000156110	ADK
7750	KAT6B	-3.60753841446826	4.28730133254245	-1.7465045307739	1.04665064725367	0.00036043637393032	2.42058120267782e-05	0.0817170845359436	0.2960792016855	0.00057672815041265	0.00016562373313854	0.116531195166791	0.356954216385962	-0.266985171907622	0.332891133672355	-0.207189183262983	0.119150548029015	ENSG00000156650	KAT6B
7751	SAMD8	0.463258149822699	-0.208179173591981	-6.97481889337049	6.15194275967356	0.643505805675143	0.835226300847438	1.86664896502571e-11	2.36899316083527e-09	0.676671679337832	0.889763366939331	1.44709917751666e-10	9.26662535538509e-09	0.0252737111404225	-0.0120298654804057	-0.558901336975828	0.478653019812437	ENSG00000156671	SAMD8
7752	VDAC2	10.9048800144371	-3.01598579113745	-1.27438577923981	-9.69647831516562	1.22538054941456e-23	0.0027742231599372	0.203484379048005	1.39554143809736e-19	7.55030479327273e-23	0.00976556982533651	0.259777339205658	1.37977665676841e-18	0.423583827271203	-0.144027854293785	-0.0918799912313181	-0.586625684558525	ENSG00000165637	VDAC2
7753	COMTD1	4.30307066089033	-2.34633247072879	1.92525953376649	-5.0085138169948	2.26388738375884e-05	0.0195911361567317	0.0551146200875894	9.24309460204695e-07	4.04042651597974e-05	0.0493362714261725	0.0819009847413879	2.70943157468946e-06	0.534002665451846	-0.314117970003199	0.38553814406543	-0.928487000959186	ENSG00000165644	COMTD1
7754	ZNF503	6.11298452060172	1.49939588773359	-3.38176097602974	-8.51907160020004	2.94866863036817e-09	0.134792540198977	0.00081286213286659	7.18781783855046e-16	7.13386077936097e-09	0.227544579641101	0.00180266747691865	5.17872525654964e-15	0.674663447644671	0.184564074250977	-0.611909268365328	-1.35157518401516	ENSG00000165655	ZNF503
7755	ZNF503-AS2	0.278971433569388	2.52115935254866	-0.453562557320544	-3.62456880276919	0.780453563034885	0.0122001179571502	0.650462104547761	0.00033838081210106	0.803939192523029	0.0334872802943588	0.707057953458028	0.00070897960141523	0.0334609914767746	0.316487604680745	-0.0857635509189537	-0.642493544929216	ENSG00000237149	ZNF503-AS2
7756	AC010997.5	0.708271829703287	-0.178420141107294	-1.50952433661504	0.626528942530378	0.479310981101124	0.858510021609808	0.132186777409796	0.531430889215041	0.518891443733341	0.90602065354798	0.17834852581418	0.590717377505303	0.0758876191481615	-0.0202273268681993	-0.254328901169311	0.101308497980269	ENSG00000273248	AC010997.5
7757	LRMDA	-3.88369906139434	5.48053306521853	-0.122586196820094	-1.63761846904102	0.00012588357963759	8.81670677054544e-08	0.902514482649045	0.102519766989602	0.00021040697273628	1.13082890169427e-06	0.922884565236716	0.139444988141971	-0.490069527715356	0.714760282751838	-0.0249776214607706	-0.317917498773147	ENSG00000148655	LRMDA
7758	KCNMA1	9.74704896234183	-0.122417540909511	-5.15093825581949	-8.90545728661419	9.56725840767385e-20	0.902647973408771	4.62699472358987e-07	4.65753470553641e-17	4.61698146966817e-19	0.935881361135405	1.79622547182909e-06	3.69817858783933e-16	0.554989235863158	-0.00843538261675302	-0.50809163407062	-0.780971034933078	ENSG00000156113	KCNMA1
7759	DLG5	-1.72246896599643	0.128702349985304	3.08427743974765	-0.504833893922843	0.0859862621390911	0.897676953840284	0.00222481049642214	0.61403553971035	0.104871922564573	0.932269585600901	0.004528406565392	0.66873610390966	-0.168694448992087	0.0133917835945123	0.471488068187356	-0.0749346997225048	ENSG00000151208	DLG5
7760	DLG5-AS1	1.00147430677681	0.915339810063201	1.39346447101515	-4.26266620578049	0.317381998682992	0.360727448966007	0.164480949802289	2.68682419447511e-05	0.354760344511487	0.482437840643801	0.215796316391658	6.56949839550708e-05	0.129261983487824	0.124925282990775	0.283151471611202	-0.807996618842974	ENSG00000233871	DLG5-AS1
7761	POLR3A	9.69849507651137	-1.82332292899838	-3.1330667807913	-7.9812652505479	1.37834152028427e-19	0.0692211070694339	0.00189576743552972	2.86923143358529e-14	6.61226184318246e-19	0.134393992096995	0.00390981410856873	1.7714485371923e-13	0.809661251540678	-0.182874523596195	-0.463909412693873	-1.04570665188494	ENSG00000148606	POLR3A
7762	RPS24	-24.1033252887396	9.70103472978208	6.56079530788574	3.46476402847296	6.28240436551288e-73	1.34898744249178e-19	2.25347862377791e-10	0.00060577135507001	1.56087349752194e-70	9.89514407816351e-18	1.49173118696497e-09	0.00122554530516135	-1.04358162449866	0.660422279127994	0.712954157141583	0.377173903933418	ENSG00000138326	RPS24
7763	LINC00595	-3.67062350137041	9.11005074609808	-4.12938766941323	-2.29939715488084	0.00028500904167771	1.06376505305403e-17	4.68570000960501e-05	0.0221494159896192	0.00046072822730649	6.23050831834382e-16	0.00012995772947057	0.0345963905804192	-0.39997445686248	0.951874618065002	-0.705666681069859	-0.382951104133178	ENSG00000230417	LINC00595
7764	ZMIZ1	2.15885314006782	0.585752433684675	-3.31972216660477	-0.941839251592949	0.0316319660374832	0.558469718447798	0.00100893132768145	0.347011087680731	0.0407577419357081	0.668947709406678	0.00219948742875814	0.409606037902987	0.104527402422608	0.0302563337035014	-0.251510906470808	-0.0693240933813447	ENSG00000108175	ZMIZ1
7765	PPIF	-9.02482704374127	1.93661225650285	2.76663726043771	7.29817075348474	1.97629668163207e-17	0.0537048160077247	0.00600498573830696	2.48275433433004e-12	8.26578172247092e-17	0.110035583249925	0.0111393063960598	1.28812218814483e-11	-0.568133444687566	0.144137921221583	0.30525246879606	0.720095912239155	ENSG00000108179	PPIF
7766	ZCCHC24	-15.8444469414489	4.53637022559036	0.632719012609667	13.8462223256897	8.66659904159878e-42	8.20302018395703e-06	0.52738513277034	3.00614225470887e-34	1.75889712301433e-40	6.39470257660294e-05	0.592678236316796	1.61911242278096e-32	-1.40757687171759	0.555496073432267	0.119272511976516	1.96303192342083	ENSG00000165424	ZCCHC24
7767	EIF5AL1	2.31940933808433	0.961396495624974	-3.19777599041116	-1.83902629361561	0.0210252627585182	0.337105001035552	0.00152847170182623	0.0668712400324523	0.0277145324125749	0.458846464253039	0.00321552879680901	0.0946334020633803	0.236541165433413	0.104411529945431	-0.51039765676978	-0.283906315437293	ENSG00000253626	EIF5AL1
7768	NUTM2B-AS1	5.30079000335866	-2.75501825630048	-1.35148934936092	-2.50425264192765	2.19997603707128e-07	0.00621721107023841	0.177527395193513	0.0127863687804321	4.62830249590905e-07	0.0191272057771026	0.2305371771675	0.0208490763939638	0.462129152828679	-0.262105773636421	-0.193553268869669	-0.340700740770916	ENSG00000225484	NUTM2B-AS1
7769	AL135925.1	-2.53143754264238	0.298860703912955	-0.105349171461427	3.52306721463186	0.0118557486960318	0.765247343864257	0.916167106914315	0.00049102384420976	0.016147299108194	0.837206335893489	0.934735601729243	0.00100621674819838	-0.302183196245625	0.0380992002676961	-0.0200337628652623	0.628569247531567	ENSG00000272447	AL135925.1
7770	SFTPD	4.58085463247808	-1.32460344182392	-0.9545173010578	-3.98932827093872	6.72811749706951e-06	0.186282110995703	0.340568046474802	8.2800599910232e-05	1.25669845913494e-05	0.291141399936872	0.406675208364175	0.00018968775148977	0.587708111191968	-0.185125448425825	-0.199242112121653	-0.778193576617444	ENSG00000133661	SFTPD
7771	TMEM254-AS1	-2.00578077783522	1.94275925728679	-1.80102031844055	1.97647738433675	0.0457520389815724	0.0529539366166216	0.0726746649269691	0.0489901917620854	0.0578244509740845	0.108803846824388	0.104812956093375	0.0714355276318784	-0.25083736304195	0.256939909785254	-0.355573291357155	0.372989190888941	ENSG00000230091	TMEM254-AS1
7772	TMEM254	0.818423048980348	-0.788122375060364	1.32449882229287	-1.37686928871828	0.41374704029683	0.431229670391773	0.186316299307418	0.169549918428545	0.453619886742517	0.552404311244479	0.240369872238816	0.218245754447507	0.0642552222751642	-0.0654563977822024	0.163783797914722	-0.162839515348743	ENSG00000133678	TMEM254
7773	PLAC9	-11.4591471311795	4.75130836584655	13.217199522605	-2.18932010606911	1.43820286864666e-25	3.10123696291067e-06	6.43105430037854e-32	0.0293217410613783	1.00837856115763e-24	2.73448507021614e-05	4.21548767842685e-30	0.0446713578587154	-1.40887398719093	0.711653745008422	2.44469504145104	-0.481103385611103	ENSG00000189129	PLAC9
7774	ANXA11	3.86900685510251	0.651891636610837	2.53381920822472	-10.5236395572379	0.00013333875984273	0.514955955359741	0.0117766548130112	2.45875333676869e-22	0.00022248161358507	0.629654035272381	0.0204860318476348	3.12755048716638e-21	0.298023937086542	0.0543503547627093	0.312096552487975	-1.07484995999146	ENSG00000122359	ANXA11
7775	DYDC2	1.34232393354904	-2.71551635386269	7.74787202816873	-5.18282280153062	0.180477420895724	0.00698975789110906	1.35454015512989e-13	3.95597905669193e-07	0.210070590258254	0.0211325280774571	1.45605977317661e-12	1.21341898425493e-06	0.227305688311991	-0.481724476217288	1.89809685643636	-1.27360155366909	ENSG00000133665	DYDC2
7776	PRXL2A	-1.4263845078535	5.35514935063709	0.573694627160081	-6.05257560019217	0.154768024886084	1.6722714370612e-07	0.566591823795839	4.12613006348324e-09	0.181835607912839	2.00620476763947e-06	0.629480118367132	1.57479949201922e-08	-0.0812418581733851	0.309910928575585	0.0517475913812478	-0.493888066377221	ENSG00000122378	PRXL2A
7777	TSPAN14	-0.818219246116132	-1.32223206509338	3.22015191558666	0.083438141284502	0.413863204674538	0.187069367554943	0.00141762522609181	0.93355721831235	0.453714953014489	0.292164304756802	0.00300083811772959	0.945029597876286	-0.0536278510107096	-0.0915491493970729	0.328060108420637	0.0082656103375799	ENSG00000108219	TSPAN14
7778	AL096706.1	2.92627592761566	1.58624760037773	-2.26082680710241	-4.61652909168628	0.00368507768258478	0.113706543843485	0.0244654085675333	5.73106749538241e-06	0.00531307905489854	0.199060757059331	0.0395700497243052	1.52366868655282e-05	0.369028378381412	0.213510858109644	-0.452004581796374	-0.861233526873781	ENSG00000287358	AL096706.1
7779	NRG3	10.1195339692215	0.624548766654825	-9.66306156639826	-6.40557124449723	5.6387073996287e-21	0.532728398584788	1.78922816852917e-19	5.57837191460555e-10	2.9413697522479e-20	0.645858387555872	3.94295718283595e-18	2.32492535098982e-09	0.989592323935667	0.0744685613040889	-1.50690601461416	-1.02475736289762	ENSG00000185737	NRG3
7780	AC010157.2	-3.79811720312078	3.39769802566867	-0.184514520506148	1.01500992670916	0.00017556864428215	0.00076861823037734	0.85373088632487	0.310895620409252	0.00028946370507571	0.00328883200575908	0.882075965721933	0.371877320762861	-0.343285138949313	0.326207452946986	-0.0269108504038289	0.141404867179697	ENSG00000285739	AC010157.2
7781	GHITM	18.5388909268946	-3.83198754223581	-4.08346897481688	-12.284939779699	4.33646704325384e-52	0.00015400643427899	5.65692153950937e-05	1.63140101675817e-28	1.7395556857886e-50	0.00082486424980077	0.0001548866324113	4.0729499614494e-27	0.782525156506626	-0.243175338673363	-0.385371564586393	-0.932975462584662	ENSG00000165678	GHITM
7782	CDHR1	6.07460130692088	-4.67055938763214	-2.06676716587855	-0.25458711970441	3.65266941839518e-09	4.48803913312553e-06	0.0395888995841317	0.799211446049296	8.76822810050794e-09	3.76956133078875e-05	0.0608914038136759	0.832277793059989	0.806825940900826	-0.67054429305171	-0.454793861407923	-0.0539715285388051	ENSG00000148600	CDHR1
7783	RGR	-5.11911479333166	4.826518613304	3.30649278461013	-2.35840849809589	5.41033570220312e-07	2.18811726716932e-06	0.0010560707842816	0.0189763613419726	1.10458331552998e-06	2.00728664545384e-05	0.00229316526093513	0.0300207322698723	-0.722670420577229	0.723380097916011	0.753294206453502	-0.518519511287632	ENSG00000148604	RGR
7784	CCSER2	1.125331659621	1.09161244909005	-1.45969538344842	-1.86433869293724	0.261322777112572	0.275854406247798	0.145389791356956	0.0632227260546388	0.2962696738531	0.394399598463067	0.193819502039165	0.0900076591631845	0.0462023280874371	0.0475379072293731	-0.09469885710787	-0.115331636810956	ENSG00000107771	CCSER2
7785	GRID1	4.62908905583019	-0.620811087726654	-9.20235491265903	1.9474007091371	5.41657579493674e-06	0.535181842285169	5.41860214035928e-18	0.0523927716377922	1.01988673200349e-05	0.648207524462535	1.00322292512133e-16	0.0758798659560503	0.394273740314778	-0.0577924497064587	-1.13273348871221	0.257286013786683	ENSG00000182771	GRID1
7786	WAPL	-1.89638127533949	-0.671149904091943	1.02321444921269	2.86065277974762	0.0588432346996388	0.502626725152835	0.307006923840355	0.00451594943393655	0.0733172520677212	0.618802915141806	0.37164123024258	0.00795286213334384	-0.147572386764216	-0.0555258120542886	0.126147423352327	0.333563192254195	ENSG00000062650	WAPL
7787	AL731569.1	-1.55535287049853	1.57520145431964	-2.62294756626236	2.60781829359958	0.120886748727286	0.116233817757024	0.00914958643815465	0.00955486605012297	0.144184241377864	0.202610131122462	0.0163087513877961	0.0159323616189753	-0.173580250568412	0.185839848131655	-0.458331987491419	0.436071409902546	ENSG00000227896	AL731569.1
7788	LDB3	-9.98109839692633	0.48352568673813	0.873937384932047	15.3694134526124	1.6249222989182e-20	0.629065186111498	0.382831118781728	5.4928800480909e-40	8.2499350997152e-20	0.729269808991297	0.450437714154731	6.7152638302216e-38	-1.23999114572799	0.0730006125384206	0.196625391978117	2.49382627718005	ENSG00000122367	LDB3
7789	BMPR1A	-1.67781531998672	2.35538873764142	1.02184013166797	-1.79992448210668	0.0943953561977812	0.0191285098864224	0.307655983369502	0.0728484029585873	0.11443031926266	0.0484471499984298	0.372309903984902	0.102293236023161	-0.137085597188249	0.202662252566874	0.132092313683607	-0.221808054335233	ENSG00000107779	BMPR1A
7790	MMRN2	-6.89115493167242	1.39171059236946	11.5113946166894	-1.51973609176381	3.11935640327632e-11	0.16501164316862	9.33435761314271e-26	0.129600407667489	8.69693502915266e-11	0.266216940863995	3.50698645543537e-24	0.172367870809015	-0.945019936811551	0.216022466364678	2.23645524464733	-0.336477161486296	ENSG00000173269	MMRN2
7791	SNCG	7.42855707104758	0.0362951394210819	-3.456992372406	-7.80004418142639	1.08253979379188e-12	0.971070475493347	0.00062280067333615	9.60699133974461e-14	3.33175683987416e-12	0.981867255397536	0.00141228051995732	5.64401581225881e-13	0.855518899907163	0.0047975679040449	-0.668743063785658	-1.34494883096941	ENSG00000173267	SNCG
7792	ADIRF	-21.9517508839296	9.75511723242746	7.68234696854855	1.79204776765286	5.34575307498648e-65	8.98077817951407e-20	2.0838004176416e-13	0.0741041135494842	5.88185574050656e-63	6.73753982922299e-18	2.17767039574974e-12	0.103867130583827	-1.64673090580596	1.08248520373229	1.33254962935765	0.322924103207457	ENSG00000148671	ADIRF
7793	GLUD1	-8.5720561868789	19.6040449485443	-4.68017092756992	-2.79119325519034	4.96865565017755e-16	3.70203498471006e-56	4.29516272883637e-06	0.00557837868315317	1.89074040601124e-15	9.50435781741229e-53	1.42163056886539e-05	0.00966318822111727	-0.378515195170312	0.681115209204499	-0.351191453100814	-0.204647588654162	ENSG00000148672	GLUD1
7794	SHLD2	-1.31198490350029	0.811195284536587	0.951665940110421	-0.0933413327770443	0.1905001137476	0.417878292975109	0.342010293832227	0.925692921038654	0.221001939461366	0.539518667755308	0.408207544257836	0.938610700084217	-0.103251696914241	0.0676439723885827	0.118322829471375	-0.0111182409506099	ENSG00000122376	SHLD2
7795	NUTM2A-AS1	-2.24874088541383	-0.442742017475715	-1.81392325470287	6.05090781500894	0.0252340509398796	0.65826230319721	0.0706594832773542	4.16449923753542e-09	0.0329299661706121	0.752439337967485	0.102220011307698	1.58654710972849e-08	-0.124661328543879	-0.0261908453387693	-0.159276274495514	0.482945599354629	ENSG00000223482	NUTM2A-AS1
7796	LINC00863	-0.535353005123589	-0.52148479794993	-1.84239063146141	3.36464605168074	0.592791272617689	0.602402875926448	0.0663760635560139	0.00086311336013113	0.629054613075426	0.706249630928609	0.096649672276854	0.00170738387048414	-0.0636796142542814	-0.0655785689919319	-0.343835230875844	0.593349321254282	ENSG00000224914	LINC00863
7797	MINPP1	4.0839983426045	-0.420167847843219	-3.27483324521328	-2.34072951054535	5.64600637084034e-05	0.674655037017703	0.00117731937495618	0.0198822104128141	9.74902837534185e-05	0.765778954404296	0.00253358866328933	0.0313175033665324	0.382870940718172	-0.042750651381846	-0.488723803429215	-0.336994401284024	ENSG00000107789	MINPP1
7798	PAPSS2	-5.57457893797888	2.86277352328186	6.00365099245288	-1.45740433627708	5.41643958653912e-08	0.0044866400116009	5.40679439650206e-09	0.146020857112792	1.19499907463547e-07	0.0145895729491433	2.87988453954764e-08	0.191430236848123	-0.708809082356335	0.398435418563889	1.19492283053214	-0.29230719769441	ENSG00000198682	PAPSS2
7799	ATAD1	12.1545202885557	-2.40428597040727	-4.86920076002222	-7.84886514926558	4.83764350413419e-28	0.0167927729039599	1.79135982506888e-06	6.94952153339325e-14	4.03241669576207e-27	0.0434895551130796	6.28567351830548e-06	4.13961445090447e-13	0.529541455017992	-0.133647453680964	-0.392744488913582	-0.57352514205891	ENSG00000138138	ATAD1
7800	PTEN	9.64610531284416	-1.68523318145143	-0.18200311256422	-12.4580001196894	2.04172588869367e-19	0.0929537704140153	0.855699633619771	3.8624790115e-29	9.680130990901e-19	0.169711968644956	0.883688955806587	1.06245761952047e-27	0.384327750325312	-0.0808141454694825	-0.0130800612102282	-0.698206533737959	ENSG00000171862	PTEN
7801	RNLS	0.233530725937914	-3.1110575729288	0.793529147152527	3.32032192783078	0.815504113263474	0.00203829606033848	0.428078575612856	0.00100689086913034	0.835518813482577	0.00754213608298197	0.496470590177717	0.00197029305742933	0.0316274022396565	-0.438602732404952	0.169282046296475	0.666682195860496	ENSG00000184719	RNLS
7802	STAMBPL1	7.57850418724543	-1.69190370070215	-2.47977648064484	-6.07834691598628	4.11276243294899e-13	0.0916730606860617	0.0136792889060137	3.57537879618222e-09	1.29874933409484e-12	0.167911037670404	0.0234833128617223	1.37310234296662e-08	0.784949135127806	-0.200842892162172	-0.436766729653305	-0.977693316796843	ENSG00000138134	STAMBPL1
7803	ACTA2	-10.5017439757327	0.620750790602575	21.6979902706331	-0.349336459039662	2.92775823480628e-22	0.53522146868599	4.51250209430591e-64	0.727074806019098	1.6513800017926e-21	0.648207524462535	7.72339802896536e-61	0.768429523973803	-2.0193361424131	0.146874375066468	4.82290779397146	-0.118025844054031	ENSG00000107796	ACTA2
7804	FAS	-7.14937703599536	5.61866541422404	4.97034671892522	-2.24277912181974	6.33891579661624e-12	4.29889324212058e-08	1.10945301102605e-06	0.0256201505050942	1.84688214358004e-11	5.9019742871324e-07	4.02402029240528e-06	0.0394495000380319	-0.89649810050777	0.765877514701951	1.02087094423097	-0.454392018700784	ENSG00000026103	FAS
7805	CH25H	-6.02277520900846	0.682803204067885	6.69255532288507	1.64568956813611	4.86937493637925e-09	0.495243096472253	1.03190664307578e-10	0.100844988887963	1.15592312405588e-08	0.611913424084269	7.1633573366108e-10	0.137397506530177	-0.838553337969647	0.106148450704671	1.45132446095667	0.363827243190048	ENSG00000138135	CH25H
7806	LIPA	-11.5808860574618	0.885434820404356	0.958789041693633	17.5100737034172	5.35477657515202e-26	0.376611081678248	0.338414694431563	3.67538206320696e-48	3.87617379528392e-25	0.498823482559908	0.404511519595235	1.415389632541e-45	-0.781884839023635	0.0756358537782752	0.122138144456472	1.51386871421101	ENSG00000107798	LIPA
7807	IFIT2	-8.67212896642476	2.72376996072348	0.61949793055943	8.02216846170471	2.45647606372995e-16	0.00682152451885176	0.5360449370059	2.1789989294552e-14	9.55544375901419e-16	0.0207174218628534	0.600177075856875	1.36057152449647e-13	-1.01081971767424	0.36985481531769	0.126885805526009	1.43117288859203	ENSG00000119922	IFIT2
7808	AL353751.1	2.84789787726161	0.807922913668123	-3.03311976975682	-2.5606072427404	0.00469620001310973	0.419756857550567	0.00262567564053732	0.0109242392454697	0.00669755254161117	0.541096732979869	0.0052684522035739	0.0180303205118627	0.351662905826576	0.106727776605418	-0.589538692580996	-0.478222336926136	ENSG00000232110	AL353751.1
7809	IFIT3	-8.96894834515227	5.74328821742901	2.6301899631299	1.7754322796766	2.95733567388165e-17	2.22263242567496e-08	0.00896118160527565	0.0768112983189129	1.21739173491376e-16	3.28574183158321e-07	0.0160136939034415	0.107358791335136	-0.761954238704171	0.550625426714856	0.391337859120792	0.25425896109622	ENSG00000119917	IFIT3
7810	IFIT1	-0.563519960957235	0.581199550494727	1.31429704105366	-1.23855476598909	0.573490020913501	0.561529917499777	0.189721123396003	0.216451014552709	0.610127790741872	0.671769607387688	0.244230668961393	0.270677985725761	-0.0322775017188425	0.0352432210462684	0.118621207688738	-0.106932511079111	ENSG00000185745	IFIT1
7811	IFIT5	2.82797693141322	-1.31280886337807	-2.20213851560988	-0.250503837299345	0.00499057507792127	0.190222114911204	0.0283940658792695	0.802364306447978	0.00709373613548945	0.295936351778895	0.0451887788825567	0.835104165668431	0.225224455367913	-0.111701455215516	-0.278086940345242	-0.0304960888982764	ENSG00000152778	IFIT5
7812	SLC16A12	-6.48474339357409	0.440893067317799	12.5221786082266	-1.20969209613773	3.52365608420026e-10	0.65959890508718	2.24845100651743e-29	0.227322227616147	9.11935455662313e-10	0.75340809238936	1.14307390443546e-27	0.282983729979541	-0.995088282855563	0.076201042572804	2.62987415650744	-0.297795094723252	ENSG00000152779	SLC16A12
7813	PANK1	5.7286017114132	-1.35188324486291	-0.762420746070568	-5.86590925857403	2.4046101213833e-08	0.177401965158404	0.446390577379469	1.14906345857459e-08	5.43276830592378e-08	0.280910759796469	0.514647141228451	4.17752502144985e-08	0.687704715514102	-0.179920215543479	-0.151647901996934	-1.05999247634021	ENSG00000152782	PANK1
7814	KIF20B	0.273854942300451	2.07398961889019	-2.13899175435665	-1.32583813384522	0.784379266093469	0.0389087233172965	0.0332199917796811	0.185873132972199	0.807658971584478	0.0854870880016596	0.0520411627554365	0.236627251264773	0.0331378659457504	0.263513585137615	-0.405178635591544	-0.241400045563858	ENSG00000138182	KIF20B
7815	LINC00865	7.51597799714023	-0.577295838745525	-4.10211123270895	-6.12071007334971	6.1669499898397e-13	0.564160251084075	5.2415166732505e-05	2.82240278022951e-09	1.92649964801238e-12	0.673834164779721	0.00014410195044574	1.09622522507956e-08	0.897816100445187	-0.0792465254159842	-0.818341632455737	-1.13303264581636	ENSG00000232229	LINC00865
7816	HTR7	8.38374680980161	-1.16101858900606	-5.05407174339378	-5.34754557215807	1.84580908652926e-15	0.246531005601135	7.41890471311578e-07	1.73776394373742e-07	6.78102627448051e-15	0.362362939912202	2.77313293377422e-06	5.54902897788789e-07	1.1656447769159	-0.1886442188041	-1.17968205333532	-1.18898375421742	ENSG00000148680	HTR7
7817	RPP30	5.74145043762991	-2.5186097851529	-0.521379058201859	-4.28859974187327	2.24541370907437e-08	0.0122869689746887	0.602476244796628	2.40723136994672e-05	5.08054535466826e-08	0.0336741850337586	0.662564722984741	5.93200960208916e-05	0.3219269774813	-0.155683788246294	-0.0485453473612942	-0.371149372864485	ENSG00000148688	RPP30
7818	PCGF5	-6.84611338871161	2.72317735971441	2.46991699670895	3.49401996888917	4.10177691197556e-11	0.00683348056092511	0.0140544365619093	0.00054537517302532	1.13415493721184e-10	0.0207439899711633	0.0240522765025721	0.00111182625268423	-0.343147096965032	0.153299084668885	0.207852702103996	0.278465894967567	ENSG00000180628	PCGF5
7819	HECTD2	10.4197633978109	-3.40533233236348	-4.6888595165229	-4.55929459600493	5.54562728453386e-22	0.000748208133413	4.12841749575553e-06	7.40713072620365e-06	3.07394180248145e-21	0.00321848592211504	1.37209260277127e-05	1.94377243111484e-05	1.02637476170104	-0.404776168447474	-0.818148448670256	-0.762579676269309	ENSG00000165338	HECTD2
7820	PPP1R3C	-7.05685997707005	11.8515559392484	-3.26705069123153	-1.07727865272242	1.12713443853695e-11	5.84296601886482e-27	0.00120904259977024	0.282196559691462	3.23502494712561e-11	8.57190938615178e-25	0.00259316237912293	0.342306937986242	-0.767566607926673	1.21760841881398	-0.593677619431807	-0.190163971704239	ENSG00000119938	PPP1R3C
7821	TNKS2-AS1	-2.94834055950015	3.11527929234509	-0.935978125842206	0.902773866058872	0.00343871763638478	0.00201023084255507	0.350015435385181	0.367349503250015	0.00497464373317723	0.0074597918329844	0.416632236046157	0.430610436653469	-0.325596071048103	0.363148521399653	-0.165040151514185	0.152329048759621	ENSG00000228701	TNKS2-AS1
7822	TNKS2	2.2126647522455	-1.70301419170259	-0.372434197216707	-0.531069516586367	0.0276523621335172	0.0895715613025302	0.709824931530485	0.595752325134313	0.0359063463124588	0.164767175818507	0.76000161571527	0.650941184307629	0.121320968693821	-0.0991883967855668	-0.03250291588784	-0.0443087352904559	ENSG00000107854	TNKS2
7823	FGFBP3	-2.50155733125927	2.85414291507942	-2.96206973233212	2.53493084474096	0.0128823951614287	0.00460708026733381	0.00329288985128428	0.0117403473083635	0.0174554891870336	0.0149078444307267	0.00646820648676142	0.0192761745595589	-0.287770175556528	0.346078386174442	-0.535177937935324	0.439866817606452	ENSG00000174721	FGFBP3
7824	BTAF1	-2.3777858114746	-1.16724283402246	0.482479675323407	4.93955242235963	0.0180256634944786	0.244012804666923	0.629806873529697	1.28500412775074e-06	0.0239533575283772	0.359587988432917	0.687565207643618	3.69225957542853e-06	-0.196829708670972	-0.102898403500642	0.0635576685380464	0.599509260894784	ENSG00000095564	BTAF1
7825	CPEB3	13.9778485574404	-3.08630078444047	-4.88785749961217	-8.50061290520813	9.78085008350776e-35	0.0022102749106922	1.64080077424771e-06	8.17705695195155e-16	1.24310408157057e-33	0.00807992187273374	5.80765053458449e-06	5.84227204489155e-15	0.982621976029295	-0.288782433988278	-0.667295508120579	-1.03742825092402	ENSG00000107864	CPEB3
7826	MARCH5	4.60268532159392	-1.04394837509961	-1.66235336692115	-3.71558202389084	6.10056778467515e-06	0.297325780372996	0.0974560705517953	0.00024059254043622	1.14378220734099e-05	0.417464800005982	0.136127431155228	0.00051444856925036	0.228236202054409	-0.0565819694789442	-0.134049628118016	-0.281523253100848	ENSG00000198060	MARCH5
7827	IDE	0.75042489922709	-1.6218206131273	-0.0925548081743884	1.26654397050558	0.453570489970755	0.105862241950402	0.926317230893416	0.206272806022547	0.49334838493924	0.187544792984933	0.942967923915026	0.259614862649834	0.0758225345119784	-0.172691223352287	-0.0147617955696868	0.192778682857975	ENSG00000119912	IDE
7828	HHEX	-5.43017921264316	0.590621705902393	4.40588775065678	2.93652734606824	1.14204334845934e-07	0.555205899684286	1.45460264488408e-05	0.00356854119960948	2.4593926659678e-07	0.6662297794451	4.40210199249399e-05	0.0064015149224158	-0.731824194417408	0.0880165432097126	0.950443848609495	0.616379492914486	ENSG00000152804	HHEX
7829	EXOC6	8.28330910287911	-0.33563419552501	-2.60486407663505	-9.50147179406399	3.69027073651107e-15	0.737374639361265	0.00963561542755118	5.99072536693952e-19	1.32474785423483e-14	0.816655441056225	0.0170882755680536	5.58940845259457e-18	0.78594544778121	-0.0372191524880608	-0.426267846232087	-1.32295602096274	ENSG00000138190	EXOC6
7830	CYP26A1	5.44158044171879	-3.34759762827789	-2.96511576070859	-0.351238342243544	1.07730849266961e-07	0.00091599331677504	0.00326136429137882	0.725649043878971	2.32486130864145e-07	0.00382073139767202	0.00641263255112181	0.767185852567719	0.769463628358709	-0.51455358666373	-0.682354111095129	-0.0784243507465758	ENSG00000095596	CYP26A1
7831	MYOF	-8.54436469475385	0.182264317326706	12.8698287391989	1.40415383086457	6.03286117697877e-16	0.855494887306205	1.21495385294102e-30	0.16127788403981	2.28666814887256e-15	0.904091880081283	7.03577035740734e-29	0.208801859619199	-1.26166403494689	0.031630295409956	2.68788992569676	0.346707209198333	ENSG00000138119	MYOF
7832	RBP4	14.843132947334	-1.48499505385832	-8.70125160346619	-8.33615899557878	5.47335135012729e-38	0.138565178045485	1.99241818656066e-16	2.5603572239363e-15	8.61200247164053e-37	0.2323346035281	3.08454369304325e-15	1.75287745233399e-14	1.28285964438533	-0.177002919723008	-1.39130155434531	-1.28578050020219	ENSG00000138207	RBP4
7833	FRA10AC1	-6.64570982035738	7.61485012244406	-3.35601931463442	2.57063515945054	1.36577794350028e-10	3.2430953009067e-13	0.00088945681250703	0.0106195224972507	3.63923948134895e-10	1.09794813220147e-11	0.0019570336723123	0.0175669162959246	-0.34203820783328	0.407108491926716	-0.286525424656766	0.211407066649043	ENSG00000148690	FRA10AC1
7834	LGI1	8.4134517455646	0.945167465884424	-2.24199924988229	-13.4194026438965	1.50239233559269e-15	0.345312305425838	0.0256707686052372	1.15856756138542e-32	5.54984449339805e-15	0.467169396871562	0.0413243306087443	4.95738186543918e-31	0.699929496066954	0.0920599707949923	-0.323565933024783	-1.48458837809758	ENSG00000108231	LGI1
7835	SLC35G1	5.69749508869856	-1.82897992410459	-1.49563216941405	-4.27495387155248	2.83698133859021e-08	0.0683668739733077	0.135770235357015	2.55068652925532e-05	6.37410451278349e-08	0.133205581417257	0.182464203929459	6.26247613908973e-05	0.667832726246193	-0.236975844392389	-0.289548704451486	-0.772259639787648	ENSG00000176273	SLC35G1
7836	PLCE1	-7.4852154374377	-0.208722165152432	9.56689632588074	2.6796031346765	7.52104770887208e-13	0.834802739566962	3.6728095642263e-19	0.00776618414867212	2.33812752588225e-12	0.889609228660636	7.78211258973067e-18	0.0131490767889806	-0.999477033825461	-0.0320194988601114	1.92278390335044	0.580033013986642	ENSG00000138193	PLCE1
7837	NOC3L	-2.60023972348498	0.247716882772743	-0.357983766238398	3.96660191947176	0.00976400435118742	0.804518092751065	0.720599902991994	9.06773768607146e-05	0.013448204848506	0.866507949988631	0.769304646715987	0.00020662637768675	-0.278185890359595	0.0283223226748871	-0.0610412608833684	0.631407115911767	ENSG00000173145	NOC3L
7838	TBC1D12	-10.3154912399146	0.861690792639391	-0.0263748234808401	16.9892624844872	1.24549589955108e-21	0.389526287120576	0.978975401785338	3.62176728185969e-46	6.76026033709827e-21	0.511356990523722	0.984728816057291	1.09391574921111e-43	-0.836579928672954	0.0855913285593056	-0.00391228052386996	1.73348489337562	ENSG00000108239	TBC1D12
7839	PDLIM1	-3.37614754478711	-2.2429885974293	13.4160647956946	-2.0372362730464	0.00082911657523781	0.0256065254225236	1.18447873003529e-32	0.0424786674975113	0.00127449473355586	0.061087644046547	8.44708812845536e-31	0.0627064105540646	-0.569591355767557	-0.404004056504051	2.88824350195499	-0.524467073991851	ENSG00000107438	PDLIM1
7840	SORBS1	-4.49086409859851	2.7847856083171	1.85280775669408	0.865564152269423	1.00342096362459e-05	0.00568702176528934	0.0648633334571953	0.387401106630086	1.84734032791601e-05	0.0178308331513366	0.0947425363715756	0.450107606466272	-0.241291085550032	0.161506558277518	0.161403257024301	0.0724140575897322	ENSG00000095637	SORBS1
7841	ALDH18A1	2.667801662565	-2.47132014461148	3.10562400142537	-3.47574447156928	0.00803801343296961	0.0140007695797069	0.00207485846050263	0.00058240500971898	0.0111698294020265	0.0374423358690633	0.00425014889967853	0.00118075372067798	0.193803048381945	-0.190234516304722	0.354606846166104	-0.378190121793245	ENSG00000059573	ALDH18A1
7842	TCTN3	0.633177534347869	-0.421114716876244	3.9500181035619	-4.15254437310576	0.527086552164597	0.67396425159412	9.68596483899742e-05	4.25882505585575e-05	0.565919094552412	0.765257207459337	0.00025448166873599	0.00010157365666234	0.052144144524875	-0.0366937508631146	0.501034655633815	-0.50262716730605	ENSG00000119977	TCTN3
7843	ENTPD1	-10.0365314195119	4.21698519030011	8.72544661472582	-0.18306374162569	1.06450445309587e-20	3.25642365786585e-05	1.67859057758677e-16	0.854868125982776	5.45315151163578e-20	0.00021363692515232	2.62507708194382e-15	0.88053417670603	-1.12570578802271	0.559932130101808	1.59175007988798	-0.0356743270410184	ENSG00000138185	ENTPD1
7844	ENTPD1-AS1	1.49839595118067	-0.164101916066819	-3.39268480034384	1.17163944739806	0.135052381234143	0.86975826560459	0.00078225519291127	0.24224494875333	0.160186869987737	0.912591534866365	0.00173954944299195	0.29921390503179	0.177357218141843	-0.0206082518528332	-0.623989551867685	0.209533921459161	ENSG00000226688	ENTPD1-AS1
7845	ZNF518A	-2.86098476840669	1.66765636838941	-2.21061660062102	4.09509754997657	0.00451150411310593	0.0963976388222134	0.02779476752365	5.39484273670673e-05	0.0064418992731075	0.174598266139529	0.0443311864707294	0.0001270697016119	-0.297733671201223	0.185078880457059	-0.364701771727252	0.63451244468345	ENSG00000177853	ZNF518A
7846	BLNK	-6.55392052367051	2.33289213375377	4.66315596579041	1.65888565502446	2.34952780734348e-10	0.0202958155664808	4.64067895429815e-06	0.0981540172864393	6.15617049571677e-10	0.0508022006802194	1.52485107960769e-05	0.134146436188476	-0.892588740730329	0.355329394670754	1.03291550721774	0.362173561364405	ENSG00000095585	BLNK
7847	OPALIN	-10.9712686027596	3.47148521743119	-0.744933420119886	11.9685486827595	7.23000844494298e-24	0.00059137120341656	0.45687822586854	2.23278979162073e-27	4.52911956429043e-23	0.00263660839867694	0.524791196769294	4.78357356747229e-26	-1.66949631053107	0.645768719186526	-0.210485258233607	2.67719735743015	ENSG00000197430	OPALIN
7848	TLL2	0.770876798228418	-1.1519637837199	-3.4033653725502	3.75907146525055	0.441369626167351	0.250226975779248	0.00075337201727751	0.00020392037512983	0.481198791243674	0.366637339427831	0.00168309536680825	0.00044137338023851	0.0978771477632635	-0.154435861114323	-0.669552812243375	0.704839881857168	ENSG00000095587	TLL2
7849	TM9SF3	0.730371473115426	-3.85127346081822	-1.25637026501838	5.77260962030118	0.465717127435965	0.00014288115298764	0.20993085155325	1.89999342050019e-08	0.505275857939401	0.00077497932416256	0.266989335974757	6.75455773122201e-08	0.0238433824940059	-0.130637694739618	-0.0649410436595289	0.271353055131341	ENSG00000077147	TM9SF3
7850	PIK3AP1	-4.79978230351297	2.91588418664804	1.1874276036347	1.75436345063814	2.47866331351621e-06	0.00380647544818998	0.235971080666668	0.0803600090359353	4.79906104592807e-06	0.012710805940585	0.295808799364369	0.11170055758794	-0.608188072159225	0.399425388061953	0.24536245100325	0.345953011465099	ENSG00000155629	PIK3AP1
7851	LCOR	-0.64473007617863	-0.27557416553638	-3.82725945112151	5.15152209065354	0.51958099337241	0.783059458056403	0.00015684172592538	4.61487666283422e-07	0.558249677192481	0.851432758657502	0.00039671427687268	1.40600395795685e-06	-0.0692300915620592	-0.0313030593691477	-0.633673459055081	0.801493471028578	ENSG00000196233	LCOR
7852	SLIT1	15.9150171911385	-2.60270689407313	-5.86480275473481	-10.1632486210059	4.66598549277363e-42	0.009695338044776	1.15552556623225e-08	4.01793575142361e-21	9.59610687993123e-41	0.0277184460359557	5.83597240073494e-08	4.50781371558115e-20	1.55608104012067	-0.359053446866715	-1.15719060625733	-1.75111077173273	ENSG00000187122	SLIT1
7853	ARHGAP19	-7.13280627476145	1.39041806810931	2.23185880354705	6.232178897891	7.02989430374209e-12	0.165403194646359	0.0263411110656473	1.50618592879037e-09	2.04086867423376e-11	0.26668265816953	0.0422753151547439	6.02317965916066e-09	-0.807733914701858	0.179089056100679	0.426679212701059	1.08311649487639	ENSG00000213390	ARHGAP19
7854	FRAT1	2.48190726780463	1.04240645990514	-5.83368499296291	0.104033446172891	0.0135999165604551	0.298038628007899	1.36744238816432e-08	0.917210333597012	0.0183814262259586	0.418351287209192	6.8301175574848e-08	0.93166554426168	0.307053162600511	0.137443875289135	-1.09076683458804	0.019610969331254	ENSG00000165879	FRAT1
7855	FRAT2	3.35133301886892	-0.436427954255087	0.0216677458389881	-4.50569024049157	0.00090420616193696	0.662831224449592	0.982726979187218	9.39710771223234e-06	0.00138411922075693	0.756483083753539	0.98747073629484	2.43528006728175e-05	0.403734997189619	-0.0565662191629999	0.00419006391005505	-0.807598840321709	ENSG00000181274	FRAT2
7856	RRP12	9.27502016730139	-3.28254798522937	-2.73504078062896	-5.42076345695684	3.19682539326021e-18	0.0011466980195947	0.00659751328044446	1.19791755314175e-07	1.39699002433419e-17	0.00464102372407693	0.0121404963053359	3.89380079945042e-07	0.80220286682442	-0.333701450594593	-0.416871753960934	-0.764482428447896	ENSG00000052749	RRP12
7857	PGAM1	17.4446451154546	-3.39066615697144	-4.31747271262775	-11.9686112216945	6.64747225263385e-48	0.00078787615937585	2.12842984646552e-05	2.23164058274412e-27	1.97678885288749e-46	0.0033553896486109	6.26650102350054e-05	4.78357356747229e-26	0.761179426126768	-0.216680274327331	-0.407062843200331	-0.918511825818595	ENSG00000171314	PGAM1
7858	EXOSC1	4.44603610286477	-3.55579715252627	-1.40315133518553	-0.184464086383208	1.22160364711943e-05	0.00043588263433361	0.161575850065358	0.853770467572364	2.23354095907748e-05	0.00203464730281061	0.212437213588833	0.879638839039843	0.3211993401498	-0.274755497242057	-0.164477651769872	-0.020748984155996	ENSG00000171311	EXOSC1
7859	ZDHHC16	7.6089558891615	-2.93933599595172	-4.25425389218698	-2.46059009245214	3.37367288580055e-13	0.00353725746040756	2.78366265958926e-05	0.0144179342028518	1.0719483732028e-12	0.0119753656967292	8.01336939045281e-05	0.0232949295637433	0.675508543173965	-0.296578240308709	-0.630933029235927	-0.355755947584203	ENSG00000171307	ZDHHC16
7860	MMS19	6.01157522302243	-3.53789981720163	-3.33801172925774	-0.473962518613255	5.18027485753489e-09	0.00046527284029513	0.00094697884439134	0.635861537938256	1.22651327859618e-08	0.00215097924126838	0.00207588759342598	0.688756847647907	0.280906683467858	-0.181463315348754	-0.255967766566527	-0.0353551312991461	ENSG00000155229	MMS19
7861	UBTD1	-4.37246428185605	3.74631090044217	0.770299535194964	0.431200442923975	1.68144113392374e-05	0.00021409591550923	0.441710812087145	0.666623459522413	3.03680610000718e-05	0.00109821294788685	0.509938795577485	0.716485331459897	-0.343390781500261	0.313641648339992	0.0982597570454321	0.0526548559334571	ENSG00000165886	UBTD1
7862	ANKRD2	7.76187780490413	-1.43547517538391	-2.75576359025376	-6.46165098369722	1.23792498746312e-13	0.152163809943904	0.00620323062097597	4.0286546803511e-10	4.04089775521971e-13	0.249806173758488	0.0114683826794904	1.69973696784794e-09	0.914294731370959	-0.194764861010514	-0.552783833241832	-1.17829161398873	ENSG00000165887	ANKRD2
7863	HOGA1	-9.58411720393275	3.77257988275857	2.95290657670832	4.81423499059462	3.2455137221295e-19	0.00019365083775565	0.00338941513114948	2.31699859827085e-06	1.5131323660921e-18	0.00100811000499767	0.00664256369977437	6.44591771857761e-06	-1.23952074628852	0.574392510104694	0.676369353287082	1.03196623111893	ENSG00000241935	HOGA1
7864	MORN4	10.1123080290139	0.267149401497981	-5.0902232733688	-10.3566334279838	5.96002756649706e-21	0.789532449705531	6.22546314552672e-07	9.02426488527438e-22	3.10058306769067e-20	0.856043304890718	2.35909063453121e-06	1.08347448396544e-20	0.796471162735296	0.0256711407306413	-0.700865120371817	-1.22366150922976	ENSG00000171160	MORN4
7865	PI4K2A	13.2112179913591	-4.14647039499937	-3.59310889365729	-7.3629913757422	6.856942393954e-32	4.367248031879e-05	0.00038009263668611	1.64442699536398e-12	7.24446780771382e-31	0.00027559643049186	0.00089607391728081	8.668977904376e-12	0.784363639083707	-0.317141663868758	-0.412648479079063	-0.761482173683109	ENSG00000155252	PI4K2A
7866	AVPI1	5.06152536721287	-3.0081552226536	-2.61375593549597	-0.625102965604175	7.15961807007345e-07	0.0028445958548387	0.00939381132209269	0.532365078516662	1.44581484991363e-06	0.00998135638905135	0.0167015546636099	0.591585028817679	0.332075250101956	-0.2142061101746	-0.278603789155615	-0.0643928371116407	ENSG00000119986	AVPI1
7867	MARVELD1	-3.35430656552175	-1.16957244785364	11.3853638463419	-2.53162172123229	0.00089488526590593	0.24307497568023	2.59029503041426e-25	0.0118493852913697	0.00137107744539636	0.358617653996577	9.38844815258854e-24	0.0194364743933829	-0.408482263825877	-0.152949210491512	1.86801526763084	-0.468705659956595	ENSG00000155254	MARVELD1
7868	ZFYVE27	13.5533199162724	-5.78474370340001	-2.47356543229534	-6.37681562466422	3.72419750473698e-33	1.78039756921035e-08	0.0139145652152116	6.58627930454757e-10	4.28435686056523e-32	2.68086453138966e-07	0.0238526555280569	2.72289442853598e-09	0.857659474414775	-0.464502880071743	-0.308860771533505	-0.723093542184165	ENSG00000155256	ZFYVE27
7869	SFRP5	0.0661780671369689	-3.11944483091452	7.11729523411158	-2.04025239016133	0.94727890094959	0.00198288876768453	7.73024377538909e-12	0.0421755673771724	0.95346864808073	0.00737609721743842	6.37114366592261e-11	0.0622768826570134	0.00937444365937313	-0.45990604514452	1.47333175392548	-0.433111576335568	ENSG00000120057	SFRP5
7870	GOLGA7B	11.0426400909995	-0.816302570697599	-4.5519701198844	-10.0384779891768	4.09405755608598e-24	0.414956326817684	7.65175028818678e-06	1.04556665230054e-20	2.6135459011168e-23	0.53687950453508	2.42875667503048e-05	1.13421892338292e-19	0.688226043207652	-0.0635025136710032	-0.511884729137384	-0.968584390377025	ENSG00000155265	GOLGA7B
7871	CRTAC1	6.28756542236394	-1.20754638525682	-7.23037820742793	-0.815296112906902	1.09972945966515e-09	0.228145817369588	3.80677712211347e-12	0.415531140285966	2.74069448255654e-09	0.340901946916396	3.27961939535995e-11	0.478317268342924	0.783502504344961	-0.168547388411783	-1.39535102331035	-0.162621550107931	ENSG00000095713	CRTAC1
7872	R3HCC1L	-0.631904408936153	-0.0918479273725471	-1.3800831177203	2.42293664491732	0.527917075962093	0.926878415875916	0.16855882277334	0.0159704162018047	0.566722592275503	0.951778889284222	0.220414270458449	0.0255938713246566	-0.0727293240007488	-0.0111831669268286	-0.249863752696471	0.417087915401153	ENSG00000166024	R3HCC1L
7873	LOXL4	-6.09748790333927	-2.26771303739726	8.85841490069055	4.47077378497078	3.21528113882926e-09	0.024037366635567	6.51243129325837e-17	1.09593763895279e-05	7.74667894560801e-09	0.0581730708019283	1.07752407778037e-15	2.81176272325597e-05	-0.675119370063117	-0.278665764205171	1.4619183759062	0.766164418282441	ENSG00000138131	LOXL4
7874	PYROXD2	-7.68398362866238	1.95017078802981	3.37796299532931	4.8561517024041	2.06623898445234e-13	0.052060331388869	0.00082376254871869	1.90487818450423e-06	6.64891274629284e-13	0.107411913302188	0.00182473947375075	5.35060969257898e-06	-0.8877320963992	0.258373172872634	0.659538856763749	0.890491732054878	ENSG00000119943	PYROXD2
7875	HPS1	3.09611840337195	-3.04134241472803	-0.205446831787372	-0.118800736701479	0.00214062335622287	0.00255716596733107	0.837358326176167	0.905510461352611	0.00316298917786639	0.00913974212969032	0.868233101938535	0.921908998458402	0.175665614803546	-0.182781540304907	-0.0186911623313664	-0.0103364229174006	ENSG00000107521	HPS1
7876	HPSE2	-1.89531504412138	-1.72014683065291	0.743614744936612	4.73981707282679	0.0589847996066816	0.0864075610652807	0.457674674580225	3.26964986627094e-06	0.073487694366008	0.160209685923157	0.525532663975683	8.94435917954849e-06	-0.243757482918412	-0.234101731397316	0.151529256938063	0.893119179371025	ENSG00000172987	HPSE2
7877	CNNM1	13.4451464263701	-1.3721071336685	-9.46343262346309	-6.60813587953699	9.37443332584742e-33	0.171025952096731	7.92881547203436e-19	1.70525571509722e-10	1.04262650506393e-31	0.273563176488582	1.60704570435812e-17	7.46879699612099e-10	1.50851010611761	-0.204291498157334	-1.85602787164373	-1.31836965409155	ENSG00000119946	CNNM1
7878	GOT1	21.9555228825503	-4.64371937145943	-5.41357246262477	-11.0047506672133	5.17534966828286e-65	5.06907864538435e-06	1.2423453020669e-07	5.51512827781535e-24	5.77689031088617e-63	4.18457060308149e-05	5.31733454655142e-07	8.15307447135007e-23	1.11650714733531	-0.386505286907309	-0.664360419540881	-1.14576613152483	ENSG00000120053	GOT1
7879	AL391684.1	0.315643435479719	-1.23451160921374	-0.998764122757264	2.25429160653032	0.752486474540948	0.217950873704237	0.31869052488745	0.0248784072776484	0.778671345816791	0.329180827388966	0.38400413371138	0.0384033455962417	0.0398852431555915	-0.164528090356901	-0.198703081125143	0.426347534769428	ENSG00000224934	AL391684.1
7880	SLC25A28	-0.833709997019364	-2.63998661527371	-0.39497234928167	5.63046312933858	0.405089120006581	0.00871208502043937	0.693135825262517	4.04036507500646e-08	0.444950998615329	0.0254168480406909	0.745344799465537	1.39734583779523e-07	-0.0480642514002786	-0.159519385409971	-0.0359919752959993	0.467379036043905	ENSG00000155287	SLC25A28
7881	ENTPD7	6.49410131236249	-2.83641109012248	0.0185134699736134	-5.45555503674757	3.33627379768478e-10	0.00486380715176833	0.985241181471108	1.00245339956189e-07	8.65475944417923e-10	0.015589281183071	0.989244894568198	3.29671053946443e-07	0.764436033658432	-0.371489921623236	0.00366334749481263	-0.986518895455158	ENSG00000198018	ENTPD7
7882	CUTC	-2.19824043433836	0.282991531691503	-2.60808619585309	5.62144912288742	0.0286740764813991	0.777372928137461	0.00954735673388802	4.23633607507902e-08	0.0371641122523746	0.84674392483591	0.0169530239917938	1.46183962590765e-07	-0.15964381369425	0.0219092182845434	-0.297963830614426	0.591539959675759	ENSG00000119929	CUTC
7883	COX15	0.887825794304561	-2.98452551145854	-0.129350324749625	3.03280271434951	0.375325753022827	0.00306699993099389	0.897164616769453	0.00262844820962466	0.414386317342577	0.0106261958922694	0.918379707090997	0.00481033815148608	0.0614940693245679	-0.215911691805332	-0.0141578598630458	0.312903108130904	ENSG00000014919	COX15
7884	DNMBP	2.71945198449116	-0.628496113461586	1.78330787971115	-5.05215731584221	0.00690925557559972	0.53014355068336	0.0755177453021832	7.4896292860382e-07	0.0096701956102615	0.643829332602214	0.108494250012575	2.22636529375014e-06	0.346540363422437	-0.0856171030072099	0.360715882440021	-0.944614597667301	ENSG00000107554	DNMBP
7885	ERLIN1	2.76896802044849	-1.93353941122735	-1.60898856417561	0.151081144830936	0.00596358403208573	0.0540835120782447	0.108640099123697	0.880010341875208	0.00840159579570593	0.110681867949154	0.15002884401648	0.900829299989746	0.273907732702661	-0.203508142381203	-0.253058225929937	0.0228291101936465	ENSG00000107566	ERLIN1
7886	CHUK	1.47580570621596	-0.646572800818837	-2.88578508791094	1.43377768396264	0.141015424413975	0.518388711003802	0.00417925275853961	0.152647382516545	0.166669346863567	0.633147772304358	0.00803610154694097	0.199083928565309	0.139706842789752	-0.0649076840972743	-0.426679306986691	0.204860079962582	ENSG00000213341	CHUK
7887	CWF19L1	3.15486103965877	-2.69726123776926	-1.93567679566845	0.967757128038606	0.00176398267176325	0.00737522285411395	0.0538194065675961	0.333922932167924	0.00262307067051271	0.0221156186187992	0.0801851377084099	0.396038562297097	0.220928337031154	-0.200686452513956	-0.216038048045846	0.103784338237153	ENSG00000095485	CWF19L1
7888	BLOC1S2	7.7438495584094	-0.187797537490029	-8.89574371279261	-2.84182566690449	1.39417210926823e-13	0.851158701503089	4.98499569636602e-17	0.00478404903656075	4.54130411739645e-13	0.901051462500126	8.38306481515526e-16	0.00837997400036182	0.343019476005098	-0.00963117329038825	-0.60730106883512	-0.205204836619933	ENSG00000196072	BLOC1S2
7889	SCD	-15.5205699186214	5.43133759490689	-0.873206540502622	14.0521874286539	1.48054066563417e-40	1.13493537662967e-07	0.383228649867871	5.11307301307366e-35	2.76439374708228e-39	1.4248202560394e-06	0.450836575726644	3.13791939017477e-33	-1.3842170035437	0.652834035828486	-0.163651039621147	1.97054783591046	ENSG00000099194	SCD
7890	OLMALINC	-17.5367445687469	4.88641325721332	1.84922228246779	12.6087999707929	2.95232344404869e-48	1.65238127240937e-06	0.0653807423460268	1.09492811692738e-29	8.9346935819501e-47	1.56925284341516e-05	0.095407820680011	3.17632254484921e-28	-1.46802024846377	0.5886687453279	0.342990371434863	1.82821609879527	ENSG00000235823	OLMALINC
7891	SEC31B	0.820785882800655	-0.8197275224361	-2.18101518234889	2.01625544323534	0.412401679067479	0.413003668418721	0.0299361033136885	0.0446387523696569	0.452209244330541	0.534883849699174	0.0474370677341897	0.0655621034994465	0.0878570888639261	-0.092770870113402	-0.365754203056041	0.323879423798612	ENSG00000075826	SEC31B
7892	NDUFB8	2.48091179070389	4.16108709460048	-6.8484369297626	-3.43144874155413	0.0136371927058721	4.11081136421763e-05	4.03827592735647e-11	0.00068214301108201	0.0184301909493994	0.00026220678366214	2.99930580448404e-10	0.00136872879284973	0.0894441708948368	0.156515755982112	-0.368052773512112	-0.185550011330737	ENSG00000166136	NDUFB8
7893	HIF1AN	5.02368617720719	-2.4946253914085	-2.01494623130701	-1.84705457267372	8.59497885153409e-07	0.0131313266153856	0.0447761891495578	0.0656956389307875	1.7258299279725e-06	0.0355492012624605	0.0680477917975325	0.0931580246791725	0.289630156557483	-0.156770303261715	-0.189541477544016	-0.166337282912551	ENSG00000166135	HIF1AN
7894	AL138762.1	-0.461847691321371	-0.711823920439112	-1.9745295268611	3.66659890762007	0.644515882580519	0.477111201288621	0.0492117615439027	0.00028931402188965	0.6775736810368	0.595916484096947	0.0740218704054563	0.00061174923722556	-0.0557519038211546	-0.0907970600368682	-0.373615766779146	0.653950204886486	ENSG00000272572	AL138762.1
7895	SLF2	-6.98560602244203	0.420631286286177	-0.944083603450627	12.3266234534129	1.74970437060286e-11	0.674316902443157	0.345864586275535	1.15376003084449e-28	4.96270412903084e-11	0.765507964126641	0.41216912323908	2.93275899589579e-27	-0.520972645146954	0.0356973534878605	-0.119370238411081	1.22243265332577	ENSG00000119906	SLF2
7896	MRPL43	-5.54731975038716	2.14086456169479	0.642505018046391	4.44671612527203	6.24264011794344e-08	0.033067698630271	0.521021801070131	1.21776785729556e-05	1.37060473741164e-07	0.0750404875811277	0.586425531468968	3.10879948189937e-05	-0.216161384349631	0.0921039321043783	0.0415187051032985	0.266373331758577	ENSG00000055950	MRPL43
7897	SEMA4G	3.78676748229056	-0.125036543003198	-2.09430297643476	-3.48320558610111	0.0001834055702741	0.900575975334502	0.0370474320351385	0.00056701185750045	0.00030170647207414	0.934173220474927	0.0574181148072516	0.00115303638982667	0.456174903584902	-0.0162886969636534	-0.404080176653156	-0.63526236747984	ENSG00000095539	SEMA4G
7898	TWNK	2.54020282247775	-1.50551802922727	-3.36510155730302	1.51634128196046	0.0115687433902666	0.133213072003936	0.00086169596373278	0.130455955981485	0.0157801224815077	0.225471284600443	0.00190165682311458	0.173296269915384	0.302996306403922	-0.191119312344294	-0.628084282983314	0.274708124638681	ENSG00000107815	TWNK
7899	LZTS2	-10.7485862493979	1.04729037813605	1.44582427272484	14.0177329939421	4.22018879742818e-23	0.295784662736827	0.149240068692559	6.87935281093061e-35	2.50318784118535e-22	0.415679859939612	0.198064275841761	4.13943557420215e-33	-0.840427874773838	0.10133638472313	0.208334963221817	1.51585171873735	ENSG00000107816	LZTS2
7900	PDZD7	10.2652267697449	-1.63109436264337	-7.80044111977158	-4.36150959323124	1.83712560695874e-21	0.103889786974339	9.57141148970694e-14	1.76243670721939e-05	9.89422568491475e-21	0.184716925688105	1.05162640932558e-12	4.423427329011e-05	1.25297594122591	-0.242695948984484	-1.58911148504478	-0.902812831067594	ENSG00000186862	PDZD7
7901	SFXN3	8.28498354403292	-4.92477763699947	-4.12634974759347	-0.676873631632405	3.64804614859591e-15	1.37838232027515e-06	4.74470624543513e-05	0.498992802609055	1.31081182348895e-14	1.34383552288091e-05	0.00013140498922093	0.559627603304687	0.438662954372542	-0.293867404526867	-0.37135417351632	-0.0597945208182225	ENSG00000107819	SFXN3
7902	BTRC	18.1778810509263	-3.84475882693312	-5.2876748713744	-10.2355985740003	1.04012085038749e-50	0.00014655124312003	2.34815082203821e-07	2.3015910806879e-21	3.66636649413476e-49	0.00079206745323281	9.57155735979799e-07	2.64975403639136e-20	1.0511042811922	-0.330526260689514	-0.664649699381561	-1.11068282948336	ENSG00000166167	BTRC
7903	DPCD	4.20055290503439	1.62336871052808	1.28562325542626	-11.6254036689395	3.48861547979789e-05	0.105530913670038	0.19953731750563	3.70904361358865e-26	6.13524749980668e-05	0.187077908843931	0.255246042090742	6.90859828581856e-25	0.293199675662253	0.122738223214255	0.145219737865762	-1.05043354542028	ENSG00000166171	DPCD
7904	POLL	1.78538021950903	-2.39839817790533	1.12183553601843	-0.35772785014313	0.0751814284955398	0.0170600159639501	0.262803460090302	0.720791346391799	0.0924552709999437	0.0440926989779677	0.324897632362039	0.763153609508448	0.165014238521972	-0.233456489397533	0.164051663242464	-0.0501411839446484	ENSG00000166169	POLL
7905	FBXW4	-10.37720603247	2.9192320407905	0.181412645135024	10.7709631997551	7.71907757547856e-22	0.00376693159136395	0.856162645421323	3.523430416979e-23	4.23751500258987e-21	0.0125992872700844	0.884054792202042	4.84165228752404e-22	-0.56093921244429	0.191345187699265	0.0179797158793736	0.870532335485173	ENSG00000107829	FBXW4
7906	NPM3	6.47983860613331	-1.14108109250912	-3.55580127060168	-4.33758355858709	3.62595426058446e-10	0.254720280672588	0.00043584501553049	1.95321012088586e-05	9.37308263635561e-10	0.371598750211247	0.00101569691667651	4.87795860929408e-05	0.660429786651067	-0.130782010922067	-0.597044998822112	-0.690266326174004	ENSG00000107833	NPM3
7907	OGA	12.9685427574673	-3.11789923091625	-5.66656997001252	-6.59780663519777	5.34963572310349e-31	0.00199299361761902	3.33906419977275e-08	1.81264616666986e-10	5.2892033811737e-30	0.00740653164916848	1.56527525664332e-07	7.90319885405678e-10	0.585639523657721	-0.182442245495856	-0.478122259665522	-0.523638016454446	ENSG00000198408	OGA
7908	KCNIP2	8.33541742563308	1.01915326866582	-5.77637161258131	-8.3810950311208	2.57772524746366e-15	0.308927963834108	1.8613819601961e-08	1.87685635492352e-15	9.36934396222987e-15	0.429932976185976	9.14017459829796e-08	1.29995932064936e-14	1.0381788698392	0.148266062065348	-1.1927325424051	-1.57334135520949	ENSG00000120049	KCNIP2
7909	ARMH3	2.64542432231808	-2.73352869608497	-1.60953194965106	1.45355334392335	0.00857660798114272	0.00662733475858822	0.108521282388515	0.1470855853964	0.0118658531346355	0.0201753882650777	0.149911383186502	0.192541835352287	0.159282398719793	-0.174082028639377	-0.154095862776843	0.133193796356274	ENSG00000120029	ARMH3
7910	HPS6	8.35498733512103	-0.957824548499815	-5.09991005940571	-5.59522319867766	2.2519719219844e-15	0.338900494905348	5.93868800367337e-07	4.86065744847339e-08	8.20661828394787e-15	0.46069749076391	2.25708240830458e-06	1.664226880113e-07	0.868026248904234	-0.116322632921706	-0.888516158518473	-0.925435349137653	ENSG00000166189	HPS6
7911	PPRC1	3.83280565927662	-2.78213583515361	-0.627222757712305	-1.1287358209431	0.00015353199390351	0.00573249893665418	0.530976451710041	0.259885326137807	0.00025476751417534	0.0179353314893485	0.595888187537627	0.318499335655179	0.407860685312867	-0.31643199307745	-0.107660564369298	-0.185115081205854	ENSG00000148840	PPRC1
7912	NOLC1	9.40300059718461	-1.09224367966423	-7.16560800783488	-4.73783627351297	1.24593072358422e-18	0.275577372865978	5.71694645277433e-12	3.29957013240891e-06	5.60196055636059e-18	0.394040086478003	4.79650561865663e-11	9.02140190266718e-06	0.386031789357218	-0.0537930167827342	-0.488479038214408	-0.321914676978944	ENSG00000166197	NOLC1
7913	GBF1	12.8935295880168	-5.16435186561267	-2.67292886919831	-6.46665934733063	1.00732919676533e-30	4.33299457732101e-07	0.00791857971292209	3.9128524945181e-10	9.78984160692313e-30	4.76412908415794e-06	0.0143233680011569	1.65223628907776e-09	0.728616113732713	-0.367468855734283	-0.292335037587726	-0.642189842380903	ENSG00000107862	GBF1
7914	NFKB2	-8.6344655041415	1.87897708463295	8.19737218155362	1.92826374061333	3.20402218846528e-16	0.0611893238011083	6.62981988034358e-15	0.0547388526513619	1.23510404882681e-15	0.121935361427202	8.39159781732231e-14	0.0789411919688663	-1.03168580614392	0.26293990460838	1.55945170150335	0.384999541685366	ENSG00000077150	NFKB2
7915	PSD	7.01591688298684	4.27980471793915	-6.41647938859708	-12.1579097585147	1.45171869502615e-11	2.49881969789543e-05	5.23417353094521e-10	4.6772501745254e-28	4.13350735271402e-11	0.0001703931767436	3.27088069252252e-09	1.09662650971673e-26	0.655990551672053	0.44266929461423	-0.957057822595742	-1.51897691603982	ENSG00000059915	PSD
7916	FBXL15	11.381762889076	-0.336768946010635	-5.14263910365056	-10.7862433199493	2.68937672179735e-25	0.736519829776491	4.81930983692276e-07	3.12286525059019e-23	1.85190697463417e-24	0.815959173021559	1.86056763729218e-06	4.31044949104761e-22	0.566951048680949	-0.0211545750421832	-0.462583416003883	-0.823946838708032	ENSG00000107872	FBXL15
7917	CUEDC2	2.09900025584093	2.98984409123752	-4.3244698161914	-3.3840000609553	0.036628927352664	0.00301559495039097	2.06573278737267e-05	0.00080654150390052	0.0468320050581372	0.0104858294843843	6.09472282257969e-05	0.00160329917745306	0.072291588103557	0.10858697035117	-0.230848631986843	-0.174460949163875	ENSG00000107874	CUEDC2
7918	RPARP-AS1	4.79899143348552	0.112906951482835	-5.37829314153453	-2.24163178477761	2.48778563728039e-06	0.910177685172393	1.4867035756542e-07	0.0256951156267484	4.81490764627052e-06	0.940777367277371	6.27257789081821e-07	0.0395570218983043	0.460862714116242	0.0118847460894274	-0.807471261254922	-0.334033263150512	ENSG00000269609	RPARP-AS1
7919	MFSD13A	8.58018670943844	-0.26215952466063	-6.13130671452935	-6.04686498257816	4.69311832732961e-16	0.793373243049246	2.6585641256059e-09	4.25896282772185e-09	1.7880978163291e-15	0.858767580347873	1.49516326363028e-08	1.62027817728396e-08	0.849346543706548	-0.0305306699897066	-1.00570831913217	-0.95042693575768	ENSG00000138111	MFSD13A
7920	ACTR1A	17.3922680309751	-8.86610969592873	-5.7779489926833	-2.06674573179058	1.05467734111967e-47	6.17539087011605e-17	1.84570752900306e-08	0.0395913055842906	3.1063575071907e-46	3.19213828735798e-15	9.07188218786315e-08	0.0587481428783751	0.586143499766544	-0.39775560486875	-0.411480403907203	-0.147094979036471	ENSG00000138107	ACTR1A
7921	SUFU	-0.139711689236722	0.882898355105059	-0.601189082712952	-0.473428638551522	0.888978907942915	0.377977953842523	0.548154861424129	0.636241873599167	0.902215779282689	0.499946448123317	0.612000977413734	0.689120364289239	-0.0154434374267102	0.103054732712385	-0.104735695626883	-0.0789349792514189	ENSG00000107882	SUFU
7922	TRIM8	-6.8592911839007	5.94324501786296	-1.00460612730799	2.56363467549737	3.78651478116395e-11	7.53954759312864e-09	0.315872662175596	0.0108314324613377	1.04924399512591e-10	1.21994948660245e-07	0.38104350165649	0.0178924810331846	-0.275297752468987	0.257178473126322	-0.0683547485993772	0.16523430851714	ENSG00000171206	TRIM8
7923	ARL3	0.727076818087751	4.10670353939998	2.00344935341593	-10.0351621927106	0.467729972531969	5.14435792971015e-05	0.0460020403564711	1.07239702604368e-20	0.507316750942294	0.00031799233366474	0.069697593159347	1.16168803018121e-19	0.0322845965443954	0.188384238906144	0.139900105772015	-0.585399680321937	ENSG00000138175	ARL3
7924	WBP1L	-2.5765651046879	0.475837001529432	0.827808203112641	2.39387273218272	0.0104431765307358	0.634526942020052	0.408418062122468	0.017267929940376	0.0143420163160576	0.733472385928027	0.476306936483237	0.0275328840494308	-0.155092367426742	0.0306303228560815	0.0794298685697927	0.217907601350896	ENSG00000166272	WBP1L
7925	BORCS7	4.00707198519955	1.09757814446455	-2.51090649926604	-5.29864039197058	7.71162069003191e-05	0.273243810156144	0.0125524761461576	2.22311450573275e-07	0.00013146282105937	0.391466485458076	0.0217037088961063	7.0073369851253e-07	0.221931735805096	0.065884362685264	-0.223012725857941	-0.435252013977447	ENSG00000166275	BORCS7
7926	AS3MT	-2.08727458384527	2.50424239881214	0.522339513087337	-0.912980600161719	0.0376832941645506	0.0127867614935769	0.60180826536465	0.361964909405909	0.0481241471821205	0.0348121728609152	0.662019175867819	0.425042496149461	-0.259121579526568	0.327650133681064	0.102917406953786	-0.171972303144371	ENSG00000214435	AS3MT
7927	CNNM2	7.63443137308128	-4.78135184548739	0.256561674778834	-4.34603798548299	2.8573145767854e-13	2.69933202295173e-06	0.797687915311689	1.88364547202376e-05	9.11075838145358e-13	2.41046437574194e-05	0.835321865904913	4.71416325768546e-05	0.604072771743897	-0.420953907256476	0.0349127653421163	-0.549312150562284	ENSG00000148842	CNNM2
7928	NT5C2	-1.91546987239308	-3.71671067685882	4.79082435316134	3.7182162853557	0.0563564075391007	0.00023956916294775	2.58283512379059e-06	0.00023820501834933	0.0703610067865382	0.00121192886241288	8.84526283834375e-06	0.00050981542058161	-0.0987559819148225	-0.199739219877152	0.378762432769338	0.285009441122895	ENSG00000076685	NT5C2
7929	INA	17.740767707552	-1.84127481881055	-7.1776739036323	-11.9128670447575	4.89045041048765e-49	0.0665402967949873	5.30085781353622e-12	3.52983849114592e-27	1.55967905016877e-47	0.130447635413421	4.46198982293508e-11	7.3776977093096e-26	1.41948088517801	-0.220146562193874	-1.19149332623158	-1.69178824589858	ENSG00000148798	INA
7930	PCGF6	-0.372449477932574	-0.118064240953107	-0.0787979263153373	0.806549576737974	0.709813818281064	0.906093512271176	0.937244362070916	0.420546694529968	0.739331398796504	0.938256571613857	0.951952535496531	0.483043865672927	-0.040739665596118	-0.0136565342391347	-0.0135948879742786	0.133006385775412	ENSG00000156374	PCGF6
7931	TAF5	3.9556842965296	-1.00033096453009	-3.07959568524987	-1.49970561259241	9.47200976803656e-05	0.317933541268961	0.00225900504639039	0.134712226607049	0.00016026673821049	0.439154256609315	0.00459254503558105	0.178181962790227	0.479524539602849	-0.131190566022427	-0.594317106901333	-0.280139140478498	ENSG00000148835	TAF5
7932	ATP5MD	4.75739569640758	4.15845606689216	-3.95248016820494	-10.4850333907952	3.01599812241101e-06	4.15588499708877e-05	9.59158572698139e-05	3.32370563893138e-22	5.80222743569616e-06	0.00026453410121965	0.00025221711597545	4.16246842781293e-21	0.207804756535459	0.194095540725754	-0.27593946311847	-0.615870783356191	ENSG00000173915	ATP5MD
7933	PDCD11	1.82265070542831	-2.3275573765369	0.620671412802611	-0.0330350265681164	0.0693236619072463	0.0205816197314563	0.535273407027284	0.973667995674208	0.0856413255288493	0.0513547644721496	0.59948753539685	0.978240399515099	0.144644382104701	-0.194727555311756	0.0780813574603558	-0.00397816228598991	ENSG00000148843	PDCD11
7934	CALHM2	-2.45578410965132	-0.206228854620046	5.27636560166183	-0.872022415512066	0.0146086394006164	0.836748044948924	2.48494230632598e-07	0.383873575664189	0.0196516881780713	0.890450216538392	1.00758229235708e-06	0.4467166699049	-0.331266726821965	-0.0296902625199108	1.08522647079924	-0.178969599712296	ENSG00000138172	CALHM2
7935	NEURL1	8.65470298312346	2.2531229145002	-6.33831305675835	-10.7937085284319	2.77801107414298e-16	0.0249528842505958	8.2154168609747e-10	2.94398089559299e-23	1.07545822030909e-15	0.0599316055791579	4.99985369855192e-09	4.07083318812518e-22	0.789056113049243	0.240158286879793	-0.955695301301922	-1.41050374574054	ENSG00000107954	NEURL1
7936	AL121929.3	-0.349060367549303	-1.13563332068967	-0.0866429791367457	2.24552714833945	0.727281986852447	0.256990643152783	0.931011424777265	0.0254413714891292	0.755533566595299	0.37416671711961	0.946870460007196	0.0392064111042942	-0.027794761818114	-0.0954692427931979	-0.010887078184067	0.267754355138751	ENSG00000287419	AL121929.3
7937	SH3PXD2A	2.03955223421799	-3.86670107254908	-5.54136159885102	8.15555213543357	0.0422462212621483	0.0001345336698095	6.43440303727234e-08	8.82878468488466e-15	0.0536532931257427	0.00073618353454551	2.87708401701431e-07	5.71692703160175e-14	0.128251463390213	-0.253008766385672	-0.528178376621519	0.707113541960551	ENSG00000107957	SH3PXD2A
7938	AL121929.2	3.45978916982267	2.14561123241475	-5.22441629156358	-3.43462335613655	0.00061668636433418	0.0326834083286743	3.21920339357251e-07	0.00067449525539673	0.00096157877884439	0.0743641377088972	1.28069754841402e-06	0.0013546186328724	0.437949990816128	0.290466527337767	-1.01868681310375	-0.656120131622644	ENSG00000273108	AL121929.2
7939	STN1	-0.917336849180853	-2.11933111432111	3.00467239103796	1.55803754612646	0.35968235019071	0.0348602272738316	0.00287630722922015	0.120248488408569	0.398199433831946	0.0783008079507294	0.00571846109433495	0.161191227199514	-0.0846192237402632	-0.205526971435653	0.431509950424875	0.216332483347033	ENSG00000107960	STN1
7940	SLK	2.993124864675	-1.90405830207381	1.97915398949046	-3.70780053763535	0.00298438963047846	0.0578318472528209	0.0486861643187276	0.00024777759654133	0.00434390417347541	0.116648130821324	0.0733370599974963	0.00052878444127497	0.199813052320818	-0.135644136442881	0.210217113557928	-0.370910086879982	ENSG00000065613	SLK
7941	COL17A1	-2.55599508828167	3.15864919628093	-2.08257027690633	1.36027581241609	0.0110672502836351	0.00174185503872332	0.038112730253972	0.17473470448684	0.0151497310378668	0.00659737767801672	0.0588559896573618	0.224077038620985	-0.279696976902283	0.363456310601767	-0.360629229968339	0.226283627293583	ENSG00000065618	COL17A1
7942	SFR1	-4.41507754770131	0.418330474866942	-1.63938163991697	8.1924551841794	1.39810976234457e-05	0.675996272736429	0.102151565522906	6.86501228993941e-15	2.54267801406797e-05	0.766962258616186	0.142016490551882	4.5056944744025e-14	-0.591473636674525	0.0610649940673705	-0.355484144568129	1.5473880915996	ENSG00000156384	SFR1
7943	CFAP43	-4.14015444364151	-0.382463110162416	9.70195236387098	-1.50512073379403	4.48324084043346e-05	0.702380974627246	1.3362734837877e-19	0.133315073562437	7.80954901119948e-05	0.788723362768896	2.98318213685009e-18	0.1766677143351	-0.68477578815607	-0.0686764517113197	2.27537634471541	-0.384425882831313	ENSG00000197748	CFAP43
7944	GSTO1	4.8135002217153	-1.50220649594099	-5.77036978801265	0.405921798788993	2.32547390780911e-06	0.134065626908178	1.92221807717309e-08	0.68508116038036	4.50869730344764e-06	0.226585847317109	9.39984602140651e-08	0.732744771177549	0.181191332684551	-0.0619800606707171	-0.338740103528578	0.0239564166473516	ENSG00000148834	GSTO1
7945	GSTO2	2.48946515833179	0.0100513810662925	-3.31743923989888	-0.614050175624327	0.01331984542143	0.991986783427475	0.00101692364228341	0.539634228894487	0.018028196017196	0.994831626949666	0.0022147167801122	0.598367813265958	0.264672832837191	0.00114113882021201	-0.552013562837478	-0.0994295522746138	ENSG00000065621	GSTO2
7946	ITPRIP	-5.30823854234202	0.724387845342133	6.75084736130278	0.604586848156404	2.11919182125859e-07	0.469376102059435	7.27860410833963e-11	0.545897465683997	4.46627867213946e-07	0.588698828662625	5.19072304096591e-10	0.604138556031058	-0.706821882591333	0.106421850157259	1.38208397577463	0.126801130928316	ENSG00000148841	ITPRIP
7947	CFAP58	-1.47847203608297	-2.69755750057875	7.70142858700801	-0.720780038582112	0.140301195477336	0.00736881714355348	1.83859871078355e-13	0.471590092807354	0.165927033791393	0.0221050164127162	1.93586975672658e-12	0.533556649989312	-0.158717274486536	-0.303702207988645	1.19841633906512	-0.117067597414485	ENSG00000120051	CFAP58
7948	SORCS3	12.0175407457473	-2.32746537310871	-7.19021455684186	-5.56313085512185	1.49948560493731e-27	0.0205865794998392	4.90001245208622e-12	5.747323826124e-08	1.21249744138868e-26	0.0513547644721496	4.14724130834814e-11	1.95175873495622e-07	1.21238167455341	-0.298138041731516	-1.28258007546294	-0.978074007089524	ENSG00000156395	SORCS3
7949	SORCS1	6.81428797245667	-1.66927380672505	-6.54319316306387	-1.3507581647721	4.97348789646744e-11	0.0960765045311807	2.49922755903786e-10	0.177761768272112	1.36879770514891e-10	0.174092750946748	1.64592139031292e-09	0.227523247068019	0.915734329723274	-0.253190228201464	-1.39349027138241	-0.292862896852004	ENSG00000108018	SORCS1
7950	XPNPEP1	3.38265447536328	-0.28677093988064	-2.3243775499464	-2.41374336348862	0.00081041143669791	0.774480022895568	0.0207533206371928	0.0163712003163686	0.00124735988917813	0.844422898462899	0.0341469932808501	0.0261980022515418	0.195836262432319	-0.0178955872648505	-0.214535078363242	-0.212910986465213	ENSG00000108039	XPNPEP1
7951	ADD3-AS1	-3.64880825085987	5.29625813818736	-2.79735468530006	0.794390860087452	0.00030922989345969	2.24992717496383e-07	0.00547556069045447	0.427577931121048	0.00049826122163735	2.64362152579274e-06	0.0102647604814118	0.489841622117256	-0.427940572650218	0.642154717966778	-0.521789814704551	0.143422916015885	ENSG00000203876	ADD3-AS1
7952	ADD3	-19.8780433898842	10.2477465729963	2.08759341704778	5.47730533926104	3.43374565763491e-57	2.09639546006751e-21	0.0376534798020898	8.9641161509413e-08	1.98847436504542e-55	1.85591239464827e-19	0.0582577544065279	2.96825548557824e-07	-1.05105540909223	0.747616450177357	0.261138192733509	0.630164460994423	ENSG00000148700	ADD3
7953	MXI1	-14.9074918180135	4.8790189186371	0.588052161575717	11.9246400874784	3.12612129353872e-38	1.71092518903989e-06	0.556926853443142	3.20425021571656e-27	5.00049557691282e-37	1.61157555169213e-05	0.619952395609059	6.74293310422103e-26	-0.897980525214412	0.392844564983792	0.0732554204474299	1.17657544988511	ENSG00000119950	MXI1
7954	SMNDC1	1.24909000303433	-1.25614587159838	1.13019614197775	-1.17159823089348	0.21257858577541	0.210012548783775	0.259270185938889	0.242261479067547	0.244443157306988	0.320046824442548	0.321096474047487	0.29921390503179	0.0888736341933431	-0.094556941931506	0.126964177749641	-0.125877510119042	ENSG00000119953	SMNDC1
7955	AL355512.1	2.43810694357011	2.03490784323701	-4.24789757883464	-2.6070409768632	0.015328300351003	0.0427139734376684	2.85929897649234e-05	0.0095761061652133	0.0205569509495778	0.0917537368336137	8.21421884257515e-05	0.0159625948889672	0.29818685662116	0.263855740224411	-0.803880010818364	-0.480414730849704	ENSG00000273143	AL355512.1
7956	DUSP5	6.85169377093136	-5.79772220231746	4.53295518788142	-6.34921564920261	3.96524157850349e-11	1.6605243828294e-08	8.32693250025674e-06	7.72063378553897e-10	1.09719025103768e-10	2.51264416435207e-07	2.63006086188138e-05	3.1688953592444e-09	1.05544696441926	-0.96219335183572	1.14409438575747	-1.48944673061164	ENSG00000138166	DUSP5
7957	SMC3	-6.23239961434695	-0.0748942068771073	4.1991355766446	5.2767757881479	1.50518725010068e-09	0.94034737742468	3.50843290410145e-05	2.48050987812708e-07	3.71926602511243e-09	0.961699044074477	9.94002215464019e-05	7.78361665566704e-07	-0.395239624334369	-0.00533259816199639	0.433782787732445	0.513416937271919	ENSG00000108055	SMC3
7958	PDCD4	-7.42749894429327	-0.2677407162308	9.58135709054764	2.67364881476495	1.08990871291666e-12	0.789077643039538	3.29712512724406e-19	0.0079021724074793	3.35376624326174e-12	0.855681239942348	7.01504357183252e-18	0.0133660990188658	-0.434435610928596	-0.0179919054005475	0.843385259668267	0.253441787574806	ENSG00000150593	PDCD4
7959	BBIP1	-8.58833631431555	1.22191423910769	1.02281750055036	10.3395189457705	4.43212564074203e-16	0.222671950135548	0.307194300178392	1.03049090898448e-21	1.6911682776812e-15	0.334706950795428	0.371809617344854	1.23147261148153e-20	-0.454180085208671	0.0759579078575647	0.094914224276564	0.792186106849666	ENSG00000214413	BBIP1
7960	AL158163.2	1.23581914128551	0.634197796525343	-0.775699097604318	-2.03654916383029	0.217465475991311	0.526421243229452	0.438520000020492	0.0425479758206757	0.249633966180055	0.640564737162907	0.506938992894233	0.0628027040572718	0.12333747974133	0.067047408240427	-0.122278002697751	-0.305415282629315	ENSG00000278601	AL158163.2
7961	SHOC2	10.0135693647729	-1.03036053713494	-2.1519269330567	-11.4716968659645	1.2685163401468e-20	0.303647088179491	0.0321776621086504	1.29304638387407e-25	6.4659912983525e-20	0.424367605363535	0.0506090164510569	2.26599391321914e-24	0.649874160734247	-0.0812845924749725	-0.251779270734078	-1.08317928501974	ENSG00000108061	SHOC2
7962	ADRA2A	5.03252242509791	-1.96005457298309	2.49641755265724	-7.48160707563484	8.23674122241098e-07	0.0508883989578722	0.0130662332605985	7.68926731238087e-13	1.65638070221957e-06	0.105375036637594	0.0225237530378535	4.16768028430383e-12	0.791928996960847	-0.337029940064101	0.637803534853841	-1.69986622646469	ENSG00000150594	ADRA2A
7963	GPAM	-2.54184668195412	8.20029470574321	-5.84880744538857	-1.50996193756214	0.0115156129705507	6.50825211237781e-15	1.26010392387547e-08	0.132075561150384	0.0157160009035495	2.72426944399641e-13	6.32268431380381e-08	0.175266363194393	-0.254269168276202	0.794173350782842	-0.884642387712876	-0.229450276645176	ENSG00000119927	GPAM
7964	ACSL5	-6.17633322975887	2.58702054908276	6.57012778943567	-0.751251107510623	2.06642585925262e-09	0.0101379689947958	2.13297214418222e-10	0.453073619808947	5.05498236238324e-09	0.028727975422339	1.41866592871256e-09	0.51559885043861	-0.778518838463005	0.361490229828621	1.29644693428036	-0.15129706412027	ENSG00000197142	ACSL5
7965	AL157786.1	1.72321907422818	0.13044777391987	-1.12546336661758	-1.70684844806276	0.0858503748701513	0.896297104060436	0.261266221389697	0.0888553823506563	0.104714480521008	0.931365393345045	0.323308553525618	0.122393660889699	0.189804007240409	0.0152632786521642	-0.196019312922947	-0.28369210901555	ENSG00000232934	AL157786.1
7966	ZDHHC6	3.86547685433677	-3.99200535380939	1.01862962050314	-1.10810102950843	0.0001351912527692	8.19177634202865e-05	0.309175790084335	0.268680423999981	0.00022549930239921	0.0004754563781937	0.373925433604829	0.327744159906217	0.25021967554428	-0.273034429087611	0.106392791294738	-0.110666646933149	ENSG00000023041	ZDHHC6
7967	VTI1A	2.91083407419505	-1.38344802383196	-1.90034787169524	-0.555378409283402	0.00386697106112423	0.167526787073266	0.0583181570070423	0.579037921644383	0.00556387280268612	0.269259456184953	0.0861379701348624	0.634885055520683	0.289977408268169	-0.147255455019196	-0.300882609016717	-0.084581765493853	ENSG00000151532	VTI1A
7968	AL158212.3	1.80362871987453	3.49120868657799	-9.2634720691247	0.245993104656051	0.072264472136118	0.00055092844413316	3.4643720472171e-18	0.805850978079209	0.0890600791091097	0.00248143326123603	6.53184663590357e-17	0.83783264486583	0.177891145084354	0.358993558693282	-1.28146818678223	0.0368000385062014	ENSG00000260917	AL158212.3
7969	TCF7L2	-9.41405206420021	6.84955312472923	3.28842270322067	0.313975260502893	1.14819418334982e-18	4.0141229710871e-11	0.00112377224344509	0.753751805835504	5.17308663361234e-18	9.70699375928189e-10	0.00242683129651312	0.792004967059353	-0.889645802982787	0.72342564371954	0.546506706414229	0.0507847570888284	ENSG00000148737	TCF7L2
7970	CASP7	-6.20483300729832	4.51772085256466	3.13457997674777	-0.371344946566127	1.75943661156578e-09	8.91032510371802e-06	0.00188632007573197	0.710635248229302	4.32599546122256e-09	6.90068616881209e-05	0.00389131288058696	0.754471387671388	-0.799785785156442	0.632257559722854	0.665086964281251	-0.0765673854911746	ENSG00000165806	CASP7
7971	DCLRE1A	2.80565518587959	0.241349885795171	-1.9494582458955	-2.70210151715965	0.00534027297061177	0.809444121971531	0.0521452328013458	0.00727117180712687	0.00756776125476574	0.870596093761308	0.0779849675797992	0.012365326840029	0.342307598188054	0.0315204776651569	-0.377463028127728	-0.497846816593941	ENSG00000198924	DCLRE1A
7972	NHLRC2	-8.69478362285162	2.85617258202452	6.51666314198758	1.88945272621653	2.09299566617573e-16	0.00457849457914694	2.92008137131453e-10	0.0597677287957842	8.17249816014474e-16	0.014829085470391	1.89953266231964e-09	0.0855049782918856	-0.597026911729436	0.228478395399989	0.73864948590596	0.217248543563447	ENSG00000196865	NHLRC2
7973	ADRB1	3.36560584434128	2.16746050476244	-4.71891711185268	-3.78278506985123	0.00086027652894484	0.0309636627794438	3.59832501140684e-06	0.00018621513896059	0.00132028491101588	0.0712684372115051	1.20523153893696e-05	0.00040600962498924	0.46894664797957	0.322591329288769	-1.01937637938681	-0.791500335690772	ENSG00000043591	ADRB1
7974	CCDC186	2.32703418785656	-3.95121638372571	4.15819233140015	-1.85667887941417	0.0206101488154703	9.64092999650199e-05	4.15990448178635e-05	0.0643089428277287	0.0271837256917119	0.00054881332470848	0.00011644406439657	0.0913682858622333	0.162266982269206	-0.286897077681794	0.449210421139589	-0.196064458368547	ENSG00000165813	CCDC186
7975	VWA2	-2.47277346983702	0.309252938022158	3.73378745893145	-0.241439983365706	0.0139453532934643	0.757337675999629	0.0002245254662518	0.809374352416065	0.0188169430739772	0.831921098274141	0.0005515213334624	0.841041724542436	-0.309743922488201	0.0413478248825713	0.728450337590747	-0.0460742466511776	ENSG00000165816	VWA2
7976	AFAP1L2	-2.57031810291264	2.0023434978401	2.92282889755007	-1.77077468900727	0.010629292911878	0.0461218751173226	0.00372473389899794	0.0775845384960566	0.0145787221097471	0.0972568602747759	0.00723163612051478	0.108311784574339	-0.306118309285032	0.253153560549664	0.547213530044594	-0.319959321226684	ENSG00000169129	AFAP1L2
7977	ABLIM1	-9.87261807392206	8.77760948369511	4.22808152469317	-2.20452194109863	3.70543607437948e-20	1.1610685876805e-16	3.10790243023203e-05	0.0282247952751482	1.83827817358266e-19	5.75083618155317e-15	8.87544105214945e-05	0.0431495381518839	-0.429034782338873	0.414662744256592	0.323841455215746	-0.164744531482788	ENSG00000099204	ABLIM1
7978	AL137025.1	-4.83562880306153	4.27299477823918	-0.627532955760038	1.7150403887976	2.09742781797851e-06	2.57198213287641e-05	0.530773433097221	0.0873409113373084	4.08558145019485e-06	0.00017476317942138	0.595722766557868	0.120458357797466	-0.627234493987854	0.590474793048889	-0.133023469120257	0.346456353919069	ENSG00000228484	AL137025.1
7979	FAM160B1	8.37607297766071	-2.92130360960955	-2.77958927367945	-4.83585868101833	1.94648866542405e-15	0.00374265110673438	0.00577634499281366	2.09468606882235e-06	7.1372795530093e-15	0.0125329994887253	0.010759228327606	5.84856701180704e-06	0.677988827982826	-0.273279718474996	-0.388339549844823	-0.630966043892496	ENSG00000151553	FAM160B1
7980	TRUB1	11.2114189629524	-2.33416913063909	-4.58567031784039	-7.25345598976749	1.06034352865951e-24	0.0202279200687765	6.5822457345491e-06	3.29409963546909e-12	7.0494310381835e-24	0.0506487127339782	2.11323287400989e-05	1.6942340829638e-11	0.806340477062075	-0.208786356604166	-0.597200370754223	-0.863324852248206	ENSG00000165832	TRUB1
7981	ATRNL1	15.6456934752999	-0.798931674196093	-6.68025080690391	-13.1169909765601	4.9494887089573e-41	0.424944055889324	1.11050481742049e-10	1.5135395677962e-31	9.53024050909728e-40	0.546125514732824	7.67439163404581e-10	5.44732792110575e-30	1.20754248403221	-0.0872120400286268	-1.01776710726616	-1.63925545388878	ENSG00000107518	ATRNL1
7982	GFRA1	3.6151474564347	-0.681308273658154	-2.78677227601646	-1.74630556482927	0.0003504329542827	0.496187030568304	0.0056529720958732	0.0817521362999004	0.00056171375939341	0.61283394955694	0.0105587949757282	0.113451343023754	0.546724572277917	-0.111106162385088	-0.669967468623744	-0.404769929628316	ENSG00000151892	GFRA1
7983	C10orf82	9.76755007464387	-3.73293870866383	-4.39556782720572	-3.66516902289654	8.1980945896878e-20	0.00022526984497646	1.52117145718477e-05	0.00029086702008974	3.97868459544899e-19	0.00114674708923245	4.58851725676113e-05	0.00061477985420724	1.17416004735242	-0.530878862967118	-0.924692157912139	-0.744506823139053	ENSG00000165863	C10orf82
7984	HSPA12A	23.2927584006091	-4.78520821927721	-6.91541749524575	-9.57238867354342	5.78255728795297e-70	2.65153415485024e-06	2.68602568384635e-11	3.53305449867658e-19	1.08627454223936e-67	2.37604608035562e-05	2.03519624367778e-10	3.3719437111285e-18	1.25022158849658	-0.43521942091759	-0.904799760951935	-1.13076205706392	ENSG00000165868	HSPA12A
7985	SHTN1	-6.6516202579555	-0.685637096697662	-3.6679536026312	22.2702000304424	1.31865058239837e-10	0.493456358850211	0.00028782957051184	3.38687417555302e-66	3.51792406845591e-10	0.60999933807308	0.00069345263612625	2.60857049001093e-62	-0.474113199975554	-0.0552366265774503	-0.43180559015788	1.58707855217516	ENSG00000187164	SHTN1
7986	PDZD8	-3.42706654534918	1.71716514369435	-1.198888905973	3.85888316243852	0.00069287911506706	0.086951596207349	0.231489834219641	0.00013870275978154	0.00107483483267805	0.160985863939664	0.290877674061453	0.00030813056124528	-0.14908542584154	0.0802950097717272	-0.0838410495028663	0.252516363837106	ENSG00000165650	PDZD8
7987	EMX2OS	-11.9285702098611	13.5575970558384	1.43628553082923	-1.81934492658457	3.11899162866209e-27	3.56544938052451e-33	0.15193283772486	0.0698270085563872	2.45879974656657e-26	9.30884445044062e-31	0.201183996588476	0.0984094455446101	-0.92039019007845	1.0586414637195	0.210577679252484	-0.254691980686897	ENSG00000229847	EMX2OS
7988	EMX2	-12.2523779278031	11.2986171748078	1.01327587656137	0.625718225142878	2.15024235609799e-28	5.237984010145e-25	0.311721242085496	0.531961905816044	1.83159366019008e-27	6.66825666878295e-23	0.376667373271852	0.591222308599592	-1.11947079408966	1.11924449556227	0.177692743324584	0.105099936608843	ENSG00000170370	EMX2
7989	RAB11FIP2	7.49029677998706	0.201719189507549	-4.12058100984147	-7.41066558142862	7.27871379064711e-13	0.840269071292013	4.85870769328609e-05	1.21268965215227e-12	2.26507691376016e-12	0.892840227231991	0.00013424849023745	6.46599910064157e-12	0.353563575493052	0.010962938444494	-0.325283141505153	-0.529353208435347	ENSG00000107560	RAB11FIP2
7990	CASC2	-0.226405710783542	0.0822721734952187	1.30244303134543	-1.02034131597781	0.821035742939812	0.934483580780336	0.193734984266712	0.30836523504304	0.840571220540001	0.957609438420722	0.248815549244992	0.369165934608144	-0.0276743202622598	0.0106319688877876	0.250359536045206	-0.187871300524052	ENSG00000177640	CASC2
7991	AL354863.1	-3.87291198990106	11.0550696389666	-5.22219159490094	-2.90184145026293	0.0001313174106302	3.69353565269442e-24	3.25494757892709e-07	0.00397649145288383	0.00021920387877629	4.24591217866454e-22	1.29458333348291e-06	0.00706829844682927	-0.492795373258941	1.28886672424287	-1.02840292483638	-0.562821021432922	ENSG00000238276	AL354863.1
7992	FAM204A	1.05856151690327	3.29176052784712	-1.7235300759828	-4.73406037434732	0.290627210436304	0.00111103061996424	0.0857931042294667	3.35733815961765e-06	0.32689460018699	0.00452281069501298	0.121708395498245	9.16470618655862e-06	0.0444320966205145	0.144269822949737	-0.114113594917301	-0.290619081753497	ENSG00000165669	FAM204A
7993	PRLHR	5.41727616416136	-1.2180628736165	-3.94318476783281	-2.41635137063185	1.21987155474663e-07	0.224129890461569	9.95254718401516e-05	0.0162566108412605	2.62076728442358e-07	0.336336759149538	0.00026108487197304	0.0260254451671977	0.592248870263883	-0.146973701626048	-0.694108660036064	-0.413215024986775	ENSG00000119973	PRLHR
7994	CACUL1	4.88881376460959	-0.904572912823052	-1.24619625301728	-4.78598379637948	1.63414984277041e-06	0.366396827805383	0.213636407228872	2.64195616716998e-06	3.21077094107594e-06	0.488402278947224	0.271120054123706	7.30903247110027e-06	0.262950054616925	-0.0534011940983899	-0.10961645214733	-0.389391238891572	ENSG00000151893	CACUL1
7995	NANOS1	-2.6799763912472	4.6754760195688	0.00022549629728173	-2.4777481862226	0.00775794437290511	4.38879345702613e-06	0.999820225509432	0.0137559694848335	0.0108020767531619	3.69830275776972e-05	0.999885136255749	0.0223072906563191	-0.334406905629754	0.602895569879881	4.48781621841662e-05	-0.467234028224951	ENSG00000188613	NANOS1
7996	EIF3A	-1.95070848573503	0.612246113843542	0.735723562845992	1.33989392430641	0.051996430608667	0.540825465931187	0.462457093038396	0.181264868986962	0.0652667060866939	0.652889927680564	0.530036388479423	0.231526039956482	-0.0667555426140562	0.0223781224771925	0.040117007796309	0.069632343145145	ENSG00000107581	EIF3A
7997	DENND10	-1.17562844206452	2.54056258393693	-3.05732664770751	1.06076853033318	0.240649376467193	0.0115568609009597	0.00242837537989916	0.289623965267443	0.274366293768089	0.0320875784640201	0.00490065431048955	0.35043339572537	-0.0522717801158324	0.118770655372738	-0.212268247069678	0.0713214111992064	ENSG00000119979	DENND10
7998	SFXN4	1.96046994497418	-0.96847370458218	-0.576481093113444	-1.0076788618035	0.050840068439328	0.333565719105932	0.564709769497344	0.31439751118199	0.0638776846851067	0.455397176026569	0.627754152366103	0.375599446428367	0.148761185353469	-0.0781025453400979	-0.0694135278522305	-0.11594136635497	ENSG00000183605	SFXN4
7999	PRDX3	6.03835861758462	-1.99891933471073	-0.243171054770966	-5.82884680068012	4.46695828846137e-09	0.0464932341079183	0.808034251593869	1.40416887415612e-08	1.06416680289915e-08	0.0979728834744697	0.843861668579794	5.05605828366079e-08	0.278829774120429	-0.102742328854943	-0.0187645466780943	-0.408180169937712	ENSG00000165672	PRDX3
8000	GRK5	4.17231820830137	-2.14234985320227	2.78738450335297	-6.05191599793671	3.92407042717606e-05	0.032947033829259	0.00564256794573789	4.14126340946344e-09	6.87281192270836e-05	0.0748328087740939	0.0105406399025159	1.57940137557254e-08	0.453961111310251	-0.251429731528371	0.485474047458607	-0.965507699121956	ENSG00000198873	GRK5
8001	RGS10	-12.6495758246279	5.64113043164386	2.8502425230147	5.35885564326144	7.83027178025652e-30	3.82001371364854e-08	0.00466231950128664	1.64113475364086e-07	7.26611484958262e-29	5.33969975000383e-07	0.00887523104273595	5.26119453591756e-07	-1.07959224709041	0.597239297884469	0.466616842392776	0.813400641883114	ENSG00000148908	RGS10
8002	TIAL1	-0.924105203916149	-1.6658275387413	-2.98540946731619	7.09521757714879	0.356153392616703	0.0967617827240091	0.00305828503544956	8.87575937223636e-12	0.394622950397069	0.175080330279437	0.00605213549409879	4.39211433646933e-11	-0.0361761121294843	-0.0689735199179027	-0.182644322607987	0.39009092220346	ENSG00000151923	TIAL1
8003	BAG3	-9.4042440226254	8.36717877189982	1.91428564923195	-0.101699676036975	1.23453450425162e-18	2.06692009806619e-15	0.0565071787918655	0.919061056199	5.55396305592639e-18	9.09681062588904e-14	0.0837677384121308	0.933237739597192	-0.732880617878604	0.706203715356165	0.265346046163897	-0.0135663436490993	ENSG00000151929	BAG3
8004	INPP5F	17.5273066136504	-3.57360046606241	-7.32653323621542	-7.95597897970207	3.20837877238899e-48	0.00040838165818143	2.07204925419345e-12	3.39979919716572e-14	9.65270832224219e-47	0.00192258895557056	1.86389735033525e-11	2.08730597182705e-13	1.2619778733556	-0.376585734638406	-1.08469500383318	-1.1122952518697	ENSG00000198825	INPP5F
8005	MCMBP	-9.10013879823867	2.96612108668384	4.07137261509294	4.34391671153448	1.14542540911133e-17	0.00325114078422916	5.94302893406454e-05	1.90087344811326e-05	4.85395680934002e-17	0.0111314898066828	0.00016205774066264	4.75264642018125e-05	-0.731710548735663	0.280076576296597	0.566531417056247	0.576269386963043	ENSG00000197771	MCMBP
8006	SEC23IP	4.44457380283234	-4.22845118447981	0.770188723770301	-1.36874588378389	1.22943651969497e-05	3.10349754181877e-05	0.441776434456878	0.172073482519387	2.2470621914311e-05	0.00020473779928983	0.509976333661102	0.220995491473124	0.347711697836733	-0.350905650622196	0.0979633257929785	-0.166206757124968	ENSG00000107651	SEC23IP
8007	PLPP4	0.0567613773426939	1.95893918321095	-4.53249108941242	1.33796282037417	0.954772005998163	0.0510195307671095	8.34410662884024e-06	0.181892893595543	0.960320468847255	0.105603984404267	2.63440497049918e-05	0.232231921503999	0.00696719130703982	0.25262985761384	-0.849439894045028	0.24706724358568	ENSG00000203805	PLPP4
8008	LINC01561	2.57360246412684	0.152872583687532	-4.02931790676222	-0.302904778574776	0.0105310759044145	0.878598593938446	7.04865594991484e-05	0.762166357071533	0.0144517321364455	0.918613503090193	0.00018951067600584	0.799809971001424	0.362089666452751	0.0229768942015534	-0.880467152162712	-0.0649702596432663	ENSG00000177234	LINC01561
8009	WDR11-AS1	-1.71434720186107	2.44142530097649	-1.27644553687282	0.340019973589604	0.0874687851563565	0.0151905910619729	0.202756664605367	0.734072628266734	0.106545086711096	0.0400223658472832	0.258946889253593	0.7745499531352	-0.206170846966125	0.308903215637622	-0.242560348178872	0.0619772691139068	ENSG00000227165	WDR11-AS1
8010	WDR11	1.28751434212623	-5.20559833675019	3.40696746306426	2.00471763420051	0.198879597724968	3.53498194985424e-07	0.00074385753839327	0.0458658196618019	0.229909292559506	3.96886748947192e-06	0.00166401125782893	0.0672425131883883	0.0710116463145788	-0.292267486542802	0.292167309539137	0.166373477724641	ENSG00000120008	WDR11
8011	FGFR2	-15.5270639815916	2.80057367393331	2.76862128587772	14.0832577032552	1.39872785296188e-40	0.00542276964079454	0.00596943869242193	3.91216154140554e-35	2.61798345650362e-39	0.0171137765922555	0.0110773682228728	2.47995622978646e-33	-1.66408726707656	0.418138116021765	0.616715842243048	2.37138186260813	ENSG00000066468	FGFR2
8012	ATE1	2.94455570052565	-4.04597856748101	1.44581546667807	-0.126769439092944	0.0034798766661205	6.58983483237376e-05	0.149242537632779	0.899205379910557	0.00503040729775902	0.00039444183364857	0.198064275841761	0.916762173018878	0.189293084781436	-0.271974119314219	0.148266225015561	-0.0124756587449843	ENSG00000107669	ATE1
8013	AL731566.3	-4.150732776675	0.805987613299184	1.36904414452174	3.71895984714335	4.29144671700218e-05	0.420870195619323	0.171979888174448	0.00023753515585188	7.48646038830143e-05	0.542063920846158	0.224373523963682	0.00050861711714517	-0.422886744691066	0.0891190173469578	0.225339757945595	0.574733605324211	ENSG00000276742	AL731566.3
8014	NSMCE4A	-6.21743706569039	-1.3413157321013	3.32390807040203	8.46434421669672	1.6383586553679e-09	0.180803567026353	0.00099442844939941	1.05297512211754e-15	4.03731830543708e-09	0.28493493138447	0.00217002065937789	7.44038017481585e-15	-0.572514459446857	-0.138136310474196	0.503149277780082	1.12402777081088	ENSG00000107672	NSMCE4A
8015	TACC2	11.098169456261	-4.47188350220182	0.74314528630988	-9.97589055904107	2.62741655429564e-24	1.09063057347227e-05	0.457958405426481	1.68560011529281e-20	1.69625836556454e-23	8.26368586019025e-05	0.525740891130535	1.79688471806024e-19	0.846923361164782	-0.413677395532162	0.105712446154219	-1.1817523782235	ENSG00000138162	TACC2
8016	BTBD16	-7.57792233717836	0.401874821435812	-0.892140506340396	13.646203789648	4.12833795135756e-13	0.688054140381892	0.373011899627564	1.66985435041857e-33	1.30313356153098e-12	0.776752361923244	0.440499486496703	8.21803080314619e-32	-1.16019489390593	0.0708052219469304	-0.234198055200764	2.71107775919551	ENSG00000138152	BTBD16
8017	PLEKHA1	1.13459691302903	-3.04546339388531	-5.38485236810336	8.29955103098473	0.257424580439561	0.00252340121825129	1.43798854611786e-07	3.29495562532356e-15	0.292065127575385	0.00905016818764676	6.08537790230754e-07	2.23212667512599e-14	0.0865165664311704	-0.24255352938169	-0.620771043995169	0.865579877319831	ENSG00000107679	PLEKHA1
8018	HTRA1	-11.0783357798666	10.6673594354444	-3.91392241660701	4.95094388848829	3.07875975477107e-24	7.97352714604326e-23	0.00011174867088226	1.21723885183555e-06	1.97687433357622e-23	7.92414271984841e-21	0.00029033167924952	3.51064356369123e-06	-0.676328333875661	0.696285779395369	-0.435127682651958	0.519193709461114	ENSG00000166033	HTRA1
8019	DMBT1	-4.05388911140555	-2.42691216262788	-1.55260250708239	13.8366945437661	6.38242207976031e-05	0.0157998373323292	0.121541813887032	3.26240249724244e-34	0.00010967740932243	0.0413280173658005	0.16565476031816	1.74493222456675e-32	-0.464062251550718	-0.298589546321464	-0.286501001261856	1.92700502748631	ENSG00000187908	DMBT1
8020	FAM24B	4.92796128550825	-1.63653738752916	-4.47235696189642	-0.686332960592153	1.35803451807916e-06	0.102745832667356	1.08818588465853e-05	0.493018125673129	2.68642143527563e-06	0.18326734673552	3.37393544878167e-05	0.553894771196038	0.621100319005614	-0.225479923428623	-0.894538004136796	-0.135440451583803	ENSG00000213185	FAM24B
8021	C10orf88	7.61220018472329	-2.583227669772	-3.40511262840715	-3.7732523162819	3.30311787083917e-13	0.0102476730989309	0.00074874276219033	0.00019315054939835	1.05039693811739e-12	0.0289961712740505	0.00167421011885322	0.00041976454048142	0.715022541477246	-0.276633433246425	-0.5396999930851	-0.569862186637615	ENSG00000119965	C10orf88
8022	PSTK	4.82900630719426	0.147330118514043	-9.37900620378579	0.684446449602305	2.16331012046966e-06	0.882967601793418	1.4807983973212e-18	0.494206596092555	4.20859170190889e-06	0.922086191911067	2.88371915453043e-17	0.555149012339366	0.436429938977006	0.014602030865894	-1.2232999351373	0.096736087254864	ENSG00000179988	PSTK
8023	IKZF5	-3.65672173837944	0.894633198727985	-3.72208244272373	8.4393032134202	0.00030022819669673	0.371679935210695	0.00023472392487953	1.25336678329324e-15	0.00048456780615219	0.493905945650928	0.00057501388976532	8.80787496799686e-15	-0.261394758533108	0.0690174443853529	-0.41956382939751	0.838495711898327	ENSG00000095574	IKZF5
8024	ACADSB	6.38152483408487	-3.26745310255308	-1.53907232970593	-3.02693788389983	6.41389071223228e-10	0.00120744638394887	0.124810115637023	0.00267846376844844	1.62928054965742e-09	0.0048512008602891	0.169552389578827	0.00489663611312365	0.330099318200245	-0.187198438321255	-0.133282241783769	-0.247964552746741	ENSG00000196177	ACADSB
8025	BUB3	2.25885403284313	-3.59336361632954	-4.81504648081099	6.50290822829085	0.0245900396276061	0.00037976421823558	2.30781876226972e-06	3.16670092309959e-10	0.0321440063156521	0.00180775278668139	7.9618455126546e-06	1.35049449112475e-09	0.120933911823407	-0.201234999411212	-0.395992960251746	0.497266087271125	ENSG00000154473	BUB3
8026	GPR26	9.15742268243332	0.181419174897611	-5.64821836422266	-8.11544050755474	7.55190120657365e-18	0.856157584641081	3.67859492718572e-08	1.15961623942026e-14	3.22599795302442e-17	0.904481958288953	1.71245319608247e-07	7.41807664120831e-14	1.40304275869372	0.0331281494166734	-1.4646396137593	-1.92035264416913	ENSG00000154478	GPR26
8027	CPXM2	-6.68094922165283	-1.89945737325754	7.43782803193426	5.86758938147765	1.10741885490896e-10	0.0584359588562874	1.01798140444398e-12	1.13864122402469e-08	2.96672696365523e-10	0.117528072884482	9.59668638559063e-12	4.14247820555762e-08	-1.10042649336483	-0.351726672396606	1.90281880265741	1.47950374227545	ENSG00000121898	CPXM2
8028	CHST15	10.6422162886647	-3.52655547123033	-0.712809441598636	-9.1472245948309	9.74757718970853e-23	0.0004848533920754	0.476501662271271	8.11575148394264e-18	5.64479996354399e-22	0.00222679834571543	0.543182979769604	6.8840878776791e-17	0.966202595552775	-0.388046413911233	-0.119222372998071	-1.29956203964548	ENSG00000182022	CHST15
8029	OAT	14.5652703276092	-6.82731910287908	-5.56436248167507	-2.73906809351834	6.11604149965633e-37	4.59315212474529e-11	5.7087136840136e-08	0.00651932055569466	8.99823335823364e-36	1.10207033223639e-09	2.5832499547658e-07	0.0111705910834172	0.474409702850258	-0.285499628081396	-0.355072970128713	-0.173119075204596	ENSG00000065154	OAT
8030	NKX1-2	-3.488628544889	3.84715864635046	-0.339417210408372	0.12095551840361	0.00055610296004265	0.00014518902191728	0.734526047448964	0.90380492456514	0.00087143540147478	0.00078583685650522	0.781235878954901	0.920537626157195	-0.343804277821103	0.399258594115782	-0.0537737214531493	0.0183378611339138	ENSG00000229544	NKX1-2
8031	LHPP	-14.6656631906377	3.62651868820503	-0.275014526384619	16.8924378621449	2.55935005210943e-37	0.00033594420234218	0.783488890619785	8.50021207912671e-46	3.87271396883042e-36	0.00162222084416269	0.823869402082542	2.42476420123829e-43	-1.35492642855374	0.451866263244653	-0.0521804974646835	2.21129470307794	ENSG00000107902	LHPP
8032	FAM53B	-7.73948133828617	0.53815076046266	-1.12785758355964	14.0920071899526	1.43487052964856e-13	0.590860613706284	0.260255136307042	3.62799324685693e-35	4.67090989828962e-13	0.696926627292961	0.322186781296606	2.33830995709557e-33	-0.764546597847177	0.0613897533508432	-0.191598209340576	1.79065295145191	ENSG00000189319	FAM53B
8033	FAM53B-AS1	-6.45174419979629	3.16996264193539	-2.12961336694984	7.2558421057851	4.27054943453508e-10	0.00167750924976131	0.0339937508542172	3.24486346751834e-12	1.09840613607578e-09	0.00640246592748346	0.0531290318748337	1.67114265642436e-11	-0.795824599458964	0.433338126032557	-0.438015115602678	1.32960029281268	ENSG00000233334	FAM53B-AS1
8034	EEF1AKMT2	1.15851711423774	0.920660600071923	-1.34278033239396	-1.78446468259127	0.247548615690288	0.357946284228439	0.180328744198838	0.0753297559501937	0.281586093346123	0.47966981837798	0.233800519791171	0.105460289071779	0.112046966483943	0.094230093791516	-0.204675597740247	-0.259664786929369	ENSG00000203791	EEF1AKMT2
8035	ABRAXAS2	5.71718984224944	-0.790253137857598	-3.17755315522138	-4.19716748969406	2.55519510583466e-08	0.429986361082858	0.00163549961636475	3.53779176825477e-05	5.7670659941798e-08	0.55117832288594	0.00341603201226883	8.50970399721994e-05	0.564314428070241	-0.086642731507514	-0.511859124026815	-0.639401364296214	ENSG00000165660	ABRAXAS2
8036	ZRANB1	6.30114266629646	-2.60154209440757	-2.5681678631032	-2.86296071423996	1.01766494941534e-09	0.0097276008530287	0.0106935720182255	0.00448404294311874	2.5439972218101e-09	0.0277797485242963	0.0188083790099047	0.00790209329548118	0.2931578526312	-0.134751845479875	-0.198503266524481	-0.211025413639748	ENSG00000019995	ZRANB1
8037	CTBP2	-3.73284657981783	2.92076684087154	2.81641065790636	-1.27534963534355	0.00022536695288712	0.00374892871754203	0.00516877858587772	0.203144035994572	0.0003681391879399	0.0125485653987435	0.0097370509155999	0.256095484938243	-0.233090725332221	0.194656380962959	0.280257125110358	-0.122605359139347	ENSG00000175029	CTBP2
8038	AL731571.1	-6.48206898991757	1.0874056688255	5.91985288277751	2.27635568523111	3.57907938397147e-10	0.277705545675155	8.56435097237842e-09	0.0235089275816444	9.25501743003132e-10	0.396387315002306	4.41516942364515e-08	0.0365051935955292	-0.705896159928837	0.133186855795023	1.02685933592825	0.395367286943109	ENSG00000273599	AL731571.1
8039	EDRF1-DT	-2.37613041441667	2.67606765196229	-2.16989274688149	1.84564444587604	0.0181052388469624	0.00784669644408788	0.0307767547914913	0.0659008791043031	0.0240527035969035	0.0232711805977531	0.0486340922043632	0.0933974737071198	-0.237170513574612	0.281753873627622	-0.34209149267404	0.278978572286458	ENSG00000224023	EDRF1-DT
8040	EDRF1	3.82565682669119	-0.409164165494312	-4.44067591310154	-0.937775861001423	0.00015784757812907	0.682702819194857	1.25016020074539e-05	0.349092403013994	0.00026167499930049	0.772579652283102	3.82703837813637e-05	0.411810336653972	0.459138984796921	-0.0531148280700517	-0.833832424410938	-0.173539469009879	ENSG00000107938	EDRF1
8041	UROS	9.22636917288119	0.308938912953224	-10.3692948142683	-4.33080538288559	4.56548483640306e-18	0.757576315606209	8.15669704781768e-22	2.01075124828161e-05	1.97602496262862e-17	0.832005244944963	2.21207326275675e-20	5.01272248398284e-05	0.495109878771142	0.0198176915497688	-0.854740751685361	-0.384877910731874	ENSG00000188690	UROS
8042	BCCIP	-3.4713299849638	1.49103005933362	2.71437228348747	0.441549888143621	0.00059173704926225	0.136974333781239	0.00701318084038394	0.659123947582716	0.00092520478144902	0.230243631336339	0.0128363875552845	0.709613173648599	-0.18408047397804	0.0850415177229873	0.229063525860651	0.0360409695211449	ENSG00000107949	BCCIP
8043	DHX32	0.133510786905492	-1.49674578356897	-0.32451054549767	2.25697353813345	0.893876436439576	0.135480742447184	0.745771132930901	0.0247083200456263	0.906290569796303	0.228405970959442	0.791065867763917	0.0381522616261857	0.0108316265447898	-0.12797797037898	-0.0415301007274746	0.274119708883754	ENSG00000089876	DHX32
8044	FANK1	-2.46861510384807	-0.906250552604181	8.52749836401575	-2.38136318072327	0.0141051833944342	0.365509801524386	6.76655738376488e-16	0.0178544223657683	0.0190192791498481	0.487726349851146	9.88918879881539e-15	0.0283919151447265	-0.342770977719485	-0.134141931849629	1.69606640899643	-0.499184529084044	ENSG00000203780	FANK1
8045	ADAM12	-1.50703045066634	-0.994015716710915	1.78446814133369	1.99624237120772	0.132825592970649	0.320993434763237	0.0753287566620999	0.0467852652861282	0.157703517351617	0.442389090909269	0.108293436082407	0.0684536689273859	-0.171239323867984	-0.11965736824904	0.31926672029756	0.341303763538334	ENSG00000148848	ADAM12
8046	AL589787.2	-4.70375663187741	-0.542904142819838	-1.20753242372978	10.1385559173635	3.85841645334702e-06	0.587587420110991	0.228150719037377	4.85734997424298e-21	7.34945555179394e-06	0.694106041640053	0.28715039431749	5.41408241702163e-20	-0.474974216038526	-0.0599762664345584	-0.198598171436062	1.38519483294597	ENSG00000287609	AL589787.2
8047	C10orf90	-5.65261446932657	1.06696472898915	-2.46089642595069	10.3692395501925	3.5970371688726e-08	0.28682116938874	0.0144056276707917	8.18338111839847e-22	8.01863394346071e-08	0.406158603903672	0.0245959087387359	9.85588762688116e-21	-0.860000732198325	0.179910108100585	-0.614050790920244	2.15320283731877	ENSG00000154493	C10orf90
8048	DOCK1	-15.3192995782768	5.23271248819471	1.8672902082895	9.68735290774044	8.60863496344781e-40	3.09013912733361e-07	0.0628078452756196	1.49451455878556e-19	1.52247316850689e-38	3.51814509367679e-06	0.0920456710708442	1.47384777615447e-18	-1.40139964717468	0.643486369696331	0.35535625125276	1.55355678963533	ENSG00000150760	DOCK1
8049	INSYN2A	6.67152767923826	1.14472868221647	-6.60726952594754	-5.35697251448678	1.17136737376738e-10	0.253208002826908	1.71298651691562e-10	1.65685308841836e-07	3.13422668499439e-10	0.369784909051488	1.1552909065923e-09	5.30487826626356e-07	0.892263601638177	0.17274016352847	-1.39494541121795	-1.10593714057128	ENSG00000188916	INSYN2A
8050	PTPRE	12.0071648587095	-6.70568441412294	-6.21938892316641	-0.391417217205507	1.63334951733745e-27	9.5474992116057e-11	1.61862323385534e-09	0.695758789699275	1.31797359691284e-26	2.15014148911658e-09	9.35933644681216e-09	0.74169331463859	0.73380469600346	-0.490614548474303	-0.684871818008311	-0.0437252130337932	ENSG00000132334	PTPRE
8051	MGMT	-7.58334542817774	1.08547099867392	4.93459860590985	4.54877961179042	3.98539584428359e-13	0.278559719474625	1.31532334875654e-06	7.76244595516747e-06	1.26033745812655e-12	0.397382285496122	4.72400113412119e-06	2.03078664221127e-05	-0.47998141174253	0.0790272277901157	0.516929595754396	0.458309852760956	ENSG00000170430	MGMT
8052	C10orf143	-2.67581425295432	-0.114443080313679	2.99696474430054	1.33165164615512	0.00785268653426032	0.908960935968637	0.0029478954785884	0.183956697080204	0.0109280678809058	0.940022440930573	0.00584720344478184	0.234536414651835	-0.328941565155499	-0.0150437633776655	0.579246696774422	0.249118314740982	ENSG00000237489	C10orf143
8053	GLRX3	6.79580158636127	-1.40467800565133	-3.83050446081282	-4.06742811660107	5.56093882128985e-11	0.161122077941897	0.00015488058923234	6.03988750827295e-05	1.52394060848868e-10	0.261007938649382	0.0003923981244301	0.00014122408496878	0.301603090421513	-0.0706000787444475	-0.281527223941612	-0.28495015036673	ENSG00000108010	GLRX3
8054	TCERG1L	11.9066578009545	-2.48371749897231	-6.72475019410126	-5.61950543531489	3.73441953920926e-27	0.0135321076972683	8.51197003270762e-11	4.27979123432548e-08	2.92005068944058e-26	0.0364548070949144	6.00358912013865e-10	1.47551262698186e-07	1.54328603094545	-0.40701018280806	-1.55036744882032	-1.26432174853485	ENSG00000176769	TCERG1L
8055	PPP2R2D	10.6785956136617	-2.92155268166647	-3.32147119039405	-7.01084439032933	7.32377605326461e-23	0.0037397414249411	0.00100284772882865	1.49650746302085e-11	4.27007745361423e-22	0.0125259788888438	0.00218777317871073	7.2400128644388e-11	0.512352795016787	-0.17132745816794	-0.289428237197616	-0.552211578688477	ENSG00000175470	PPP2R2D
8056	BNIP3	11.255605861099	0.256009612426535	-8.29097424060105	-8.24349946362687	7.43438010645158e-25	0.79811386341402	3.49053503259892e-15	4.84187994708277e-15	4.99865522303711e-24	0.862021171787236	4.61133804821215e-14	3.21622762849775e-14	0.469116660251135	0.0134229916863502	-0.586600358706258	-0.558162386525019	ENSG00000176171	BNIP3
8057	JAKMIP3	1.77255594656343	-5.00220061926056	-3.70379998868059	8.53338954410002	0.0772885987890377	9.52782088846622e-07	0.00025153136737811	6.50293852014341e-16	0.09488750902577	9.63035124448384e-06	0.00061258327005413	4.70287628940325e-15	0.178088645447384	-0.513690487360839	-0.577178089527472	1.16966753318775	ENSG00000188385	JAKMIP3
8058	DPYSL4	10.7286752637801	-1.51332663366313	-11.0136843862852	-2.76145404581966	4.93750591286006e-23	0.131219441969697	5.11841885683787e-24	0.00609891275695862	2.91407437094622e-22	0.223028167726052	1.64945866256759e-22	0.0104992905798157	0.838710229800876	-0.146047655727928	-1.34843002915744	-0.377089329002144	ENSG00000151640	DPYSL4
8059	STK32C	10.7992828775625	-0.228144629492628	-6.33824974011336	-8.76752265872487	2.82810508179993e-23	0.819684794322278	8.21840402800147e-10	1.24714543352957e-16	1.70372040203544e-22	0.877871415681038	4.99985369855192e-09	9.51512048444251e-16	0.803642898197663	-0.0210742219622199	-0.821578842868943	-1.0342298004165	ENSG00000165752	STK32C
8060	LRRC27	2.32355043639817	0.636544279329763	-0.410946781305124	-4.09627473465483	0.0207989126876834	0.524893262724737	0.681396428213792	5.36890909036783e-05	0.027420956097319	0.639115944906478	0.73467002031254	0.00012655344396025	0.19267309353418	0.0562757187941616	-0.05421171142142	-0.503610160643876	ENSG00000148814	LRRC27
8061	PWWP2B	7.58442999116212	-1.73405022076163	-0.194756362349035	-8.77702527155517	3.9574005021175e-13	0.0839071289693801	0.845711685220487	1.16565684468562e-16	1.25199830221027e-12	0.156648335310184	0.875150085824889	8.91105609704081e-16	0.5940529198283	-0.15570281278275	-0.0262090630715678	-1.01099595606482	ENSG00000171813	PWWP2B
8062	INPP5A	9.97275924134522	-5.86064102037715	0.627960274503611	-6.06672092019793	1.73149896323178e-20	1.18241139397045e-08	0.530493826099175	3.8143050272376e-09	8.77080237738323e-20	1.8416446018929e-07	0.595520106196741	1.46085416806484e-08	0.5332316096209	-0.361795417356092	0.0609193032198718	-0.532401619502566	ENSG00000068383	INPP5A
8063	NKX6-2	-11.3485870981334	2.2745123178185	0.558485126793	13.3501133287672	3.51534508551489e-25	0.0236208105372597	0.576917659360874	2.09037494328336e-32	2.40347872602181e-24	0.0573541875025141	0.639203022714156	8.67928183998299e-31	-1.8308872842766	0.457885586122117	0.169000165271411	3.07996331674594	ENSG00000148826	NKX6-2
8064	CFAP46	3.21791206122021	-3.75434799501418	6.54412723303805	-5.67689270488051	0.00142851447459503	0.0002076338729615	2.48555021360436e-10	3.16281224426494e-08	0.00214284126659478	0.00107041237586983	1.63761400728664e-09	1.1037598507172e-07	0.489262331967648	-0.599858071255543	1.49448810520927	-1.25969032674769	ENSG00000171811	CFAP46
8065	ADGRA1	13.1845547064058	-4.00301858763495	-5.43335528083236	-5.63915379574825	8.59761559681109e-32	7.83749973444582e-05	1.12290412148291e-07	3.85980160351805e-08	9.02778941058474e-31	0.00045834793435612	4.82488565894636e-07	1.33669927834065e-07	1.13435836329727	-0.44389779390908	-0.880576051662254	-0.871518744230431	ENSG00000197177	ADGRA1
8066	ADGRA1-AS1	8.98826441856221	-2.14520839414494	-4.68720332438617	-4.8786173726573	2.57311471655322e-17	0.032715872191687	4.15971341043332e-06	1.71411641897267e-06	1.06491829913449e-16	0.074395526312481	1.38114629912636e-05	4.84784406334768e-06	1.18575552066613	-0.333536752969823	-1.05805145123961	-1.05089567733373	ENSG00000256925	ADGRA1-AS1
8067	KNDC1	9.3512747080534	0.669601433142115	-5.3838147483957	-9.6706077195609	1.82496009634455e-18	0.503612232670147	1.4455902466868e-07	1.69460213651124e-19	8.10602229645081e-18	0.619499424255431	6.11250951412668e-07	1.6626529497337e-18	0.520733954302591	0.0446728101826599	-0.512670210834084	-0.80701239600392	ENSG00000171798	KNDC1
8068	TUBGCP2	3.49270688812978	-1.58307150389918	-1.48530119492217	-1.48995394311584	0.00054799951147305	0.1144287156189	0.138483623375804	0.137256900086604	0.00085926144897504	0.200143060678272	0.185592633937783	0.18122098988035	0.136303936862722	-0.0665506544404447	-0.0932081998084452	-0.089338116227706	ENSG00000130640	TUBGCP2
8069	ZNF511	-0.314572738995333	-0.794716943704615	0.372815953291441	1.25444002082481	0.753298607376322	0.427388502942666	0.709541052675465	0.210630684496972	0.779407022301509	0.54867009745219	0.759803293389841	0.264429915565718	-0.0261214624260099	-0.0697369890727918	0.0488360767745673	0.156839661784534	ENSG00000198546	ZNF511
8070	CALY	20.0198912162315	-3.60608766759428	-3.95991375365533	-14.4924700850282	9.94533171617229e-58	0.00036234795940646	9.31189770684773e-05	1.13865211486368e-36	6.03141298251645e-56	0.00173449594987481	0.00024544913120513	9.2314721986106e-35	1.37376302882582	-0.388559943860938	-0.633796020398803	-1.75514941419486	ENSG00000130643	CALY
8071	PRAP1	-2.24554070047709	-1.45148231280269	7.16404087583582	-0.922991772126347	0.0254408732046104	0.147660707323082	5.77329575654338e-12	0.356732027289582	0.0331858083532745	0.243977973903175	4.83851185167542e-11	0.419505317075252	-0.268376038126342	-0.184256137669328	1.26038690616539	-0.167557898626717	ENSG00000165828	PRAP1
8072	FUOM	-1.16618504367843	-0.558124929879857	3.95267778316668	-1.13990591690805	0.244439909720227	0.577163479204733	9.58404843758198e-05	0.255208795105136	0.278296553535135	0.685121163185558	0.00025206194661518	0.313395749346262	-0.154918396348842	-0.0785080968922277	0.809482661052192	-0.228480045154733	ENSG00000148803	FUOM
8073	ECHS1	5.94904041346546	-0.748253645067687	-1.80399030221111	-6.01785490506104	7.30719655098202e-09	0.454876643756618	0.0722066730049052	5.00104928703173e-09	1.71037920789131e-08	0.575040660613981	0.104223473448552	1.88675393625855e-08	0.224786597893938	-0.0316362519949968	-0.113309224298803	-0.343485600831215	ENSG00000127884	ECHS1
8074	PAOX	-6.24533112869629	3.95409249564263	-1.36738008791221	4.84919137581866	1.39867809433248e-09	9.53125329685791e-05	0.172500088984822	1.96802912347269e-06	3.46386452815073e-09	0.00054337315242338	0.224842728949246	5.51893694119304e-06	-0.649694582495511	0.450293349274438	-0.237347897467847	0.778710101617153	ENSG00000148832	PAOX
8075	MTG1	1.0790612676078	-3.27572146125037	-1.45385055006993	4.50319650422813	0.281402899953484	0.00117381054013103	0.147002750402989	9.50119422868579e-06	0.317330180884587	0.00473001863002616	0.19556355187906	2.4605984515581e-05	0.0676125968321006	-0.2139575172049	-0.1436002917397	0.413498093239487	ENSG00000148824	MTG1
8076	SPRN	14.588551021696	-3.1734219038777	-4.22550996394492	-9.77563445016087	4.99775463089401e-37	0.00165827761131286	3.14163820340267e-05	7.69163748997398e-20	7.39533259695402e-36	0.00633534432655338	8.96513428773892e-05	7.72372776372616e-19	1.25747363964123	-0.369913002741402	-0.725858529694344	-1.44415165366837	ENSG00000203772	SPRN
8077	SCART1	0.749103421225944	1.81654144148841	-2.51858104580951	-1.32743305190204	0.454365359094098	0.0702567343307183	0.0122876953056266	0.185345894746003	0.494143179291548	0.13606169670988	0.0212793320391087	0.236073107546504	0.139524294325721	0.356022659052731	-0.732659273613108	-0.372245629690004	ENSG00000214279	SCART1
8078	CYP2E1	6.11451427945473	-2.01059873068198	-3.3970523769175	-2.70135934633096	2.92355413551431e-09	0.0452368827377621	0.00077032144437281	0.0072870363691393	7.07421110641885e-09	0.0959423023120594	0.00171740842732845	0.0123895704448368	0.75848071883032	-0.277349193273695	-0.690703587563292	-0.529083770936782	ENSG00000130649	CYP2E1
8079	SYCE1	7.9579309099218	0.0267639787739148	-6.21240547017233	-5.64178713121422	3.36030325050541e-14	0.978665270449283	1.68388977752944e-09	3.80665918119774e-08	1.13364238437988e-13	0.986801062119576	9.71848562497695e-09	1.31859181531752e-07	1.02641083424382	0.0040058024735218	-1.30756765348569	-1.14749270343604	ENSG00000171772	SYCE1
8080	LINC01001	-0.569057756366741	-1.76707601635615	3.91803774574572	-0.290614875594782	0.56973078084595	0.0782031676154692	0.00010994753084095	0.771540938688399	0.606631156988388	0.148117741786387	0.00028603812955144	0.808051170761225	-0.0769873393954737	-0.251575356653698	0.816135548497338	-0.0593398633154398	ENSG00000230724	LINC01001
8081	BET1L	-1.22472057395539	-1.40639432785799	-0.744291067477172	4.7171835783902	0.221614358731402	0.160612526947507	0.457266093929702	3.62766885827546e-06	0.25407469350242	0.260483824499832	0.525102647300814	9.8589645541417e-06	-0.0889500278206236	-0.107981012866269	-0.0854361432026602	0.500703391223031	ENSG00000177951	BET1L
8082	RIC8A	8.71894637727497	-3.89830378877897	-1.58338812887722	-5.00601172028846	1.76391790840419e-16	0.00011885400179718	0.114356045959195	9.3548349580412e-07	6.9173603515932e-16	0.00065880786026764	0.157154120078101	2.73749767655142e-06	0.35551525843199	-0.183609630424011	-0.113506857694754	-0.331235000304198	ENSG00000177963	RIC8A
8083	SIRT3	6.29334956283015	-0.675497640968353	-2.79420164759534	-5.59091786321829	1.06400487274845e-09	0.499865141239257	0.00552788500930476	4.97136939554332e-08	2.65682137458537e-09	0.616240306974751	0.0103515123612121	1.7002436538399e-07	0.401317226982527	-0.0483801636723382	-0.295033726511246	-0.544835953938478	ENSG00000142082	SIRT3
8084	PSMD13	14.2243826221644	-5.40754148116687	-3.0088160520656	-6.90461009369487	1.16841103979437e-35	1.28157551005334e-07	0.00283848360037483	2.87124391332797e-11	1.58017591369556e-34	1.58438115223608e-06	0.00565201672442785	1.35049286231768e-10	0.511135190016641	-0.25323922864992	-0.216788338942332	-0.44904645007856	ENSG00000185627	PSMD13
8085	PGGHG	-8.9521330395955	-0.021676459139486	9.5131849511486	4.17458908203853	3.33777728360715e-17	0.982720041269142	5.47944060221733e-19	3.88668306723011e-05	1.36960898446149e-16	0.989163273425086	1.1344798795236e-17	9.30966660979826e-05	-1.14873711864737	-0.00329985226556735	1.8996422030755	0.882461614154802	ENSG00000142102	PGGHG
8086	IFITM2	-21.6358936327006	5.0475865665208	14.6906934877546	2.90684626542291	8.09120151964444e-64	7.65719905627889e-07	2.02229228845276e-37	0.00391511336414501	7.78980426303769e-62	7.91620766865235e-06	2.19375988812157e-35	0.00697045842132336	-1.90597500448863	0.716660605268682	2.48357802867378	0.604642118634675	ENSG00000185201	IFITM2
8087	IFITM1	-15.151488775161	2.50322064752849	14.8306706404607	2.97266207202652	3.72716668112311e-39	0.0128229838747203	5.98734571847267e-38	0.00318455392520096	6.31609192035427e-38	0.034879965319829	6.73204915674109e-36	0.00575075551058247	-1.84545246369318	0.42129866193138	2.87407680212169	0.711174613053271	ENSG00000185885	IFITM1
8088	AC136475.1	-2.7164214971795	3.26596193949208	0.645641890317994	-1.15365972331133	0.00697130742001449	0.00121360687428607	0.51899049611394	0.249531736122978	0.00975261279610419	0.00486833340924546	0.584407301241184	0.30723258438481	-0.33339802733556	0.421567948361904	0.126344815367217	-0.21570296422672	ENSG00000251661	AC136475.1
8089	IFITM3	-24.6224239690744	6.15388058954904	12.8298053766444	3.43494357016096	8.24036775757419e-75	2.34348363393356e-09	1.70211422321985e-30	0.00067372831207914	2.3506412025495e-72	4.12560250252714e-08	9.67504335589613e-29	0.00135325478149266	-1.85671872036639	0.797103941988255	2.12126713552208	0.660312006269324	ENSG00000142089	IFITM3
8090	AC136475.5	-7.42922452866686	7.40530131040583	1.4205826467959	-0.773785418681446	1.07791683180752e-12	1.25519554921667e-12	0.15644648474525	0.439649604738431	3.3181916221349e-12	3.83631592066143e-11	0.206503997516353	0.502028355180933	-0.896016360508682	0.944625383629329	0.292341946401003	-0.152721132748232	ENSG00000255328	AC136475.5
8091	B4GALNT4	2.45423647013101	4.1093733877841	-11.3568757804935	-0.248434440421949	0.0146704282314216	5.08830781600952e-05	3.26046600738186e-25	0.803963406717272	0.0197261938265378	0.00031490676415351	1.16529508997007e-23	0.836208799262178	0.158341718507092	0.275854688098766	-0.980944691324938	-0.0244328499461145	ENSG00000182272	B4GALNT4
8092	SIGIRR	-12.9699204129744	5.79121457877498	2.99147129836405	5.28414272988181	5.28776634263981e-31	1.71961157157565e-08	0.00299991155240276	2.39070998105687e-07	5.23475274691668e-30	2.59440711543107e-07	0.00594272602278963	7.51407805513162e-07	-0.816623417502164	0.455329418603316	0.364152554061408	0.597755192127104	ENSG00000185187	SIGIRR
8093	PTDSS2	1.54240753016818	-3.65146515758935	-3.81804992433267	6.82428505799177	0.123999153871197	0.00030615680222995	0.00016253624032317	4.67786832073466e-11	0.147690633745606	0.00149668022264367	0.00040999114176929	2.15871430834622e-10	0.0927471608669616	-0.228428839944431	-0.355612464743083	0.579866395148254	ENSG00000174915	PTDSS2
8094	RNH1	-11.5018258885372	0.567779311924666	2.08849079102578	15.7166369328776	1.01763956896669e-25	0.570597384696399	0.0375719357113718	2.6264262130737e-41	7.24051728423227e-25	0.679564103437709	0.0581491105895681	3.89014128713339e-39	-0.682202581084192	0.0425643819111239	0.232030817754394	1.2537400396008	ENSG00000023191	RNH1
8095	HRAS	7.33736003613497	0.957798667787987	-9.31954238391219	-3.75648602942933	1.93796922659101e-12	0.338913526703235	2.29503618337408e-18	0.00020594402778175	5.85687227121993e-12	0.46069749076391	4.39164439362663e-17	0.00044536877775518	0.289598455030632	0.0433726426255937	-0.557112238558138	-0.237546206562602	ENSG00000174775	HRAS
8096	LRRC56	3.23671176495598	-2.9963854933501	2.74743647861163	-3.23650477323411	0.00134057061435226	0.00295345454133305	0.00635903064377584	0.0013414383622111	0.00201582875278038	0.0102999804742346	0.011740921495472	0.00256849180006212	0.434020361488496	-0.425728853821394	0.583539588626982	-0.654761341003657	ENSG00000161328	LRRC56
8097	RASSF7	7.19849677978973	-3.20176983187024	0.899779520948028	-6.88685431070959	4.6601971153071e-12	0.00150819012548892	0.368938334348939	3.19945729001065e-11	1.36969426377009e-11	0.00585192964559982	0.436324460830024	1.49664257805418e-10	0.77063210630081	-0.385268566199525	0.163931946401498	-1.11927435407038	ENSG00000099849	RASSF7
8098	MIR210HG	-4.60752108851247	2.53962135702726	1.80073218017398	1.42661933881174	5.96937820610695e-06	0.0115873524558689	0.0727202004552346	0.154699798537529	1.12000367706299e-05	0.0321548508791577	0.104856497969899	0.201385590862173	-0.564195379505394	0.336367551010621	0.357555383937079	0.271581022635806	ENSG00000247095	MIR210HG
8099	PHRF1	-1.65344583275125	-2.01432861259354	2.27576846534557	3.23349191707842	0.0992567954473717	0.0448417678092144	0.0235442002162509	0.00135519444054014	0.119889569283409	0.0952881856940987	0.0382421368020857	0.00259321927479259	-0.123687996220351	-0.159067840680527	0.267585743485018	0.360675874877811	ENSG00000070047	PHRF1
8100	IRF7	-8.33209412929527	-0.0665657961176305	9.80805494953087	3.31735621464064	2.63749783937291e-15	0.946970450149869	6.00781766824053e-20	0.00101726529918315	9.57304823696992e-15	0.965715512354093	1.40218823275117e-18	0.00198933028673571	-1.07331983030589	-0.0100315628763898	1.92516532146645	0.701139792098866	ENSG00000185507	IRF7
8101	CDHR5	-3.07081610805228	-1.69310747360262	9.08906688900479	-0.756451753683417	0.002324627392694	0.0914434665408676	1.23624915315539e-17	0.449955040821554	0.00342174489795112	0.167570206827923	2.20152392545729e-16	0.512390585408088	-0.307759558424974	-0.181296610729879	1.29543218998465	-0.116023608756932	ENSG00000099834	CDHR5
8102	DRD4	-5.69569024724402	0.253309184474217	5.15601837014486	3.1282750320286	2.86427036559506e-08	0.80019784811868	4.51296660014998e-07	0.00192604913140427	6.4326025239286e-08	0.863363987701908	1.75461225413201e-06	0.00360102692318866	-0.762297219305473	0.0376687032453293	1.09746418097074	0.653731822761958	ENSG00000069696	DRD4
8103	DEAF1	4.98032402323171	5.59124716934889	-7.40762895677449	-9.4125478501839	1.05830061844606e-06	4.96302786663624e-08	1.23537544226878e-12	1.15815410901481e-18	2.11166615628796e-06	6.68273437566999e-07	1.14705987418374e-11	1.05314084387628e-17	0.28314929419495	0.333300743604107	-0.636992545428039	-0.740463962722774	ENSG00000177030	DEAF1
8104	EPS8L2	1.41713239004797	-2.9513087033505	2.83089231264406	-0.650360963539239	0.157452774921378	0.00340663399913834	0.00494616857896254	0.515942600286316	0.184792574848678	0.0115840596297411	0.00936004678013993	0.576162086038163	0.166286847663029	-0.36222986171002	0.518803235690909	-0.115436391099196	ENSG00000177106	EPS8L2
8105	TMEM80	1.57882394065963	-1.90259376379519	-0.331103768697198	0.646040559345778	0.115400667762559	0.058023575729695	0.740790550057064	0.5187328428589	0.138100674814671	0.11691238201965	0.786595273528573	0.578690665657481	0.142561412371251	-0.181349542783617	-0.0473403479876126	0.0883287641032607	ENSG00000177042	TMEM80
8106	TALDO1	-5.88208303973319	-0.0575911071766374	-2.08388287284256	13.0274111600816	1.05298663859604e-08	0.954111579422588	0.0379922640279107	3.23056224639037e-31	2.43473524180927e-08	0.970684549859689	0.0586876088132707	1.1208626187643e-29	-0.259954640164029	-0.0028443216302726	-0.152475800690614	0.737117590150583	ENSG00000177156	TALDO1
8107	GATD1	-5.54080380973549	2.71062026030869	-0.907650090377916	5.22366064941254	6.45761016446311e-08	0.00709131562659226	0.364770493695691	3.23213205800493e-07	1.41719656608334e-07	0.0213640965992621	0.432092024368534	1.00237089231947e-06	-0.320306428497229	0.171883173832452	-0.0867549179286229	0.458321277152693	ENSG00000177225	GATD1
8108	AP006621.3	-5.10929035001135	2.53348507263524	0.751844533246741	3.15257334731475	5.67617297796971e-07	0.011787904882208	0.45271689775948	0.00177733624621387	1.15747641716502e-06	0.0325880988523928	0.520927100402407	0.00333879116300958	-0.577421708067691	0.312009052733958	0.139404661398404	0.551034625411148	ENSG00000255284	AP006621.3
8109	CEND1	17.8214039854618	-3.82866818603471	-5.26889758693241	-10.0091207537461	2.40314711711589e-49	0.00015600203290557	2.57947942799779e-07	1.30832417279056e-20	7.84281317628245e-48	0.00083410458690643	1.04070982474798e-06	1.40834560151404e-19	0.996722119917916	-0.315229978269158	-0.634364886859885	-1.04578526294056	ENSG00000184524	CEND1
8110	SLC25A22	18.4576471686716	-2.95390358697557	-5.98179412683913	-11.4979862345284	8.86269682502393e-52	0.00337891189465904	6.09877593334577e-09	1.04483795886825e-25	3.45622738968781e-50	0.011505030686412	3.21951831656129e-08	1.86065710039381e-24	1.44919148486789	-0.35071778470285	-1.01690338392285	-1.65321594662979	ENSG00000177542	SLC25A22
8111	PANO1	4.5945373579195	-1.50685347643527	-0.111978615774672	-4.60588173067675	6.32790871575521e-06	0.13287045632353	0.910913075027449	6.01236870248914e-06	1.18438767749081e-05	0.224965542889389	0.930546124260416	1.59542505344411e-05	0.499265215105486	-0.178282043374652	-0.0198328802430639	-0.755064231918751	ENSG00000274897	PANO1
8112	PIDD1	-4.86526525726919	-1.73044677557747	3.04390879726442	7.19955841127704	1.82557943230363e-06	0.0845494645322812	0.00253598704404867	4.62468096133892e-12	3.57276401666943e-06	0.157561400177373	0.0051031148826291	2.34568934897809e-11	-0.485191250827379	-0.188418978866039	0.489455579994787	1.04024254504648	ENSG00000177595	PIDD1
8113	RPLP2	-25.9021533224362	8.92842806265034	5.67879470621302	5.64484400614298	2.14792129301553e-79	3.95045857259238e-17	3.1300512101098e-08	3.74586336925834e-08	1.06730901927778e-76	2.09116370626161e-15	1.47267284179998e-07	1.2987008629317e-07	-0.859834529289741	0.498300671985643	0.504621174325903	0.479963617216611	ENSG00000177600	RPLP2
8114	PNPLA2	0.751479814274474	-5.23752812388829	3.0059224938277	3.25588594396427	0.452936524755869	3.01702994448928e-07	0.00286484778465817	0.00125599732099661	0.492728405885552	3.45277334806188e-06	0.00569788447706579	0.00241842284157898	0.040367324114226	-0.285785520793032	0.25166045167981	0.260005631691182	ENSG00000177666	PNPLA2
8115	CRACR2B	-3.17371335676637	-0.973280947292175	6.64455302546562	0.153291918293922	0.00165674117730245	0.331175427624542	1.37333185684719e-10	0.878268184961469	0.002469560779482	0.452936720867304	9.36882370366436e-10	0.899451716938544	-0.442493851322369	-0.145539092996145	1.38833235927103	0.0327645179315362	ENSG00000177685	CRACR2B
8116	CD151	-7.12224543742262	-0.608924783133808	16.9519656984548	-0.855982037050072	7.50842484758546e-12	0.543021968170318	4.97003860063441e-46	0.392671352054531	2.17610115432185e-11	0.654669358824104	1.19090991782456e-43	0.455166642113628	-0.498609356884605	-0.048631288289245	1.4544585920613	-0.0974883842380926	ENSG00000177697	CD151
8117	POLR2L	-4.32993751410427	4.30163203017432	5.21435518463595	-4.5728921019053	2.01854987268035e-05	2.27748865363395e-05	3.38394765521912e-07	6.97076990256681e-06	3.62144680162686e-05	0.00015703865362836	1.34276995571858e-06	1.83520320593299e-05	-0.19327333311829	0.203570274514251	0.363362187231459	-0.307485606061621	ENSG00000177700	POLR2L
8118	TSPAN4	-4.01875178057503	-1.29163961990307	12.383255079353	-1.94871188857401	7.35733356414777e-05	0.197447849829854	7.16626937905536e-29	0.0522351690118273	0.00012568744174573	0.304819270272507	3.41762270944176e-27	0.0756800736886934	-0.432255582260524	-0.15027125349943	1.76141250105074	-0.32245262223106	ENSG00000214063	TSPAN4
8119	CHID1	4.37997556597169	-3.19894373635362	0.395625805564697	-2.29599700233909	1.6277987209616e-05	0.00152256799925127	0.692654130142599	0.0223456100725242	2.94406616152312e-05	0.00589435472743567	0.744930825994316	0.0348851502540958	0.165411053343598	-0.12996702852985	0.0243705515556874	-0.13402645317317	ENSG00000177830	CHID1
8120	AP2A2	21.3209305846958	-5.56472810462224	-4.77375920997546	-9.64335693649844	1.22539010182316e-62	5.69993192133609e-08	2.79529463266545e-06	2.07857610039825e-19	1.10385433499906e-60	7.58218923283775e-07	9.51153490646755e-06	2.02776353708263e-18	0.857003859232039	-0.354885274915072	-0.45970521818517	-0.806849266452358	ENSG00000183020	AP2A2
8121	TOLLIP	19.2501783992988	-4.01763931587818	-5.94486851817455	-9.8396599383486	8.38236526080446e-55	7.38961740372866e-05	7.46933786848321e-09	4.74208732298317e-20	4.11216415533223e-53	0.00043596195513993	3.89497902932009e-08	4.86656316610478e-19	0.937491628206414	-0.299349708464653	-0.642033671883426	-0.93629498438035	ENSG00000078902	TOLLIP
8122	TOLLIP-AS1	-0.949401153072291	1.33272253604261	-2.55482104051921	1.96412428895467	0.343159367207629	0.183605342303367	0.0111033795670389	0.0504122903692116	0.381387221678667	0.288009846521494	0.0194293375952139	0.0733356238405266	-0.101699720872596	0.150726913192058	-0.427712083002033	0.315960872399865	ENSG00000255153	TOLLIP-AS1
8123	BRSK2	11.1997800275982	-3.13564133454167	-9.37980143140184	-1.92791311939498	1.16418714318928e-24	0.00187980467753824	1.47213176044655e-18	0.0547826449840181	7.72647081158449e-24	0.00705396132833108	2.87047058707831e-17	0.0789920306406267	0.767568014819699	-0.265365457957236	-1.06110537565351	-0.235084246076057	ENSG00000174672	BRSK2
8124	MOB2	1.19573738044973	-8.2754977323478	4.56510740950446	4.84004210210079	0.232716847603879	3.88816139465224e-15	7.21633729575208e-06	2.05412092496002e-06	0.265873345730931	1.66370105897842e-13	2.30098239916715e-05	5.74259142070491e-06	0.0626997159048067	-0.416735730191769	0.366897139549976	0.370482744482573	ENSG00000182208	MOB2
8125	DUSP8	6.00198503876141	1.9097883253057	-5.80811971544901	-6.3850041010876	5.46184567204602e-09	0.057086785211728	1.56953568733587e-08	6.28236940411179e-10	1.29040292534044e-08	0.115523494403765	7.78651456609397e-08	2.60074222792094e-09	0.539133236770346	0.190574257712257	-0.825663458288198	-0.859624085816278	ENSG00000184545	DUSP8
8126	IFITM10	10.3505936426173	-2.52315458307478	-7.96693714946082	-2.98727166475023	9.48927576210782e-22	0.0121325321406004	3.15523380252123e-14	0.00304034515171933	5.19079559089165e-21	0.0333612147614794	3.67371288692646e-13	0.00550722915299677	0.969856517094286	-0.287170819698456	-1.24446034894164	-0.48326150473418	ENSG00000244242	IFITM10
8127	CTSD	-0.00777210272783829	-2.14880819289576	4.46313771484445	-1.08601645796836	0.993803842388312	0.0324267537871216	1.13311728427489e-05	0.278318663836011	0.994445133098734	0.0738907862924292	3.4986046596453e-05	0.338028912538825	-0.00035950295735938	-0.104555366989176	0.316358389765733	-0.0757753651032701	ENSG00000117984	CTSD
8128	LSP1	-3.30687843464022	-2.48815820083833	6.7367357379234	2.4248775355177	0.00105478094706363	0.0133676535877702	7.92193523157655e-11	0.0158869192045934	0.00160282585662111	0.0360875106670194	5.6183006587111e-10	0.0254706602235176	-0.471667999160159	-0.377949540006919	1.43939122854607	0.525964925721234	ENSG00000130592	LSP1
8129	MRPL23	-2.29194769540664	0.474587792291568	3.28208517553683	-0.344444320529188	0.0225816031113627	0.635416235602156	0.0011484563531696	0.730746592278895	0.0296494216099071	0.73388101113889	0.00247701227446438	0.771621915784487	-0.106810271683614	0.0236265066347662	0.239706662302361	-0.0244588988413729	ENSG00000214026	MRPL23
8130	H19	4.09243791452134	-1.74969028161824	-0.877759935292523	-2.72039058603198	5.45456751442703e-05	0.0811650540473923	0.380756043867743	0.00688993766180549	9.43009629542468e-05	0.152490119837301	0.448339289944728	0.0117533333048119	0.433709036760196	-0.200306908989229	-0.150433757061979	-0.441399287246029	ENSG00000130600	H19
8131	IGF2	-6.09489088077304	-1.19311780351018	14.744843388567	-0.421654518845505	3.26221170838237e-09	0.233739083830693	1.26313570856288e-37	0.6735705472936	7.8554180328157e-09	0.34754023622857	1.39980880969083e-35	0.722490126767678	-0.681112996907452	-0.14885609244469	2.10697849465726	-0.0752298560162755	ENSG00000167244	IGF2
8132	AC132217.1	-6.06244506804741	-2.23593637890936	19.4993671656016	-0.677923427619431	3.90813002455147e-09	0.0260701142077851	9.08113081283607e-56	0.498327831374801	9.35812760736684e-09	0.061925063879217	5.38022073234334e-53	0.559126077245061	-0.835991819396824	-0.342012406335441	3.00261904573714	-0.14908169059082	ENSG00000240801	AC132217.1
8133	TH	6.56735500482228	-0.307590972646414	-3.7035662108798	-5.64682745384631	2.1709179991364e-10	0.758600930260296	0.00025175345271197	3.70692337168812e-08	5.70175973720325e-10	0.832833634789366	0.00061302721871249	1.28577905015726e-07	1.00784718310768	-0.0532565447709275	-0.935997773660975	-1.32873561342131	ENSG00000180176	TH
8134	CD81	-20.0173029620395	5.47058118100276	5.78826341245773	7.86474073501504	1.01726518035699e-57	9.28008361587814e-08	1.74634161769252e-08	6.25321703175329e-14	6.12107532742934e-56	1.18434472260967e-06	8.61647862874298e-08	3.73930726541644e-13	-0.765587032262189	0.320612607088494	0.503402254894386	0.628584407786461	ENSG00000110651	CD81
8135	TSSC4	-3.62450600270404	-0.123189901625006	1.61914494074466	4.0906975002135	0.00033848726093245	0.902036857800329	0.106436338749954	5.49283678210413e-05	0.00054341404558661	0.935310699889356	0.147335133186942	0.00012919782835781	-0.227394212803836	-0.00835136487605004	0.163049581808564	0.385358848068809	ENSG00000184281	TSSC4
8136	KCNQ1	-6.14267943074202	2.81130178766372	3.46678570071427	1.5373441880269	2.49685502509585e-09	0.00524961784540011	0.00060136985101724	0.125232927932173	6.0664912944127e-09	0.0166526180581844	0.00136670126660809	0.167223302866435	-0.774991967562908	0.392205397935582	0.716737085610564	0.308815175779903	ENSG00000053918	KCNQ1
8137	KCNQ1OT1	-3.35770337882545	-0.543662852004535	-1.71299341986395	8.13580672629611	0.00088434713524908	0.58706575179772	0.0877169195306992	1.00980246443771e-14	0.00135574077143481	0.693696522982432	0.124143620491862	6.50292523503284e-14	-0.463594508929944	-0.0807428597923046	-0.377841694484024	1.5657001367166	ENSG00000269821	KCNQ1OT1
8138	CDKN1C	-6.39518218668588	-0.800114029106527	1.25449390047426	10.496268647301	5.9275551338252e-10	0.424259794136223	0.210610717234235	3.0447257566331e-22	1.50972320240482e-09	0.545431884072822	0.267750075398513	3.83177741463858e-21	-0.905410261300486	-0.127289509558286	0.297220342253173	2.04822085968665	ENSG00000129757	CDKN1C
8139	SLC22A18	4.0560561226412	-4.14807448330498	3.74768460268391	-3.7915757709226	6.32650750932069e-05	4.33837801253734e-05	0.00021295976573126	0.00018002865800791	0.00010875295354712	0.00027425428836759	0.00052587884439313	0.00039330044645496	0.548963383936909	-0.592771512287873	0.802692788732155	-0.776689461916431	ENSG00000110628	SLC22A18
8140	PHLDA2	-1.09091278408354	-2.63551058865067	11.9687963602005	-4.21749086527846	0.276162103554047	0.008825211580379	2.21828609570879e-27	3.24948059596353e-05	0.311876909321594	0.0256691010544105	9.49179972730504e-26	7.86134873969468e-05	-0.176792385505319	-0.447307571120001	2.53235808511886	-1.00454717347155	ENSG00000181649	PHLDA2
8141	NAP1L4	3.26325461958547	-7.22536490469215	2.12339094601284	2.73549106002892	0.00122492726095183	3.93252488907072e-12	0.0345156294485961	0.00658887292357913	0.00185006172445358	1.0993940724364e-10	0.0538627044905455	0.0112822363844834	0.124202244877594	-0.274488851685413	0.129197193225277	0.158271128055185	ENSG00000205531	NAP1L4
8142	CARS	6.10242279734898	-8.07811267145285	3.28132722276456	-1.30087880230653	3.1279162069872e-09	1.49366478129489e-14	0.0011514419931366	0.194269720316349	7.54618970280828e-09	5.96072857281514e-13	0.00248275650367807	0.246238029437426	0.390226602420548	-0.525744505416259	0.344645734569068	-0.1325859117764	ENSG00000110619	CARS
8143	OSBPL5	0.244432645940036	-4.47334564619674	3.375667045282	2.67907734335109	0.807058163884357	1.08364867332731e-05	0.00083041798164853	0.00777810709941401	0.828187592863542	8.22600301451088e-05	0.00183868888735289	0.013166369424107	0.0279490248624693	-0.524099170912926	0.597779984496279	0.456965603177039	ENSG00000021762	OSBPL5
8144	ZNF195	1.91166170148219	-1.17381298113957	-1.17241151244496	-0.0739240747866513	0.0568453846480211	0.241374411734504	0.241935049877793	0.941118656604951	0.0709312519334238	0.356792192530304	0.302521918038601	0.951246180206212	0.142461079711293	-0.0928773072750486	-0.138373164176294	-0.00836464082578161	ENSG00000005801	ZNF195
8145	AC127526.4	-3.67559656093918	-1.32431597129354	9.20028734679364	-0.486592808694438	0.00027974335129097	0.186377415041826	5.50106524999061e-18	0.626892052071446	0.00045273866182876	0.291231253936324	1.01726781645685e-16	0.68042877466943	-0.385527373582595	-0.149618468936549	1.37746605738349	-0.0786477068455191	ENSG00000287312	AC127526.4
8146	NUP98	-1.61771183669273	-2.81478273321601	4.50879332606914	2.23561998800185	0.106746123648259	0.00519452329147916	9.26772458380152e-06	0.026091040982007	0.128432186884151	0.0164982343880299	2.90280661831799e-05	0.0400984131783734	-0.109854047063585	-0.200552218594847	0.470083166343322	0.228324458190536	ENSG00000110713	NUP98
8147	PGAP2	0.33928295475519	-2.91546363809793	-1.53503254099561	5.28117651307544	0.734627300815203	0.00381146955013181	0.12579918818187	2.42648078789769e-07	0.762136243383445	0.0127192107777795	0.170762310076976	7.62028747334882e-07	0.0356388689572528	-0.319490162974818	-0.253366343681403	0.80179252424966	ENSG00000148985	PGAP2
8148	RHOG	-16.7316210400343	4.34889898026345	1.93004682260347	12.938288283041	3.55478128905098e-45	1.86067823593696e-05	0.0545161932587075	6.85892052371296e-31	8.84617947924739e-44	0.00013177879331665	0.0811291122555435	2.29186142618817e-29	-1.70760093083917	0.628906849294837	0.426289410494053	2.2153252397825	ENSG00000177105	RHOG
8149	STIM1	7.89051610058564	-0.175515701526617	-0.97166339380685	-11.5897450727007	5.27381351875585e-14	0.86078946316399	0.331978091736773	4.95824389818133e-26	1.76220875147321e-13	0.907321807210764	0.397960352148891	9.12506439756095e-25	0.532970620678188	-0.0137480094469397	-0.11335959676562	-1.0814018140523	ENSG00000167323	STIM1
8150	RRM1	0.264789298970114	-0.543646327401922	-0.489559369044792	0.846410667690776	0.791348511204048	0.587077111379988	0.624793123836112	0.397979056395998	0.813910160017838	0.693696522982432	0.682672242840932	0.460487447211294	0.0159600450708768	-0.0346726852379517	-0.0465800267947752	0.076959776855358	ENSG00000167325	RRM1
8151	TRIM68	3.23329743534583	-3.06797644147286	0.198428471778048	-0.672184391807411	0.00135616001157697	0.00234606877787981	0.842840342936135	0.501968878940891	0.00203847470904876	0.00849968826821889	0.872521010926627	0.562514812396732	0.313648371394831	-0.315208678061342	0.030866013029122	-0.0999740254531878	ENSG00000167333	TRIM68
8152	HBB	-14.1713137814705	4.92026372192256	12.1040481051998	0.344682491905779	1.84719310626981e-35	1.40818380853626e-06	7.26849617514364e-28	0.730567688719531	2.44872311609123e-34	1.37028827458576e-05	3.26425408402078e-26	0.771538782190844	-2.68495348844869	1.21886857661869	3.82496552092042	0.126536220730071	ENSG00000244734	HBB
8153	HBD	-2.57658716008857	1.51382919150611	2.62474766265345	-0.793994867983435	0.010442524630266	0.131091933455338	0.00910242957047617	0.427808079387618	0.0143420163160576	0.222885225490731	0.0162322094354729	0.490068837278714	-0.202923178164702	0.126987733684826	0.326018476306653	-0.095294939316172	ENSG00000223609	HBD
8154	HBG1	-0.812674499128421	0.715898446370062	-1.09342665328368	1.25006705238314	0.41703105778182	0.474595026363394	0.275058277545442	0.212221463283131	0.456765245596641	0.593749972446532	0.337878605048643	0.266145031377786	-0.0517263703925808	0.0482358096067257	-0.109775548934235	0.119962804065809	ENSG00000213934	HBG1
8155	TRIM5	-6.81788907342388	2.38595355168527	6.96268121588732	0.021259943243636	4.86637065644241e-11	0.0176372380948952	2.01109708362545e-11	0.983052026385646	1.34027487201571e-10	0.045296785639807	1.55282904642438e-10	0.985932249133699	-0.830991811099253	0.326754016652099	1.33438037580712	0.00419347966354034	ENSG00000132256	TRIM5
8156	TRIM22	-8.77382865144883	1.32750078820728	9.99071502843939	1.65089104227145	1.19480179906657e-16	0.185323584192078	1.50174411331107e-20	0.0997773242303508	4.7349438931879e-16	0.290021865722677	3.73110747120061e-19	0.136075245900339	-1.08832201300349	0.194007061076363	1.89867505509502	0.343812427555328	ENSG00000132274	TRIM22
8157	FAM160A2	5.24694672540853	-3.54435490648217	-0.599031300321688	-2.06212032321726	2.87966981465163e-07	0.00045446470284114	0.549590969437891	0.0400325049908528	6.00493215444615e-07	0.0021073372313561	0.613248771692957	0.059351367360837	0.395666839525769	-0.28923188907601	-0.074339378612499	-0.243284006443609	ENSG00000051009	FAM160A2
8158	CCKBR	11.9143932465714	-1.22382872886515	-6.21022748494134	-8.3386221101591	3.50445036382412e-27	0.221949760740176	1.70476711512599e-09	2.51720865443524e-15	2.74720373559016e-26	0.333910939978677	9.83161087285689e-09	1.72640614928408e-14	1.47005956385031	-0.192386490399474	-1.37623528873862	-1.6943502248465	ENSG00000110148	CCKBR
8159	CAVIN3	-4.72822762451964	-1.53360170939041	15.4551014887263	-2.04746548248496	3.44923710174359e-06	0.12615148456599	2.57122271310365e-40	0.0414581473758582	6.60025444910041e-06	0.216459758890739	3.56820852906744e-38	0.0613174558019894	-0.743331225127662	-0.262902672939198	2.97891213014255	-0.49948608412034	ENSG00000170955	CAVIN3
8160	SMPD1	-0.00721178177386789	-2.33777728415172	-3.08351594143178	6.66342860498831	0.99425053929072	0.020037156506841	0.00223033966409367	1.22830904429795e-10	0.994767167266449	0.0502445643547743	0.00453666343400223	5.46530113182138e-10	-0.00033170518524135	-0.11296010743559	-0.22086752546352	0.433114614850866	ENSG00000166311	SMPD1
8161	APBB1	12.3136516048467	-7.22378359566219	-10.6429285881793	3.13043824934933	1.29274196323104e-28	3.97185739127039e-12	9.62740924139654e-23	0.00191235816437372	1.11497184779456e-27	1.10837846476683e-10	2.84646088204361e-21	0.00357716638300095	0.446903311513868	-0.313890956091477	-0.638118591821584	0.206467995841894	ENSG00000166313	APBB1
8162	TRIM3	12.1664548216547	-5.24723283058931	-7.85915977888913	-1.0447547488235	4.38265955798793e-28	2.87476080664823e-07	6.48255557945144e-14	0.296953392456182	3.66506448595255e-27	3.30468772131413e-06	7.23866410923795e-13	0.357840104622938	0.907047086490658	-0.482172245238301	-1.02627173799864	-0.142725132642744	ENSG00000110171	TRIM3
8163	ARFIP2	10.0051482132078	-3.13413558229303	-4.27625130990745	-4.9050872470938	1.35270007351529e-20	0.0018891753752766	2.53638946932543e-05	1.51297568907192e-06	6.89053966019495e-20	0.00707916953184503	7.35099593329989e-05	4.30077090135889e-06	0.570644984899868	-0.214306976969568	-0.43049483917759	-0.468184563788905	ENSG00000132254	ARFIP2
8164	TIMM10B	0.873347506933166	-0.896141977823523	0.23660148924555	-0.26263405729964	0.383152618795386	0.370874954165628	0.813122747856832	0.793007758674366	0.422210668855005	0.493219182765029	0.848331371598227	0.826935520892224	0.0471278557322289	-0.0512052690118168	0.0201921097242247	-0.0214316467413771	ENSG00000132286	TIMM10B
8165	DNHD1	-2.47502040575816	-0.140352484742861	0.722515198627028	3.26207193571063	0.0138596608355326	0.888472997515258	0.470524303212611	0.00122980797644617	0.0187078702690627	0.925518995780008	0.53728364467658	0.00237244359037907	-0.303244298973308	-0.0183578976018043	0.140839848824056	0.59873659309193	ENSG00000179532	DNHD1
8166	RRP8	-2.43226392309571	0.515900620337666	0.953433249857581	2.00011482165842	0.0155729806997942	0.606292985813865	0.341115908651706	0.0463632435220207	0.0208669271659386	0.709460434022848	0.407266273203447	0.0679071411251504	-0.245417272782456	0.0555410949065167	0.152941201764768	0.305457893642431	ENSG00000132275	RRP8
8167	ILK	-10.0289258205127	0.991957502816328	7.77421779308245	5.09899747671572	1.12818217331711e-20	0.321994853707149	1.13838767027878e-13	5.96655328947097e-07	5.7697603578276e-20	0.443482273234147	1.23491011781509e-12	1.79451670303958e-06	-0.421420516336571	0.050770506848242	0.543744088466426	0.358032932923845	ENSG00000166333	ILK
8168	TAF10	-7.34419078391868	2.83566686629639	-0.312289463390352	6.99599720578134	1.85556611122878e-12	0.00487486130153351	0.755031201046298	1.63986749063207e-11	5.62106988738802e-12	0.0156182120401044	0.7989078596591	7.90131962017402e-11	-0.283231889453506	0.124087901334477	-0.0206493784983649	0.410792396325132	ENSG00000166337	TAF10
8169	TPP1	-15.4695847151089	5.47958188507441	5.42683728617419	5.28442436316032	2.31312109205924e-40	8.86000388105785e-08	1.16096787634804e-07	2.38734038528031e-07	4.2723402040864e-39	1.13543677024805e-06	4.98287800703963e-07	7.50655058070176e-07	-0.637803549643077	0.30429027277829	0.449950499470484	0.419904262001008	ENSG00000166340	TPP1
8170	DCHS1	0.0729691410104436	4.54683831497722	-2.55843001494828	-4.07776368582466	0.941877935029657	7.82996895427935e-06	0.010991207209239	5.79079356549976e-05	0.949024575562326	6.12870130953857e-05	0.0192505464299168	0.00013570878454732	0.00746816774197174	0.47635753290001	-0.408650870117732	-0.61345885925874	ENSG00000166341	DCHS1
8171	MRPL17	4.38173584491853	-0.564962846710851	0.295384886750925	-6.24440347249586	1.61546672814619e-05	0.572509208287576	0.76789828057727	1.40523339557432e-09	2.92347855737358e-05	0.681209010077385	0.809741587760971	5.63703521495489e-09	0.242196034280162	-0.0340567740260575	0.0265722052141082	-0.50624365415603	ENSG00000158042	MRPL17
8172	ZNF214	0.823142998252036	1.96151895297082	-1.73354754364077	-2.39488823224801	0.411062173707376	0.0507166685677297	0.0839959937223215	0.0172210733322942	0.450933038298563	0.10507593310253	0.119460279503152	0.0274638589513054	0.0955247004269825	0.239430406207424	-0.316038658544893	-0.415948265324724	ENSG00000149050	ZNF214
8173	SYT9	-5.4587216391838	3.1686019559487	-1.38758735685706	4.91901700720075	9.86647843843456e-08	0.0016851302737531	0.166262669093208	1.41648587706861e-06	2.13579586657738e-07	0.00642518483586456	0.217855576276946	4.04365241852572e-06	-0.712341433474723	0.450436123098133	-0.298022928524058	0.976569164664858	ENSG00000170743	SYT9
8174	OLFML1	-4.38025247325705	1.41655500082672	8.64634430642603	-3.07167606657215	1.62585283233899e-05	0.157621006351034	2.93667064589313e-16	0.00231803783268991	2.94123746674689e-05	0.256794709871109	4.4611907918479e-15	0.00427680617735722	-0.595048867785137	0.208964628320679	1.7125704514646	-0.639116314510656	ENSG00000183801	OLFML1
8175	PPFIBP2	-9.04814950264353	0.0996275389079347	3.17795571182651	10.4833604510274	1.66959457400634e-17	0.920704672445065	0.00163330315280216	3.36736556571295e-22	7.01730827230385e-17	0.947903674264388	0.00341226062236114	4.21030025764954e-21	-1.18829919315354	0.0155563446072908	0.728319262307275	2.00643916155764	ENSG00000166387	PPFIBP2
8176	CYB5R2	-11.1770399170888	2.50789901405324	0.726596329262239	12.1445585331517	1.39717535722291e-24	0.0126578742023559	0.468023388326852	5.22365691036794e-28	9.22902624470911e-24	0.0345039628761441	0.534983101349571	1.21916986435315e-26	-1.59854744126705	0.444816620284261	0.193995633768702	2.55483604617488	ENSG00000166394	CYB5R2
8177	EIF3F	-9.04932145447309	4.45332595398815	3.43409767587628	2.7439361752743	1.65549502388154e-17	1.18308126847993e-05	0.00067571852355398	0.00642573092681072	6.959946874419e-17	8.87685526530195e-05	0.00152286293150339	0.0110200355373628	-0.325277620020443	0.185137831790386	0.215663938932573	0.165767289282655	ENSG00000175390	EIF3F
8178	TUB	12.7289102447016	-1.7583338193782	-6.30073715096838	-8.12236740693508	4.0244418488889e-30	0.0796812727142034	1.01888550174102e-09	1.10634672012798e-14	3.79159035108774e-29	0.150344233817931	6.09358078275956e-09	7.08613924193406e-14	0.876195736014782	-0.157290515635214	-0.795343600296864	-0.945858622281364	ENSG00000166402	TUB
8179	RIC3	11.8239787338762	-2.87533519096714	-8.39211636581453	-3.56792737327703	7.35958061109577e-27	0.00431645986583618	1.73651766209895e-15	0.00041695955581426	5.6373435968831e-26	0.0141499782450182	2.38195174238399e-14	0.00086201113914412	0.844869954634083	-0.258477328158732	-1.02896364869441	-0.454505793247394	ENSG00000166405	RIC3
8180	LMO1	6.90581537072257	-1.78084685557561	-2.82615593862358	-4.65368959895607	2.85262916659942e-11	0.0759203892446397	0.00501799780242041	4.8451505675107e-06	7.97638404107778e-11	0.144719425309297	0.00948199682881306	1.29822054865081e-05	0.938514778296696	-0.273475384142947	-0.642373862428188	-0.99103141941316	ENSG00000166407	LMO1
8181	STK33	-7.84337937491175	1.99090324879502	8.64288144820478	0.562752143973241	7.21710839798281e-14	0.0473724997290582	3.00925923776908e-16	0.574011953130567	2.39234641193301e-13	0.0994990436087281	4.5669585515857e-15	0.630373536569932	-1.12487475468107	0.328409601053822	1.92041417940894	0.133269865196572	ENSG00000130413	STK33
8182	TRIM66	-1.61305403344942	-1.18857117118448	2.62762086402335	1.63707745884458	0.107754647831052	0.235521666480197	0.00902761234436586	0.102632818787564	0.129564639387208	0.349474171535715	0.016111845736602	0.139574109702802	-0.19510208771174	-0.15226919500951	0.497703498444465	0.298710491536429	ENSG00000166436	TRIM66
8183	RPL27A	-26.2928230093029	9.04243268881445	6.58730929710891	4.80921553701227	8.89462409975715e-81	1.73673063232281e-17	1.92743354440763e-10	2.37176904274795e-06	6.43488608724784e-78	9.90836987418541e-16	1.29425398073475e-09	6.5899585740421e-06	-0.984951431001965	0.573661981971766	0.656474308970543	0.472195891169611	ENSG00000166441	RPL27A
8184	ST5	-10.140759184342	4.72924218174364	7.25527978385349	0.300803047841519	4.79107548330431e-21	3.43254868418144e-06	3.25366851548504e-12	0.763767089789085	2.51282692355531e-20	2.97719481594206e-05	2.82841477497356e-11	0.801271419404145	-0.580945626316634	0.319658049851748	0.70023159229074	0.0300359879158982	ENSG00000166444	ST5
8185	AKIP1	1.03864980271947	-1.3634024579213	-1.5413476186027	1.86016545650527	0.299780567469996	0.173748825172559	0.124255738758682	0.0638126164846901	0.336526735265108	0.276548821713778	0.168876137699029	0.0907216930623134	0.0529234946232659	-0.0734924949525343	-0.123843153729261	0.142649832201434	ENSG00000166452	AKIP1
8186	C11orf16	-4.40597558467225	-2.58048258108382	15.6936922117441	-1.11062542501334	1.45449072035047e-05	0.0103277323203945	3.17996543559471e-41	0.267593565157053	2.64147312618234e-05	0.0291771079452703	4.7100180355674e-39	0.326573544420793	-0.489344164081865	-0.309065220996694	2.11371769537133	-0.191494483444649	ENSG00000176029	C11orf16
8187	TMEM9B	-0.579117865605928	-0.904672901926872	-2.17095008046322	4.35457192714931	0.562932023646489	0.366343922322749	0.0306959731200841	1.81583493675988e-05	0.600097224377198	0.488402278947224	0.0485291580072765	4.55481539909611e-05	-0.0230526264070636	-0.03817215509378	-0.135821851039262	0.254594555211835	ENSG00000175348	TMEM9B
8188	NRIP3	10.5988606739523	-0.197785852329134	-4.60938872382204	-10.7063917791278	1.36968549763253e-22	0.843342743028496	5.91731663617237e-06	5.86262801455549e-23	7.86382236508815e-22	0.89512409568697	1.91452101372819e-05	7.90787407497485e-22	1.04191091801772	-0.0240049357916706	-0.807172113685973	-1.58381401431248	ENSG00000175352	NRIP3
8189	DENND5A	-9.86002679862497	2.32880296381568	-2.04763657784154	15.4797393897859	4.07630452905166e-20	0.0205145749397379	0.0414408802854311	2.09227107958111e-40	2.01642244590596e-19	0.0512249169025324	0.0634989873586771	2.68577864248896e-38	-0.629152471295777	0.178709587918918	-0.2348454094806	1.28301085066718	ENSG00000184014	DENND5A
8190	TMEM41B	2.25928702820675	-2.86685301751894	-4.14127486695138	4.68069712939198	0.0245627885908952	0.00443071443097818	4.46146397845937e-05	4.28561987374884e-06	0.0321131225603465	0.0144476556085495	0.00012420818927198	1.15412042893754e-05	0.127187174245796	-0.170029727312657	-0.361343058866929	0.387729303997094	ENSG00000166471	TMEM41B
8191	IPO7	9.75942294038465	-4.23366213995568	-3.63603128916102	-3.62125777987803	8.71588472108098e-20	3.03628630269412e-05	0.00032425281715006	0.00034256154248918	4.22199648564564e-19	0.00020065382185416	0.00077616053621273	0.00071704833165828	0.338443998953445	-0.1732131014288	-0.223575237284243	-0.212791588323217	ENSG00000205339	IPO7
8192	AC132192.2	-2.57875314860731	-1.37177139699414	-0.345093860177532	6.54327660681925	0.0103786805841871	0.171130373613301	0.730258617789314	2.49945478628366e-10	0.0142616588509204	0.273623860819938	0.777448596891741	1.07817422368842e-09	-0.334333894948915	-0.189442944680689	-0.0712846448870212	1.21229022989752	ENSG00000268403	AC132192.2
8193	ZNF143	-1.35338484881432	1.10915790051418	1.84087384222616	-1.30001475033712	0.176922995546394	0.268225076161312	0.0665987417068603	0.194565326298578	0.206151423857538	0.38611673356014	0.0969259491307041	0.246572133797063	-0.146981763729848	0.127480333759762	0.31448644216281	-0.213079744878463	ENSG00000166478	ZNF143
8194	SWAP70	-9.45004465542337	0.993223054752394	7.95842701462775	4.3287799383054	8.79659615863926e-19	0.321378860162589	3.340577040551e-14	2.0282580212291e-05	3.98654802082022e-18	0.442761824697658	3.88364141378472e-13	5.05223197004177e-05	-0.934321821201767	0.11769834911283	1.28346253653884	0.711967883143343	ENSG00000133789	SWAP70
8195	SBF2-AS1	2.84280472834098	1.1357499711943	-3.13679916224246	-2.93795665460993	0.00476992026597076	0.256941881572521	0.00187254357285378	0.00355258211848843	0.00679954208560185	0.374166453369551	0.00386450444751334	0.00637585633848255	0.379986797066526	0.162225104795083	-0.65924261354748	-0.591957625400729	ENSG00000246273	SBF2-AS1
8196	SBF2	-4.71353237437374	3.81740924525022	1.07519985163492	0.510181527686261	3.68963869128959e-06	0.0001629546137666	0.28312416846052	0.610288720586707	7.03841416726005e-06	0.00086706489480507	0.346460493403706	0.664984611439317	-0.313004183441662	0.271380686786407	0.116457691387078	0.0529327528784918	ENSG00000133812	SBF2
8197	ADM	-1.76279010705217	0.46387727858423	0.612161703843441	1.40370957663248	0.0789254631471656	0.643062479209207	0.540881007470388	0.16141007329176	0.0967813910459273	0.740172938036212	0.605195833447655	0.20894939174342	-0.271500855176369	0.0758700074207021	0.149294365539064	0.326750133394368	ENSG00000148926	ADM
8198	AMPD3	-10.0267539333718	2.7322765132944	-0.716572017630245	12.1058540130041	1.14705119079855e-20	0.00665196954230774	0.474179505032344	7.19409580264764e-28	5.85848028616078e-20	0.0202343876046028	0.540936169408148	1.66393170786763e-26	-1.10891045106201	0.363432767149923	-0.143751740840339	1.91530820184291	ENSG00000133805	AMPD3
8199	MTRNR2L8	-9.96396794738434	16.7259812266563	-2.06723685163648	-2.27675534304897	1.85137937351684e-20	3.6888226015684e-45	0.0395443330365154	0.0234847400431964	9.36265524282775e-20	2.84113116772798e-42	0.0608350051028147	0.0364749884679772	-0.911406829696543	1.34703814192733	-0.340472834080948	-0.358263482110817	ENSG00000255823	MTRNR2L8
8200	RNF141	-10.6119267018162	2.34031754235047	-1.59602207947173	16.1738380160658	1.23631703834205e-22	0.0199038009074978	0.1115061492556	4.7446497363178e-43	7.11933744247511e-22	0.0499671038427471	0.153621386560528	9.2514663972455e-41	-0.548456053197065	0.148265038836192	-0.151537895982318	1.08508566056804	ENSG00000110315	RNF141
8201	MRVI1-AS1	1.43980352002778	0.925252632051484	-1.16950615761067	-2.38948484862609	0.150936414067099	0.355556970509846	0.243101174086705	0.0174716872157647	0.177631944555703	0.477132117234399	0.303807438392958	0.0278375951460115	0.188420178004055	0.128248674885948	-0.241581445915522	-0.469037700721099	ENSG00000177112	MRVI1-AS1
8202	LYVE1	-6.39127086178241	4.46162702828624	9.43069772625521	-5.28472176737071	6.0630157535173e-10	1.14083365893707e-05	1.01052949099939e-18	2.38378710364684e-07	1.5432038114207e-09	8.60597535860264e-05	2.02684847387431e-17	7.49690823694895e-07	-0.992248916904185	0.7551079337504	2.16427118732163	-1.26127201607109	ENSG00000133800	LYVE1
8203	MRVI1	-15.4705177948745	8.92360463571965	1.08732790546885	5.346237893356	2.2943132390703e-40	4.089704304858e-17	0.277739418623175	1.74928651489963e-07	4.24268921184141e-39	2.1574590791792e-15	0.340764476660405	5.58235124829375e-07	-1.06846764079767	0.774291177946332	0.157526581941969	0.710306067277472	ENSG00000072952	MRVI1
8204	CTR9	3.67474449663385	-0.828306102727204	-1.08305173108325	-3.26192106737987	0.00028063900207142	0.408136855786246	0.279629948442623	0.00123044062570342	0.00045409277183909	0.529962077596842	0.342750874081471	0.0023733668167212	0.245999676989148	-0.0598751126763234	-0.116689432477164	-0.331141436854445	ENSG00000198730	CTR9
8205	EIF4G2	4.153302728389	-4.0639974160975	3.62833136098907	-3.91084030461611	4.24604636106342e-05	6.12488137186102e-05	0.00033366553946692	0.00011312597445776	7.41061615067085e-05	0.00037042666922711	0.00079530108708081	0.0002544302103296	0.124169240170388	-0.129373503820051	0.173276949503381	-0.177680917248117	ENSG00000110321	EIF4G2
8206	ZBED5	1.78334099796304	-1.10773846518472	-1.44626687435728	0.285540834380484	0.0755133088911453	0.268836822879971	0.149116017379414	0.775421238999793	0.092833759789242	0.386861703921289	0.197964589477936	0.811232597497475	0.0958813097056746	-0.0632668811623541	-0.123051066953112	0.0233057219217512	ENSG00000236287	ZBED5
8207	ZBED5-AS1	-4.34146347449081	0.850818791640228	4.38331704814978	1.07804567848032	1.9212883289698e-05	0.395529238531856	1.60398663354174e-05	0.281854681663387	3.45499946526392e-05	0.517473449154468	4.81164753711332e-05	0.341919161784755	-0.487866272216608	0.103997884503331	0.776299685567926	0.187927888931637	ENSG00000247271	ZBED5-AS1
8208	GALNT18	8.49513238772987	-1.16500444270242	-1.2580150454565	-9.97916429586175	8.51083332062629e-16	0.244916313115328	0.209336210308987	1.64407580086967e-20	3.1905786437315e-15	0.360621716494773	0.266299032422135	1.7550480690642e-19	0.845553861610313	-0.135878005838031	-0.218767641256253	-1.44759034909209	ENSG00000110328	GALNT18
8209	USP47	2.02723121871713	-2.50150660111136	-2.75608234087403	3.16121423342197	0.0434978609089221	0.0128839539451325	0.00619733602861382	0.00172706022204866	0.0551383352074585	0.0350148953018384	0.0114602357964907	0.00324949745455448	0.0996500615572638	-0.129820271966579	-0.21292873306224	0.232612111187495	ENSG00000170242	USP47
8210	DKK3	15.164247827742	-1.00879019606604	-3.55155930615736	-17.9038525466128	3.33443025838277e-39	0.313865026997426	0.0004426487378964	1.14277492768016e-49	5.68181014381948e-38	0.435016814456393	0.00102999413271242	5.1774426429368e-47	0.864280150423676	-0.0802138748860907	-0.413572074574796	-1.42528948762861	ENSG00000050165	DKK3
8211	MICAL2	15.1516603341219	-3.10294622165415	-4.4277994093409	-10.2253371612537	3.72159096765416e-39	0.00209323517713539	1.32239489344141e-05	2.49113545933983e-21	6.31358890591903e-38	0.00771023306279137	4.02572548193113e-05	2.8530446554402e-20	1.18007213389762	-0.332286388408447	-0.696417856714696	-1.37158067891725	ENSG00000133816	MICAL2
8212	PARVA	2.77178208665692	0.964014035050634	3.40362302130525	-10.0148474580013	0.00591353764169155	0.335793163652023	0.00075268771689009	1.25237289134933e-20	0.00833947943171443	0.457627024369248	0.00168205448875309	1.3500036401921e-19	0.19428226957927	0.0722661821666172	0.37421099171306	-0.932073267145177	ENSG00000197702	PARVA
8213	TEAD1	-4.97566771680268	1.9158088307111	4.37676511411985	0.43592712077162	1.08212151774865e-06	0.0563126135294203	1.65003269531427e-05	0.663194158151497	2.15752004392962e-06	0.114348991938318	4.94496179739709e-05	0.713446666119538	-0.371607177147653	0.156378566735761	0.520159805019503	0.0510585895499567	ENSG00000187079	TEAD1
8214	ARNTL	5.67827426652333	0.784017690048074	-4.55186968147323	-5.27566306231361	3.14109641342326e-08	0.433630667278497	7.65517442019627e-06	2.49435506009015e-07	7.03583672420705e-08	0.554373541269646	2.42934294949945e-05	7.82387402680283e-07	0.569363783092486	0.0872657713912833	-0.732285147087723	-0.80343412788684	ENSG00000133794	ARNTL
8215	BTBD10	14.533919056178	-1.85094457638559	-8.38470698691782	-7.65767005129656	8.02652802072058e-37	0.0651322580087059	1.8279617827103e-15	2.45176637201561e-13	1.17306107809469e-35	0.128151398948283	2.49848476493961e-14	1.38492883001571e-12	0.947095842900896	-0.164649089195315	-1.00967039790955	-0.896038981653525	ENSG00000148925	BTBD10
8216	FAR1	-0.901811007888362	-6.36017582886798	-2.28750093749967	16.609225817812	0.367860414619592	7.24941566021445e-10	0.0228421947126334	1.02973376655609e-44	0.406639528295672	1.4064231590673e-08	0.0372142958596938	2.51778078413175e-42	-0.0510100912233485	-0.358628307850036	-0.202914553437832	1.03258582031747	ENSG00000197601	FAR1
8217	SPON1	-3.31004107043266	9.58227912897297	-5.29361670680338	-2.27274186322581	0.00104334235411514	3.28261229966479e-19	2.27923993007848e-07	0.0237286264720533	0.0015860698334935	2.30229554949296e-17	9.32273284198857e-07	0.036809240903878	-0.347243439393138	0.949540804049776	-0.853306988087333	-0.363062623583411	ENSG00000262655	SPON1
8218	RRAS2	2.64961708163018	-0.154783584032164	2.17000336577635	-6.13508873511834	0.00847329035990018	0.8770930467733	0.030768294780761	2.60399816224684e-09	0.0117355300039473	0.917842295242584	0.0486257117885342	1.01446605187785e-08	0.297781923726802	-0.0185983639705029	0.385988386063954	-0.993313904142067	ENSG00000133818	RRAS2
8219	COPB1	-0.275890023608194	-2.66485483339921	4.42911455341744	0.0672374208867667	0.782817153500866	0.00810695980278831	1.31483760923913e-05	0.946436203058094	0.806158271996747	0.0239462337108631	4.00588578574358e-05	0.955617676449061	-0.0156302372348018	-0.158056432335786	0.384342964464185	0.00575387483615168	ENSG00000129083	COPB1
8220	PSMA1	14.6930545265082	-4.35870603714163	-2.26590049326686	-10.1393106209264	2.01755551529461e-37	1.7838624935868e-05	0.0241491374813713	4.82928099732658e-21	3.07707179778199e-36	0.00012698067398896	0.0391283594996364	5.38669402482394e-20	0.541385308849495	-0.215305349052055	-0.17062753905951	-0.637454666554215	ENSG00000129084	PSMA1
8221	PDE3B	1.40944058774347	2.88104018655505	-1.39478151539101	-5.04402875311473	0.159711632669253	0.00424113059776705	0.164083660843087	7.78973084072312e-07	0.187300950866934	0.0139445839334053	0.215348446078804	2.31022360166536e-06	0.189268636876978	0.404876899550142	-0.295326301937032	-0.985395372823398	ENSG00000152270	PDE3B
8222	CYP2R1	1.73486731977068	-1.97658283893167	-1.05553418764186	1.21044716989925	0.083762507090521	0.0489782504333812	0.292005743766933	0.227032933042095	0.102362368839539	0.102202786463804	0.356027899080721	0.282671783105434	0.203404704174417	-0.244647314017103	-0.195738518045944	0.214659175847331	ENSG00000186104	CYP2R1
8223	SOX6	-5.69716930174643	4.92231538288508	2.19730103160039	-0.677393381725784	2.84188838549849e-08	1.39456207612996e-06	0.0287410050109312	0.498663518613434	6.38326752554953e-08	1.35789091154905e-05	0.0456937187726684	0.559339753930048	-0.639620325213353	0.591418895599883	0.40577031714051	-0.120537546773539	ENSG00000110693	SOX6
8224	C11orf58	-5.03587927898862	3.4015281152811	2.68446996883929	-0.0384674530176035	8.10447188532803e-07	0.00075831453375737	0.00765642515291228	0.969339835007106	1.6304203333106e-06	0.003254688514349	0.0139030499888555	0.974858826898899	-0.167686324012471	0.12286656680987	0.145689797885966	-0.00201690651088943	ENSG00000110696	C11orf58
8225	PLEKHA7	-7.3686237934134	1.00108258340448	6.02944755416159	3.43275810734299	1.58811675483164e-12	0.317570646544204	4.68842953836587e-09	0.00067897894163803	4.83083540510005e-12	0.438761036318822	2.5305034551152e-08	0.00136309026677862	-0.909581583004791	0.141422454519373	1.20364934892693	0.680382908643486	ENSG00000166689	PLEKHA7
8226	RPS13	-23.866302375844	6.15776816670663	6.82782965742471	7.56430323639418	4.58932209598073e-72	2.292836970923e-09	4.57547764809244e-11	4.50471100218309e-13	1.08759873179211e-69	4.05963916093079e-08	3.37712782420776e-10	2.49786062914429e-12	-1.08550058625546	0.471632166716884	0.770462011537928	0.804604767053533	ENSG00000110700	RPS13
8227	PIK3C2A	-11.9593800068686	5.19764080631191	5.08859332751827	3.16054377894566	2.42082150791282e-27	3.67692337000594e-07	6.27501748297048e-07	0.00173091364988307	1.92416586728014e-26	4.10132712466123e-06	2.37553131746565e-06	0.00325595235838305	-0.681782965940429	0.363691076065937	0.532017496613856	0.323852885007244	ENSG00000011405	PIK3C2A
8228	NUCB2	-2.91413288120261	1.85731868151644	7.47212567047904	-5.08430310224655	0.00382743889006372	0.0642176807212429	8.16577754949267e-13	6.40877610339593e-07	0.00550853673386354	0.126821686388465	7.83711136276542e-12	1.91839850557153e-06	-0.205324828754345	0.139567576611329	0.775080105511779	-0.526573993200367	ENSG00000070081	NUCB2
8229	AC124798.1	10.1727386897677	-2.57875403006507	-2.36934914130489	-8.15030928716257	3.74719477753622e-21	0.0103784312486459	0.0184338460348494	9.14953096948688e-15	1.9760968282495e-20	0.029296198452289	0.0307210823672855	5.91685033811822e-14	1.21658842079391	-0.372712432712704	-0.511604540619195	-1.54153019960022	ENSG00000260196	AC124798.1
8230	KCNJ11	8.79878186047036	-1.98680185180089	-5.61287248230066	-4.03872460049294	1.00039512579741e-16	0.047827779627911	4.42989942591625e-08	6.78624325748787e-05	3.98502366635204e-16	0.100277544220545	2.03453103031645e-07	0.00015745638068736	1.05876923028087	-0.280854034210131	-1.13451699525453	-0.799175523708206	ENSG00000187486	KCNJ11
8231	ABCC8	10.4809653655605	-2.71719697804604	-5.80174041971702	-4.62664818952976	3.44304432093562e-22	0.00695520115304327	1.62434317158546e-08	5.47548469475151e-06	1.93282269386634e-21	0.0210611202204597	8.03512595218445e-08	1.46025564816399e-05	1.0168188498046	-0.32071211447577	-0.981431957644233	-0.762622534305582	ENSG00000006071	ABCC8
8232	AC124798.3	5.48353945692866	-0.201911204056795	-4.72291817793758	-3.30178235708043	8.68407362110949e-08	0.840119085441662	3.53291340358306e-06	0.00107339552859477	1.88753308959462e-07	0.892742438751611	1.18486823576733e-05	0.00209219090503275	0.621882510779525	-0.0253580153808956	-0.854450642735071	-0.581668874180837	ENSG00000287898	AC124798.3
8233	USH1C	-11.5542702284985	2.16076309398939	1.21436080278054	12.7995260014575	6.64812875848689e-26	0.0314823211708789	0.225537301198786	2.20834873122632e-30	4.78988659474892e-25	0.0721872097821106	0.2843955949301	6.95652430589167e-29	-1.66485135229452	0.390914167471249	0.329356716018797	2.69166625494624	ENSG00000006611	USH1C
8234	KCNC1	15.2265571720934	-2.25129924643727	-6.55770916389222	-9.40871291470087	1.93547531674789e-39	0.0250694243717773	2.29478008556166e-10	1.19146309625061e-18	3.34989458193085e-38	0.0601603696873122	1.51776695740626e-09	1.08279041502327e-17	1.55191986936912	-0.318370592966146	-1.30651849761058	-1.68782080018249	ENSG00000129159	KCNC1
8235	SERGEF	4.08280274578424	3.87186383608963	-5.84379192200795	-6.4861891205706	5.67363838713106e-05	0.00013184488126247	1.29475871882771e-08	3.49167428107699e-10	9.79564287327582e-05	0.00072275393272853	6.48600432677142e-08	1.48251793345397e-09	0.219026826230696	0.220509634308013	-0.482424371200387	-0.506197827526687	ENSG00000129158	SERGEF
8236	SAAL1	1.98534833055347	-1.97402928803473	-0.895617909403267	0.68116000583402	0.0479904373504489	0.0492693505208699	0.371154087580731	0.496280673379986	0.0605095110867083	0.102685032529222	0.438641826384347	0.557275659188315	0.197431568873489	-0.207583926620385	-0.141175860887482	0.102787208745594	ENSG00000166788	SAAL1
8237	HPS5	-8.21585087542981	3.39068164961796	0.850968842306213	5.9812838812913	5.85996908318797e-15	0.00078783323987178	0.395445676930283	6.11849519781702e-09	2.08036330392781e-14	0.0033553896486109	0.463333475883021	2.29372840173214e-08	-0.93646707696726	0.442858558185425	0.1686352976774	1.0749584525524	ENSG00000110756	HPS5
8238	GTF2H1	6.85374539376255	-3.79639574354538	-0.612014712731641	-3.83208862589975	3.91617626824776e-11	0.00017672137452246	0.540978128040139	0.00015394438474694	1.08419804522086e-10	0.00093188377958368	0.605216579586775	0.00033983366331927	0.466351752881792	-0.286730974178333	-0.0704965424126378	-0.412796819362075	ENSG00000110768	GTF2H1
8239	LDHA	20.5473521378773	-4.76764865453126	-4.24452125486977	-11.4906455176414	1.00274482468237e-59	2.87598987768845e-06	2.90026955250437e-05	1.10892949462866e-25	7.08545012816848e-58	2.55488743229024e-05	8.32726042623996e-05	1.95669529613514e-24	0.994092757963234	-0.362383641866804	-0.484694397581841	-1.08074742059821	ENSG00000134333	LDHA
8240	TSG101	4.25342876257689	-2.74658140743597	-1.89562404743425	-0.547395487820834	2.79411932051663e-05	0.00637540757195873	0.0589428272496668	0.584502411413248	4.95346000842883e-05	0.0195410364462617	0.0869605699601444	0.640056525585389	0.207798438525338	-0.144490841723152	-0.149708225781972	-0.0415514647013156	ENSG00000074319	TSG101
8241	UEVLD	-1.84097654718521	-0.536501290987755	-1.32368386462116	4.97919270984429	0.0665845854442442	0.591998409968814	0.186586610895248	1.06376426457862e-06	0.0824227703458002	0.697822429381666	0.240637990139853	3.08591802854407e-06	-0.185022812248439	-0.0572980051893121	-0.210360629910912	0.730493970946889	ENSG00000151116	UEVLD
8242	SPTY2D1OS	-6.12081463107188	4.78354534714698	0.737868468337247	1.43087928483166	2.82230732101301e-09	2.67204368930942e-06	0.461154416322875	0.153475878936771	6.83244098269438e-09	2.3902532514589e-05	0.528858146890825	0.200045899402777	-0.752990874378352	0.635627207222826	0.151425089681965	0.280304155594996	ENSG00000247595	SPTY2D1OS
8243	SPTY2D1	2.0193203688877	-1.11146709917671	0.264841185198041	-1.70412579654251	0.0443179730860389	0.26723191484711	0.791308401946987	0.0893634105719648	0.0561224973213864	0.385145997034514	0.830391349791633	0.123016441148396	0.220816262128132	-0.129088319277398	0.0459649211706878	-0.281704514888062	ENSG00000179119	SPTY2D1
8244	TMEM86A	1.87263811257656	-1.98798585942933	3.00828730131973	-2.86357654603783	0.0620635579541741	0.0476959697534925	0.00284328454223754	0.00447556401590449	0.0770927382248285	0.100082920321863	0.00566062398524055	0.00788985901819556	0.244795502068398	-0.274517652217066	0.61460369496274	-0.560563069953864	ENSG00000151117	TMEM86A
8245	PTPN5	17.1006482816774	-2.78171493217179	-7.41488401821165	-9.02899820338191	1.37767385294053e-46	0.00573975300909923	1.17930254900209e-12	1.91347465484309e-17	3.81685036523307e-45	0.0179450284863334	1.09963537922689e-11	1.57200872443749e-16	1.76840474190187	-0.419107519698114	-1.5543610516373	-1.74845194555461	ENSG00000110786	PTPN5
8246	ZDHHC13	4.99384381891649	-3.62577528670872	-1.36477888599314	-0.8762581398526	9.9197422547854e-07	0.00033687234719054	0.173315618628048	0.381570768243429	1.98394845095708e-06	0.00162568346996341	0.22581018263947	0.444499988322654	0.529554662248558	-0.413881983972692	-0.236547518280903	-0.145575610315804	ENSG00000177054	ZDHHC13
8247	NAV2	-5.16838688903221	2.66098288917532	2.80816092619088	1.07099246296994	4.24893226889259e-07	0.00819862015704406	0.00529962266814188	0.28500908109128	8.73605881874286e-07	0.0241567606922545	0.00996404095936257	0.345392170964525	-0.452164855500548	0.253726865414194	0.398877452145061	0.147117525897934	ENSG00000166833	NAV2
8248	AC009549.1	10.2417078099897	-0.560362692516153	-6.26858533921591	-7.50451759414595	2.20285353092339e-21	0.575638361351755	1.22406289658411e-09	6.63313055371584e-13	1.17944928016489e-20	0.683823036805925	7.22985615758496e-09	3.61943829434781e-12	1.22308340406923	-0.0818384242598282	-1.28678594326386	-1.43929388542932	ENSG00000270607	AC009549.1
8249	HTATIP2	-3.34882430971241	-1.99451407129261	-0.148770855834061	8.89142318716739	0.0009121402116141	0.0469747130262257	0.881831500622659	5.15053782841962e-17	0.00139570952813188	0.0987712912170326	0.905521794253146	4.06866075430646e-16	-0.291575485845106	-0.18576635069444	-0.0207996741998134	1.06124996591158	ENSG00000109854	HTATIP2
8250	PRMT3	-2.35477061190035	2.01939963899274	-2.67266985007725	3.23829549370676	0.0191600789759487	0.0443092767614418	0.00792455488393039	0.00133332375294235	0.0253623662924735	0.0945608339198184	0.0143295496789468	0.00255517779177955	-0.23411640212655	0.212789218988011	-0.418018710151501	0.482053042864435	ENSG00000185238	PRMT3
8251	NELL1	9.45333235577695	-2.31600309543036	-4.87031091574238	-4.98208991468017	8.58488407223484e-19	0.0212127450857676	1.7820394877859e-06	1.04912623829892e-06	3.89289238294688e-18	0.0526185386958396	6.25581956924658e-06	3.04747135107611e-06	1.38148613513865	-0.402748404354903	-1.22786240798126	-1.19995456787315	ENSG00000165973	NELL1
8252	ANO5	8.29171045174846	-1.03545813916309	-4.06217569247864	-6.44175918197229	3.48317676273263e-15	0.301265152425319	6.16971676611601e-05	4.52270582255189e-10	1.25420418076516e-14	0.422072615548851	0.00016773441063404	1.90037535435323e-09	0.720959715421981	-0.105090654451549	-0.600184066039989	-0.877522065652547	ENSG00000171714	ANO5
8253	SLC17A6	4.73363191244046	-0.841124470963443	-2.41766251688649	-3.4716215610932	3.36468222979586e-06	0.400929032610867	0.016199011334209	0.00059107789274815	6.44245681389378e-06	0.522673562824797	0.0273277374430135	0.00119707650011735	0.727850721639401	-0.141414922818503	-0.601283811549485	-0.818190514306211	ENSG00000091664	SLC17A6
8254	FANCF	1.95984694384917	-1.70823465834869	0.300104857531799	-0.799132510359015	0.0509132182506086	0.0885976828877796	0.764298984918133	0.424827745243452	0.0639643759833924	0.163365897438755	0.806664033140043	0.487198227198491	0.2272535552331	-0.209718436096736	0.0552041445806399	-0.140532377788466	ENSG00000183161	FANCF
8255	GAS2	2.73870578702496	-0.680124754320734	-2.71242967810172	-0.547769854021827	0.00652652955103029	0.496935015857099	0.00705343909754855	0.584245611372396	0.00916116832550306	0.613560995853058	0.0129054728422185	0.63991178879269	0.324409348041563	-0.0861334879055185	-0.506741364804376	-0.0990315976482529	ENSG00000148935	GAS2
8256	SVIP	-6.13336515535061	-1.72984364182735	0.437765101834139	13.6275879007043	2.63074017186806e-09	0.0846573662735801	0.66186243699906	1.95819853056953e-33	6.37870637611452e-09	0.157685860952627	0.71757664551897	9.54559815344716e-32	-0.360601795897923	-0.113465392253067	0.0430265465910943	1.01262781579044	ENSG00000198168	SVIP
8257	LUZP2	2.78627517104761	1.99610415777802	-6.1090157060329	-1.46695193269575	0.00566176075721097	0.0468004385532957	3.0117965847454e-09	0.143406693572985	0.00799832746735856	0.0984451666632482	1.68032287545882e-08	0.188339731247188	0.298385973226996	0.227371528040533	-0.986687530506064	-0.239171750679287	ENSG00000187398	LUZP2
8258	ANO3	9.57700451198482	-0.0767658955947078	-4.87046532350809	-9.11073638097471	3.42244469006709e-19	0.93885949241952	1.78074686904689e-06	1.05822556210322e-17	1.59224820313481e-18	0.960432435996167	6.25413241468268e-06	8.87365626490912e-17	1.44561784355044	-0.0139487071529253	-1.27203073617114	-2.09767951544307	ENSG00000134343	ANO3
8259	FIBIN	-8.59767429079473	9.17269130104715	-0.347452251155489	0.374791088291018	4.15070637081185e-16	6.74291129586174e-18	0.728488149625869	0.708073078360923	1.586537988486e-15	4.04154885608771e-16	0.77593911332021	0.75221777234977	-0.959969627452628	1.06857722903925	-0.0680877899309981	0.0702753902486493	ENSG00000176971	FIBIN
8260	BBOX1	-12.8368737606685	9.43286146133805	1.93751066926048	1.94193649316164	1.62350199306934e-30	9.96806023019641e-19	0.0535940587630643	0.0530538738890666	1.5620502624135e-29	6.50627117737057e-17	0.0799034921783045	0.0767940117822948	-1.31204308691952	1.11217546281387	0.384378708819375	0.368632406374393	ENSG00000129151	BBOX1
8261	CCDC34	3.70983380329781	2.0663943520703	-0.887687965103631	-8.37115465436913	0.0002459027245034	0.0396247244373014	0.375399114394193	2.01049721489059e-15	0.00040041073660152	0.0866425265376078	0.442843311236648	1.38753132160281e-14	0.384483883410705	0.229840577958405	-0.148093991586344	-1.20791563480616	ENSG00000109881	CCDC34
8262	LGR4	-2.72761724768789	3.76667564458073	-0.446847257344518	-0.766546600199687	0.00674453859008496	0.00019807873126341	0.655298402829895	0.443936674536229	0.0094542608464527	0.00102872716668294	0.711311154759475	0.50647315468494	-0.235580144352406	0.340441208950368	-0.0615889196109558	-0.101016128464771	ENSG00000205213	LGR4
8263	LIN7C	4.97795174682223	1.86700395536583	-4.39555371543323	-6.13252406682304	1.07037271848065e-06	0.0628484187644244	1.52126445275767e-05	2.64170338022863e-09	2.13464802634334e-06	0.124596787985482	4.58851725676113e-05	1.02837500300839e-08	0.306456379161866	0.125720914836389	-0.430742474931024	-0.559395260594737	ENSG00000148943	LIN7C
8264	BDNF-AS	-5.7660033840555	2.06859842237819	-1.08004691324879	6.82710083979307	1.9692910334821e-08	0.0394157998244229	0.280963648406975	4.59882011711259e-11	4.47484276143358e-08	0.0863057541571302	0.344117360265647	2.12414468017998e-10	-0.646646300126735	0.256357459327023	-0.20063769594834	1.13330734251902	ENSG00000245573	BDNF-AS
8265	BDNF	7.60663588330566	2.0045374565023	-4.68396841732936	-10.5521008505787	3.42503697722961e-13	0.0458852566424825	4.22150135604803e-06	1.96818976357128e-22	1.08759574515038e-12	0.0969569949685598	1.39905350448717e-05	2.52229576689285e-21	1.38080401314647	0.416374586949024	-1.41127791155769	-2.69944738587075	ENSG00000176697	BDNF
8266	METTL15	2.37256426297961	-1.0913214894057	0.291258000143048	-2.28930294425919	0.0182777156980046	0.275982166385607	0.77104943909852	0.0227363087866359	0.0242673618869215	0.394449295058083	0.812397097118578	0.0354125480838563	0.220285037118509	-0.107912980296549	0.0430344666068821	-0.320957193389305	ENSG00000169519	METTL15
8267	LINC01616	8.65301742929195	0.322538157662666	-4.47285784087911	-9.02240246609914	2.81123990936133e-16	0.74726329068508	1.08579438313245e-05	2.0068931788532e-17	1.08750224921652e-15	0.824440891685501	3.36733977808984e-05	1.64437141101355e-16	1.28041840604829	0.0562228539937803	-1.12716261494868	-1.99723905250885	ENSG00000261340	LINC01616
8268	KCNA4	10.8366887183033	-1.73538616886656	-4.76966726332117	-7.69323967272141	2.10380044334086e-23	0.0836699992997683	2.84869008845442e-06	1.94213018244543e-13	1.27586385941821e-22	0.156246879301416	9.68466610517587e-06	1.11090134906756e-12	1.43673820105818	-0.284349370359911	-1.13043628073093	-1.65615524487446	ENSG00000182255	KCNA4
8269	ARL14EP	3.40410823696426	0.546519770020382	-2.70910683298657	-3.31645786878644	0.00075148984647218	0.585103347118828	0.00712278485872378	0.00102042738837467	0.00116026356570689	0.692024874003257	0.0130076322422977	0.00199475425006642	0.312999718391199	0.0541009681808073	-0.395529391509922	-0.460601708539764	ENSG00000152219	ARL14EP
8270	MPPED2	7.4690462083801	1.07552386421633	-4.78208101843422	-8.27723987977037	8.34635499788369e-13	0.282979813325687	2.68966521893824e-06	3.84124168141818e-15	2.58738684619441e-12	0.40212371258938	9.17643478018263e-06	2.58612267747227e-14	0.848940482724373	0.140162772452999	-0.898596613059035	-1.39535067517947	ENSG00000066382	MPPED2
8271	MPPED2-AS1	3.27237004281067	1.68902705172587	-3.46168215838994	-4.11208617272708	0.00118739758274265	0.0922236060886189	0.00061245040165978	5.03188215983391e-05	0.00179549154457326	0.168678749488137	0.00139024255631703	0.00011888207483141	0.360002489085958	0.198912916044587	-0.599349168472633	-0.676051235874413	ENSG00000254489	MPPED2-AS1
8272	DCDC1	0.815011950899085	-0.836505694991112	2.78213486921328	-2.6957379650133	0.415693864789484	0.403517291614442	0.00573234630388117	0.00740821541723745	0.455494970352626	0.525292010481608	0.0106850269197708	0.0125844894449852	0.131879535979013	-0.143060747372346	0.701729170780153	-0.651140341340889	ENSG00000170959	DCDC1
8273	DNAJC24	1.91960925558824	1.06406012312338	-4.67325053697803	-0.072010919480296	0.0558288980555536	0.288132765213911	4.43259468242499e-06	0.942639830201584	0.0697702698075408	0.407716067917975	1.46303167962448e-05	0.95247123282553	0.14363568647463	0.0845727574084499	-0.536420352344556	-0.00818168530605946	ENSG00000170946	DNAJC24
8274	IMMP1L	3.08346150442654	2.86671000553269	-2.52199307727827	-6.66063090075163	0.00223092093330905	0.0044326641884709	0.0121715813734625	1.2489273346011e-10	0.00329123078819903	0.0144509543194086	0.0210877336044108	5.5506280040956e-10	0.169867072312111	0.167553441289771	-0.220540058555985	-0.526152244637433	ENSG00000148950	IMMP1L
8275	ELP4	-6.7607988586879	4.21078412749115	0.26617512788693	3.48194614927348	6.86597159034015e-11	3.34210006065404e-05	0.790281875128818	0.00056958322792355	1.86762186787215e-10	0.00021851319751407	0.829540170663326	0.00115734864040818	-0.548152368445922	0.376222916323567	0.0364727975643125	0.44780737392437	ENSG00000109911	ELP4
8276	AC131571.1	-6.35844494757774	4.83889158656715	-0.341252222118128	2.71897170624538	7.32612287856098e-10	2.06525306207161e-06	0.733145666060559	0.0069188552368317	1.85428190636466e-09	1.90612092079995e-05	0.779983136956755	0.0118000493875283	-0.774285308226302	0.63866641295035	-0.0696657014640508	0.5249919195207	ENSG00000228061	AC131571.1
8277	PAX6	-14.223571613585	9.58800521631575	2.52010028899186	2.29570565711673	1.17662115398559e-35	3.14524207907233e-19	0.0122358731074588	0.0223624915544589	1.58571060857341e-34	2.22244536633166e-17	0.0211967374434654	0.0349079671569604	-1.40694994276468	1.13238768018983	0.500586346012974	0.437097497619692	ENSG00000007372	PAX6
8278	AL035078.1	-4.61089005212982	7.12142925106032	-1.12350266245881	-1.62715072387977	5.87958956456494e-06	7.54033567901771e-12	0.262096262790996	0.104724893839958	1.10382934372405e-05	2.02002314434068e-10	0.324127394992976	0.142218307741402	-0.653133826618921	1.02168232722209	-0.2588686024053	-0.3579632183725	ENSG00000254584	AL035078.1
8279	RCN1	-2.52981536865395	2.68626398097742	5.32671658564163	-5.09789493509677	0.0119095546349902	0.00761658264057159	1.92984827572704e-07	5.99868140235381e-07	0.0162191476967014	0.0227155545005546	7.9912319460482e-07	1.80229546170973e-06	-0.168166579725734	0.188709320608428	0.540395158824092	-0.496429713868792	ENSG00000049449	RCN1
8280	EIF3M	3.88477154644715	0.409424825369923	-0.559517652440011	-6.09059663194586	0.00012535512726377	0.682511755653108	0.576213858895042	3.33947779965401e-09	0.00020959192232401	0.772420181035962	0.638606970459689	1.28699814925871e-08	0.136081784375003	0.0155914152391421	-0.0317862058511446	-0.312428413124032	ENSG00000149100	EIF3M
8281	QSER1	-9.39277140217178	5.25669696104408	4.44337869276924	1.18185594005063	1.34373272474066e-18	2.74229949805672e-07	1.23548612824172e-05	0.238172081125756	6.02411492779546e-18	3.171349960065e-06	3.78734891929064e-05	0.294706622030777	-0.675189234063224	0.43419902297077	0.553986658191244	0.145071133317807	ENSG00000060749	QSER1
8282	DEPDC7	-3.48030303902176	0.0955407324274339	-2.26759125835194	7.84842802472802	0.00057299466312345	0.92394730521778	0.0240445368887694	6.96973972216243e-14	0.00089699286491398	0.95002577671216	0.0389702483476631	4.1468470714635e-13	-0.463798924400176	0.0137201503208428	-0.481706924931595	1.46878549432632	ENSG00000121690	DEPDC7
8283	TCP11L1	4.83028650037261	-1.2837131450943	-4.11398595655865	-1.37069853851266	2.15042065640732e-06	0.200204715261963	4.99223512726574e-05	0.171464320343578	4.18457299031056e-06	0.308364506938834	0.00013771559795917	0.220304978778254	0.581183514231659	-0.16889176294279	-0.788145615358818	-0.257278558443592	ENSG00000176148	TCP11L1
8284	LINC00294	6.80811233841396	0.126854453411005	-9.62772277668038	-1.68256131309224	5.16260734931744e-11	0.899138152478834	2.33147069873021e-19	0.0934707297183037	1.41831288762058e-10	0.933135769396944	5.07259528859323e-18	0.128269320318998	0.526446906871763	0.0111263215303994	-1.10473332050893	-0.209633906323671	ENSG00000280798	LINC00294
8285	CSTF3	5.05144118914473	-3.43513767269674	-1.75992329989312	-0.828969056331906	7.51767418447638e-07	0.00067326868826764	0.0794103459519736	0.407762145421644	1.51593471838819e-06	0.00294213641817726	0.113561527309071	0.470464241485657	0.310270457000674	-0.228028430683292	-0.176681653030385	-0.0799053192224335	ENSG00000176102	CSTF3
8286	HIPK3	-5.14455066420156	-1.95150943754666	11.7102243899462	0.886478942390906	4.77689991723834e-07	0.051900289906985	1.84922369560137e-26	0.376049267845518	9.78502211770471e-07	0.107124757567627	7.36057927830581e-25	0.43918285560637	-0.322770991782396	-0.134185576272834	1.00572007963182	0.0873885629487511	ENSG00000110422	HIPK3
8287	KIAA1549L	15.974795932565	-2.2952689358697	-5.10006244315627	-11.9755199376509	2.76104647815829e-42	0.0223878563995296	5.93428057479132e-07	2.10824887168934e-27	5.76302980346209e-41	0.0549494168225549	2.25652080903692e-06	4.56116090161553e-26	1.40821700851924	-0.286672004232827	-0.920192010421468	-1.77897844083342	ENSG00000110427	KIAA1549L
8288	CD59	-0.796222392630633	0.0280858609870027	10.4365387689843	-8.20278567986437	0.426514726036862	0.977611812134883	4.8360356671519e-22	6.39736616594085e-15	0.466323574410662	0.986147970924753	1.34709391350466e-20	4.21673206761459e-14	-0.0440841908595237	0.00164820467795599	0.785604463217332	-0.622228353239661	ENSG00000085063	CD59
8289	FBXO3	15.0080944212956	-5.40448040296735	-3.30466101383029	-7.26171869116657	1.30152044866755e-38	1.3017269171621e-07	0.00106275689288168	3.12667417250011e-12	2.14194668710202e-37	1.60542845732306e-06	0.00230735830556017	1.61243016247712e-11	0.648179067049171	-0.310653848407464	-0.29135631438915	-0.575748604412625	ENSG00000110429	FBXO3
8290	LMO2	-2.55138832434117	1.80446694076715	8.65246063041052	-6.60524638539278	0.0112114973168783	0.0721322882108994	2.81267182284452e-16	1.73465117809442e-10	0.0153308392959781	0.138994967175468	4.28126450188706e-15	7.58460594588888e-10	-0.225087512410995	0.169229195361893	1.0916256194575	-0.831820377230929	ENSG00000135363	LMO2
8291	AC090469.1	-5.82576976653506	3.11173140281668	0.345558979947391	3.71846569508796	1.42833552864549e-08	0.00203379246791498	0.729909332921178	0.00023798013099498	3.27434961593708e-08	0.00753089884032747	0.777197942514476	0.00050942828485918	-0.690867076808257	0.404691641793	0.068060108604001	0.68574383977124	ENSG00000286626	AC090469.1
8292	CAPRIN1	9.8154141485842	-2.29010344879018	-6.0110466330095	-4.3132453363548	5.71262137461774e-20	0.0226893146433649	5.19051256972812e-09	2.16746323808579e-05	2.79711442004487e-19	0.0555565415301848	2.77909821425415e-08	5.37469473912966e-05	0.301181900378247	-0.0847659368642977	-0.316797070616339	-0.22283905518183	ENSG00000135387	CAPRIN1
8293	NAT10	3.6060132251914	-1.67960061851216	-2.20230322655139	-0.850974759943528	0.00036247351857301	0.094046400144575	0.0283823170885703	0.395442687648547	0.00057980706958449	0.171280532966072	0.0451747481331202	0.458206646647977	0.325675992311718	-0.163014255839228	-0.317783547748852	-0.11826067473604	ENSG00000135372	NAT10
8294	ABTB2	-7.66581840372375	3.20375808288526	-1.20233341886786	7.95830820183607	2.32732171811434e-13	0.0014981502470128	0.230155012938507	3.34712362257363e-14	7.45633605362588e-13	0.00582765313257201	0.289436510678811	2.05660519673411e-13	-1.05739809143552	0.501374339697755	-0.284601063721061	1.64594268856539	ENSG00000166016	ABTB2
8295	CAT	-20.4271286760544	4.65070535448436	7.16628454436005	8.05749928724762	2.85464255879874e-59	4.91123304935704e-06	5.69278797215061e-12	1.71680797734688e-14	1.97187955048143e-57	4.07611173988663e-05	4.77883955983695e-11	1.08472969987905e-13	-1.31297220175074	0.468605507689584	1.03164750074422	1.08944761599635	ENSG00000121691	CAT
8296	APIP	-6.93018941276622	-0.0893238995672723	0.739369982011143	10.7026007290278	2.45797849448999e-11	0.928882402803305	0.460243721608435	6.04027455898344e-23	6.90673125303243e-11	0.953264792323925	0.52797097763303	8.12614753769266e-22	-0.44217142342748	-0.00648245672816556	0.0799692403866365	0.946505155466341	ENSG00000149089	APIP
8297	PDHX	13.4944869444515	-2.29736847863122	-7.45636108913287	-6.75856251845278	6.15428741713408e-33	0.0222663306464567	9.03734360286093e-13	6.95341799994472e-11	6.96039966031816e-32	0.0547208929926641	8.60293326129827e-12	3.16426738171783e-10	0.652772832837425	-0.147071514931073	-0.661083280989667	-0.581020225146662	ENSG00000110435	PDHX
8298	CD44	-15.0596413367717	4.06335805030269	6.0090026701423	6.58063053887073	8.30452092564553e-39	6.14083130012268e-05	5.24942662389974e-09	2.00609988493843e-10	1.38294962528264e-37	0.00037109990328399	2.8067395943961e-08	8.70968506978343e-10	-2.31744035455826	0.848034688993279	1.81659456187381	1.884201790491	ENSG00000026508	CD44
8299	SLC1A2	-0.816349840414518	14.731073003895	-8.02631847923219	-8.84610054735292	0.414929640660641	1.43718145349286e-37	2.11636673066626e-14	7.12361845007757e-17	0.454754620045288	5.14845188595441e-35	2.5135322374081e-13	5.55324992940258e-16	-0.0866785815351247	1.26872090278558	-1.22384930488298	-1.26728148512279	ENSG00000110436	SLC1A2
8300	PAMR1	-8.20422043566902	8.79202562206248	1.53061837921217	-1.47624560498775	6.34482765022221e-15	1.04785494951535e-16	0.126886923698478	0.140896849723212	2.24524983055417e-14	5.24063559816053e-15	0.171950925719306	0.185517999242359	-0.758376522936029	0.848164936715707	0.245337416958576	-0.226458298107191	ENSG00000149090	PAMR1
8301	FJX1	5.97150503303052	3.59233630173419	-4.32764997113962	-11.3456646939252	6.45974900995174e-09	0.00038120414700962	2.03782488990846e-05	3.58280939712342e-25	1.51801638061475e-08	0.00181292642190069	6.0204554284906e-05	5.99886912535751e-24	0.491341096287224	0.323475278408652	-0.576067160200867	-1.25012573068004	ENSG00000179431	FJX1
8302	TRIM44	6.99544010230747	-1.65331474077854	-7.12351106880518	-1.1160665462786	1.646966679607e-11	0.0992829936424622	7.43650866144043e-12	0.265261270521319	4.67647460509977e-11	0.178454519727945	6.14549245819894e-11	0.324086660145178	0.298805401112674	-0.0802035639500956	-0.479911385793561	-0.0773946555871777	ENSG00000166326	TRIM44
8303	LDLRAD3	-9.65382990181454	4.05651231363483	-0.382037516295605	8.27710136973896	1.92693615988245e-19	6.31410345824968e-05	0.70269616889405	3.84489857842491e-15	9.15279821363836e-19	0.00037993144402686	0.753573641439985	2.58745380961369e-14	-1.13866955623927	0.562316346735618	-0.0810457424089189	1.52041631679262	ENSG00000179241	LDLRAD3
8304	COMMD9	4.67214848615412	0.729485254837263	-5.1140665705621	-3.19050009264641	4.4565478593373e-06	0.46625781562697	5.54248136943412e-07	0.0015662759245854	8.44698698477074e-06	0.585635632087235	2.11799511324146e-06	0.00297063076093092	0.209421868889927	0.0358250505463882	-0.360080834379994	-0.220044757795183	ENSG00000110442	COMMD9
8305	PRR5L	-11.6490632734468	2.69153753742568	1.02093650016872	11.9409316759855	3.07391538943683e-26	0.00749996835356922	0.308083245340205	2.80248285554718e-27	2.25909316120634e-25	0.0224242066223564	0.372747738908168	5.92986894324846e-26	-1.63761150388945	0.474314586903411	0.271012340752355	2.51314642513793	ENSG00000135362	PRR5L
8306	TRAF6	0.230030629500393	-0.545051171495818	-2.77060324835342	3.09635159393264	0.818220337937159	0.586111738557724	0.00593411894804832	0.00213889304040648	0.837967295098996	0.692898328529791	0.0110211198789168	0.0039704777468443	0.0252727558029971	-0.0632870712572183	-0.474203679583728	0.505551237217957	ENSG00000175104	TRAF6
8307	C11orf74	-0.0558570084659582	-0.405172800338608	3.53172263647644	-2.68135002290531	0.955491857910034	0.685631033145539	0.00047580781631756	0.00772668942568353	0.960919016729527	0.775025231190781	0.00110033682668606	0.0130879617234692	-0.00508953208321031	-0.0390310384224529	0.497646527514797	-0.364482894277697	ENSG00000166352	C11orf74
8308	LRRC4C	6.98314598904057	0.00562171285115902	-6.0220166186263	-4.48620198371345	1.7763751923613e-11	0.99551817553936	4.88519639058484e-09	1.02405747023384e-05	5.0327907785789e-11	0.997006825044425	2.6311736084115e-08	2.64009728393007e-05	0.695369324076174	0.00063691007792126	-0.962690097855769	-0.702817643944798	ENSG00000148948	LRRC4C
8309	API5	4.89365490868808	-2.5292374178806	-4.42949429881185	0.589605321113619	1.5972721980498e-06	0.0119285372195854	1.31266317240683e-05	0.555886372137143	3.1411184653082e-06	0.0329237031590206	4.00005212814142e-05	0.613518211392172	0.222036299673271	-0.124944488332346	-0.31981201813031	0.0419429011826566	ENSG00000166181	API5
8310	TTC17	-1.22386983098093	-2.72324976005637	5.62719907903875	0.554888735456422	0.221934720560332	0.00683201883141782	4.10890044303906e-08	0.579372419392977	0.254366252642214	0.0207439899711633	1.89671868218681e-07	0.635206601304585	-0.0863919372235017	-0.201473534073893	0.598484877735666	0.0592438015782106	ENSG00000052841	TTC17
8311	AC068205.2	0.809360323543986	-1.17228945462124	-1.81370237948104	2.19308523913983	0.418931370397543	0.241984414140218	0.0706935881144646	0.0290466747986767	0.458585761057686	0.357470311166278	0.102250143785466	0.0442961071773899	0.099316189895823	-0.151896325433925	-0.349439209798711	0.40332692909748	ENSG00000283341	AC068205.2
8312	HSD17B12	-6.95972670161566	2.84267394182574	3.61420928566237	2.37251678311916	2.0511653500268e-11	0.00477168228584153	0.00035160018328131	0.0182796915253068	5.78578118509664e-11	0.015341889778982	0.00083413664304101	0.029010959020794	-0.334463345996681	0.153633833964738	0.289134938034991	0.183603513165726	ENSG00000149084	HSD17B12
8313	ALKBH3	1.77302961851361	0.518235326713778	-3.00063813258349	-0.570248168042517	0.0772099181277893	0.60466518393964	0.00291357587695193	0.568924012747629	0.0948165298709957	0.707932088880916	0.00578732724804224	0.625844854128721	0.154181602361973	0.0478813039401912	-0.407802261901633	-0.0751778802213767	ENSG00000166199	ALKBH3
8314	C11orf96	-3.87120708377649	-3.14543526605386	19.773228793715	-2.46868091808284	0.00013219629787576	0.00181989397114483	8.25198756952249e-57	0.0141023488638945	0.0002205992603703	0.00685419235489364	5.77789166004202e-54	0.0228161518642402	-0.503482576271717	-0.435890648903285	2.75849516724884	-0.491196512751754	ENSG00000187479	C11orf96
8315	ACCS	-5.14180562978791	-0.613416412064476	7.33811638253737	1.85194714918509	4.84163760521454e-07	0.540052574754782	1.92495587585334e-12	0.0649876389469869	9.91235854209526e-07	0.652263592717788	1.73912142590292e-11	0.0922389745083743	-0.63186668707849	-0.0829794040802083	1.36711444271477	0.355790970801215	ENSG00000110455	ACCS
8316	EXT2	3.45321838358854	-2.28192999094928	0.550837603565523	-2.42389529852432	0.00063132728623108	0.0231735609191925	0.582143072977287	0.0159291266467315	0.00098361136007926	0.0565057109074605	0.643834857563335	0.0255303575971546	0.185418587829263	-0.131124525472451	0.0475907507474668	-0.198468949379345	ENSG00000151348	EXT2
8317	ALX4	-4.73741301229404	-1.77285017154943	13.985750227584	-1.05599375213049	3.30671496821038e-06	0.0772392462853426	8.99505123168406e-35	0.291796434653925	6.3354026579991e-06	0.146652699344191	7.99414967217454e-33	0.352563517092248	-0.435009581567106	-0.177389675089751	1.64164006138269	-0.151278703188585	ENSG00000052850	ALX4
8318	CD82	-11.0130097040454	3.95565087381582	0.891431271779877	8.58980551270091	5.18529182201194e-24	9.47232220182682e-05	0.373391519460982	4.37863817238145e-16	3.28430243529079e-23	0.00054061375026654	0.440812612337291	3.20116480338699e-15	-1.16756630419478	0.510455792446914	0.175643160543949	1.45686151599931	ENSG00000085117	CD82
8319	TSPAN18	0.741080426327352	-0.758485395462574	1.2981370342051	-1.27736591276021	0.459208091769004	0.448738929262816	0.195208435873813	0.202432537598763	0.498776015062032	0.5691070695179	0.250478196268239	0.25536572018437	0.123398663399724	-0.133484673756825	0.340132719939327	-0.320306286555167	ENSG00000157570	TSPAN18
8320	TP53I11	5.03873958179509	0.208166495497942	0.449670280200126	-9.03436791079233	7.99339213426341e-07	0.835236190985635	0.653263501946126	1.8406150604205e-17	1.60849395736373e-06	0.889763366939331	0.70948810042836	1.51619435244478e-16	0.612110415783915	0.0278087259015952	0.0895737144411899	-1.53200322633284	ENSG00000175274	TP53I11
8321	PRDM11	3.34712074991936	-0.806681185501003	-1.53174221162139	-2.37139545636793	0.00091756480081103	0.420470997831337	0.126609293931513	0.0183342279805303	0.00140373107475352	0.541595053983938	0.171665307958897	0.0290885207345853	0.390279256756577	-0.101121020009116	-0.285607433811296	-0.420880701231626	ENSG00000019485	PRDM11
8322	SYT13	12.7198426636642	-0.696375961860924	-5.44170804851966	-11.4224833874399	4.34282994000969e-30	0.486717215034115	1.07589608766967e-07	1.92607791754416e-25	4.08406302783329e-29	0.604623732835337	4.63713019990587e-07	3.30393143005014e-24	1.24057501723556	-0.0885741288746458	-0.986948568742418	-1.73988597566809	ENSG00000019505	SYT13
8323	LINC02696	-4.09821664486122	3.03510228122568	0.936607598293435	0.857434693832259	5.32706747586656e-05	0.00260908471375349	0.349691946927242	0.391869581521571	9.2189807210705e-05	0.00928183393317755	0.41637587929715	0.454442447772211	-0.458091064537148	0.362924855020295	0.16927756116663	0.148314505941635	ENSG00000254427	LINC02696
8324	CHST1	10.5895463412119	1.77961624991656	-7.93037344007756	-10.949376015033	1.47340439339112e-22	0.0761221372738897	4.03109331242905e-14	8.5702202064801e-24	8.44368854578908e-22	0.144996340122047	4.62704630288056e-13	1.24543086849641e-22	0.958939972384026	0.197934143378049	-1.2053307398867	-1.48263596963507	ENSG00000175264	CHST1
8325	LINC02716	-4.72618123371542	5.6962196176168	-0.381821381126829	-0.485205115686293	3.48178609583691e-06	2.85515719731428e-08	0.702856325104188	0.627874857462932	6.66005625484561e-06	4.12191578888746e-07	0.753692922513395	0.681399486005285	-0.553705171073222	0.694982896944116	-0.0730245985484206	-0.0887813097762307	ENSG00000205106	LINC02716
8326	SLC35C1	3.23194912782602	-3.29727931289089	0.807248015438599	-0.941261790581586	0.00136236236510329	0.00109016058838331	0.420144602859017	0.347306385127242	0.00204719830963331	0.00445433254733595	0.488334093701062	0.409891783366536	0.332716563276447	-0.358660888119156	0.133114838371557	-0.148453351162811	ENSG00000181830	SLC35C1
8327	CRY2	12.3655087716938	-1.25327305072184	-5.13977167435291	-10.0669976571655	8.39871876059882e-29	0.211054403959571	4.88753974473054e-07	8.40683277528176e-21	7.29689023058455e-28	0.321094522330195	1.88549116523489e-06	9.18431574967662e-20	0.615012870293851	-0.080477480474943	-0.473741772160837	-0.802263536079812	ENSG00000121671	CRY2
8328	MAPK8IP1	-2.89005098477072	5.20714134330876	-9.91084450949947	5.71138023659965	0.00412472173147149	3.50808074207452e-07	2.75780064838974e-20	2.63421845754455e-08	0.00591263852145792	3.94441428838802e-06	6.66894210169476e-19	9.25370607069925e-08	-0.154489145951661	0.28640804369744	-0.73880433867166	0.444478589052027	ENSG00000121653	MAPK8IP1
8329	PEX16	4.61062136678126	-1.52908099921146	-7.30633756830511	1.93060449013625	5.88670255793805e-06	0.127268000503109	2.35546266137217e-12	0.0544472458258327	1.1050300536495e-05	0.217898886267633	2.10217536707862e-11	0.0785928528738379	0.215970778196468	-0.078160803838905	-0.516431003276259	0.140432132600293	ENSG00000121680	PEX16
8330	LARGE2	-2.43418979887071	-0.457957746318026	6.77987409215715	-1.77175974458835	0.0154919545090736	0.647304864065956	6.11247798308439e-11	0.0774204732410071	0.0207655819054795	0.743334137920978	4.41711108165122e-10	0.108112135781386	-0.207823523118546	-0.0417318712504132	0.860084068560511	-0.229309760992403	ENSG00000165905	LARGE2
8331	PHF21A	-5.38550078848127	2.79497282965862	0.858386942255	3.04799535616146	1.43416663531926e-07	0.00551521113629062	0.391344249555057	0.00250284784835281	3.06151647040714e-07	0.0173734790068345	0.459086651446661	0.00459678394050818	-0.398023549885822	0.225707113145695	0.104571597077101	0.350402687363265	ENSG00000135365	PHF21A
8332	CREB3L1	5.8734200666911	-1.82278055628236	-2.86236475017708	-3.16368584324004	1.10370715191692e-08	0.0693034687127381	0.00449213242073006	0.00171292305419319	2.54818719546288e-08	0.134536941657343	0.00858521188696349	0.00322486760288338	0.805264114452182	-0.277046475776338	-0.64388399265503	-0.679056148545482	ENSG00000157613	CREB3L1
8333	DGKZ	10.5748167184763	0.99204823841218	-7.08748685352139	-10.150048667621	1.65359158091729e-22	0.321950663398024	9.30539183409101e-12	4.44694288264446e-21	9.4550574285263e-22	0.443470269067618	7.54025543463114e-11	4.98186968467311e-20	0.778549602886856	0.0900146243426583	-0.891043445613796	-1.13985900752709	ENSG00000149091	DGKZ
8334	MDK	-10.3842010788527	2.7666410874416	10.9516878854013	0.690561237210339	7.31102966022275e-22	0.00600509083769751	8.38566998448419e-24	0.490359980845787	4.02067479064874e-21	0.0185747829847173	2.67993486392105e-22	0.551431241418346	-0.937809060283601	0.303140028205833	1.5377949963201	0.109228147813799	ENSG00000110492	MDK
8335	AMBRA1	7.90008274006749	-2.72427865257885	-4.02531192095507	-3.32625001083395	4.94778919251452e-14	0.00681127645840347	7.16361762420564e-05	0.00098644803274335	1.65542451610542e-13	0.0206903771574141	0.00019234506864783	0.00193299141284552	0.600653019994702	-0.237366752309663	-0.516029972256355	-0.411200044455561	ENSG00000110497	AMBRA1
8336	AC127035.1	0.837482617296378	2.26264660642953	-1.65946436807865	-2.92481413350293	0.402969318954806	0.0243519082569924	0.0980368859703164	0.00370181601807772	0.442748886532085	0.0587865216722632	0.136889067393651	0.0066251625354327	0.0911534387938382	0.258536893365335	-0.283890425307542	-0.474359065422861	ENSG00000285658	AC127035.1
8337	ATG13	0.0830478793831535	-0.00534229341812359	-5.28119033156398	4.90789908220165	0.933867299555555	0.995740936220692	2.42566394651525e-07	1.49300055503966e-06	0.942062336761871	0.997165087865267	9.85102225998441e-07	4.24869398666745e-06	0.00371156186830448	-0.0002530793052841	-0.357467700625495	0.319327609815459	ENSG00000175224	ATG13
8338	ARHGAP1	-6.06777249875101	-1.65166256643302	1.40791396055136	11.5423049892274	3.79409351179003e-09	0.0996197928238193	0.160161887440472	7.29150789665112e-26	9.1006254213039e-09	0.178913756401785	0.210866129413079	1.31984004277337e-24	-0.302409396065833	-0.091826470303774	0.116909577449884	0.768436305599347	ENSG00000175220	ARHGAP1
8339	ZNF408	-0.354349645933169	0.974627402409385	-2.25181093419041	1.28565674340465	0.723318820205891	0.330507934051772	0.0250363233360144	0.199526067606669	0.75177134514888	0.452184405021183	0.0404043504104731	0.252070823047087	-0.0365784238410856	0.106234284500027	-0.3636856213259	0.199763798581602	ENSG00000175213	ZNF408
8340	CKAP5	9.01967936482207	-2.44764553469448	-9.56485060371	-0.573674747963022	2.05117876446255e-17	0.0149359000291819	3.72928003483096e-19	0.566605447124335	8.56037867455461e-17	0.039477111195868	7.89091066710662e-18	0.623472412851151	0.36087767954109	-0.115564333674975	-0.597513636400614	-0.0389769326207527	ENSG00000175216	CKAP5
8341	LRP4-AS1	4.82168685322226	2.8359146041161	-8.18486507673737	-4.01430913469943	2.23844912635367e-06	0.0048711790540706	7.22075272563939e-15	7.48934481152726e-05	4.34818037104061e-06	0.0156096613582075	9.07987550904075e-14	0.0001724968114186	0.632070642121248	0.402301322154264	-1.59024514827272	-0.802597697742695	ENSG00000247675	LRP4-AS1
8342	LRP4	-9.22904225195039	13.5234812874161	-4.88727844075552	1.53343353068065	4.47707989147141e-18	4.77168572389829e-33	1.64528426356343e-06	0.12619282407999	1.93885124116462e-17	1.22505078151549e-30	5.82084492327309e-06	0.168329949959141	-0.746557925534031	1.03559875957234	-0.678647665317843	0.210648458355699	ENSG00000134569	LRP4
8343	C11orf49	14.5039608395933	-4.28133581426257	-1.57434151032977	-11.1405713146936	1.04063136668834e-36	2.48264651024806e-05	0.116431898443078	1.86337431030838e-24	1.50515357487955e-35	0.00016944034933035	0.159650788999214	2.88476561567742e-23	0.574833016181311	-0.226431580912444	-0.127336765520458	-0.7305541085118	ENSG00000149179	C11orf49
8344	ARFGAP2	8.29675219829486	-3.89694050013714	-5.58934008190586	-0.748934404707548	3.36446222855995e-15	0.0001194930561601	5.01090566522581e-08	0.454466773898579	1.2125918616925e-14	0.00066211188384541	2.28840767468539e-07	0.516955116314703	0.289706534424051	-0.155887892246124	-0.325645587310152	-0.0437061739943115	ENSG00000149182	ARFGAP2
8345	PACSIN3	-12.5580957986964	4.01248985884085	0.912039895251716	10.4117273466936	1.68428728849268e-29	7.54451353294721e-05	0.362458775994657	5.88280001866424e-22	1.52616243482007e-28	0.00044374068904741	0.429750229789231	7.17487343527348e-21	-1.24122069123663	0.502420370330941	0.174481021159517	1.64195608166685	ENSG00000165912	PACSIN3
8346	DDB2	-1.60451808482458	-0.163005040213612	0.890859630803425	1.80146582298572	0.109622546467317	0.870621082705289	0.373697666788248	0.0726047401175997	0.13155388795439	0.913310212339435	0.441072627324049	0.101978974812757	-0.183991697877558	-0.0198427638019967	0.16154858790508	0.311350161573578	ENSG00000134574	DDB2
8347	ACP2	11.3943965584204	-3.80495305781588	-1.76889488263353	-8.18673876777933	2.4284101597625e-25	0.00017098750481041	0.0778979791662075	7.13815413681781e-15	1.67820682373179e-24	0.00090636322233297	0.111601606312896	4.67898409887411e-14	0.697346937755933	-0.286986003673075	-0.202597991143641	-0.817149912506275	ENSG00000134575	ACP2
8348	NR1H3	-1.42824397573892	0.88096904291352	-0.906734330856187	1.76667181318242	0.15423269183447	0.379019691643496	0.365253906739211	0.078270953923249	0.181234295904965	0.500893902717606	0.432564863489721	0.109158376591195	-0.154266939132131	0.100810314513474	-0.15474836964301	0.287426494861854	ENSG00000025434	NR1H3
8349	MADD	18.1901044532861	-4.86771282046205	-7.35958676546488	-6.215777548168	9.33984094806948e-51	1.8043306513964e-06	1.67901656716847e-12	1.65285768014337e-09	3.31499792543922e-49	1.68550087047363e-05	1.53220208534734e-11	6.57557327090096e-09	0.920257701983402	-0.361411947769807	-0.780135318895513	-0.644182300910066	ENSG00000110514	MADD
8350	SPI1	-8.7343304064648	3.92621413945814	4.80659590728514	1.90252794574084	1.58167356628687e-16	0.00010646122390317	2.40039213801876e-06	0.0580321508379628	6.21850424070521e-16	0.00059895131227336	8.25901646961258e-06	0.0832412004384001	-0.796852322172003	0.412784566063877	0.744976190980862	0.290792766930008	ENSG00000066336	SPI1
8351	SLC39A13	-3.14385058321881	-3.04419857632978	4.77680403979345	4.69425480823849	0.00182954612778806	0.00253372050987542	2.75619047394401e-06	4.02873165653206e-06	0.00271741669582945	0.00908266638193728	9.38884521464694e-06	1.08798356306486e-05	-0.173895634228956	-0.178455496542706	0.409107708599784	0.384902244116551	ENSG00000165915	SLC39A13
8352	PSMC3	4.63262804714048	0.614206708424066	-5.36841896837311	-2.72500329541595	5.33070654774906e-06	0.539530959656851	1.56307626170191e-07	0.0067966804032641	1.00445509066087e-05	0.651838031572873	6.56423847744173e-07	0.0116083895034793	0.156409585386639	0.0227627891454705	-0.284108371678266	-0.142311833803524	ENSG00000165916	PSMC3
8353	CELF1	8.40858056994077	-1.15094641572885	-3.70398463745052	-6.78012412693714	1.55402230304279e-15	0.250644660044205	0.00025135608439256	6.10730654685199e-11	5.73781389167572e-15	0.366973704336178	0.00061225318216051	2.79192643583926e-10	0.495492532173126	-0.0793988229580336	-0.373763179835454	-0.623928875410003	ENSG00000149187	CELF1
8354	NDUFS3	7.90408752114641	-0.690487706508695	-1.55626139686602	-9.53184370844826	4.81729699125153e-14	0.490406170318962	0.120669638494187	4.77939608680129e-19	1.61368999235822e-13	0.607789576602565	0.164684602761093	4.51114076722347e-18	0.290723128229666	-0.0295170309825308	-0.0989491257487436	-0.511040554029555	ENSG00000213619	NDUFS3
8355	PTPMT1	-6.7672584888831	2.97514167720769	3.53794107118669	2.0171871619871	6.60436438399349e-11	0.00315965863065324	0.00046517045696846	0.0445408882173169	1.79963964215524e-10	0.0108860168970213	0.00107849094685459	0.0654558139762974	-0.327855505258863	0.161299188740381	0.28450985079346	0.157178280034718	ENSG00000110536	PTPMT1
8356	KBTBD4	4.77013078257814	-1.51296319506805	-0.727533806481476	-4.21173766678224	2.8437495361481e-06	0.131311713469166	0.467449949504108	3.32873637199766e-05	5.48112085270587e-06	0.223084594494409	0.534486269459715	8.03822779028875e-05	0.410276461538761	-0.14207363875695	-0.102191507441192	-0.550875861509123	ENSG00000123444	KBTBD4
8357	C1QTNF4	10.2632204075562	1.79697550198515	-6.86832543742265	-11.8020149583574	1.86581454652482e-21	0.0733165230251183	3.57881516091877e-11	8.76499204444447e-27	1.00422806689966e-20	0.140883792825384	2.67352418713835e-10	1.74891110689926e-25	0.79268308160459	0.16910245363184	-0.902624229467732	-1.32257001070251	ENSG00000172247	C1QTNF4
8358	MTCH2	5.65831098223438	-0.421334998682949	-2.94640978020945	-4.90622757790678	3.49055553030251e-08	0.673803585244295	0.00345941369626724	1.50484390880402e-06	7.78576851850273e-08	0.765207197515712	0.00676769222470162	4.2800250316132e-06	0.239438438096581	-0.0198495368875592	-0.20429997535102	-0.317551055447982	ENSG00000109919	MTCH2
8359	AGBL2	-5.2314112470504	0.162421822539352	9.1734150096784	-0.449203607017168	3.11105233683126e-07	0.8710799125545	6.69311176952545e-18	0.653599852682725	6.46991362178328e-07	0.913667096077184	1.22592977048478e-16	0.704552283465689	-0.556808904769532	0.0190694360349515	1.42419749506245	-0.0752457356108283	ENSG00000165923	AGBL2
8360	FNBP4	-3.32588429400922	-0.0724755878338504	0.484210159218654	4.72983594287443	0.00098775691186898	0.942270349778923	0.628579771215863	3.42312349713291e-06	0.00150530756808783	0.962834657910085	0.686420161336251	9.33105545033364e-06	-0.221107065938478	-0.00518887891705529	0.0516920400272749	0.466551415583694	ENSG00000109920	FNBP4
8361	NUP160	-5.63200527857135	0.890118866403913	2.27809147920722	4.83256435860898	4.00936936689088e-08	0.374094969638021	0.0234037288301748	2.12717300030486e-06	8.91588360438676e-08	0.496472724416651	0.0380406287749302	5.93282145513235e-06	-0.546547855795295	0.0957891237219052	0.363090879700745	0.716520652221021	ENSG00000030066	NUP160
8362	PTPRJ	6.977356078184	-3.52852475570116	-2.31685253180607	-2.66795809623279	1.84073614027706e-11	0.00048139989239858	0.0211654461763766	0.00803413943436975	5.20938811405987e-11	0.00221291672411452	0.0347360465481467	0.0135744086702898	0.426729301845536	-0.24090831600795	-0.238600882436789	-0.262069386530769	ENSG00000149177	PTPRJ
8363	FOLH1	-9.50509784596118	2.05907644165416	-0.735845062696962	12.8999035387248	5.84642651567471e-19	0.0403251782893719	0.462383246820096	9.48170393575932e-31	2.67791715871107e-18	0.0877357410126392	0.529991184910838	3.10098020013666e-29	-1.63254613030381	0.422085573203867	-0.226314966646288	3.06333428144895	ENSG00000086205	FOLH1
8364	LRRC55	4.98049719035755	-0.840380207016011	-3.81672351419663	-2.48766392562408	1.05742457663521e-06	0.40134542301364	0.00016337232613755	0.0133858393185988	2.110445287745e-06	0.523083585421958	0.00041181268398345	0.021748282761702	0.688257694676207	-0.12744816071345	-0.844625823052893	-0.533743872018544	ENSG00000183908	LRRC55
8365	APLNR	-16.8636192263612	5.3318857701903	4.12246649911182	7.93918154007052	1.11169146335702e-45	1.88079677290577e-07	4.82116274725055e-05	3.80471211989461e-14	2.8926512333702e-44	2.23720413048961e-06	0.0001333306839473	2.32294036840494e-13	-2.37336486363321	1.05196973053081	1.23422247609932	2.12914443564685	ENSG00000134817	APLNR
8366	TNKS1BP1	4.44627861939406	-1.86464472512827	0.890273454328424	-4.88420045760562	1.22030923215748e-05	0.0631797018508413	0.37401176078092	1.66965124798142e-06	2.23143915149024e-05	0.125076484681964	0.441409528276838	4.72607641012602e-06	0.444493028156603	-0.202174368897881	0.144598686429426	-0.732243052146726	ENSG00000149115	TNKS1BP1
8367	SSRP1	5.39921630481364	-4.58251523083808	-0.427430735954004	-1.03555582613031	1.33752088310473e-07	6.6771350687552e-06	0.669363357983016	0.301219582246422	2.86075696797351e-07	5.32649345412248e-05	0.724344057291931	0.362031257727703	0.272650040573407	-0.248088679429683	-0.0356641643699771	-0.0824988162130219	ENSG00000149136	SSRP1
8368	SLC43A3	-7.07509273110511	1.48275192439535	3.90636569346613	4.26456458461178	1.00667892569045e-11	0.139160105984251	0.0001151290551747	2.66534743269548e-05	2.89577631584232e-11	0.233074889717479	0.00029835934823538	6.52319857852577e-05	-0.865498914477937	0.205973946667105	0.792894231272269	0.824559568105798	ENSG00000134802	SLC43A3
8369	RTN4RL2	10.456428372655	0.589233583930214	-4.59770675573149	-12.4209650987376	4.16872143450129e-22	0.556135387377846	6.2363078505192e-06	5.26021042332709e-29	2.32242260314857e-21	0.667033365036856	2.00970891484096e-05	1.4215487958058e-27	1.41097727187234	0.0977450613099754	-1.10114357393986	-2.40285018967788	ENSG00000186907	RTN4RL2
8370	SLC43A1	1.16342272509309	-0.360738827017029	0.259425921001949	-1.49009194971939	0.245556610707487	0.718541330359535	0.795479401327964	0.137220629540006	0.279464649526275	0.801419929973085	0.833575829799725	0.181188631701891	0.147779449830834	-0.0485348811042804	0.0520650312842199	-0.285163958499952	ENSG00000149150	SLC43A1
8371	TIMM10	-1.85995549591732	5.37910048221673	-1.53321168134236	-3.151619509246	0.0638429249997728	1.48110075323486e-07	0.126246995666069	0.00178296813020216	0.0792135655816754	1.79786256917493e-06	0.171258815145107	0.00334896245307085	-0.0779745784426533	0.229928417520059	-0.101870222144964	-0.197724469785424	ENSG00000134809	TIMM10
8372	UBE2L6	-6.70831373205358	5.65239251524807	1.5455562757088	0.283092449959203	9.40502180229334e-11	3.59992208715677e-08	0.123235384060345	0.777295629907703	2.5341080259319e-10	5.06884824776626e-07	0.167666300659385	0.81291750173795	-0.330659080683358	0.30067276694814	0.1283389536897	0.0225605273987008	ENSG00000156587	UBE2L6
8373	SERPING1	-11.7586331604626	1.70925348253474	20.7341251914936	-0.513712519728543	1.25657117212658e-26	0.0884086249152819	1.89213753974504e-60	0.607820335374277	9.46514539630214e-26	0.163082056998659	1.9430991108155e-57	0.662763817236877	-1.22392061779749	0.225250468765313	2.64782975137045	-0.0970334561363393	ENSG00000149131	SERPING1
8374	YPEL4	9.15301030107882	-1.88632753864766	-8.26208286427521	-2.43576559713749	7.79854302063131e-18	0.0601889598484576	4.25691082684728e-15	0.0154256292668134	3.32951099472851e-17	0.12023741894769	5.57597401162887e-14	0.0247904426944177	0.805183014295648	-0.196714746030782	-1.16973874455695	-0.361128970532471	ENSG00000166793	YPEL4
8375	CLP1	5.1602673451352	-1.65888025487873	-2.74657914478036	-2.54172769484844	4.42208809121652e-07	0.0981551652971291	0.0063752705968119	0.0115191871105218	9.08359047300964e-07	0.17685936674714	0.0117680848739713	0.0189513572840413	0.590066876399101	-0.208082479290593	-0.509953688384022	-0.452332430611554	ENSG00000172409	CLP1
8376	ZDHHC5	5.40346649263035	-4.31341049667417	1.03968232425794	-2.83541301135427	1.30887879136182e-07	2.1659722488558e-05	0.299300425219161	0.00487861935662502	2.80260896610195e-07	0.00015035888472904	0.363655446448648	0.0085398014283468	0.369048314221433	-0.316692743078076	0.117037883728027	-0.30194644744975	ENSG00000156599	ZDHHC5
8377	MED19	6.41469186268307	0.435804335733146	-4.02265054419119	-6.33312598762394	5.29496620202973e-10	0.663283169542779	7.24097532728459e-05	8.46807055965588e-10	1.35397840929724e-09	0.75671855603888	0.00019411761911154	3.46367920607911e-09	0.521157159038258	0.03985139486786	-0.535006989406931	-0.777702855414178	ENSG00000156603	MED19
8378	TMX2	0.904133052721502	-2.53916704964922	-0.968702920257442	3.21190794242556	0.366629957074564	0.0116020956400328	0.333451112976267	0.00145763161433992	0.405366627819164	0.032184167340008	0.399477441615058	0.00277784948500459	0.0354480973005682	-0.104671570251231	-0.0601088781615197	0.187607631385671	ENSG00000213593	TMX2
8379	SELENOH	8.05403677265597	0.254090091563137	-1.97722852400779	-11.3057811507427	1.76000975534867e-14	0.799595055842849	0.0489044264584427	4.94182184187341e-25	6.05701301863066e-14	0.862923765323408	0.0735955241467224	8.07434688667924e-24	0.336568941121272	0.0123778751735831	-0.142812559407214	-0.660602722055997	ENSG00000211450	SELENOH
8380	CTNND1	-10.7294371677547	2.7464276604546	6.99947268073023	3.79263783180366	4.90794708796324e-23	0.00637832389900068	1.60395747684105e-11	0.00017929451633815	2.89885034290589e-22	0.019544798356914	1.25545533400709e-10	0.00039191893425186	-0.621673093135758	0.194931928538008	0.696832008145329	0.379984949953731	ENSG00000198561	CTNND1
8381	LPXN	-4.55138846055717	1.36815147435235	0.974866092557103	3.85849764888376	7.67422985826898e-06	0.172259298293924	0.330389313777684	0.00013891155187538	1.42753093511382e-05	0.274972251908768	0.396240812008054	0.0003085498983545	-0.542664800898165	0.177603631409154	0.189032542021861	0.70033462682583	ENSG00000110031	LPXN
8382	ZFP91	-5.22618019532163	3.57312604990348	-1.59513121036193	4.17713110993587	3.19294708265723e-07	0.0004090928790217	0.111705243314326	3.84582172078623e-05	6.63395695457945e-07	0.00192476075395553	0.15386815416381	9.21896012869453e-05	-0.234194538793891	0.173474914988985	-0.117417465556126	0.287134258456461	ENSG00000186660	ZFP91
8383	FAM111A	-9.01534763488667	0.85529594393668	8.26161460741337	3.81598443469302	2.11636592963858e-17	0.393050415605223	4.27061250713463e-15	0.00016385331801237	8.8133281373757e-17	0.514842568195821	5.58916865419727e-14	0.00036015931944387	-1.10443691023749	0.124342317206025	1.62317195244784	0.774658565903109	ENSG00000166801	FAM111A
8384	DTX4	0.457184848857314	-3.78080686705656	-3.47445585773481	8.77341317126879	0.647859789285501	0.00018763664256275	0.00058506891836522	1.19599103294504e-16	0.680785332843567	0.00098244556153522	0.00133181640586639	9.13841561085586e-16	0.0420231121745358	-0.359400943066643	-0.494341462379614	1.08919026356198	ENSG00000110042	DTX4
8385	MPEG1	-7.23953247094637	4.09417317108888	3.98369740505886	0.690281703377202	3.60004803015443e-12	5.41536484794427e-05	8.46812455831811e-05	0.49053547297053	1.06623995109592e-11	0.00033207914059607	0.00022482418251694	0.551548060265551	-0.916710310508423	0.577256509170025	0.838910431439479	0.142516033733016	ENSG00000197629	MPEG1
8386	OSBP	5.93287564861276	-2.96897853487001	-1.79030709345496	-2.61610718191273	7.98325218906162e-09	0.00322190291895077	0.0743835623821884	0.00933098417101063	1.86267822963201e-08	0.0110559573543145	0.107064510833043	0.0155911140221551	0.346544220819574	-0.191030233718463	-0.173369948977339	-0.240890413799631	ENSG00000110048	OSBP
8387	PATL1	-3.90398829591798	0.385328315348675	3.05418066346738	2.34041416341695	0.00011623515713077	0.700259460953451	0.0024532225251739	0.0198987070112388	0.00019491469197065	0.786746618505754	0.00494885277341262	0.0313350728686489	-0.395251022999256	0.0422441284922304	0.492165856964133	0.36305586329887	ENSG00000166889	PATL1
8388	STX3	7.18213597656643	-3.17772575991817	-2.86002629570911	-2.90150150058776	5.16388170584037e-12	0.00163463508508146	0.00452451559365916	0.00398069220535504	1.51426677701818e-11	0.00625122116449724	0.00863638639463763	0.00707494897095754	0.64764164212702	-0.322114518558828	-0.433726390284611	-0.420834823814298	ENSG00000166900	STX3
8389	MRPL16	1.72399536818205	0.628326380726476	0.52197230985249	-4.0873531442165	0.0857099275413637	0.530254565199275	0.602063609109953	5.56845033178931e-05	0.104559731040403	0.643863681458168	0.662252773116946	0.00013087642494794	0.0800693491502858	0.0310530752245206	0.0384933110162929	-0.280771857010015	ENSG00000166902	MRPL16
8390	MS4A6A	-10.6737820722284	1.62228789942103	9.77690149013965	3.34273854606225	7.60631581393664e-23	0.105762144743289	7.60069318914871e-20	0.00093160059003996	4.43145570339939e-22	0.187389012839386	1.75009085030862e-18	0.00183321097202039	-1.39787431759999	0.261654328511873	2.064115744774	0.759150464998824	ENSG00000110077	MS4A6A
8391	MS4A4A	-6.77357948295102	1.78456065854149	10.1162189676575	-1.39103808637462	6.35786326225656e-11	0.0753141970233042	5.75062638340652e-21	0.165215223636036	1.7351870039327e-10	0.143866553936877	1.47884221719523e-19	0.213254924196663	-0.945132225176941	0.280640954199627	2.06710817425668	-0.312844928078178	ENSG00000110079	MS4A4A
8392	MS4A7	-9.21830159868352	2.15565268121743	8.07418695324742	2.26075826125642	4.84293350648088e-18	0.0318831007856316	1.53175859085586e-14	0.0244700165947211	2.0925819841187e-17	0.072937123033917	1.8520572475309e-13	0.0378070346665079	-1.16095765488328	0.321663051324568	1.64519145348911	0.481116487248525	ENSG00000166927	MS4A7
8393	CCDC86	3.85278699282713	-1.08955542817446	-3.86515496936408	-0.512565868528739	0.00014205393667815	0.276758512397372	0.00013533586672929	0.608621426041284	0.00023648533887282	0.395252004910914	0.00034647061510688	0.663489009114357	0.37523195908594	-0.114648995611663	-0.593615341582843	-0.0770852585427535	ENSG00000110104	CCDC86
8394	PRPF19	13.1698854454821	-4.19257457271648	-5.50067697764264	-5.26096911258667	9.73661222591048e-32	3.60630276102705e-05	7.94386139106763e-08	2.68437241975722e-07	1.01683237103678e-30	0.00023370419743736	3.49920620154434e-07	8.38403746024741e-07	0.711033518107457	-0.291168927940828	-0.559092098808125	-0.513412568596921	ENSG00000110107	PRPF19
8395	TMEM109	-7.82889126421847	-1.33625773501453	13.9488125987627	2.25003323284761	7.94572322328673e-14	0.182448817492093	1.23605567749582e-34	0.0251505653371023	2.62764964644716e-13	0.286575057066198	1.08182963955373e-32	0.0387923609144612	-0.597955370066793	-0.117836953672385	1.44135370591073	0.28165550029104	ENSG00000110108	TMEM109
8396	TMEM132A	-1.56499952273585	6.29795289679087	-3.27682576794161	-3.08148848245839	0.118607635042	1.03582327688146e-09	0.0011693226518209	0.00224520703679801	0.141663333347831	1.94109753735791e-08	0.00251834570061703	0.00414988831231539	-0.0844224138280745	0.340009273678778	-0.275592298537195	-0.248294918907353	ENSG00000006118	TMEM132A
8397	SLC15A3	-12.2908759881974	3.58288915421932	7.76669215143134	3.45139659899175	1.56203830536306e-28	0.00039468818802353	1.19639332805311e-13	0.00063540034048616	1.33824460822094e-27	0.00186553447324778	1.29328019826878e-12	0.00128111346136766	-1.38366233185206	0.509855445773467	1.53883599556305	0.701982456533557	ENSG00000110446	SLC15A3
8398	CD6	4.08463435776534	-1.34330210536945	-2.1676770519736	-2.04550541858884	5.63135935910762e-05	0.180160481596131	0.0309466318739072	0.0416520618929398	9.72809908799975e-05	0.284116378544674	0.0488774651272087	0.0615698987853345	0.472793647824768	-0.168270669027539	-0.403131583380567	-0.364296787524555	ENSG00000013725	CD6
8399	VPS37C	1.01940582000154	-2.57844927177832	-0.666283751171876	2.77896859233568	0.308808674958358	0.0103873929436462	0.505726931857943	0.00578726990002274	0.346031048887652	0.0293107530507284	0.571675178567532	0.00999967532697144	0.0848022411391384	-0.224837698233296	-0.0875251014841019	0.345201236196064	ENSG00000167987	VPS37C
8400	PGA5	2.67209907834182	1.54966614347642	-2.66638195805973	-3.74984442482061	0.00793813290324453	0.122245850575267	0.00807085731852789	0.00021122972952982	0.0110409931595105	0.210837699614253	0.0145629010348604	0.0004558395564132	0.34108095364399	0.210692050127845	-0.536662695876994	-0.714369637382864	ENSG00000256713	PGA5
8401	VWCE	-3.69203077746835	1.23964899591382	1.75941194536989	2.02416660376294	0.00026298628355934	0.216046451945884	0.079497264212668	0.043813563565905	0.00042687467986808	0.327009879706633	0.113670830588688	0.064473073478143	-0.449727269347929	0.162712923955533	0.343583456209322	0.377631123979252	ENSG00000167992	VWCE
8402	DDB1	6.41772996068188	-3.40731820338012	0.263981859006037	-4.69732416841494	5.20260863613262e-10	0.00074298247605342	0.791969883542901	3.97266753474131e-06	1.33146674582135e-09	0.00319868699304835	0.8308909013658	1.07434990704275e-05	0.214624987212265	-0.126461096983428	0.0148902501071962	-0.244515599984871	ENSG00000167986	DDB1
8403	TKFC	5.2266715569054	-0.702563321283794	-1.19285223479806	-5.68984316511614	3.18516643184399e-07	0.482857166116897	0.233842479812995	2.95319657300963e-08	6.62047007369111e-07	0.600899320315453	0.293403075591706	1.0338872729691e-07	0.374310018758707	-0.0554880422327267	-0.140316343540189	-0.610520794901172	ENSG00000149476	TKFC
8404	CYB561A3	-3.36363225584144	-1.66767065065001	4.10445248337666	3.60150507157371	0.00086623013990497	0.0963947993790146	5.19144813117198e-05	0.00036852897121239	0.00132904333424129	0.174598266139529	0.00014282741027428	0.00076744900264373	-0.272289651758764	-0.144729617799482	0.519721775673284	0.438891945058395	ENSG00000162144	CYB561A3
8405	TMEM138	-2.3972989283203	-0.824706708407447	3.22155529079085	1.73602912114326	0.0171106093495445	0.410174675574693	0.0014109276119925	0.0835560126403506	0.0227963869936329	0.531756497437516	0.00298830316721194	0.115714898742422	-0.261491036334773	-0.095883485090036	0.550105965235631	0.286970656393307	ENSG00000149483	TMEM138
8406	TMEM216	-7.90253162744841	4.59540639452193	3.29595054462735	1.43114904286132	4.86758547933667e-14	6.30218727458016e-06	0.001095092647694	0.153398624912943	1.63000623312396e-13	5.05619233216837e-05	0.00237288045366132	0.199979046899033	-0.849086416541208	0.553745235186464	0.601806526861112	0.253556743758928	ENSG00000187049	TMEM216
8407	CPSF7	0.0428982911107094	-2.74793603375908	0.245742600329775	3.65523091214431	0.965810347629358	0.00634976460645931	0.806044652876168	0.00030187956698116	0.970156021837797	0.0194844171310556	0.842240661572683	0.00063657123200245	0.00209135707192452	-0.140227653570187	0.0189336024439136	0.263619447774921	ENSG00000149532	CPSF7
8408	SDHAF2	-1.24854378059011	-0.786090219820302	4.39805962913797	-1.08910991954916	0.212778142114567	0.432417391006162	1.50483576980298e-05	0.276954541272093	0.244636102487893	0.553465516498457	4.54437644099423e-05	0.336531336574531	-0.0638949645704366	-0.0426746330041689	0.345874313070191	-0.0842540991464869	ENSG00000167985	SDHAF2
8409	PPP1R32	-0.971670298486479	-2.35174181643207	7.27750720991044	-1.64875731561619	0.331975406468165	0.0193136407566522	2.82733926280249e-12	0.100214196067094	0.36970424820963	0.0487636981175989	2.48302930468697e-11	0.136574314449041	-0.134291328272725	-0.341057637981659	1.46738740017583	-0.342798560247976	ENSG00000162148	PPP1R32
8410	AP003108.1	1.46119731056033	2.39039320321215	-3.70014764695222	-2.12997123973381	0.144978518724568	0.0174293683795663	0.0002550222182344	0.0339642953599806	0.17106465740584	0.0448580922199448	0.00062000666819488	0.0511073562298663	0.236833203243102	0.407174718412015	-0.928362600049635	-0.518805035449225	ENSG00000255931	AP003108.1
8411	LRRC10B	2.40755561156223	1.69548184125772	2.42967439594392	-9.43234369955136	0.0166462487339646	0.0909919678495996	0.0156819562395894	1.00036393833318e-18	0.0222103781288862	0.166822217657133	0.026563102475768	9.12891356995512e-18	0.387020453375519	0.289428395232104	0.615629593603655	-2.03428618351716	ENSG00000204950	LRRC10B
8412	SYT7	12.987898712389	-0.723156292084409	-6.06990544473035	-10.856859841165	4.54287450010915e-31	0.47013122606994	3.74568795640421e-09	1.78612436339533e-23	4.50892002575267e-30	0.589395410302055	2.0606634743018e-08	2.53580273675038e-22	1.32670947253504	-0.0970293549342947	-1.14917137152968	-1.77021068641427	ENSG00000011347	SYT7
8413	DAGLA	14.0781421788575	-1.22702585029279	-5.83181380282366	-11.3422396549892	4.12457706108922e-35	0.220747494470765	1.38132922363023e-08	3.68319839471015e-25	5.357081370069e-34	0.332394369973379	6.89500821801689e-08	6.15357788200815e-24	1.16583550182866	-0.137337009684551	-0.92630059672087	-1.52592617257394	ENSG00000134780	DAGLA
8414	MYRF	-11.0053590656542	2.27160313370495	-0.229254995400894	14.2672781733514	5.5112606247015e-24	0.0237982642671094	0.818822412562139	7.99350111361674e-36	3.47647250871834e-23	0.0577122894789914	0.852988465754189	5.59690414337056e-34	-1.64691418861563	0.420463375543389	-0.0638110213889221	2.95057347768553	ENSG00000124920	MYRF
8415	TMEM258	-12.4070955878987	1.97179833094869	2.45789772172155	12.4183179861523	5.94051687148038e-29	0.0495248681909516	0.0145240845021165	5.37756639546153e-29	5.20521739978861e-28	0.103050259302096	0.0247761902182284	1.4456550219143e-27	-0.534351587822393	0.109416553682595	0.20276947250324	0.807766323622864	ENSG00000134825	TMEM258
8416	FEN1	7.07926682263537	-1.07353291635656	-5.92427527818556	-3.04654968641063	9.80938150217894e-12	0.283870212804812	8.35997205826331e-09	0.00251455750220376	2.82489647895989e-11	0.403128676873358	4.32427836082902e-08	0.00461671558569091	0.572498976135586	-0.0988044243310637	-0.77212509079965	-0.394979646882786	ENSG00000168496	FEN1
8417	FADS2	-21.5978044558832	9.33291291094676	3.31744966099828	5.98076893533193	1.12345874598151e-63	2.08468919141662e-18	0.00101688702556944	6.13585417608958e-09	1.07489183373287e-61	1.33247104998264e-16	0.0022147167801122	2.29967634375873e-08	-0.99573404972721	0.637091668305267	0.37584039043241	0.624421786516631	ENSG00000134824	FADS2
8418	FADS1	-17.9447552349295	6.39063292766569	2.92187106696395	8.42735002471792	8.10611893349047e-50	6.08189986530984e-10	0.00373589373985657	1.36190484351523e-15	2.72112871078459e-48	1.2010972503235e-08	0.00724964816940672	9.53581009523119e-15	-0.995288307299516	0.503652139730834	0.360539915565791	0.909297518586085	ENSG00000149485	FADS1
8419	FADS3	2.66617509856344	-4.65187842390416	4.6995723779564	-1.90728107670975	0.00807611203546914	4.88519611631591e-06	3.93139322321994e-06	0.0574117502616467	0.0112126570341926	4.05668792321996e-05	1.31023758568758e-05	0.0824587972988723	0.147518044080985	-0.266461961683118	0.401305624818955	-0.160271481990193	ENSG00000221968	FADS3
8420	RAB3IL1	-7.09842052231529	2.45216160547809	2.51124977579497	4.19899321574156	8.70890231068173e-12	0.0147533629203426	0.0125405251123383	3.51092540451524e-05	2.51597770430873e-11	0.0390952696413139	0.0216854792131184	8.44903842073938e-05	-0.817941027000437	0.319073754302815	0.487147186438219	0.765773961102081	ENSG00000167994	RAB3IL1
8421	BEST1	-11.9238448852741	4.16833287331291	-0.687915491422991	11.7249371812267	3.24252982289075e-27	3.9890766639117e-05	0.492022116269253	1.64667299443609e-26	2.55227028062387e-26	0.00025560332614624	0.55884889242085	3.19061016431365e-25	-1.30678359512313	0.56786585809939	-0.143548464998417	1.94900591891852	ENSG00000167995	BEST1
8422	FTH1	-19.952254484708	4.42559364786054	2.38131950791286	15.2009416624979	1.7953947360456e-57	1.33537507282843e-05	0.0178562293873557	2.39427229510975e-39	1.05902867408252e-55	9.87712021035038e-05	0.0298650768168108	2.65333600243674e-37	-0.968628229321555	0.333526919530821	0.27355270127215	1.27487793944586	ENSG00000167996	FTH1
8423	SCGB1D2	-7.26255589736953	0.530559551858858	7.77075440119857	2.59768934605792	3.11334727375191e-12	0.596105346778655	1.16472924076262e-13	0.00983497475488629	9.25651445760943e-12	0.701321833176385	1.26170810300334e-12	0.0163569370680488	-0.907465750253269	0.0757949704689337	1.51505757782387	0.52418932588154	ENSG00000124935	SCGB1D2
8424	ASRGL1	-4.78402438684653	9.57045657179261	-6.23846320621751	0.579017284449633	2.66665455448106e-06	3.58536363384317e-19	1.4527213296497e-09	0.562999576387601	5.1526777166616e-06	2.48779015386127e-17	8.46999218846478e-09	0.62021350745009	-0.241701489088774	0.46610322330133	-0.486379795350974	0.0457763345588996	ENSG00000162174	ASRGL1
8425	AHNAK	-23.7871209801421	6.79272330993917	9.74584438769148	4.23975579161005	8.92962655118319e-72	5.66112244987233e-11	9.60526691154686e-20	2.95940675584449e-05	1.96502810563465e-69	1.33339342840724e-09	2.16949459685437e-18	7.19941592972655e-05	-1.76305625017922	0.835596488940745	1.67660947318781	0.775763575519322	ENSG00000124942	AHNAK
8426	EEF1G	-21.1208126533941	6.66916444125372	8.19965199112887	4.47114124621702	6.91769405619577e-62	1.1871734137521e-10	6.52737937801419e-15	1.09417070656712e-05	5.76000860765619e-60	2.62747403239042e-09	8.27553513900663e-14	2.80816487236919e-05	-0.728766694922187	0.356260288104885	0.633370527939749	0.353153145084181	ENSG00000254772	EEF1G
8427	TUT1	-1.31027652799858	0.611822994633903	-3.04997877654266	4.07917070285797	0.191076497018122	0.5411050400048	0.00248677392893518	5.75764936054051e-05	0.221553809564708	0.653022722989183	0.005010629902069	0.00013497311025683	-0.141741038310233	0.0701274332723081	-0.514060635710672	0.650379514118948	ENSG00000149016	TUT1
8428	MTA2	-3.58760938370589	1.04232795333388	-1.66596327977034	5.67907677393788	0.00038792311421142	0.29807495329437	0.0967342076685529	3.12647166697425e-08	0.00061839673510428	0.418364153124964	0.135204948273876	1.09132493900003e-07	-0.352213841301573	0.110240519828272	-0.262096094566033	0.817072782850343	ENSG00000149480	MTA2
8429	EML3	-9.00672190377463	2.07823412138367	2.8573565057422	6.92999521627416	2.25235077525353e-17	0.0385134283654906	0.00456174684558354	2.45878304230633e-11	9.3543303699125e-17	0.0847878877436068	0.00870313951069716	1.16395494725527e-10	-0.926812153648326	0.252309541183246	0.514264999710345	1.12480152261486	ENSG00000149499	EML3
8430	ROM1	-15.0458105590094	5.51866413038274	1.9106964573927	8.85217067884613	9.36875870362555e-39	7.24078634410635e-08	0.0569689770506176	6.82119516327611e-17	1.55012200935175e-37	9.40447494473982e-07	0.0843311668736991	5.33098377955886e-16	-1.25273165361972	0.610218782601851	0.328359665181202	1.30764382149597	ENSG00000149489	ROM1
8431	B3GAT3	10.8773862770166	-7.37667966579532	-4.89081248103149	0.29950384904108	1.52401169353097e-23	1.50711714941729e-12	1.61810432952816e-06	0.764757101538747	9.32692734491499e-23	4.52546443852319e-11	5.73258488777641e-06	0.802123464131244	0.435880514241969	-0.339691514572876	-0.351062656707723	0.021328844135466	ENSG00000149541	B3GAT3
8432	GANAB	3.29747401011424	-5.61517035644996	-0.607659141088044	3.40964758014074	0.0010894872749375	4.37847164674776e-08	0.543859926823543	0.00073689113245979	0.00165328164546716	5.9845587618902e-07	0.607866660338837	0.00147263505506107	0.131879365059363	-0.230853107505526	-0.039107005725176	0.205970000010953	ENSG00000089597	GANAB
8433	INTS5	7.72320978422123	-2.08626787545602	-2.22387379825533	-5.90342250919192	1.59706038914119e-13	0.0377746211726177	0.0268796127141348	9.37106977401217e-09	5.18354787912577e-13	0.083547424898356	0.0430484817705948	3.44351046753062e-08	0.682251056672722	-0.211392707664042	-0.335784417857522	-0.814876841123858	ENSG00000185085	INTS5
8434	C11orf98	-1.94553675223094	1.83461655549373	-0.92675209663248	1.20071077909928	0.0526179921991677	0.06752439594502	0.354778604494109	0.230783542018862	0.0660146238667518	0.131981448437646	0.421617776857526	0.286600264532292	-0.241630002424944	0.241035830496789	-0.182338815342432	0.225839529630808	ENSG00000278615	C11orf98
8435	CSKMT	-13.4577209662186	7.40438619816851	2.33528428588177	4.27186286568019	8.42135999867751e-33	1.2625667060184e-12	0.0201684690629752	2.58429812768784e-05	9.40019053765423e-32	3.85120347316978e-11	0.0332834397437573	6.33893763676808e-05	-0.777468540022266	0.52533163625825	0.265847635596708	0.455995910266334	ENSG00000214756	CSKMT
8436	UQCC3	-0.384091661154237	-1.40960354418466	4.72501151242497	-1.79324759245676	0.701174969023356	0.159663042044799	3.49914845727568e-06	0.0739116967932877	0.731124295866498	0.259380879525215	1.17456706985998e-05	0.103644586017643	-0.0184140828593913	-0.0713911264991325	0.345874912447165	-0.129272343685963	ENSG00000204922	UQCC3
8437	UBXN1	-10.9533722872094	2.18127258348072	3.18144758605774	8.84685184306721	8.33611978965021e-24	0.0299172657017185	0.00161436463083193	7.08547901406579e-17	5.19666488222468e-23	0.0693105069738715	0.00337875988768139	5.52631487254022e-16	-0.393230288707585	0.0971051747392873	0.209525233737108	0.505433384537218	ENSG00000162191	UBXN1
8438	LRRN4CL	1.06145873213865	-2.27689488991247	3.77492187453882	-1.91732927173659	0.289311283507242	0.0234763394188187	0.0001919034832627	0.0561184430422222	0.325485758920943	0.0571024052435629	0.00047794361458021	0.0807367606820203	0.114297697537644	-0.257539622337315	0.627866149494732	-0.310247152519118	ENSG00000177363	LRRN4CL
8439	BSCL2	19.1224100018031	-3.17942948627758	-4.07545860335109	-14.6238792889158	2.57173447320098e-54	0.00162536236502364	5.84487963531139e-05	3.64245882554771e-37	1.19322282605988e-52	0.00622967949012794	0.000159635684224	3.28119507302555e-35	0.924131185267892	-0.236441232882111	-0.447545854951676	-1.21211168873558	ENSG00000168000	BSCL2
8440	GNG3	14.231184681134	-0.693601993917369	-7.42936341167797	-10.7098170361738	1.10176492045015e-35	0.488453208928509	1.07479098529476e-12	5.70659647849926e-23	1.49135209443007e-34	0.605846682503688	1.0101330285223e-11	7.7176832444954e-22	1.18055318263872	-0.0782276506010168	-1.15207995197958	-1.47316277658773	ENSG00000162188	GNG3
8441	HNRNPUL2	3.12720062220423	-1.27845820958263	-4.12747164882923	1.04348590354416	0.00193297506257564	0.202047909242595	4.722833333012e-05	0.297539419530967	0.00286606486321254	0.31033462897327	0.00013084626737718	0.358325036372483	0.113530154928948	-0.0499100479669536	-0.234683136515026	0.0581161739020002	ENSG00000214753	HNRNPUL2
8442	TTC9C	9.60680465961984	-1.20796931538222	-5.89090944895947	-5.96337463203728	2.73962747630481e-19	0.22798332557759	1.00277135871895e-08	6.75134820141214e-09	1.28427333064514e-18	0.340757585194383	5.12498009612036e-08	2.52115800471643e-08	0.709605813156363	-0.107303244237433	-0.741817279580636	-0.71750443069709	ENSG00000162222	TTC9C
8443	ZBTB3	-2.15661228041655	0.0151552728649575	-1.39403270690553	4.69646638636801	0.0318078818712436	0.987918091000054	0.164309451157199	3.98825944642161e-06	0.0409707009235418	0.992185831353655	0.215589675095869	1.07818793458544e-05	-0.232324653484672	0.00173909080329709	-0.237850325737455	0.743045239890231	ENSG00000185670	ZBTB3
8444	POLR2G	-10.0925575310939	4.30849211792483	-2.13949082497515	10.8566904873771	6.93413430119209e-21	2.21188830022584e-05	0.0331792440809202	1.78852255477492e-23	3.58434244213299e-20	0.00015313225787271	0.0519826155230365	2.53639739231071e-22	-0.403936296650793	0.204691531278338	-0.154989525610264	0.64430838632433	ENSG00000168002	POLR2G
8445	AP001160.2	6.5339854161536	-1.2801359241763	-4.94386626398838	-2.90233041337991	2.64143623596447e-10	0.201458096936468	1.2586591174734e-06	0.00397045643628588	6.89638708115198e-10	0.30970663924245	4.52999650597204e-06	0.00705838556774929	0.75979561996004	-0.167452341182718	-0.930994403524224	-0.536006054160003	ENSG00000267811	AP001160.2
8446	TAF6L	-0.590330890708273	1.15706438155767	-1.15755529295174	0.346307847438652	0.555400773072477	0.248140270240426	0.247939631816336	0.729347188872128	0.593053757688094	0.364129827506456	0.309001787095375	0.770355464713813	-0.038061275432826	0.078823133729042	-0.117628451386814	0.0337248173283327	ENSG00000162227	TAF6L
8447	TMEM223	4.15471839653024	-1.52744382751879	-3.08841047877514	-1.01717692381742	4.22123335291469e-05	0.127674246266533	0.00219502043064074	0.309865463804199	7.36814488026038e-05	0.218497288022406	0.00447486695521308	0.370731464422516	0.376359216026535	-0.149788153832548	-0.446602470776355	-0.142645051187933	ENSG00000168569	TMEM223
8448	AP001160.3	2.83646142478938	-1.13367122229969	-3.10040142711689	0.311734716207614	0.00486320679271919	0.257811795777256	0.00211065891202982	0.755452485497819	0.00692419238700864	0.375043243191317	0.00431716769099818	0.793521315145475	0.34095690212445	-0.145625248958245	-0.586199606825815	0.057259570233249	ENSG00000269176	AP001160.3
8449	TMEM179B	-15.4996974933694	3.59486610164738	5.45805262187307	8.30474914323575	1.77729114866235e-40	0.00037766746613824	9.89384157113275e-08	3.1791579670697e-15	3.31445434067734e-39	0.00179888362659045	4.29067386153516e-07	2.15734578523091e-14	-0.839756405196333	0.269208277358853	0.594318403482919	0.818917932494349	ENSG00000185475	TMEM179B
8450	NXF1	1.34527660126588	-5.62590066617578	2.97696968487534	2.8563515650364	0.179523407216967	4.13860733209708e-08	0.00314129170384874	0.00457596447729076	0.209039123499142	5.70224573735451e-07	0.00620364838539565	0.00804751190868671	0.0964336944480445	-0.407538746379017	0.33301238272212	0.305977098339526	ENSG00000162231	NXF1
8451	STX5	-0.0954636882913631	-0.78314836837159	2.2701851369578	-0.895625966152093	0.924008477042598	0.434140163675297	0.0238848318340964	0.371150099840086	0.933217058770272	0.554794680708003	0.0387286262707811	0.434107527557834	-0.00479150292043562	-0.0415980712306171	0.178585055157995	-0.0678312094536335	ENSG00000162236	STX5
8452	AP001160.4	1.44718035146512	-0.686854720548844	-0.739043623478081	-0.489431486703896	0.148861234496574	0.492689727253932	0.460441577816108	0.624883689241061	0.175337089477384	0.609589763744544	0.528146789629224	0.678727143496636	0.141699123762463	-0.0712991195937999	-0.114413142702209	-0.0725310582088531	ENSG00000269463	AP001160.4
8453	WDR74	3.91847074524119	-2.06193809595414	-1.40960667629453	-1.50138901058455	0.00010978138276229	0.040050020874872	0.159661612293687	0.134276680842264	0.00018461489302078	0.0872973710989851	0.210263800256862	0.177666895008954	0.24133704295973	-0.136768855543535	-0.139979474598595	-0.142535105359668	ENSG00000133316	WDR74
8454	SNHG1	-9.23665061154414	1.4165968737811	2.8438474328227	8.46950088621357	4.23464133084384e-18	0.157608766429523	0.00475444636109814	1.01582961555152e-15	1.8364418654369e-17	0.256794709871109	0.00903163050269525	7.18779944784362e-15	-0.752834037272637	0.137497348735776	0.407748522925149	1.06022268278298	ENSG00000255717	SNHG1
8455	SLC3A2	-9.18496732788841	8.85665579565509	3.29228197385988	-2.14580973324449	6.17794400016453e-18	6.60738848333924e-17	0.00110898313263381	0.0326673765747557	2.65453415281825e-17	3.39267373991192e-15	0.00239960333966726	0.0493148048566774	-0.433214717278831	0.445776353734736	0.272089179745337	-0.171244691291197	ENSG00000168003	SLC3A2
8456	CHRM1	15.9744561523495	-2.1386654476782	-6.17889692039474	-10.8364157459756	2.76929443990072e-42	0.0332470521536284	2.0346670225404e-09	2.1000474076325e-23	5.77242375537627e-41	0.0753919610443827	1.16124530623239e-08	2.95966425134227e-22	1.45009547422201	-0.275357242216791	-1.12768084558226	-1.70740426179774	ENSG00000168539	CHRM1
8457	SLC22A8	-4.06349873137853	-1.96171708891205	11.4065047514232	-0.397634984578009	6.1379959162491e-05	0.0506934703320084	2.18337026247748e-25	0.691173969318946	0.00010570116164773	0.105056130363818	8.00606470329479e-24	0.737724766033055	-0.580752287193769	-0.302300784596792	2.21286581858164	-0.0879757459484839	ENSG00000149452	SLC22A8
8458	PLAAT5	0.49692971332978	1.61923799036004	-3.00010633671842	-0.221847157843219	0.619592363752835	0.106416827073203	0.00291852153084859	0.824579492240591	0.654339830745144	0.188353993362705	0.00579565626675154	0.854535959262249	0.0576484932204185	0.19783397640753	-0.541200460040162	-0.0388436027370129	ENSG00000168004	PLAAT5
8459	PLAAT4	-19.1468593190674	5.55114712670941	5.78247628773688	7.27222325749238	2.07510059373721e-54	6.11752252634342e-08	1.80143162789328e-08	2.9258822868089e-12	9.68631804422061e-53	8.05421512784564e-07	8.87408148259293e-08	1.51246926922444e-11	-1.78352595263928	0.770914497937917	1.19317251190592	1.39673292958901	ENSG00000133321	PLAAT4
8460	PLAAT3	-18.4927048198476	3.19993603426245	3.0606190699678	16.0160990084492	6.51031732254798e-52	0.00151750525358393	0.00240261968498989	1.89717742125843e-42	2.57140841119305e-50	0.00588066689967469	0.00485631198367462	3.24712455522944e-40	-1.57032204802253	0.410309172375778	0.586145495446198	2.20188389650428	ENSG00000176485	PLAAT3
8461	ATL3	-13.1996793796105	1.64632955798488	6.95761796996445	8.1407649118224	7.56230008789955e-32	0.100713190696841	2.07455453565847e-11	9.76329183442524e-15	7.97328340547602e-31	0.180414698161896	1.59862121397114e-10	6.2952594147127e-14	-0.937262759234396	0.153957248372915	0.906316914491409	0.990060461446773	ENSG00000184743	ATL3
8462	RTN3	25.4036358892881	-5.3935261476297	-10.2495430944512	-6.31962030474711	1.28225163953281e-77	1.3763945026173e-07	2.06115358572019e-21	9.14984733397459e-10	4.81751323301546e-75	1.68403343274955e-06	5.46471769955832e-20	3.72080909008829e-09	0.94347703605909	-0.356270409786459	-0.912596163098925	-0.586244548279425	ENSG00000133318	RTN3
8463	C11orf95	5.0860954750153	3.31359443639481	-4.45621519256452	-8.82178456523088	6.35496883842888e-07	0.00103057404949491	1.16801951069364e-05	8.47417102114927e-17	1.28991882971615e-06	0.00423897534270216	3.59699571026087e-05	6.5596045432052e-16	0.406940487927416	0.286867408469576	-0.567620114681445	-0.991150548622456	ENSG00000188070	C11orf95
8464	SPINDOC	6.09896922557446	-1.82630845153991	-4.43257698326511	-2.00020735495251	3.18880879623206e-09	0.068769187619398	1.29513873335062e-05	0.0463531987187802	7.68763166485975e-09	0.133769486815154	3.95134027501147e-05	0.0678988848482398	0.725274664404127	-0.241726928031085	-0.853061656122208	-0.377439301997253	ENSG00000168005	SPINDOC
8465	MARK2	4.00699688817359	-1.99256635666334	-2.08407656253973	-1.08429506789541	7.71395022471936e-05	0.0471889310473071	0.0379745153331319	0.279079731202353	0.00013148798192052	0.0991540436301621	0.0586672238612302	0.338819686273727	0.267554041199827	-0.143474005048141	-0.223709487622035	-0.111896207400148	ENSG00000072518	MARK2
8466	RCOR2	5.33122861739297	-4.88385051419843	-2.26051912065314	1.16833418105488	1.88760201551737e-07	1.67244899733724e-06	0.0244847038448078	0.243573093275548	3.99075232597167e-07	1.58206083523639e-05	0.0395971000551621	0.300616932042028	0.660152702558157	-0.643682320045399	-0.457444229682025	0.227593926537298	ENSG00000167771	RCOR2
8467	NAA40	3.03689479767736	-1.91049216462807	0.0862311646646627	-1.89629976468759	0.00259417211310561	0.0569958223310726	0.931338511291752	0.0588535461036408	0.00379889982225296	0.115354571960037	0.947140584137991	0.0843251813022494	0.320418999849112	-0.215015394402951	0.0145602583467637	-0.304601708602918	ENSG00000110583	NAA40
8468	COX8A	-2.88602296830158	8.31404599704777	1.35319508903461	-8.62461442373795	0.00417645356789709	2.9825302806143e-15	0.176982559763463	3.42786174438431e-16	0.00598456658231504	1.29053079894895e-13	0.229926570852356	2.53008060903191e-15	-0.124918104149002	0.349466110722962	0.0936008448390289	-0.513378569429544	ENSG00000176340	COX8A
8469	OTUB1	22.5325315253895	-6.9608903876528	-6.26947480556669	-6.37037590528826	3.70058902341834e-67	2.03498626316678e-11	1.21787709101636e-09	6.83536688283773e-10	5.3777238978053e-65	5.1813104789787e-10	7.19607929037823e-09	2.82057303678629e-09	0.832403693059981	-0.411569364924213	-0.560194191472633	-0.543361165642001	ENSG00000167770	OTUB1
8470	MACROD1	-0.194527748608838	0.0780047894951675	-0.132155487678998	0.308506879889848	0.845890639700355	0.93787476057328	0.894947327913235	0.757904659899361	0.863320705886455	0.959807521383923	0.916627465141282	0.795608789770325	-0.0162736661753258	0.00690224193873046	-0.0174419537170967	0.0389482686577226	ENSG00000133315	MACROD1
8471	AP006333.2	-1.14713888261967	0.512604181205927	-4.13673779549663	5.04389917094879	0.252212621122533	0.608594673021568	4.54581548223339e-05	7.79460793386692e-07	0.286573962954303	0.711505186947802	0.000126282672116	2.31122503586691e-06	-0.140272396676326	0.0663768197508964	-0.778036661649943	0.896347543414458	ENSG00000256481	AP006333.2
8472	FLRT1	5.25965407686736	-0.137748787618288	-5.90453535567875	-2.06461043240227	2.70290629173611e-07	0.890528730945971	9.3106803166287e-09	0.039794465320955	5.64550081598685e-07	0.926997200398144	4.77913094293064e-08	0.0590268602603746	0.659003813409831	-0.0190441163136195	-1.15420427752983	-0.404608650125357	ENSG00000126500	FLRT1
8473	STIP1	12.4971301219352	-4.64753048865584	-4.71543487230753	-4.72730415122884	2.80337953425763e-29	4.98237254397571e-06	3.65620285959973e-06	3.46314346862164e-06	2.50919572026174e-28	4.12182957397432e-05	1.22408495651542e-05	9.43180021051056e-06	0.525967140518596	-0.24578808511683	-0.371672563555967	-0.356193895881656	ENSG00000168439	STIP1
8474	FERMT3	-5.09844112502784	1.50542975287308	3.67796144672461	1.81150991344303	5.9844424923494e-07	0.133235743934382	0.00027722796047808	0.0710332899861253	1.21759810001519e-06	0.225484882395652	0.0006706060777645	0.0999997074525932	-0.638790157492604	0.206856482226899	0.740500420197464	0.354673737151441	ENSG00000149781	FERMT3
8475	TRPT1	-3.86398141375494	2.04873635112165	-0.291461745593986	3.10763037482006	0.0001359833628469	0.0413328767677158	0.77089377598984	0.00206133424139148	0.00022677143242325	0.0893602292954237	0.81229564976981	0.00383534154540336	-0.213937994439056	0.12213958485089	-0.0260925944008956	0.262012592493065	ENSG00000149743	TRPT1
8476	NUDT22	1.68952647908384	2.10902842198677	-1.1090952483658	-4.61783295295295	0.0921283153578757	0.035746948767959	0.268251624438404	5.69750253192698e-06	0.111875803687246	0.0798500578337645	0.330757065784774	1.5160533598515e-05	0.103243691526123	0.136064234037859	-0.107288793778234	-0.414020317186683	ENSG00000149761	NUDT22
8477	DNAJC4	-4.25926306648356	0.124127085980168	5.66371045820617	0.90036946244693	2.72613981186289e-05	0.901295407009184	3.38988403058411e-08	0.368625215831538	4.83517071524882e-05	0.934730657077322	1.58716637103701e-07	0.431848439332055	-0.223303923018274	0.00709083173628201	0.459404346374548	0.0732728851283625	ENSG00000110011	DNAJC4
8478	VEGFB	-13.9499435405669	6.73328323204574	4.80302046387852	3.10246868467914	1.24340173037357e-34	8.09353544831704e-11	2.44062939539896e-06	0.00209650123515661	1.56737808958056e-33	1.85249361138003e-09	8.38809799346846e-06	0.0038965377686236	-0.688223810498508	0.419205545520707	0.460788733215745	0.290613150698079	ENSG00000173511	VEGFB
8479	FKBP2	-4.72109323339616	3.79441660780797	1.5427837179615	0.10570585343498	3.56400135113329e-06	0.00017807313338303	0.123906826339681	0.915884360551991	6.80921403322447e-06	0.0009381116780548	0.168445922949117	0.930534260941192	-0.291936686692034	0.251332329522896	0.155350522612861	0.0102193332855772	ENSG00000173486	FKBP2
8480	PPP1R14B	-10.6895907798674	6.81036379626756	5.49018604444366	-0.316474962685892	6.71694554574945e-23	5.08918163184586e-11	8.38587232669871e-08	0.75185582894732	3.93114852533148e-22	1.20978015211348e-09	3.68022727408738e-07	0.790174468793376	-0.601456932994871	0.442585348430986	0.544825482893604	-0.0314647903740322	ENSG00000173457	PPP1R14B
8481	PPP1R14B-AS1	2.57445779178232	0.630286985877608	-2.62898068466974	-2.27365387693728	0.0105056313051359	0.528972945344055	0.00899239580304748	0.0236730132688557	0.0144206687421416	0.642762424081393	0.0160582964236197	0.0367414706693655	0.334845004679565	0.0875278441283729	-0.538886044072609	-0.44719248447773	ENSG00000256940	PPP1R14B-AS1
8482	PLCB3	-5.68438504084608	2.19121077093205	3.16339293937371	2.0915327007406	3.04111871907391e-08	0.0291833794146394	0.00171452196000237	0.0372970047783855	6.81684993431527e-08	0.0679213344444997	0.00356609455466871	0.0556223314557315	-0.683695475017564	0.290576406616946	0.620562708605403	0.396114470515492	ENSG00000149782	PLCB3
8483	BAD	3.19257988952554	1.79583233803015	-4.03577612960679	-3.57494941375341	0.00155548152669828	0.0734986301857263	6.86700603638459e-05	0.00040636232025922	0.00232537242209436	0.141117811621904	0.00018496128865967	0.00084134478242917	0.0990762851869179	0.0599135907903025	-0.196862022813514	-0.16737328404877	ENSG00000002330	BAD
8484	GPR137	4.48761107083936	-0.391510925356115	-3.20300136916675	-3.01659156240684	1.01790393232075e-05	0.695689623828611	0.00150189068723324	0.00276883373360303	1.87266119353504e-05	0.782675807026388	0.00316529267288833	0.00504721472581604	0.210267704205963	-0.0200548636996453	-0.240863876434781	-0.217257626393833	ENSG00000173264	GPR137
8485	KCNK4	8.71484527440846	0.0658734626340621	-5.28571955688921	-7.6714989127555	1.81591665976423e-16	0.947521192572142	2.37126689821069e-07	2.23959814281982e-13	7.11041693619933e-16	0.966143243965405	9.64791212362322e-07	1.27254776067859e-12	1.09474569976429	0.00976396950310053	-1.11905022870227	-1.48736177705914	ENSG00000182450	KCNK4
8486	CATSPERZ	7.34786332535695	-0.694138224617649	-4.70068625087933	-5.09476671688474	1.81269990808017e-12	0.488117365774468	3.91143525074837e-06	6.09075266878246e-07	5.49337583790417e-12	0.605617224563355	1.30386818010231e-05	1.82888799434552e-06	0.94746506689259	-0.102473386119816	-1.00066829175898	-1.03180373966756	ENSG00000219435	CATSPERZ
8487	ESRRA	5.9150921582413	-3.44089833917495	0.484799262634533	-4.21081097180711	8.79765815400641e-09	0.00065961847599514	0.62816226741067	3.34167377466737e-05	2.04680752460829e-08	0.00289068648768966	0.686012872541224	8.06820420454171e-05	0.400647022393612	-0.255330686348656	0.0546588803330243	-0.44179147077031	ENSG00000173153	ESRRA
8488	TRMT112	-2.44733172739487	-2.75606070054885	4.98797014245386	2.98329519022069	0.0149489261544144	0.00619791307698192	1.01979167643171e-06	0.00307899157328046	0.0200726341076185	0.0190830807591104	3.72424632142108e-06	0.00557068195851682	-0.0933381499850874	-0.111252334398621	0.292544587999573	0.17131717360286	ENSG00000173113	TRMT112
8489	PRDX5	-2.77122563930157	2.19315238816833	6.92854036127004	-5.39429167709823	0.00592340343265775	0.0290418327311565	2.47899215302499e-11	1.37099231079007e-07	0.00835186329305812	0.0676793330394454	1.88948021401271e-10	4.42741416255981e-07	-0.138325339200744	0.116489026218935	0.514716480105338	-0.393699433478063	ENSG00000126432	PRDX5
8490	CCDC88B	-4.53342153092666	0.699424109562768	2.96987070984603	2.85998314886283	8.31251654972116e-06	0.484813505002708	0.00321270382680707	0.00452524548237881	1.54197982817804e-05	0.602846886588773	0.0063252159698538	0.00796832206339313	-0.50059751305099	0.08426035970204	0.526603104841622	0.485719436419883	ENSG00000168071	CCDC88B
8491	RPS6KA4	1.61226895225076	-0.561628960318145	-0.948041842822737	-0.712898479205052	0.107925380618264	0.574776201377186	0.343849056570641	0.476446877691513	0.129729423569546	0.683167639352945	0.410052710955651	0.538339888796308	0.0980238416210324	-0.0362760805965637	-0.0912581101003656	-0.0656713590614631	ENSG00000162302	RPS6KA4
8492	NRXN2	9.57870371951084	-0.356514439378279	-8.66403095740308	-4.91773658890275	3.37932481398222e-19	0.72169880146539	2.59211584715209e-16	1.42510092610602e-06	1.57408888523079e-18	0.803952005913572	3.96703797415046e-15	4.06749206331984e-06	0.627519754978911	-0.0281359415134243	-0.915007670781719	-0.533401069785564	ENSG00000110076	NRXN2
8493	RASGRP2	3.11060073231658	-1.65701040948817	2.92552444831208	-5.24520810871666	0.00204144007152493	0.0985329290096496	0.00369349083139675	2.90379623309584e-07	0.00302252430428393	0.177375393065869	0.00717912085385937	9.04734570683824e-07	0.278286371615379	-0.158503166470571	0.413569476798071	-0.689131027661597	ENSG00000068831	RASGRP2
8494	PYGM	-16.6484560817327	11.555696008303	1.21378645709501	3.3438827468895	7.39255832608128e-45	6.54324242004529e-26	0.225756289062066	0.0009279018733553	1.78767611389256e-43	8.68897467572221e-24	0.284578549649106	0.00182663264628308	-1.15816458061629	0.978486340374455	0.1830381891638	0.475078857353434	ENSG00000068976	PYGM
8495	SF1	-4.7241682414555	-0.450454303054876	1.88458896862887	6.03873139151635	3.51409249567301e-06	0.652698977328185	0.0604238607032722	4.45540153049379e-09	6.71851567622528e-06	0.748123224930058	0.0888901872097417	1.69208592642323e-08	-0.166811055332052	-0.0174790937545213	0.108530941076957	0.315963612986848	ENSG00000168066	SF1
8496	AP001462.1	2.48282923633993	1.17027023480984	-2.92749814407248	-2.64194944196937	0.0135654736876937	0.242794564813573	0.00367076653361583	0.0086628642707901	0.0183413110405717	0.358341235641302	0.00714035707587046	0.0145568627934167	0.249595235591653	0.125351328586059	-0.462376650103418	-0.400249001906078	ENSG00000269038	AP001462.1
8497	MAP4K2	1.90883032996609	-1.92094713881166	0.874594142472772	-0.97239260764793	0.0572112335158342	0.0556588480353581	0.382474102766974	0.331616249735011	0.0713646320412916	0.113302328612934	0.450052026508476	0.393666515946217	0.142061308446231	-0.151227416806865	0.103186413910638	-0.109713411253712	ENSG00000168067	MAP4K2
8498	MEN1	8.21227556473275	-2.33144052051852	-2.31485615398378	-6.05575114029863	6.00498173622682e-15	0.0203732376389335	0.0212759779117293	4.05402687463514e-09	2.12939085324213e-14	0.0509877096003463	0.0348951409446633	1.54843119208727e-08	0.659621914463662	-0.21671029178126	-0.320980895622926	-0.766084443110994	ENSG00000133895	MEN1
8499	EHD1	-3.29515235977594	1.90685450730144	-0.963070858609091	3.14792925695613	0.00109821699187499	0.0574672544769746	0.33626509790661	0.00180491262640729	0.00166554440709287	0.116042265371113	0.402285458850063	0.0033885282263471	-0.294088700157855	0.182041745140809	-0.137735511626796	0.424616719244911	ENSG00000110047	EHD1
8500	ATG2A	3.53921892510856	-0.564478743112361	-1.93685337154969	-2.6100186709825	0.00046307567389306	0.572838126600435	0.0536747368159907	0.00949496960972696	0.00073243841058104	0.681522905975328	0.0800082877795162	0.015837629872034	0.216334640664681	-0.0372330069783899	-0.18952207433196	-0.243070526070923	ENSG00000110046	ATG2A
8501	PPP2R5B	14.3655821353623	-6.36736258368669	-7.10297725120573	-1.92351713032771	3.44850947752226e-36	6.95554773966227e-10	8.45101429052537e-12	0.0553341967277542	4.83796356937641e-35	1.35624376432605e-08	6.8987506163886e-11	0.0797127061062681	0.701017848904334	-0.399380136180989	-0.655370804533642	-0.181991020748361	ENSG00000068971	PPP2R5B
8502	ARL2	3.01450560372305	-1.10921988019335	-5.46351013761043	2.13008504820967	0.00278750603685274	0.268198386139619	9.62034003458613e-08	0.0339548207459917	0.00406963728477675	0.38611673356014	4.18502450982109e-07	0.0510980909311504	0.105555953627234	-0.0417629494122525	-0.29369860380478	0.113696510036383	ENSG00000213465	ARL2
8503	SNX15	-1.42177362245648	2.42310331835213	-5.83212594587487	4.11494493556257	0.156101597011025	0.0159632641895678	1.37900315883798e-08	4.97313827549163e-05	0.183248666389104	0.0417200749195967	6.88562873865164e-08	0.00011760242860864	-0.0738259645308155	0.132441010820261	-0.455614149868474	0.315313974281477	ENSG00000110025	SNX15
8504	SAC3D1	3.05213118617092	-1.53743310855555	-3.44073131019633	0.887757358462173	0.00246973293400696	0.125211227689896	0.00065996884994248	0.375362143707642	0.00362563290912449	0.215190645022331	0.00148998390217118	0.438567844483655	0.184510170145781	-0.09946821994808	-0.327123086489424	0.0821485171467515	ENSG00000168061	SAC3D1
8505	NAALADL1	-2.24647577120379	-0.0870573007873583	5.77571363816931	-1.77258777513213	0.0253802893705787	0.930682387069193	1.86795857324892e-08	0.0772827809986409	0.0331123890458536	0.954730386948179	9.16662435881691e-08	0.107949216403978	-0.27364026673436	-0.0113015492756387	1.06245068563758	-0.326759736386283	ENSG00000168060	NAALADL1
8506	ZFPL1	-4.48360184416377	0.478993004914612	-0.599178699042026	6.91802004297377	1.03602971708307e-05	0.632282592240913	0.549492809216807	2.64553309059901e-11	1.90555244918778e-05	0.731536807186347	0.613205913931601	1.2485230308697e-10	-0.248678854973136	0.0290172505547173	-0.054135789019501	0.556502804204118	ENSG00000162300	ZFPL1
8507	VPS51	1.89280404131057	2.04331722110413	-2.93500292725074	-3.0031978731469	0.0593193113845183	0.0418695064988334	0.00358552114901231	0.00288997699860974	0.0738745793974549	0.0903682048631118	0.00699042751289528	0.00525338750136705	0.0785288396475128	0.0898133116348261	-0.191126506284924	-0.186772897848853	ENSG00000149823	VPS51
8508	TM7SF2	1.19010948883302	-5.2345664523553	0.67589542384026	4.91058184629928	0.234917901526527	3.06179170285813e-07	0.499612629243713	1.47418000073697e-06	0.268228845535143	3.4910317831848e-06	0.566176189279052	4.19823788710523e-06	0.0663469308986793	-0.296800624793157	0.0596071771833683	0.399136026184283	ENSG00000149809	TM7SF2
8509	ZNHIT2	2.51203333127498	-0.257634602446033	0.639507210111645	-4.10211658649738	0.0125137878512615	0.796860515111069	0.522966890958704	5.2419582212459e-05	0.0169939511646683	0.861090099948854	0.5883138821535	0.00012367456645745	0.230887720790533	-0.0252928920542557	0.0935925043744794	-0.559715961190701	ENSG00000174276	ZNHIT2
8510	FAU	-24.6521741296989	9.49434976913346	2.55588485527999	7.90807387918634	6.43378532407936e-75	6.31801611987686e-19	0.0110702088578811	4.68436104087274e-14	1.8699250779645e-72	4.26854036449926e-17	0.0193756956308146	2.83416722205828e-13	-0.816240445838839	0.504535887842735	0.227893408779407	0.621370146250828	ENSG00000149806	FAU
8511	SYVN1	-2.5353072309809	-1.8090997869803	0.923175079464746	5.75511260125467	0.0117282686289315	0.0714078446745778	0.356636340288639	2.0864982632338e-08	0.0159849805308848	0.137840405935739	0.423564085258766	7.383510049817e-08	-0.135896113571986	-0.103203925370066	0.0788697035636909	0.447411335606949	ENSG00000162298	SYVN1
8512	MRPL49	3.81706232611429	-2.82189969437561	0.138590501935059	-1.78535891722998	0.00016318775967888	0.00508351059360176	0.889864033515764	0.0751843628413354	0.00027003375766393	0.0161990891981468	0.912189097775792	0.105275877211883	0.227705281214324	-0.180032089542466	0.013357922995998	-0.163736438496637	ENSG00000149792	MRPL49
8513	CAPN1	8.9797280650521	-2.50124796964236	0.0194775323233706	-9.76128081792869	2.7363967919766e-17	0.0128931760283041	0.984472732286094	8.57064669340496e-20	1.12976296391336e-16	0.0350271250151069	0.988716294939423	8.57287283540324e-19	0.460137399274543	-0.150866104797135	0.00177016958814918	-0.741635577300714	ENSG00000014216	CAPN1
8514	POLA2	1.38113748151488	-1.6957305138326	-1.56880771605549	1.83749755724299	0.168235749917854	0.0909447858206249	0.117716283968671	0.0670970577967939	0.196623937157407	0.166755562525998	0.161196696439986	0.0948919462267548	0.15906491439745	-0.206148793534522	-0.284652106709423	0.318548661361321	ENSG00000014138	POLA2
8515	CDC42EP2	-6.29463779846987	0.208827302051484	-0.451363365779068	10.595944537588	1.05620453058199e-09	0.834720732951053	0.652044327037019	1.39621724602975e-22	2.6381992198938e-09	0.889583379713437	0.708527850852021	1.81343427131891e-21	-0.759433667290081	0.0282894567933535	-0.0911755602043575	1.75451964631774	ENSG00000149798	CDC42EP2
8516	DPF2	-4.74127685180088	-1.12616194386165	1.79102482801945	7.37601564970415	3.24847397754796e-06	0.260971367459681	0.0742680524021286	1.5133423687323e-12	6.22769049784055e-06	0.378626100676428	0.106931253983037	7.99435042796718e-12	-0.3094249134514	-0.0803862072977217	0.190107187182663	0.694083935363225	ENSG00000133884	DPF2
8517	SLC25A45	0.978965396499771	-0.404022843777986	-3.36910994355047	2.28678473098105	0.328363731527616	0.686475567580719	0.00084970253022617	0.0228848208854041	0.366079099692509	0.775538386753322	0.00187680208999197	0.0356114537750041	0.126216693896455	-0.0551359778815616	-0.673676829711308	0.441783127809288	ENSG00000162241	SLC25A45
8518	FRMD8	-2.57769867812871	-1.2846763082186	2.29334604390965	3.57174303844469	0.0104097181206875	0.199868223132669	0.0224993262886461	0.00041116943173944	0.014302122599946	0.308000210997962	0.0367100542474637	0.00085084012983803	-0.228904594323629	-0.121611940159167	0.321949876653149	0.474092443625286	ENSG00000126391	FRMD8
8519	NEAT1	-17.5336306547591	1.49313967365143	13.6713416672367	6.71977084431954	3.03446230876056e-48	0.13642158546772	1.33759050493122e-33	8.77521161361049e-11	9.16526615767602e-47	0.229439688016679	1.06757741647464e-31	3.96054379420029e-10	-1.69898182905581	0.215297081500891	2.32920436230095	1.29632239819561	ENSG00000245532	NEAT1
8520	MALAT1	-16.8366094103609	4.91838166849152	7.60576560335276	5.10036699331845	1.41024842604e-45	1.42079245426211e-06	3.43697923242566e-13	5.92687755492069e-07	3.60256496761529e-44	1.37786803014021e-05	3.48769618552602e-12	1.78385349464631e-06	-1.37476434503015	0.566312547860303	1.24485341755785	0.835836944272455	ENSG00000251562	MALAT1
8521	SCYL1	9.12563939702553	-3.36040727723505	-1.79394021369345	-6.11661764485669	9.51721322609207e-18	0.00087599299212558	0.0738003726450329	2.88777536198506e-09	4.05092988490529e-17	0.0036727806343774	0.106314499226044	1.12020376922734e-08	0.403627308523871	-0.174266040474083	-0.140570740842073	-0.435012451284407	ENSG00000142186	SCYL1
8522	LTBP3	-18.7454788262253	5.11023780475058	7.50897921142671	6.02935059980271	7.04931096784835e-53	5.64855224892968e-07	6.43866963584032e-13	4.69297731302265e-09	2.95878981331706e-51	6.05499643998001e-06	6.27332492539433e-12	1.77618237173958e-08	-0.753866265199549	0.305485981271097	0.641278960234056	0.506499379825492	ENSG00000168056	LTBP3
8523	ZNRD2	1.22871763566968	0.99498789312102	-1.32897104352232	-2.0112632506619	0.220113653489639	0.320521136416273	0.184838092622715	0.0451662231513583	0.252485718843875	0.442015003165288	0.238802816301292	0.066286252041113	0.0807272483996598	0.0692352131463883	-0.137769866750158	-0.198697094729656	ENSG00000173465	ZNRD2
8524	FAM89B	3.23634336783285	1.25445079935588	-1.36192644721411	-5.53531673104629	0.00134224463791039	0.210626829094173	0.174213241085594	6.64166755735311e-08	0.00201814898998259	0.320665712133488	0.226768697455001	2.23624583723426e-07	0.137024976352376	0.0571137228198786	-0.092469402223608	-0.343621753193968	ENSG00000176973	FAM89B
8525	EHBP1L1	1.85001782252946	-2.61262922356077	6.72759552559703	-5.32674403113031	0.0652665834828678	0.0094243700409927	8.36810517318401e-11	1.93011408050377e-07	0.0808843112770617	0.0271376932389329	5.91023805995995e-10	6.13273046536305e-07	0.161859866623688	-0.240433180852483	0.871935456154584	-0.676811284434517	ENSG00000173442	EHBP1L1
8526	KCNK7	-1.19298102937687	0.385980027541975	-2.71161570573961	3.90160043031141	0.233793005584517	0.699777234073484	0.0070703696386099	0.00011732067747693	0.267063215278006	0.786357542971251	0.0129272372597207	0.00026317281430823	-0.137884289123103	0.0472607286999402	-0.489544518374524	0.665746897005353	ENSG00000173338	KCNK7
8527	MAP3K11	-11.5406031415458	0.329809716358636	4.05088902690902	12.718676916738	7.42872579507991e-26	0.741767348626058	6.45916304045004e-05	4.3571047263583e-30	5.32489958806007e-25	0.819904150275244	0.00017480138347697	1.33433083906209e-28	-1.00929114204368	0.0364815987835328	0.651381573526352	1.6267666263004	ENSG00000173327	MAP3K11
8528	PCNX3	2.35301960973455	1.55936310180339	-4.19775194348446	-1.83939022513476	0.0192488986301656	0.119934655860585	3.52876233776992e-05	0.0668175745365699	0.0254711824155203	0.207604611627874	9.99210570790584e-05	0.094566144630772	0.258835403871597	0.18225556020355	-0.714565454098591	-0.306346509506285	ENSG00000197136	PCNX3
8529	SIPA1	-15.2062124299068	5.64683593502318	3.74238576883258	6.58592919399672	2.31172023555023e-39	3.70692234353278e-08	0.00021730170728638	1.9443548212391e-10	3.9876526885124e-38	5.20523534911385e-07	0.00053565618483588	8.44875646441947e-10	-1.19722815414945	0.591889620414039	0.601078449706947	0.968974430487648	ENSG00000213445	SIPA1
8530	RELA	-10.2403048703864	1.92897797538199	5.99923132909312	5.40746092680541	2.22682574559934e-21	0.0546497890448977	5.54022500338088e-09	1.28205326383287e-07	1.19104249254209e-20	0.111609387329045	2.94382980172746e-08	4.15325940611601e-07	-0.628703457558884	0.14416453799309	0.636743331581011	0.554437543444361	ENSG00000173039	RELA
8531	RELA-DT	-4.02031611768331	0.855957326607561	-1.75509100280463	6.82632898407499	7.31107365583423e-05	0.392685037583203	0.0802348302750296	4.62035703236332e-11	0.00012492487919519	0.514670324081652	0.114565936740504	2.13345262969198e-10	-0.495395505792377	0.11424590021713	-0.348077751306964	1.21355021696546	ENSG00000285533	RELA-DT
8532	KAT5	-0.279812876597387	-3.27142676184459	2.83401859801658	2.35773101300684	0.779808488732994	0.00119117133170327	0.00489927034247442	0.0190103950202387	0.803382153587683	0.00479081023330476	0.00927699574130005	0.0300714854068347	-0.0133042410238928	-0.162053061602694	0.210317827115267	0.167921825095531	ENSG00000172977	KAT5
8533	RNASEH2C	-7.23186756890684	2.87681690487042	2.56029519480617	3.67567860322696	3.77814816939071e-12	0.00429677887593194	0.0109336321258257	0.00027963325720354	1.11721966616567e-11	0.0140974615132813	0.0191627795273887	0.00059274400632495	-0.371495327722344	0.166988647947441	0.222303181747636	0.30187275164714	ENSG00000172922	RNASEH2C
8534	AP5B1	2.3663361799627	-1.32765868563702	-0.733969818225333	-0.947661110984347	0.0185824054370392	0.18527145263663	0.463523735108739	0.344042925611392	0.0246379216175032	0.289984949089538	0.530926709163617	0.406538602801311	0.264561549018469	-0.157897690236506	-0.130453926963641	-0.161071370197962	ENSG00000254470	AP5B1
8535	OVOL1-AS1	1.49752391848339	1.61205344371842	-2.73703255431306	-1.96635688232765	0.135278875678175	0.107971796678873	0.00655865632461342	0.0501527286286265	0.160441749406081	0.190624361723938	0.0120747630003998	0.0729856052711726	0.111937901864877	0.127400392028353	-0.320145207697413	-0.221288896901029	ENSG00000255120	OVOL1-AS1
8536	CFL1	8.6860171325969	-0.70683699472137	-6.59921998820524	-4.98721362796347	2.22685442668753e-16	0.480200778031044	1.79649232099697e-10	1.02371439519259e-06	8.67977368134988e-16	0.598366994401408	1.20896320282383e-09	2.97758620535248e-06	0.340319835465811	-0.0327247615902386	-0.427087170231926	-0.316991780099126	ENSG00000172757	CFL1
8537	SNX32	10.7695902447555	-2.7034885785581	-5.11060892098748	-5.60936421495563	3.57563810503315e-23	0.00724162785254981	5.63682045390134e-07	4.51365807793661e-08	2.13319633500893e-22	0.0217658605737907	2.15031159662943e-06	1.55266612399588e-07	1.24533331683251	-0.383097262102252	-1.04939888462244	-1.09345373350864	ENSG00000172803	SNX32
8538	MUS81	-3.29137422318869	-0.350875088701105	1.87838905967975	3.66738739870027	0.00111256237007422	0.725921300041252	0.0612694720645397	0.00028846098378922	0.00168613840502	0.807429540460355	0.09003958668977	0.00061011300209929	-0.201777405450485	-0.0231578963708107	0.183921361082153	0.338107898773097	ENSG00000172732	MUS81
8539	EFEMP2	-16.1315324985446	6.0176335728256	8.66969131895821	2.37720423470728	6.97055741455015e-43	5.00745067661108e-09	2.49054577952597e-16	0.0180532565030511	1.5123164283624e-41	8.36602713910164e-08	3.82115211034044e-15	0.028690019929124	-1.14171601562398	0.578431575044131	1.17832204700691	0.341568987814254	ENSG00000172638	EFEMP2
8540	FIBP	11.3056592252328	-4.86583341461236	-5.81425692451958	-2.35114057473513	4.96907597612336e-25	1.82032722177577e-06	1.51851356159065e-08	0.0193442760239305	3.37196679895173e-24	1.69632913032268e-05	7.54310961068764e-08	0.0305525712983313	0.426846585939962	-0.223159672114238	-0.391912415215207	-0.158142974538434	ENSG00000172500	FIBP
8541	CCDC85B	5.35150479582905	2.16420055397965	-8.0141597302942	-3.89472260510872	1.70390206185018e-07	0.0312151907424975	2.29704726639233e-14	0.00012053829908479	3.61527649596973e-07	0.0717201482756611	2.71973221302902e-13	0.00026999737663256	0.29010845499497	0.128876040903483	-0.652655532546191	-0.325450573970987	ENSG00000175602	CCDC85B
8542	C11orf68	12.1966766495822	-4.21703543357352	-6.58175616627258	-3.38983506344859	3.41230767515075e-28	3.25573811589078e-05	1.99164169963738e-10	0.00079017629713847	2.87073661540263e-27	0.00021363692515232	1.33286207023337e-09	0.0015727969609925	0.464214655889548	-0.201347192175592	-0.45152352139923	-0.233072516288103	ENSG00000175573	C11orf68
8543	DRAP1	-2.13233587711328	3.60806936306069	-4.27367384534486	2.12677009334732	0.0337683281640644	0.00035970399062908	2.56423822078821e-05	0.0342317243481629	0.0433653461474988	0.0017229105322296	7.42751514723987e-05	0.0514745687094008	-0.074526510470819	0.13214395262085	-0.231681899471056	0.112504612825063	ENSG00000175550	DRAP1
8544	SART1	-1.34651087935286	0.773956145116362	-1.94225150769111	2.80290650211907	0.179125727527659	0.439548818137988	0.0530151671684844	0.00538466409252697	0.208623371150465	0.56049751610907	0.0791016694172155	0.00935017085799633	-0.0942508008491798	0.0574308842634234	-0.213887360570119	0.29333966232015	ENSG00000175467	SART1
8545	EIF1AD	3.21771101263154	-0.230278647640421	-1.83182090977926	-2.73431882413733	0.00142948320665835	0.818027719712238	0.0679406834780379	0.00661181150104952	0.00214366815764848	0.876767255388764	0.098666756698001	0.0113189980398052	0.283451097237869	-0.0218075055870056	-0.257377863838459	-0.365154471924326	ENSG00000175376	EIF1AD
8546	BANF1	-8.2889905895112	3.04657375109977	2.52657776619692	4.76220134610011	3.54893067434729e-15	0.00251437398194625	0.0120170998020093	2.94919729351757e-06	1.27668678439154e-14	0.00902409525114166	0.0208646759862658	8.11674738419594e-06	-0.296370019617094	0.125898557316092	0.156498844406686	0.274830700570168	ENSG00000175334	BANF1
8547	GAL3ST3	10.4615576104595	-1.22225368989101	-2.91877935816509	-10.5807649201476	4.00541258956177e-22	0.222543778394809	0.00377212445596075	1.57257365567732e-22	2.23710571173349e-21	0.334575869841268	0.00731350599365884	2.03220843893066e-21	0.981966777797446	-0.140831510508378	-0.496037641029553	-1.4941726409342	ENSG00000175229	GAL3ST3
8548	SF3B2	1.52714426155599	-0.850918038197808	-1.09927435954125	-0.0200764936353691	0.127749179186705	0.395474186947614	0.272504224068523	0.983995316284203	0.15199261266641	0.517470663686676	0.335035123916636	0.986650046681384	0.0506326204838908	-0.0300556822987693	-0.0578967571592263	-0.00101163666562869	ENSG00000087365	SF3B2
8549	PACS1	9.74846475396323	-2.04114106577539	-3.5224181292413	-7.18435109542677	9.46580795579415e-20	0.0420866619743888	0.00049215085240085	5.0876930479072e-12	4.56945489661715e-19	0.0907450199668964	0.00113421480107462	2.57206510370734e-11	0.556488081986016	-0.140073034724466	-0.355923067686389	-0.655481161387675	ENSG00000175115	PACS1
8550	KLC2	22.1556204638805	-4.65948733245715	-6.2769690717541	-9.97218556322653	9.29769935375476e-66	4.71950941213664e-06	1.16695970689403e-09	1.73385261106816e-20	1.13668064162888e-63	3.94676020545889e-05	6.91910982486359e-09	1.84704464874786e-19	1.1005612323546	-0.38086320333363	-0.745631966061869	-1.0465605592954	ENSG00000174996	KLC2
8551	RAB1B	6.21948237570182	-4.19690671577162	-3.55409479770715	0.372769066454264	1.6194960383354e-09	3.5416983370623e-05	0.00043857016209665	0.709576029796627	3.99275239668989e-09	0.00023029261791518	0.00102112073411983	0.753614882925314	0.178298071048557	-0.132053046348329	-0.168184897103795	0.0171731617241973	ENSG00000174903	RAB1B
8552	CNIH2	7.47909306131266	2.90365863779512	-5.62005973369084	-11.0426836330848	7.82361810544576e-13	0.00395412066106945	4.26592318778015e-08	4.07551584221377e-24	2.42826945992921e-12	0.0131213430984735	1.96449269909015e-07	6.11883489604882e-23	0.787165478897975	0.346453130572562	-0.965572139286583	-1.61373348752549	ENSG00000174871	CNIH2
8553	YIF1A	-16.0221207098653	3.27428892819035	5.58881224018425	9.21358924602463	1.8223182374679e-42	0.00117957509245518	5.02475388250496e-08	5.00108378771633e-18	3.86120909627998e-41	0.00475161472912646	2.29405183183481e-07	4.30853997013324e-17	-0.920159851767039	0.264652822916151	0.653179607797895	0.95733368150569	ENSG00000174851	YIF1A
8554	TMEM151A	6.64327669182351	-8.04947924105652	-8.2837489950727	9.34382211730287	1.38565580108588e-10	1.81266390477039e-14	3.66831826483236e-15	1.92327887594742e-18	3.69029079528475e-10	7.12302928292936e-13	4.8337702781418e-14	1.72045225348978e-17	0.477714506096122	-0.595150112267114	-0.908968511092944	0.957360229297261	ENSG00000179292	TMEM151A
8555	CD248	-6.89762518444085	1.12124791595951	9.05139217549116	0.391271787467579	2.99874370368839e-11	0.263053481869503	1.62438503914225e-17	0.69586616047563	8.37733913884947e-11	0.380512333056421	2.86293216738527e-16	0.741705115967798	-0.919151347377416	0.169327386697866	1.81624160143558	0.0844839246499955	ENSG00000174807	CD248
8556	RIN1	7.3139254168984	0.167247847342637	-4.55992439183263	-6.63031673196375	2.24904097784093e-12	0.867284501937397	7.38519769978904e-06	1.49531842123446e-10	6.75984921417788e-12	0.911732575718073	2.35093170836021e-05	6.58487277321199e-10	0.902839040281215	0.0236383268856152	-0.930500602340912	-1.25141284385674	ENSG00000174791	RIN1
8557	BRMS1	-2.32447234627587	-1.90713519260798	2.60797625482104	3.79893585057898	0.0207488130752841	0.0574307626637425	0.00955035620728748	0.0001749988480558	0.027359588821407	0.11602143843571	0.0169563954607027	0.000383018223281	-0.163009625817557	-0.141902748747123	0.287999203018516	0.396520855450834	ENSG00000174744	BRMS1
8558	B4GAT1	22.4660483672373	-3.41315617615797	-5.95336847244837	-13.4673891198897	6.52861734585092e-67	0.00072781690290546	7.12938635697534e-09	7.69523246829406e-33	9.14243832686251e-65	0.00314253121674673	3.72906850400164e-08	3.37713279035902e-31	1.04307230048288	-0.267140196318223	-0.670599282682087	-1.21610192583245	ENSG00000174684	B4GAT1
8559	AP001107.9	0.15691995446128	2.91668417473167	-3.73734169446515	-0.847921773015645	0.875410523932156	0.00379699191267146	0.00022151237899812	0.397138212355629	0.890064773707	0.0126864999661393	0.00054490205782291	0.459549095013891	0.0199033827679497	0.385817209356557	-0.73110927599438	-0.162079558169812	ENSG00000255468	AP001107.9
8560	SLC29A2	1.95965029369986	0.44296257208947	-1.43144627047979	-2.2230902031638	0.0509363263545533	0.658102937896703	0.153313089257033	0.0269332916174109	0.0639881888081503	0.752312998542547	0.202837312283375	0.0413062947107325	0.242540257719106	0.0582978620994461	-0.280150543525112	-0.4143959367788	ENSG00000174669	SLC29A2
8561	NPAS4	6.8221933359369	-1.9287097790295	-1.57469185166404	-5.62501017375874	4.74130984446789e-11	0.0546832382388438	0.116350958562245	4.15783397459845e-08	1.30699958561531e-10	0.111627431994587	0.159580982121933	1.43635959956749e-07	0.798815278336746	-0.254575563660172	-0.310625902749089	-1.01525791730896	ENSG00000174576	NPAS4
8562	MRPL11	-0.806587500936277	1.44133885222112	0.490148322069073	-1.30915881981309	0.420525203370476	0.150502209125193	0.624376815606754	0.191453772726881	0.46019964710989	0.247579669944946	0.68236257308311	0.243048781529988	-0.0542392256573352	0.1023245313517	0.0520592515708631	-0.132682148164401	ENSG00000174547	MRPL11
8563	PELI3	14.9107976170653	-2.62079151044524	-7.35706397691639	-7.56804022701818	3.03743493215107e-38	0.00920657691132183	1.70622587654377e-12	4.39676813855535e-13	4.86368479156498e-37	0.0266025343729134	1.55546881087508e-11	2.4397628388439e-12	0.962779455340325	-0.23217595160902	-0.906695049074217	-0.88842709853146	ENSG00000174516	PELI3
8564	AP002748.4	-6.74325501713019	5.22682292008798	-0.233469909522235	2.5973576197548	7.62895530166335e-11	3.1818910993863e-07	0.815551138834672	0.00984427148552583	2.06931550390601e-10	3.60926734130681e-06	0.850155629871374	0.0163688642015371	-0.811183668281421	0.68240687239006	-0.0474277888516752	0.49950329363158	ENSG00000255517	AP002748.4
8565	DPP3	1.66915691798356	-2.48873959268786	0.334231706726775	0.69203023423349	0.0961001680704428	0.0133462546322955	0.738431473889079	0.489438298234587	0.116332179878751	0.0360360572052374	0.784522961844773	0.550555538630464	0.180064863214994	-0.282318207269287	0.0571050461561121	0.113064246787275	ENSG00000254986	DPP3
8566	BBS1	-0.215767985655987	1.76255880474113	2.32261291546167	-4.52603291416042	0.829311115456819	0.0789640996083349	0.0208493289030431	8.58795960039302e-06	0.847972679886946	0.149246992683042	0.0342829912918953	2.23725570242608e-05	-0.0147204048768148	0.126610668706148	0.247962781907634	-0.451470321526701	ENSG00000174483	BBS1
8567	ZDHHC24	3.0148801094804	-0.558307899123953	-2.05157567870636	-1.73908822618079	0.00278416619062292	0.577038707129509	0.0410536322445894	0.0830156776930333	0.00406553189879187	0.685116713783179	0.0629745221166754	0.114997616833047	0.169280325100002	-0.0336571076553074	-0.183342934509215	-0.148904305313689	ENSG00000174165	ZDHHC24
8568	CTSF	-0.31062992769101	1.42147072582285	-1.79700059143066	0.154674761700483	0.756291624022297	0.156189024824764	0.0733120394260093	0.877178762700429	0.782136030643805	0.255092116629727	0.10568020356712	0.89862056727344	-0.00940154737923569	0.0456253390476617	-0.0859155988903455	0.00709451183912058	ENSG00000174080	CTSF
8569	CCS	-2.941838590978	1.54322007243704	1.25207941610157	0.980173220803416	0.00350970155822384	0.123801476898589	0.211487913774019	0.327767827840296	0.00507019064080277	0.213076865938085	0.26865906513071	0.389428123413183	-0.140967552063216	0.0791326458105684	0.0959073701633642	0.0718469696768011	ENSG00000173992	CCS
8570	RBM14	-0.911597994451284	-0.616400626846934	0.170548771668354	2.10305468246777	0.362691764318214	0.538084249413162	0.864690209131584	0.0362698446326997	0.401358041491219	0.650447286977976	0.891545380285336	0.0542269908494716	-0.0441533387221865	-0.0316544755705512	0.013073465141293	0.153032868641733	ENSG00000239306	RBM14
8571	RBM4	5.23058750612086	-1.2799871816706	-1.88773369388306	-4.02107531240628	3.12381185163115e-07	0.201510337374734	0.0599986780858713	7.28785499122882e-05	6.49557205217686e-07	0.309756036016406	0.0883575179000728	0.0001683433752906	0.189370443672056	-0.051178447681693	-0.112273376900954	-0.223999416350933	ENSG00000173933	RBM4
8572	RBM4B	-0.0195384158617067	-0.804308173212805	-2.09324853564879	3.21861575356871	0.984424215177593	0.421837752735804	0.0371421191116142	0.00142505299245893	0.986730258367754	0.543083054169856	0.057547495754909	0.00271879072279384	-0.00150399643084284	-0.0654240845476229	-0.25245755595373	0.367849084089719	ENSG00000173914	RBM4B
8573	SPTBN2	12.6176894756965	0.628250868869808	-5.07236346636007	-15.6655115366204	1.02283659616514e-29	0.53030395790719	6.78974865288476e-07	4.11143123519232e-41	9.39521462571724e-29	0.643863681458168	2.55220322716049e-06	5.86411914323172e-39	1.07750131966765	0.0697936201677729	-0.808046654663784	-1.85514173080445	ENSG00000173898	SPTBN2
8574	C11orf80	7.15794994481831	-1.19542886466981	-3.51944677473772	-5.2123096522659	6.00814721579269e-12	0.23283668670388	0.0004974797683247	3.41930017359785e-07	1.75382792708112e-11	0.346466028012613	0.0011458101601785	1.0584987916821e-06	0.87281131690317	-0.166003015842398	-0.716407593069433	-0.992668672330002	ENSG00000173715	C11orf80
8575	RCE1	4.70393459426392	-2.0177004950465	-2.64638014712926	-1.49490871769275	3.85527852588114e-06	0.0444870975407366	0.00855254222258833	0.135959347197584	7.34529504176537e-06	0.0948089721247243	0.0153582840285324	0.179677229258029	0.51806949445899	-0.241623872861537	-0.470482845896857	-0.256240670596835	ENSG00000173653	RCE1
8576	PC	-2.34082361213788	2.87225455253528	-2.60237447480818	1.92306880345246	0.0198776329264601	0.00435764184110632	0.00970430916543294	0.0553907073950541	0.0262760711918983	0.0142576709686495	0.0171980186820443	0.0797866520210785	-0.117969403933367	0.152655673744879	-0.206818722612683	0.146838315972848	ENSG00000173599	PC
8577	LRFN4	7.9661872498911	-2.51806274158281	-4.66278024249785	-3.11142550301726	3.17931115480587e-14	0.012305675577187	4.64860264167878e-06	0.00203582552082429	1.07399361904889e-13	0.0337109419510917	1.52680330687463e-05	0.00379154350414428	0.459479550686768	-0.167069188618657	-0.450607834610045	-0.292973748969396	ENSG00000173621	LRFN4
8578	SYT12	11.9361403082804	-2.934363273698	-3.9317734456364	-7.75281426674609	2.93078141704719e-27	0.00359284387244227	0.00010413304626501	1.31250597593612e-13	2.31516702298435e-26	0.0121262416764024	0.00027215226411032	7.6409078054875e-13	1.27944100602439	-0.39648681591311	-0.783971716876331	-1.38680912771965	ENSG00000173227	SYT12
8579	RHOD	-3.75298132178714	-0.0253791760901704	10.2132005816034	-2.91412271818467	0.00020873680414634	0.979768912556767	2.72805624373082e-21	0.00382741789141793	0.00034177101733314	0.987332220922703	7.19571547575849e-20	0.00682932296992955	-0.503536956234265	-0.00368064825495233	1.91016251218419	-0.595054100899104	ENSG00000173156	RHOD
8580	KDM2A	6.1755042626698	-3.19752801115101	-0.931662247193108	-3.46603826080357	2.07609824267224e-09	0.00152981815629379	0.35223851892017	0.00060301550748955	5.07541935091623e-09	0.00592093439184661	0.419051756676421	0.00122029044631753	0.380566440267209	-0.217462011102217	-0.0959322068243203	-0.335374025147741	ENSG00000173120	KDM2A
8581	GRK2	9.93352721962014	-0.0806234801440204	-5.47092938156593	-8.86745278156662	2.33381353860101e-20	0.935793616589415	9.26029361436935e-08	6.1149930250629e-17	1.17253958736497e-19	0.958408530540066	4.03637699025878e-07	4.79365661873124e-16	0.494582455620913	-0.00488206859520348	-0.471869234339831	-0.683869273035956	ENSG00000173020	GRK2
8582	ANKRD13D	7.00106543897295	-1.43943633222361	-2.93341780843012	-5.19352083979822	1.59089173088829e-11	0.151039799481671	0.00360337401153371	3.75244600526276e-07	4.52058591082884e-11	0.248278419722085	0.0070207909529048	1.15420683436637e-06	0.344080501063161	-0.0803811583866395	-0.241840186230666	-0.398045318997251	ENSG00000172932	ANKRD13D
8583	SSH3	-5.8985739037091	-2.01068902316228	3.13700906098694	9.46669965547696	9.62649401643761e-09	0.0452272831300014	0.00187124535960803	7.75526375061785e-19	2.23087879989777e-08	0.0959351513817876	0.00386234269320677	7.14486141235152e-18	-0.797982677975087	-0.301336956285564	0.694805698372045	1.79431820593179	ENSG00000172830	SSH3
8584	RAD9A	0.713608031477402	-1.03780800541827	1.36308539626631	-0.898110790883479	0.476008800398067	0.300171361822652	0.173848116201397	0.369826126872894	0.515678990177356	0.420731542995099	0.226408216263639	0.432920560707505	0.0843713793812577	-0.129600367813586	0.253569177358563	-0.160134635980766	ENSG00000172613	RAD9A
8585	POLD4	-7.76087125838837	1.23251323547278	2.75274495517835	6.80397492222803	1.24617349012024e-13	0.218694934178589	0.00625930564164547	5.28898060653332e-11	4.06609964876344e-13	0.329981072199724	0.0115678877149258	2.42980785156693e-10	-0.484077899944183	0.088710391945669	0.292698955495046	0.653187635777835	ENSG00000175482	POLD4
8586	PPP1CA	9.59627432295696	-4.20751416766642	-2.24135405577844	-4.87715504416617	2.96387792693198e-19	3.38814134224469e-05	0.025712973679428	1.72595047524158e-06	1.3851812981329e-18	0.00022096075036383	0.0413792986374749	4.88005527177337e-06	0.34242971567006	-0.176464560515974	-0.143059033757822	-0.288951704952822	ENSG00000172531	PPP1CA
8587	CARNS1	-10.9867770199679	1.40997094005805	0.527567689598465	15.3139647400507	6.39040593641645e-24	0.159554616300466	0.598178061725476	8.91941529370498e-40	4.01623064237287e-23	0.25928128410784	0.65854308625066	1.03304265552054e-37	-1.66750971819919	0.265909198721209	0.148805398905273	3.11770904200133	ENSG00000172508	CARNS1
8588	RPS6KB2	-5.51671431757009	-1.81904403490465	3.59372740115429	7.82517262077785	7.31671857746312e-08	0.0698730759802712	0.00037922745914923	8.13341726615909e-14	1.59981168157902e-07	0.135506088681871	0.00089444492125782	4.81873690645826e-13	-0.33279007280693	-0.121078571459954	0.351454227186211	0.682467656279506	ENSG00000175634	RPS6KB2
8589	CORO1B	-8.33427295576872	0.68591108210395	5.58546455634625	5.53795963161408	2.59815673616982e-15	0.493283798178716	5.1134540517806e-08	6.55117360859861e-08	9.43915244433015e-15	0.609932864596641	2.33385618410751e-07	2.21012435976463e-07	-0.559859303427954	0.0539096659080444	0.624538884595273	0.59279583485241	ENSG00000172725	CORO1B
8590	TMEM134	-9.29221497590412	1.03328151560254	1.1404436960354	11.8442691007991	2.81782075588645e-18	0.302280680512941	0.254984746008784	6.19934149877151e-27	1.23416863587361e-17	0.423110549988309	0.316527119632469	1.25156823652787e-25	-0.540908816986276	0.0718805288554355	0.118297608923822	0.976505768435605	ENSG00000172663	TMEM134
8591	AIP	-5.48907796313346	1.12221067374546	0.10912835005082	6.61144734959527	8.43966433790268e-08	0.262644648451084	0.913171529464927	1.67216852907046e-10	1.83674186862183e-07	0.380135127759137	0.932358602762493	7.33013204945971e-10	-0.252484748458641	0.0571821895514162	0.00831235893661185	0.450609007532682	ENSG00000110711	AIP
8592	PITPNM1	1.76402087763915	2.59172190400134	2.38330943700713	-9.81373469371024	0.0787176243558463	0.0100034475225668	0.0177617680787089	5.7690764073338e-20	0.0965419017179503	0.028409495877142	0.0297135399092562	5.87743736630753e-19	0.141578727858083	0.21875598017955	0.300552647655686	-1.04314367688951	ENSG00000110697	PITPNM1
8593	CDK2AP2	-12.3107766293285	3.48224557894108	2.59705976659846	8.77951285082443	1.32400065969294e-28	0.00056897522787172	0.00985242358941468	1.1452108151259e-16	1.14065470704195e-27	0.00254781814248139	0.0174364353138033	8.76780685695791e-16	-0.542220618446503	0.194540128050141	0.218277287293162	0.63804198372158	ENSG00000167797	CDK2AP2
8594	GSTP1	-15.9245813196198	3.26909872625782	9.95669905288144	5.11563178653492	4.29033461908251e-42	0.00120068146600277	1.94600898234311e-20	5.50159050838416e-07	8.83533615940468e-41	0.00482653896197982	4.78299027127479e-19	1.66137032329248e-06	-0.868800325726853	0.250362727829568	1.00664462367215	0.545944650405706	ENSG00000084207	GSTP1
8595	NDUFV1	6.98691229105275	-3.20817776489168	-1.9464614661353	-3.45969981706425	1.73570282378514e-11	0.00147605384876511	0.0525055097579005	0.00061684082830164	4.9238980290214e-11	0.00574605344614046	0.0784669484225247	0.00124646676100728	0.219739474943317	-0.113482415290102	-0.103807627390738	-0.173934154324	ENSG00000167792	NDUFV1
8596	NUDT8	-8.25866608047021	5.18510899596853	-0.0456095781423002	4.34596349666269	4.37060899648886e-15	3.9117309680407e-07	0.96365089914945	1.88424789471121e-05	1.56133722128744e-14	4.34123226453162e-06	0.972640526292797	4.71490490093103e-05	-0.805402394383292	0.566601310028084	-0.00775059509648004	0.685972769605642	ENSG00000167799	NUDT8
8597	ACY3	-7.26353879408566	5.35111709852816	-0.520839296722322	3.37899792402452	3.09408024398615e-12	1.70673030325195e-07	0.602851786609825	0.00082082183900088	9.2010061927341e-12	2.04277184081531e-06	0.662839880479091	0.00163000381693563	-0.96329492762406	0.776525443972733	-0.11778871454871	0.718400824591048	ENSG00000132744	ACY3
8598	LINC02754	-2.88161286086902	-2.01072376906108	8.345633514826	-0.0723872539102302	0.00423377036416992	0.0452235895169785	2.39500299851662e-15	0.942340585225128	0.00606331337761932	0.0959351513817876	3.21084649165797e-14	0.952293798780284	-0.265686900300062	-0.197375863010731	1.11102373985583	-0.0102062242071881	ENSG00000251637	LINC02754
8599	UNC93B1	-7.32686159567095	0.802765063456661	9.22261184336173	1.24470360833366	2.07169911826345e-12	0.422727921623289	4.67280602133509e-18	0.214184438982686	6.24265516778761e-12	0.544025286517025	8.69322511505383e-17	0.268235536430023	-0.665748738085044	0.0834802970375415	1.26804832850904	0.184449545673047	ENSG00000110057	UNC93B1
8600	ALDH3B1	-7.76489326839853	-1.27213542161798	5.89668144145018	7.86520045560705	1.2135350359757e-13	0.204282095147546	9.71762124507784e-09	6.23411589441849e-14	3.96296241131433e-13	0.313048288266294	4.9764041774993e-08	3.72933286359699e-13	-1.06686038738726	-0.201462825203239	1.32394389869295	1.62689344516482	ENSG00000006534	ALDH3B1
8601	NDUFS8	4.14048432372077	0.768471625644527	-0.391768059300771	-7.35782795349672	4.47713835462634e-05	0.442794308963086	0.695499668138373	1.69943892407279e-12	7.7998592037473e-05	0.563842567187515	0.747312840960065	8.94673861463336e-12	0.156623572642644	0.0316578303614252	-0.0240976657680041	-0.398961533818239	ENSG00000110717	NDUFS8
8602	TCIRG1	-6.81227723717751	-0.692143422348885	11.1218350699826	1.58531735424969	5.03430350728988e-11	0.489367350376782	2.15728426575081e-24	0.113917626910774	1.38479305761238e-10	0.606599715555158	7.22408844122291e-23	0.153457553557811	-0.903046286793948	-0.103940530458444	2.10672577553806	0.338669821911478	ENSG00000110719	TCIRG1
8603	CHKA	-4.52387415890171	-2.20691446065482	1.11879598432198	9.95714042570234	8.67213333902865e-06	0.0280554735427378	0.264096246800489	1.9443052738654e-20	1.60520958849312e-05	0.0657887828364033	0.326260212183393	2.06552265093949e-19	-0.282481652343804	-0.149420716227165	0.113650447543411	0.843406966210651	ENSG00000110721	CHKA
8604	KMT5B	-3.43828272358966	0.877451338091807	1.8546742567783	2.08459986710472	0.00066582394931245	0.380923650564773	0.0645953308868088	0.03792696387562	0.00103484533500242	0.502849251289721	0.0944227061093569	0.0564797903654341	-0.217839497564206	0.0598743008894688	0.187973344655769	0.201782266850678	ENSG00000110066	KMT5B
8605	C11orf24	-1.67173586737704	-4.16786793518669	1.09148599971002	7.96935526017336	0.0955898113729101	3.99678362883683e-05	0.275909497970703	3.10807351952573e-14	0.115759862766376	0.00025588717796592	0.338843172027482	1.91430485784783e-13	-0.133070710335192	-0.342989840484326	0.137431410722404	0.875930285106766	ENSG00000171067	C11orf24
8606	AP002813.1	-5.96501036896649	3.1571143379839	-0.0868275819169246	4.29143934087722	6.69435009991597e-09	0.00175075820936253	0.930864806529744	2.37836490833139e-05	1.57146859096473e-08	0.00662621116880108	0.946846373466995	5.86556725071033e-05	-0.732369442269425	0.425914303604444	-0.0177504438698556	0.815533250908176	ENSG00000286369	AP002813.1
8607	LRP5	-6.19649106417469	1.85517061266937	7.21660617924813	-0.203484900570696	1.84434490666938e-09	0.0645246950690623	4.15144451140483e-12	0.838890056694841	4.52970168085699e-09	0.127261736077746	3.55573959873422e-11	0.866975003913273	-0.85752926810048	0.286170513532986	1.54446774181845	-0.0450451588489231	ENSG00000162337	LRP5
8608	PPP6R3	-0.388426195008787	-3.10626123003693	-0.176719678923397	5.35725918647805	0.697968435223475	0.00207061938261984	0.859844365482003	1.65445085533211e-07	0.728175128762777	0.00764237787371159	0.887552280924883	5.29947202652024e-07	-0.0177987164951541	-0.148584592772152	-0.0128060905069711	0.354979787598951	ENSG00000110075	PPP6R3
8609	GAL	8.10730629645135	-4.54425419190594	-1.40024126271348	-3.5625799596344	1.22724660390349e-14	7.92051450120759e-06	0.162444463082532	0.00042520290598686	4.25777177624536e-14	6.18699824424958e-05	0.213433513248322	0.00087834592514705	1.19780422963969	-0.756655938602732	-0.35804852403483	-0.857067745088336	ENSG00000069482	GAL
8610	CPT1A	-6.81667671585896	4.90704556996686	4.22873793880136	-1.09821671259264	4.90217736521276e-11	1.49907666855231e-06	3.09934664766051e-05	0.272965331617444	1.34989524729598e-10	1.44143426981147e-05	8.85429075678089e-05	0.332181858764032	-0.592343790962918	0.465840322320534	0.60444352980419	-0.154171015532127	ENSG00000110090	CPT1A
8611	MRPL21	4.81355502089846	1.51154158786679	-2.71237083001776	-7.0898439277465	2.32488067793453e-06	0.131673123425684	0.00705466190376782	9.17720223308026e-12	4.5081145471933e-06	0.22350333809909	0.0129055433129891	4.5324021544844e-11	0.203649704346514	0.0700327748247955	-0.185981317248569	-0.435991396284326	ENSG00000197345	MRPL21
8612	IGHMBP2	5.09918411542165	-4.0363011001065	0.41284645866887	-2.18307121464087	5.96282389431481e-07	6.85321258041906e-05	0.680005456147474	0.0297832323238326	1.21335983181011e-06	0.00040917397902626	0.733375624623377	0.045307220098392	0.538209124740805	-0.457103804349372	0.0715314483233902	-0.359256562402585	ENSG00000132740	IGHMBP2
8613	MRGPRF	-7.52274275524459	0.0654872000098155	16.4505193970656	-1.1519561044223	5.90312365868695e-13	0.947828470512554	4.11643315311685e-44	0.250230075219077	1.84520529298729e-12	0.966143243965405	8.12942772956563e-42	0.307969325557259	-1.13950864973231	0.0114053742838844	3.11999602742899	-0.285736928842258	ENSG00000172935	MRGPRF
8614	TPCN2	2.76934319336348	-1.45487900581404	-1.09580128956491	-1.01234893452263	0.00595688973549002	0.146718451801798	0.274019154271295	0.312163717214178	0.00839293235941537	0.242755212841558	0.33670956065691	0.37319129995865	0.318358505265163	-0.178390200720178	-0.20070012587082	-0.177465014272065	ENSG00000162341	TPCN2
8615	AP000439.2	-3.37531822115519	4.27131855156425	-1.49606246066819	0.502173847520853	0.00083152929608965	2.59030215165373e-05	0.135658122509367	0.615903087337379	0.00127743864335944	0.00017577539358622	0.182355745990511	0.670438213366192	-0.424832882243295	0.56233550410511	-0.301236230900901	0.0970643463438559	ENSG00000255980	AP000439.2
8616	CCND1	-15.9521169374508	4.2433655154487	7.23625947276443	5.82079794104087	3.36924325543983e-42	2.9148182925202e-05	3.66832634974004e-12	1.46647540128848e-08	6.99458532436591e-41	0.00019403569999127	3.17112390244683e-11	5.27178228271824e-08	-1.29065752547134	0.47658934218589	1.15316440477227	0.91113763647895	ENSG00000110092	CCND1
8617	LTO1	0.194126082730845	-0.737578557104524	-0.518258462334293	1.25820978494177	0.846204854808924	0.461330650313265	0.604648876849016	0.209266309122601	0.863558855588037	0.581295487723971	0.66463535715203	0.262952787806881	0.0192378462936538	-0.0772250549596159	-0.0809707186466076	0.187683519127233	ENSG00000149716	LTO1
8618	ANO1	-0.133698824183527	-1.17417696209069	4.73557894848202	-2.52621661876525	0.89372786214077	0.241228839091655	3.33339036164389e-06	0.0120294289661028	0.906199577963166	0.356611231993076	1.12235071324071e-05	0.0197108098919102	-0.0173130458187042	-0.160378112041513	0.933605729174976	-0.488533459472589	ENSG00000131620	ANO1
8619	FADD	0.0737945227609032	1.38927036889231	-1.18891347732267	-0.955048417993206	0.941221683894388	0.165751462039382	0.235386665582136	0.340300167142036	0.948466055518922	0.26710278494138	0.295124222417973	0.402733848698212	0.00671164523419778	0.133206849122163	-0.170174698846109	-0.130891982088037	ENSG00000168040	FADD
8620	PPFIA1	-9.67187647529281	3.21356216886882	1.54735131998263	7.35772397770592	1.68312623832897e-19	0.00144954211946474	0.122802195215585	1.70056512897274e-12	8.02441243429879e-19	0.00566144695949158	0.167135979422236	8.94960889876873e-12	-0.607689617229564	0.239871122343296	0.174465436516431	0.734815945917299	ENSG00000131626	PPFIA1
8621	AP000487.1	0.802856734918481	2.61259632998084	-3.11201565495737	-1.97973205459556	0.422675303745507	0.0094252570000189	0.00203180593767825	0.0486211932071756	0.46238835160115	0.0271376932389329	0.00416750181944018	0.0709444785605128	0.0833699523543717	0.284025815007636	-0.502352139504904	-0.308574258784481	ENSG00000246889	AP000487.1
8622	CTTN	-1.65130231177158	-5.30048912744414	0.426412109205485	10.9909755996646	0.0996938391650528	2.20265857712552e-07	0.670104514032913	6.1548246084001e-24	0.120360835370991	2.59401779220501e-06	0.724938450645915	9.03802843353624e-23	-0.0678743956345909	-0.2221886161803	0.0278471985739131	0.58171649670778	ENSG00000085733	CTTN
8623	SHANK2	10.2918825934373	-1.03861449617101	-1.05991427529986	-13.9042296143305	1.49510773476726e-21	0.299796579101704	0.290011467578018	1.82637325295376e-34	8.08376256453311e-21	0.420320970645549	0.353876477073177	1.02676837914233e-32	0.934411917677285	-0.115347336461864	-0.175561019999283	-1.73124345386288	ENSG00000162105	SHANK2
8624	DHCR7	-2.06471318310058	0.380842054246999	-3.26199868809991	5.92850281597457	0.0397851174261485	0.703582304036066	0.00123005832444743	8.17238454202686e-09	0.0507116217486463	0.789497826052742	0.00263347024736459	3.02978126318608e-08	-0.124333621802645	0.0244364204508991	-0.307050006878281	0.514333049206525	ENSG00000172893	DHCR7
8625	AP002387.2	-3.03723289650072	0.83087308662157	-2.49804788215597	6.02154071142802	0.00259134939284495	0.406687250926349	0.0130075056024042	4.90018047378038e-09	0.00379548788127638	0.528569896495907	0.0224325589229102	1.85141967177123e-08	-0.318536868000369	0.0933948449412846	-0.415113045515775	0.914823917183498	ENSG00000254682	AP002387.2
8626	NADSYN1	-3.15727546725668	-2.03667004400506	1.57185576130546	6.47761478361143	0.00174989886016537	0.0425358251545984	0.117007461952565	3.67080815087568e-10	0.00260363585839732	0.0914731049394713	0.160368622112049	1.55514655544799e-09	-0.293749045308443	-0.202231734807225	0.233426369339047	0.867002673137522	ENSG00000172890	NADSYN1
8627	FAM86C1	5.51828295935856	-2.00587431203193	-2.43072142783848	-2.83003489408548	7.25754252766158e-08	0.0457415811750371	0.0156375853332501	0.00495923969969268	1.58732337208716e-07	0.0967064667060488	0.0264937708395716	0.00866811849926995	0.644384793736278	-0.257871993075524	-0.464688710984337	-0.515969445314968	ENSG00000158483	FAM86C1
8628	RNF121	6.70909646636728	-2.89964408997491	-2.16736776112383	-3.35949432473073	9.36110855006663e-11	0.00400373154240507	0.0309704093825354	0.00087878321889306	2.52315863701184e-10	0.0132631141245608	0.0489100047291957	0.00173659739625771	0.345816427026867	-0.167143907699825	-0.187470547371659	-0.274993046374262	ENSG00000137522	RNF121
8629	IL18BP	-3.83074924995612	-0.39427881332289	2.60113991649435	3.83613803362534	0.00015476182844666	0.693647338145788	0.00973853583724613	0.00015154348029845	0.00025669766398109	0.781439194775267	0.0172547050882148	0.00033506183013023	-0.480205141972206	-0.0534621415958685	0.520522229877459	0.725476967422689	ENSG00000137496	IL18BP
8630	NUMA1	-10.5234641530309	0.314089512574861	3.01087577075179	12.7450989821248	2.47098085034059e-22	0.753665127417457	0.00281985263543168	3.4898648810611e-30	1.39731971434091e-21	0.829250563471011	0.00561709685713043	1.07731219695121e-28	-0.520274156498128	0.0191600693393163	0.270095338853562	0.897982891767029	ENSG00000137497	NUMA1
8631	LRTOMT	-6.58901688698136	2.11139221400357	6.24975722295701	0.680266779420477	1.91061105568485e-10	0.035541813391964	1.3624651325922e-09	0.496845194533394	5.04243040469906e-10	0.0794982953399948	7.97697183673515e-09	0.557787579374127	-0.653536752960094	0.234791400999931	0.983724555992871	0.108652936512158	ENSG00000184154	LRTOMT
8632	LAMTOR1	-3.81193921717069	0.888248978352412	-1.44859754838923	6.04630553309594	0.00016645178193848	0.375098155013315	0.148464086101433	4.27219870388012e-09	0.00027516883977037	0.497247158332625	0.197218073672515	1.62451120302566e-08	-0.127545027506697	0.0322639948609978	-0.0783521373839385	0.296322287908917	ENSG00000149357	LAMTOR1
8633	ANAPC15	0.0155121756261962	2.61870297175634	-3.77905095121613	-0.185670860417489	0.987633592585912	0.00926187108190051	0.00018888847290398	0.852824767383242	0.989239083177931	0.0267572884744178	0.00047096763299011	0.878723258646921	0.00081681338043719	0.144441076380607	-0.307362629927974	-0.0147682650815015	ENSG00000110200	ANAPC15
8634	FOLR1	-6.27244244840685	-1.58108819377379	15.9848625930708	-0.151266821629213	1.19877893900047e-09	0.114881511666794	2.47014789221625e-42	0.879864000321325	2.98223365251345e-09	0.200796861560095	4.09141485287087e-40	0.900739354087173	-1.38090579430555	-0.389039594357118	4.35757117853749	-0.0533380142722285	ENSG00000110195	FOLR1
8635	FOLR2	-8.63998262617853	6.14038420543484	8.45353477408411	-3.96434759857645	3.08185383458651e-16	2.52795613317991e-09	1.13363533426798e-15	9.14963564681783e-05	1.19039309097218e-15	4.42004952048846e-08	1.60059749670614e-14	0.00020833848854927	-0.948607272921786	0.749769417769957	1.4697156894406	-0.713872332895682	ENSG00000165457	FOLR2
8636	INPPL1	-12.2156133079386	2.63561385625017	5.82510344588113	6.52522701773495	2.91674364478567e-28	0.00882258681605838	1.43227064797807e-08	2.77874429681175e-10	2.45785115450101e-27	0.0256663129961404	7.13772146925079e-08	1.1936378536956e-09	-0.983947383829488	0.270384365584946	0.855550545834393	0.905584408594038	ENSG00000165458	INPPL1
8637	CLPB	4.05827500176567	-0.0362643364421796	-4.03012615000244	-2.16676667209381	6.26973760140109e-05	0.971095016617857	7.02567501414349e-05	0.0310170055301461	0.00010783724655201	0.981867255397536	0.00018897066163413	0.0470261764947215	0.271347129581258	-0.00263316824936247	-0.425461946977921	-0.222789617766495	ENSG00000162129	CLPB
8638	PDE2A	16.7082881477003	-1.96303482996359	-6.62086446013617	-11.3788510472476	4.36549406253186e-45	0.0505394131622652	1.58052408827402e-10	2.74071424607606e-25	1.07250511226859e-43	0.10479325889777	1.07017112333068e-09	4.63424393485792e-24	1.30314434893777	-0.222008717028521	-1.05165618439024	-1.55119930394372	ENSG00000186642	PDE2A
8639	ARAP1	-11.0172681587928	2.35482206070148	4.68064083201473	6.89309543534851	5.01224120257399e-24	0.0191571737668019	4.28598116272421e-06	3.08008928094828e-11	3.17730713927777e-23	0.0485037976173268	1.41889649324315e-05	1.44211839768168e-10	-0.794096905702846	0.210008296753278	0.607043648266335	0.823953788457914	ENSG00000186635	ARAP1
8640	STARD10	0.42178476281048	-1.11286976028994	0.299281965597925	0.6640327285346	0.673475728762812	0.266629887477143	0.764926129741434	0.507164800831936	0.705153624650786	0.384422200177641	0.807160028944859	0.567552967091547	0.0340168573880502	-0.0947709350233968	0.038086355449755	0.0807955913422249	ENSG00000214530	STARD10
8641	AP002381.2	-1.94234046890654	4.24013657142832	-3.00825905920588	-0.135476569246667	0.0530052472102474	2.95471388403894e-05	0.00284354118396465	0.892323347189112	0.0664621637857672	0.00019635208226805	0.00566062398524055	0.911616185177151	-0.18881512781357	0.42626719125165	-0.457377788171854	-0.0199935550923761	ENSG00000285693	AP002381.2
8642	ATG16L2	1.43289957444102	-4.20047326826202	3.7679917383417	0.153233451177495	0.152898566987728	3.48934134869267e-05	0.0001970661816778	0.878314251245753	0.179827908874366	0.00022727194137531	0.00049000927563597	0.899451716938544	0.13710584576619	-0.414728484259913	0.557859409218895	0.022197983406749	ENSG00000168010	ATG16L2
8643	FCHSD2	-5.18479005322149	2.16418639997263	0.322638541791359	4.24263786176344	3.91894751711407e-07	0.0312162866529763	0.74718722066222	2.92371805140562e-05	8.08198788948461e-07	0.0717201482756611	0.792349714104422	7.11596663988815e-05	-0.406038673290253	0.185505549640721	0.0415551582318832	0.508249374940941	ENSG00000137478	FCHSD2
8644	ARHGEF17	3.59802794925084	-1.20664610639989	1.7731034257669	-5.54161476033787	0.00037331694726737	0.228491984862437	0.0771966971586926	6.42799589059384e-08	0.00059616154423664	0.341146208979143	0.110741099183507	2.17047015998921e-07	0.27037763446177	-0.0976790422607783	0.213518115902411	-0.611911154906909	ENSG00000110237	ARHGEF17
8645	RELT	-0.0350127437021448	-1.97932607637477	-2.5961710649605	5.57970697321997	0.972092210268997	0.0486671440524409	0.0098773871920711	5.27130879520436e-08	0.975766219665296	0.101705153572622	0.0174734985987987	1.79604602259075e-07	-0.00429672504370831	-0.255170576786506	-0.496966002188325	0.984661020824606	ENSG00000054967	RELT
8646	FAM168A	3.8104999494637	-0.362138171913804	-9.88262932683834	3.21409111149794	0.00016737981059939	0.71749646642573	3.41633312957213e-20	0.00144695340510392	0.00027661394726671	0.800544369753871	8.20985889671281e-19	0.00275852354606693	0.161677767736183	-0.0166650862574521	-0.591567021773049	0.20750792269198	ENSG00000054965	FAM168A
8647	PLEKHB1	-20.360994219555	6.22115705757796	1.49277547209174	12.6592440073233	5.07774533408677e-59	1.60337346711113e-09	0.136516375018183	7.17451373000286e-30	3.46095527107401e-57	2.93678536116287e-08	0.183338992221455	2.12531172109546e-28	-1.51113777603282	0.704369654203217	0.26646157437198	1.76068538123413	ENSG00000021300	PLEKHB1
8648	RAB6A	20.8009273913306	-4.42674887826229	-7.86244810236707	-7.92549814728351	1.10728716630771e-60	1.32867217266362e-05	6.34227725983003e-14	4.16948536846227e-14	8.40229138413988e-59	9.83511107530537e-05	7.08972706171421e-13	2.53459955074163e-13	0.740607299791194	-0.250803631952632	-0.625546606604007	-0.602136300660753	ENSG00000175582	RAB6A
8649	MRPL48	-3.09825791039748	-1.37646541038433	-1.36947474784292	8.79733228637562	0.00212569651542755	0.169674779887886	0.171845469551318	1.00877971445794e-16	0.00314183737513394	0.272002321718493	0.224217144923641	7.76962136075505e-16	-0.199921714912572	-0.0951508654710897	-0.14121745616359	0.778232928284568	ENSG00000175581	MRPL48
8650	COA4	-13.0570702341375	4.96382744903154	3.09369327053573	6.45626015462531	2.53152376369477e-31	1.1447905562872e-06	0.00215747810622799	4.15705729440934e-10	2.56044596559121e-30	1.13623413202629e-05	0.00440474390302663	1.75295128834058e-09	-0.663005896838928	0.319845381307418	0.304314543062393	0.578907762550972	ENSG00000181924	COA4
8651	PAAF1	-3.77977912966684	-0.69507979045674	-3.34970810528633	11.6534760534031	0.00018839415844922	0.487527962751412	0.00090923585531781	2.95062011712225e-26	0.00030958220788904	0.605098762245004	0.00199712949027743	5.53609650233266e-25	-0.228034303259649	-0.045364508308164	-0.320599261542817	0.90500907154463	ENSG00000175575	PAAF1
8652	DNAJB13	-0.993147651185388	-2.78669254844669	7.62616647699686	-1.27152262101065	0.321415912052742	0.00565449619700433	3.0090007273157e-13	0.204499532019163	0.358982795044986	0.0177432999426879	3.0777322180326e-12	0.257572427736974	-0.130170819780908	-0.381948417278151	1.44807307098493	-0.251180910772127	ENSG00000187726	DNAJB13
8653	UCP2	-7.71663378989767	1.01713701798537	4.9963409170984	4.78034051283098	1.66762899779137e-13	0.309884459932659	9.79699433690602e-07	2.71193828646983e-06	5.40803306989015e-13	0.430895488427755	3.58974549870838e-06	7.49590837336826e-06	-1.04278400210699	0.158419345378914	1.11830048257337	1.02709522329025	ENSG00000175567	UCP2
8654	C2CD3	3.63516758428658	-2.24130426497213	-2.21229199114713	-0.0966237781638315	0.00032534511741395	0.0257165914212531	0.0276776433288086	0.923087844632924	0.00052280577807683	0.0612795854349465	0.044176398076569	0.936647464509951	0.44320323668895	-0.292625200113601	-0.430896249347822	-0.0181499124357718	ENSG00000168014	C2CD3
8655	PPME1	18.2591602123301	-4.02773694888676	-5.7767159582581	-9.32348736536651	5.08491087992537e-51	7.09461057327066e-05	1.85794915297882e-08	2.23383911740754e-18	1.83868467592419e-49	0.00042113827079252	9.12913835804969e-08	1.99017106793208e-17	1.03073699446029	-0.338079657556654	-0.704914991860483	-1.01206827300288	ENSG00000214517	PPME1
8656	PGM2L1	19.2421327798233	-3.11723680503298	-5.92346758460879	-11.8430967547331	8.99529270355067e-55	0.00199733895854593	8.39694015721065e-09	6.2592344566397e-27	4.39884091446014e-53	0.00742088984984119	4.34048544233802e-08	1.26035617738664e-25	1.47920606817843	-0.369956984210054	-1.0091576933181	-1.68942904649685	ENSG00000165434	PGM2L1
8657	KCNE3	-2.98383672669553	-0.171825336760185	5.5596119249061	-0.387923398126699	0.00307382642556484	0.863687388362021	5.85174629997898e-08	0.698339966843495	0.00446690776032083	0.909132194227728	2.63876756454556e-07	0.743724339688688	-0.387083052190357	-0.0238993313289967	1.09972968140455	-0.0769923204966709	ENSG00000175538	KCNE3
8658	LIPT2	1.98403151531265	0.434865022746551	-1.32670077757121	-2.35002418906171	0.0481378143314815	0.663964135272956	0.185587391927364	0.0194013408448226	0.0606853991294002	0.757215039590184	0.239569947645111	0.0306301377855537	0.23667484151274	0.0551725761197579	-0.250420973353734	-0.421894131547806	ENSG00000175536	LIPT2
8659	AP001372.2	2.79972672453344	-0.142088397516865	-3.19960417935788	-0.957831026381774	0.0054368139897958	0.887102835803198	0.00151912274763058	0.338897189821934	0.00769324661940239	0.924571871316768	0.00319767242477472	0.401258440585478	0.310556106947519	-0.0168728019289205	-0.557561528040376	-0.162090498660208	ENSG00000254837	AP001372.2
8660	POLD3	-1.58406992031344	0.739889870223182	0.153980850390432	1.18014202061163	0.114201798118431	0.459928918196444	0.877725361392958	0.238851933037785	0.136722425351646	0.580090485356055	0.902147292112973	0.2954054738269	-0.183529319799935	0.0909138869705325	0.0282441509197836	0.206670938060464	ENSG00000077514	POLD3
8661	RNF169	-2.46258453468794	1.24145061235505	0.389995258720524	1.54355495692309	0.0143398591901779	0.215381455112527	0.696808764882705	0.12372021972197	0.0193171133332313	0.326195647876645	0.748406234434053	0.165404119475545	-0.238045920232864	0.127815756050777	0.0600243405275802	0.22648416418844	ENSG00000166439	RNF169
8662	XRRA1	2.74672218525068	-3.3633695365666	-1.80891671788261	2.36499434525093	0.00637290957221759	0.0008669774656266	0.0714358685529449	0.0186482990511247	0.00895532740835976	0.0036419200655883	0.103227998784077	0.0295442146028514	0.299335418921582	-0.385238940932361	-0.312990841955254	0.390092757161212	ENSG00000166435	XRRA1
8663	SPCS2	-10.3166776957985	3.07297967753082	2.47039376687263	7.27695004927311	1.23410837206917e-21	0.00230824953552166	0.0140360879093308	2.83972851418674e-12	6.70317537494832e-21	0.00837456621097169	0.0240288839914794	1.46887770424891e-11	-0.368660028910444	0.133030152870619	0.160403794228618	0.421277872801797	ENSG00000118363	SPCS2
8664	NEU3	5.09293746636163	-1.8533734986611	-1.99608958546654	-2.88897526559049	6.14696194161042e-07	0.0647824832411863	0.0468015915071088	0.00413833060704735	1.24917944259323e-06	0.127609894098112	0.0707558853249096	0.00733903346430548	0.567076338202887	-0.225899431768253	-0.362562391223552	-0.498633632697856	ENSG00000162139	NEU3
8665	SLCO2B1	-17.5310583898545	6.22513321651014	7.89492145597191	3.51904105337751	3.10403439875183e-48	1.56766060587831e-09	5.10838432871151e-14	0.00049824183672374	9.35705398793996e-47	2.87479094916065e-08	5.80306432149499e-13	0.00102019370635286	-1.20004625252357	0.600015361649173	1.09841649663639	0.503521650031194	ENSG00000137491	SLCO2B1
8666	AP001972.3	8.88021185134659	-0.0150536223498359	-6.03280557764358	-6.96824644438524	5.59266437097265e-17	0.987999121470639	4.60207371696812e-09	1.94496474321244e-11	2.26351555361174e-16	0.992185831353655	2.49000152919484e-08	9.28136211414015e-11	1.1791522340891	-0.00236741380677729	-1.33842735590355	-1.45393847877602	ENSG00000255136	AP001972.3
8667	TPBGL	10.2095851801526	-0.977949307438295	-5.18328463525895	-7.85195276232095	2.8218709728487e-21	0.328864872798065	3.94598954126394e-07	6.80835158489351e-14	1.49632015372673e-20	0.450573719376928	1.54745475798446e-06	4.06180665428736e-13	1.34454478311269	-0.157205307809374	-1.193834436605	-1.64731165457827	ENSG00000261594	TPBGL
8668	ARRB1	2.60426639526903	7.04341488804388	-8.36055320337871	-6.3760007240687	0.00965250787989424	1.22394707307e-11	2.16043309092364e-15	6.61730084759846e-10	0.0132993945779867	3.1901321004349e-10	2.91412533560313e-14	2.73425166996799e-09	0.165529474869844	0.44458079427783	-0.765845533759795	-0.581496014015101	ENSG00000137486	ARRB1
8669	RPS3	-25.628559917053	5.45740588763616	7.01018157789344	9.23606507180598	2.01897483992769e-78	9.93013238300143e-08	1.50151954743507e-11	4.24292102491762e-18	8.40548336060707e-76	1.25999801670308e-06	1.18188079247265e-10	3.68213833621583e-17	-1.0240201990551	0.389675065812667	0.726191739019561	0.872174564994989	ENSG00000149273	RPS3
8670	KLHL35	9.39340620869815	-1.3274253371457	-6.06302323749278	-5.35576781557515	1.33744754360583e-18	0.185348499030703	3.89179936943316e-09	1.66698523359051e-07	5.9994298083006e-18	0.290021865722677	2.13951739781401e-08	5.33518398882781e-07	0.910744974890233	-0.153860704879083	-0.993721711838861	-0.849876287139562	ENSG00000149243	KLHL35
8671	GDPD5	8.96027577295062	-1.99147011167589	-1.9164726595106	-8.15250135573065	3.14784939376654e-17	0.0473098634967498	0.056227328421227	9.01404675619394e-15	1.29305258830879e-16	0.0993810360430839	0.0834096462827986	5.83168316809792e-14	1.05277837639126	-0.275890655697936	-0.396184110244561	-1.47159289988095	ENSG00000158555	GDPD5
8672	SERPINH1	-9.00834183646729	1.66362483233184	11.9906129029564	0.254004888216464	2.22616817072874e-17	0.097201837147022	1.85345973301413e-27	0.799660809810112	9.2505785006489e-17	0.175615423341863	8.04244893728158e-26	0.832633169819857	-1.1900670950189	0.259903655844511	2.31840917629607	0.0568839038599218	ENSG00000149257	SERPINH1
8673	MAP6	13.0462822110165	-2.01649733191018	-3.27380670509213	-11.8886300574593	2.77340133821115e-31	0.0446133779497521	0.00118145904737334	4.30756068477312e-27	2.79590799828563e-30	0.094959040071591	0.0025410772362104	8.87529844200975e-26	0.637899453978023	-0.129142310634759	-0.309486812670541	-0.905580327060913	ENSG00000171533	MAP6
8674	DGAT2	10.7520377645721	-2.19383357673338	-4.44775799198061	-7.12677048036896	4.10684351853906e-23	0.0289923140039125	1.2120598079454e-05	7.2926473608258e-12	2.43689589982957e-22	0.067574157197196	3.72220280733473e-05	3.63970590262018e-11	1.31514070644735	-0.329986301641013	-0.974852943909293	-1.42881540733075	ENSG00000062282	DGAT2
8675	UVRAG	-0.14303278630385	-4.36423034083628	-0.639568651877404	7.47026961759284	0.886357613326307	1.74193886821102e-05	0.522926987670363	8.27161501909841e-13	0.89985188661955	0.00012434117852605	0.588311957206709	4.47387492114438e-12	-0.0125597071823149	-0.393348408982646	-0.0885342308778377	0.911089071113266	ENSG00000198382	UVRAG
8676	THAP12	3.04282924076069	-0.169767955465763	-3.36812187650796	-1.11508071674693	0.00254503469621442	0.865303786975948	0.00085264437818424	0.265682791658499	0.0037301345823489	0.910267940342422	0.00188276003462588	0.324478027954557	0.219681968369176	-0.0131591750453378	-0.382482444291568	-0.123085795063538	ENSG00000137492	THAP12
8677	GVQW3	6.69129643886278	-1.50849423702615	-1.85873625570339	-5.81474253777808	1.04113537973504e-10	0.1324504499941	0.0640152592191279	1.5151213315208e-08	2.79352889556497e-10	0.22457531444239	0.0936676470629302	5.43904194610728e-08	0.82016486345056	-0.208386609825254	-0.382252224996323	-1.09239193782529	ENSG00000179240	GVQW3
8678	AP002360.1	-3.7951501415379	3.92279827102082	2.32128153307027	-2.08947602644243	0.00017758626578636	0.00010790934109167	0.0209220225205951	0.0374829461429508	0.00029263359415631	0.00060529287080488	0.0343731692520528	0.0558671797180468	-0.287298970049135	0.313654292000965	0.281218349086459	-0.242549933075727	ENSG00000255135	AP002360.1
8679	EMSY	-0.219802935902175	-0.72024409199771	-1.01264151615654	2.34700386713109	0.826169925243401	0.47191951446478	0.312023767829081	0.0195564681535029	0.845265776331652	0.591108163995403	0.376973656442288	0.0308465938395002	-0.0214125365939595	-0.074135530631204	-0.155341129844436	0.342006400854056	ENSG00000158636	EMSY
8680	LRRC32	-9.18262573636455	1.7354945810739	14.5402062255328	-0.905839827674865	6.28439605869074e-18	0.0836507801685777	7.46786378084707e-37	0.365726800579372	2.69651356234184e-17	0.156246879301416	7.82550841361689e-35	0.428971201737663	-1.3091344781107	0.293657974911913	2.84126925147143	-0.219535748001026	ENSG00000137507	LRRC32
8681	TSKU	-3.5141733844598	-0.0369417080650099	9.00657292836099	-2.43964677867976	0.00050713816577758	0.970555352431544	2.24595644986701e-17	0.0152640839264214	0.0007981972315968	0.981643772085063	3.90041861936319e-16	0.0245461894563728	-0.518101493828563	-0.00587091025556051	1.89997685509733	-0.548113451828337	ENSG00000182704	TSKU
8682	ACER3	-4.62212224562484	1.26589228423059	-3.84293684610942	9.75918612740351	5.58952122682856e-06	0.206505803967369	0.00014757957576197	8.70700550336477e-20	1.05129407787628e-05	0.315733538889663	0.00037501085203521	8.70361536494685e-19	-0.389334467603997	0.116305387034609	-0.515819163861305	1.12149545736056	ENSG00000078124	ACER3
8683	CAPN5	7.30172995073013	-2.05389005980456	-4.93421542760036	-2.74682724342429	2.42989146534303e-12	0.040827972023031	1.31771847760135e-06	0.00637072627162233	7.27503365056251e-12	0.0885295722188583	4.72929530031949e-06	0.0109305711169604	0.724411483155776	-0.231729726795244	-0.804882836722406	-0.439951291775038	ENSG00000149260	CAPN5
8684	MYO7A	-3.44398089186816	-1.0236065159487	8.29400667284694	-0.618705571931993	0.00065246027136051	0.30682232883769	3.41848412682679e-15	0.536566410099775	0.00101520182020579	0.427718656417718	4.5278013318693e-14	0.595609208126896	-0.461450484386848	-0.147487149582274	1.61471566833591	-0.127368792613728	ENSG00000137474	MYO7A
8685	PAK1	16.0868089295903	-3.65038221267822	-5.96855310514055	-8.13855181087811	1.03251294666486e-42	0.00030739655388973	6.55932373534685e-09	9.91132301192059e-15	2.23069136471606e-41	0.00150111189607109	3.44845811669907e-08	6.38536259622019e-14	1.08008217733828	-0.344076765922123	-0.81153454758936	-1.01456307386363	ENSG00000149269	PAK1
8686	CLNS1A	-8.35368943327633	2.97343031495531	2.40152649946978	5.08288746304681	2.27225391875574e-15	0.00317683104280846	0.0169172616332729	6.45301805587391e-07	8.27855705529614e-15	0.0109305127057006	0.028439757524712	1.93089141671876e-06	-0.29088190140783	0.11994420291971	0.145248230599483	0.284770061302995	ENSG00000074201	CLNS1A
8687	AQP11	6.95724684494366	-1.51464141406568	-4.25565931929526	-3.72866482527513	2.08260386972031e-11	0.130886061228951	2.76719889987016e-05	0.000228953391967	5.86908708546864e-11	0.222679262652382	7.97044350291696e-05	0.00049167685067053	0.792262699735462	-0.195391406595607	-0.798783671666937	-0.674023122552979	ENSG00000178301	AQP11
8688	RSF1	-3.29493337912272	5.91832365245647	-0.679326086159084	-2.50710212624086	0.00109904373440457	8.6401040847397e-09	0.497439860365222	0.0126858338503661	0.0016666341489238	1.38349442121965e-07	0.564004387536131	0.0206961008929294	-0.170575719464628	0.312873273450026	-0.0564885649675679	-0.197484541258396	ENSG00000048649	RSF1
8689	AAMDC	-15.2609544937498	3.08431012568928	4.89911652916323	9.75528409263498	1.4332471259303e-39	0.00222466830743714	1.55593473926654e-06	8.96678768408087e-20	2.50314498047963e-38	0.00812441692929392	5.5301381457457e-06	8.95748362422709e-19	-1.31690909983175	0.367104361491225	0.850596519408695	1.47096914712146	ENSG00000087884	AAMDC
8690	INTS4	0.963936587146662	-2.81772103127509	-1.2339035168398	3.78296211196382	0.335832291465083	0.00514842665655557	0.218176621784648	0.00018608858747987	0.373810291041849	0.0163720817955372	0.276176570134828	0.00040579113838334	0.0906279063855159	-0.277022024863191	-0.182803035063358	0.525492483267176	ENSG00000149262	INTS4
8691	NDUFC2	10.7911241887235	-3.06957408565755	-2.96738709231527	-7.24410017260987	3.0164449516449e-23	0.00233393073729082	0.00323803672987767	3.49435374444765e-12	1.81010198812381e-22	0.00846324601629658	0.00637102028190518	1.79124875472451e-11	0.312012193946399	-0.10900257876421	-0.1573970765685	-0.344039968920491	ENSG00000151366	NDUFC2
8692	ALG8	-2.39291267908062	0.399979370117066	0.0593561666200214	2.98967473067775	0.0173126535845277	0.689448235295011	0.952706797672584	0.0030172063519554	0.0230496210731257	0.778041070804714	0.964477885866751	0.00546917470528606	-0.167182444848915	0.0298317383542642	0.00660512803921562	0.313726010804651	ENSG00000159063	ALG8
8693	KCTD21	2.00988201386717	0.653603913384223	-4.64800705245828	0.356030747871209	0.0453135596696106	0.513853388936574	4.97068893321628e-06	0.722060622624694	0.0572937760117115	0.628655198409895	1.6270397859597e-05	0.764231265006925	0.162789989054728	0.0563194041520678	-0.577943203967193	0.0437978402810488	ENSG00000188997	KCTD21
8694	USP35	10.2142859117776	-4.38427133172275	-4.27801095237176	-3.33033378280903	2.72150053189608e-21	1.59762814088729e-05	2.51754334623798e-05	0.00097259061874763	1.44558600666646e-20	0.00011532269860462	7.30049655599583e-05	0.00190729292058415	1.03634833315975	-0.527797658895434	-0.769234197287178	-0.579407124132671	ENSG00000118369	USP35
8695	GAB2	-6.61818232454317	0.988778049555168	-2.00149348671743	11.8718768788623	1.60798116594543e-10	0.323545831857923	0.0462133858699478	4.94275576371329e-27	4.26322579694034e-10	0.444991070887451	0.0699833853657762	1.00845310972503e-25	-0.794195829752241	0.133825625342333	-0.402078575676956	1.90324921710033	ENSG00000033327	GAB2
8696	NARS2	1.98340883216427	-1.97078311127337	-1.1094301318253	0.88316278328257	0.0482076375177466	0.0496415133801501	0.268107426809463	0.377835273593737	0.0607684491262985	0.103258432380641	0.330632199389397	0.4408221278829	0.227294566919476	-0.238788581894673	-0.201352247746564	0.15348120303067	ENSG00000137513	NARS2
8697	TENM4	7.39605189206109	-1.53836338461548	-1.79101174753133	-6.86011697696393	1.33298166904229e-12	0.124983760562388	0.0742701562168599	3.76444632756435e-11	4.07810320356057e-12	0.21484765625522	0.106931253983037	1.75136004922384e-10	0.710880045981874	-0.168979110891823	-0.293037347569934	-1.00559706099439	ENSG00000149256	TENM4
8698	FAM181B	-21.2541604038748	8.04683622590801	3.23376556689393	7.55379841945077	2.18236330031639e-62	1.84530200486939e-14	0.00135387907739364	4.82234584437344e-13	1.92097853017563e-60	7.23283259109622e-13	0.00287657287009264	2.66726805697409e-12	-1.43829397547835	0.821618226607111	0.532715382903351	1.11222374065511	ENSG00000182103	FAM181B
8699	PRCP	-11.263435424129	6.30412762958667	6.41070009701269	0.0614194013872099	6.98065075284411e-25	9.99897184978319e-10	5.4123110236335e-10	0.95106493008318	4.69973532328718e-24	1.88293597034304e-08	3.37416815328112e-09	0.959884022299051	-0.697971876719682	0.462086620247563	0.699574826092593	0.00682451094865774	ENSG00000137509	PRCP
8700	RAB30	-6.2818906772666	3.5987964004957	-1.43083480786566	5.50257389679777	1.13591939701922e-09	0.00037223395340378	0.153488170050665	7.86884102771587e-08	2.82951202970311e-09	0.00177629858061706	0.203051509057064	2.62362829417609e-07	-0.462949236501987	0.291878070386801	-0.176106399743727	0.620328723535341	ENSG00000137502	RAB30
8701	RAB30-DT	-7.97518803935344	1.2319656113849	3.62033739942595	6.15101301037948	2.9929647562912e-14	0.218899152399866	0.0003437091367876	2.38139788740833e-09	1.01326657375626e-13	0.330192180137831	0.00081654773952439	9.31041955777613e-09	-0.643158506099834	0.115105788562662	0.495376661012165	0.775969264724943	ENSG00000246067	RAB30-DT
8702	PCF11	-4.90546985477445	-0.00013975044663378	2.32208550517513	5.1252486072478	1.51061480829597e-06	0.999888585508648	0.0208780990589939	5.24900344832833e-07	2.97640195791649e-06	0.999888585508648	0.0343193082813725	1.58976895631242e-06	-0.314368292582107	-9.8395887471737e-06	0.24177756027912	0.494265694694491	ENSG00000165494	PCF11
8703	AP000873.2	-0.0751948389017683	-0.701248575112467	1.13612483276992	0.029033952851466	0.940108401278909	0.483675983613516	0.256784785568364	0.976856264566391	0.947613520043208	0.601578106708325	0.318479294435997	0.980676088332944	-0.00910794667909862	-0.0897234711492516	0.216535722890164	0.00530596519263704	ENSG00000247137	AP000873.2
8704	PCF11-AS1	0.502270466952695	-1.25866100493591	-1.55555358585278	2.54355866616834	0.615835401423899	0.20910348789198	0.120837975441171	0.0114602485611795	0.650773720486639	0.318977037778576	0.164885124784817	0.0188604347047445	0.0623582449003843	-0.164841112147929	-0.303450026233971	0.471725824441174	ENSG00000269939	PCF11-AS1
8705	ANKRD42	7.34309562154182	-0.169699866306133	-1.49729431580938	-9.78929809441528	1.86854124878774e-12	0.865357291507039	0.135337558591061	6.93825948165431e-20	5.65815006808066e-12	0.910267940342422	0.182025648523243	7.01752784342764e-19	0.814675029366868	-0.0215711894517339	-0.28286521851211	-1.55152012163904	ENSG00000137494	ANKRD42
8706	CCDC90B	-3.62577995276953	0.887183023196511	-1.5710511271914	5.89027121228029	0.00033689105362453	0.375670781339145	0.117194251403768	1.00665936951812e-08	0.00054090783719328	0.49787771795132	0.160581769135709	3.68677625488757e-08	-0.210106310017459	0.0554981639761313	-0.146206753106942	0.499036502768997	ENSG00000137500	CCDC90B
8707	DLG2	9.01853161104818	0.435879873661165	-13.6646575076155	-2.41610036014127	2.06825462225546e-17	0.663228419587671	1.41637946666986e-33	0.0162676087444065	8.62522291359114e-17	0.756712138014109	1.12463450023621e-31	0.0260376397650496	0.544740420178733	0.0313051156315447	-1.15611453000226	-0.245350108278181	ENSG00000150672	DLG2
8708	TMEM126B	6.50328620674857	-3.37671746669791	-2.28347530538935	-2.29261831713897	3.16187564610652e-10	0.00082741574616495	0.0230809789832258	0.0225420677410838	8.21479717534573e-10	0.00349959147554226	0.037567561312089	0.0351526636448324	0.252964585366771	-0.145862001480593	-0.148609770665317	-0.142574441292841	ENSG00000171204	TMEM126B
8709	TMEM126A	4.53994822794428	-0.102169546045303	-2.08086357692842	-4.65295802995078	8.07496784152956e-06	0.918688408726501	0.0382698541708449	4.8612445784043e-06	1.49899740456642e-05	0.946777028702952	0.0590808612595405	1.30230628670852e-05	0.222830016512482	-0.00548621137715813	-0.165536589704322	-0.344498542626092	ENSG00000171202	TMEM126A
8710	CREBZF	-3.65061767898375	-2.66181699645303	2.34649856054691	7.52686974538628	0.00030714952727271	0.00817879598294753	0.0195822449759017	5.74105136075018e-13	0.0004951681128319	0.0241121862815931	0.0324070586171884	3.15276845493746e-12	-0.197409210857727	-0.153910500816453	0.20290764731479	0.577190982729351	ENSG00000137504	CREBZF
8711	CCDC89	-1.93708249272587	-1.07244608837866	3.62476268898823	1.0381351794261	0.0536474977470259	0.28435707167178	0.00033811462691064	0.300019236678091	0.0672245981162528	0.403457900530875	0.00080524392593252	0.360857056437051	-0.217240495971408	-0.127689640859082	0.63161978927503	0.17642310620298	ENSG00000179071	CCDC89
8712	SYTL2	1.21376177538383	-3.07941754684021	-2.91008158223505	5.50232911026124	0.225766612094682	0.00226041147185184	0.00387577869629958	7.87879864801464e-08	0.258450423060826	0.00822958598733296	0.00750125581578073	2.62581164807481e-07	0.124051284979471	-0.328562724977626	-0.463860321934417	0.811732450799777	ENSG00000137501	SYTL2
8713	PICALM	-7.4805043688959	-1.65060204394378	-0.00144110425183815	18.4356625792981	7.75282321232139e-13	0.0998364647247462	0.998851095569678	1.05602027958033e-51	2.40775178956852e-12	0.179219310409042	0.999175418933393	7.07258103767623e-49	-0.368214347793687	-0.0931057482137274	-0.00012179808238504	1.02797559167552	ENSG00000073921	PICALM
8714	EED	3.12042529057197	-2.21608418703908	-0.636747325759045	-0.886459755863441	0.00197658690194909	0.0274144822969702	0.524760913626756	0.37605958617554	0.00292819240600344	0.0645115620688251	0.590202768217475	0.43918285560637	0.251608688515134	-0.190447638221729	-0.0822145087609132	-0.109429516098131	ENSG00000074266	EED
8715	HIKESHI	4.66188098472549	-0.247940543926782	-5.63733761749632	-1.29246044929161	4.66936672455806e-06	0.804345190678139	3.89555189817885e-08	0.197163908731678	8.83840317339547e-06	0.866442889315109	1.80526719132211e-07	0.249536837573147	0.196892189271486	-0.0114842854921005	-0.370991110527753	-0.0851425978498464	ENSG00000149196	HIKESHI
8716	CCDC81	-5.4055444497119	-1.28057015711714	11.3217260657411	0.512011750703269	1.29509329481886e-07	0.201305645066254	4.32953253292885e-25	0.609008721391216	2.77501976817216e-07	0.30950315965671	1.54023369831954e-23	0.663730744609473	-0.66148311520743	-0.172861131777549	1.92143570283841	0.0988609776549072	ENSG00000149201	CCDC81
8717	ME3	13.0624672388421	-1.43628254197229	-2.25019073350835	-15.5240103549187	2.41853429558234e-31	0.151934195442606	0.0251401392759089	1.42007217863863e-40	2.45211288563555e-30	0.249508992174617	0.0405506497807435	1.83821780165962e-38	1.12984338041627	-0.163130406178872	-0.379371168521569	-1.89215593998709	ENSG00000151376	ME3
8718	PRSS23	-1.36566666505961	-2.49406254817974	13.8706170978489	-5.03251463744463	0.173037931016043	0.0131517457834663	2.42096318696533e-34	8.23482189109345e-07	0.201914725351953	0.0355982238707635	2.071806496223e-32	2.43239111045836e-06	-0.188756002924529	-0.361860436492487	2.3799406917654	-1.01187532331797	ENSG00000150687	PRSS23
8719	FZD4	-0.901647412619435	0.482284577792492	1.45231793034495	-0.715178981069166	0.367947201509712	0.629945455082858	0.147427964238641	0.475038759290871	0.406706278132578	0.729619908173484	0.196061500572566	0.537221719999749	-0.106272609090192	0.060151786065208	0.269353833722192	-0.127244864069405	ENSG00000174804	FZD4
8720	TMEM135	3.42703232361929	-0.980099066261376	-4.19374088747966	0.227775587274608	0.00069296321233772	0.327804412258162	3.58833313373908e-05	0.819971430829468	0.00107485704590175	0.449403628197288	0.00010153321747266	0.850561610807887	0.28129037837159	-0.0865534350408326	-0.538167762976488	0.0287459301930398	ENSG00000166575	TMEM135
8721	CTSC	-1.38701430389673	-3.11596646165116	6.77984553985144	0.413886056931156	0.166438154847775	0.00200569653380569	6.11352948979512e-11	0.679244837119316	0.194655936320335	0.00744655324337018	4.41711108165122e-10	0.72786695450337	-0.146194311806172	-0.342980543927253	1.05471779224307	0.066011664092968	ENSG00000109861	CTSC
8722	GRM5	17.1764059916029	-2.38594513161653	-8.66396315280223	-8.59348516888676	7.06718311309362e-47	0.01763763439805	2.59335707606434e-16	4.2668989389733e-16	1.97932524861989e-45	0.045296785639807	3.96703797415046e-15	3.12243758935604e-15	1.55611111427436	-0.316660746911809	-1.55244955307835	-1.47569598616252	ENSG00000168959	GRM5
8723	NAALAD2	4.54762161508221	-2.34755165957214	-3.52444710375932	-0.0137377803283469	7.80402008393416e-06	0.0195282890149155	0.00048854281190503	0.989048052275782	1.4504479412756e-05	0.0492008119047692	0.00112674254747495	0.991042489901525	0.519030375972935	-0.290013555180925	-0.642400837401509	-0.00244363668468752	ENSG00000077616	NAALAD2
8724	CHORDC1	5.7617692062895	-3.22306267837603	-2.35085738218228	-1.5028093138952	2.01442148521051e-08	0.0014038363776663	0.0193584567177335	0.133910057326476	4.5746938755982e-08	0.00551369086220595	0.0320953252911384	0.17729926387426	0.370997806116026	-0.227313247031715	-0.249221634229593	-0.153185215202112	ENSG00000110172	CHORDC1
8725	FAT3	4.67197875232791	4.96112469199777	-6.37376650535454	-8.83778155401485	4.45998885798412e-06	1.15964143933118e-06	6.69954527709545e-10	7.5597724857534e-17	8.45246904138624e-06	1.14801521410395e-05	4.12964367540529e-09	5.87838139174888e-16	0.601322523204352	0.672177020860534	-1.25820965493532	-1.58645493012477	ENSG00000165323	FAT3
8726	SLC36A4	3.59730709494612	-2.03729436989877	-1.40883812431158	-1.08172339494883	0.00037431066707126	0.0424728610908095	0.159888607267757	0.280219376213019	0.00059750067518815	0.091363210758669	0.210542324017142	0.340096066119236	0.242491035018744	-0.147338448703824	-0.152510276242457	-0.112154483003399	ENSG00000180773	SLC36A4
8727	SMCO4	0.882730141316414	-1.93399966099713	3.01340921133745	-1.43205160799445	0.378069039050194	0.0540266489120856	0.00279709057915186	0.153140361931277	0.417116135047213	0.11058018865822	0.00557824744708121	0.199676158387455	0.111435285154809	-0.256869558108641	0.591924576841705	-0.272192342322079	ENSG00000166002	SMCO4
8728	CEP295	1.56128221381668	-2.26742123165005	-1.3625236802983	2.18062428482496	0.119481842625493	0.0240553864017867	0.174025012037046	0.0299656446788686	0.142630060741095	0.0582075356790955	0.226600277719244	0.045575709975641	0.179508266126431	-0.274422426812004	-0.247256089333835	0.37688522827662	ENSG00000166004	CEP295
8729	TAF1D	-7.13341176509988	7.14551492280274	-3.44741217661948	3.83348419828834	7.00338784398033e-12	6.48817040503666e-12	0.00064445422919867	0.00015311291196268	2.03355676434822e-11	1.75339959507342e-10	0.00145730665686677	0.00033809508255063	-0.370195949743557	0.392545614641366	-0.299278206582922	0.316849119335149	ENSG00000166012	TAF1D
8730	C11orf54	-6.63029385365049	0.776298628203879	3.91672833394593	4.75734811336958	1.49662080519109e-10	0.438166835306249	0.00011051760930725	3.0159956883492e-06	3.97687543266578e-10	0.559290846126736	0.00028742415224868	8.29133467107794e-06	-0.602432299863472	0.0796413427311234	0.585562463501463	0.672958699727648	ENSG00000182919	C11orf54
8731	MED17	0.459184736770132	0.848107150192181	-3.02589496790945	0.953058183895235	0.646424711876065	0.397035172684394	0.00268735411859786	0.341305924073729	0.679416366112098	0.518650763231887	0.00537750101882066	0.403831051112353	0.0406255485072146	0.0792880513604812	-0.41631260799409	0.127108202331914	ENSG00000042429	MED17
8732	VSTM5	10.7186749024508	-2.11412683793592	-4.24798551322628	-7.45057832415745	5.34229844306251e-23	0.0353057562227709	2.85823934432157e-05	9.38818595052465e-13	3.14935955671393e-22	0.0791262724028553	8.21270637193238e-05	5.05472269772393e-12	1.38518548476839	-0.335866171383441	-0.985451509446078	-1.56657419670429	ENSG00000214376	VSTM5
8733	PANX1	3.53289863107502	-1.45738898620513	-0.805694947191799	-2.40438274514679	0.00047384320970863	0.146025148059004	0.421038400584077	0.016788377129259	0.00074870046182703	0.24194593747455	0.489226485826139	0.026821008224342	0.449949667156072	-0.199455950083414	-0.164854819918412	-0.46689900183917	ENSG00000110218	PANX1
8734	AP002784.1	10.9120316783614	-3.72987570123277	-4.23717241295632	-5.03059392590092	1.15775419840398e-23	0.00022790563636942	2.99139245289487e-05	8.31142556783073e-07	7.14791409708013e-23	0.00115901565620159	8.57291336639863e-05	2.45313660561151e-06	1.27748408992054	-0.531523252078526	-0.895019648475172	-1.00555406934667	ENSG00000250519	AP002784.1
8735	GPR83	11.2433872569082	-1.22649361801232	-5.28201000217247	-8.57134845117153	8.20180279384544e-25	0.220947312326775	2.41573054726915e-07	4.98435700175963e-16	5.48829583998242e-24	0.332630218831279	9.81585685838405e-07	3.63193165823583e-15	1.68473346802293	-0.230053934506177	-1.41861788710869	-2.06746099465418	ENSG00000123901	GPR83
8736	MRE11	-1.98931536234545	-0.762925011416295	2.77025377677242	1.45678802229291	0.0475487509815024	0.446090504259293	0.00594033296299362	0.14619085700734	0.0599820620849285	0.566541192811456	0.0110286716839766	0.191604182875952	-0.206225698576618	-0.0840785002387898	0.450235095031467	0.228549750702686	ENSG00000020922	MRE11
8737	ANKRD49	-0.987285414833726	1.55983377950798	-2.85760175393537	1.9801038232239	0.324276012379123	0.119823354574961	0.00455831517020694	0.048579193526963	0.361836124207751	0.20745857635975	0.00869812490318138	0.0708966269151433	-0.119209873486651	0.198642443072126	-0.537853856761338	0.359025616524503	ENSG00000168876	ANKRD49
8738	C11orf97	-1.90205255386737	3.28556324628695	4.14045810750042	-5.92403384696069	0.0580950072977089	0.00113490866105485	4.47653793137276e-05	8.37440625366294e-09	0.0724259867605947	0.00460298394283541	0.00012460533121587	3.09945588494531e-08	-0.229262306160591	0.413935006806779	0.770432605580681	-1.02685388612297	ENSG00000257057	C11orf97
8739	FUT4	-1.47607016309384	-0.316999927942938	0.180105845985501	2.52497740204351	0.140944459209343	0.751457855795929	0.857187541503561	0.0120710490145142	0.166623825760608	0.82758681709305	0.885053749535549	0.0197747994277971	-0.177797407338576	-0.0405021650781487	0.0343260649048997	0.45581549479849	ENSG00000196371	FUT4
8740	PIWIL4	0.164333242383622	0.941698364707187	-2.39315436892737	0.678859147477304	0.869576372526694	0.347083161032738	0.017300877091985	0.49773551871626	0.884914741520856	0.469194296844957	0.0290149930021706	0.558502180237854	0.0203554241640752	0.123139686810416	-0.463147937736918	0.126778763513853	ENSG00000134627	PIWIL4
8741	AMOTL1	0.425741972183767	-1.90903588508427	4.35023578267243	-1.98556599846223	0.670592574700056	0.05718416335535	1.84974894226417e-05	0.0479656380276996	0.702373565015276	0.115670075093806	5.50068198969832e-05	0.0700808771866343	0.0418898249139085	-0.197511727886907	0.655494017015485	-0.293026072383531	ENSG00000166025	AMOTL1
8742	CWC15	-5.51963426282853	5.78196310191124	-1.07824295372212	1.10779814348884	7.20693911740455e-08	1.80715738107884e-08	0.281766424196438	0.268811033596412	1.57647955359982e-07	2.71584900469643e-07	0.344963439701314	0.327851556731523	-0.2031468065815	0.224825627791167	-0.06573246726921	0.0645162826395807	ENSG00000150316	CWC15
8743	SRSF8	3.8036340005608	-2.41645094246885	-0.905261280170531	-1.30815267445521	0.00017187463744778	0.0162522837081635	0.366032346750567	0.191794332798176	0.00028361616660371	0.0423389444005665	0.433286887677379	0.243420936180531	0.137469811043982	-0.0939666685697976	-0.0529499941301591	-0.0729881518951604	ENSG00000263465	SRSF8
8744	ENDOD1	-5.44986909356343	0.657487325545291	-2.22073951618244	10.5108392174029	1.03250125763406e-07	0.511357370193864	0.0270935817926289	2.71733553187656e-22	2.2312919995223e-07	0.626547003696014	0.0433384770439933	3.43661658163022e-21	-0.418621097200652	0.055891067216631	-0.279556656771284	1.09495672305186	ENSG00000149218	ENDOD1
8745	SESN3	2.3738610490447	2.13695668260405	-0.58455454395316	-6.40225351827936	0.0182148301309639	0.0333869911147901	0.559273870020444	5.68645825601563e-10	0.0241901235742191	0.0756758697957956	0.62225024873925	2.36741089123418e-09	0.121896714708773	0.11642020287447	-0.0478315942629245	-0.470888131037213	ENSG00000149212	SESN3
8746	FAM76B	-3.67175637265896	-1.50421352614606	2.24477787567298	5.71021561560162	0.0002838013646735	0.133548411848445	0.0254896933971515	2.65057279692983e-08	0.00045882412063713	0.225848715002423	0.0410714683148245	9.30903405469839e-08	-0.347282743431968	-0.153131318299228	0.339343661601076	0.791851729915419	ENSG00000077458	FAM76B
8747	CEP57	3.97959545715945	-1.00634229421062	-0.689264980368081	-3.84677275814299	8.61007640654609e-05	0.315038804302888	0.491173830606635	0.00014540566563358	0.00014629342264111	0.436211931818579	0.558091147500524	0.00032218482068752	0.258467326971369	-0.0707994392832641	-0.0723966535577359	-0.377812976503392	ENSG00000166037	CEP57
8748	MTMR2	-1.27972167887067	-3.45543315140534	-0.569977042315782	8.04007129252523	0.201604069515051	0.00062631814202372	0.569107477754746	1.93120856414055e-14	0.232692123992946	0.00277235766084295	0.631548994116714	1.21372242847903e-13	-0.115041299590785	-0.32317826899921	-0.0809935000383172	0.994491446820429	ENSG00000087053	MTMR2
8749	MAML2	-8.58461964126477	4.27638818732627	3.59545487308996	2.35644038593343	4.54932029433736e-16	2.53527286756756e-05	0.0003768208325965	0.0190753785004054	1.73459727262309e-15	0.00017257332413615	0.00088931333006228	0.0301680832053639	-1.05412379896583	0.600277134805782	0.759007558882786	0.481554807530489	ENSG00000184384	MAML2
8750	CCDC82	-0.427157852838895	-3.41012865008781	-2.92547470983116	9.25380257772149	0.669562168739934	0.00073564520558765	0.00369406515583	3.7260708507484e-18	0.7013897073968	0.00317064318603026	0.00717933127181495	3.25376391071022e-17	-0.0237295119473781	-0.196969054869756	-0.253287741347755	0.687223426222959	ENSG00000149231	CCDC82
8751	JRKL	1.8474819825907	-1.63710173768062	-1.03202905513119	0.54121354595249	0.0656340483327244	0.102627802141837	0.302865660726242	0.588750581582948	0.0812825503324614	0.183159974659915	0.367320381896751	0.644250476571978	0.21036539491944	-0.197308688874103	-0.186004301742297	0.0934506313890716	ENSG00000183340	JRKL
8752	CNTN5	6.74221700117016	-0.58714150775718	-2.48927853230548	-6.7514412731832	7.67662121261171e-11	0.557537683005539	0.0133261790194759	7.25740114313424e-11	2.08151158526792e-10	0.668195010426929	0.0229307932993751	3.29870189462496e-10	1.03906149163513	-0.102383766441226	-0.641376502364056	-1.56941651038945	ENSG00000149972	CNTN5
8753	ARHGAP42	-6.87726238554687	3.11299829751987	6.0140368894319	-0.157320425319034	3.39467664158638e-11	0.00202534991405592	5.10548603192473e-09	0.875095127113217	9.44403088080127e-11	0.0075050493327201	2.73737928422446e-08	0.897109366301877	-0.898764711226591	0.454730833908802	1.25903251401748	-0.0333078384956202	ENSG00000165895	ARHGAP42
8754	PGR	-5.44405977170418	-0.590974574822837	9.38235592185277	0.770238106340124	1.06371103463753e-07	0.554969739984704	1.44463121691482e-18	0.441747451073671	2.29583925704868e-07	0.66605016554144	2.82041815783979e-17	0.504236957120328	-0.633065527306952	-0.0760150369125392	1.58884133979848	0.141339720732999	ENSG00000082175	PGR
8755	TRPC6	0.810246318219398	-1.40070158286773	3.67962581303787	-2.70510223897844	0.418422849864361	0.162307333222075	0.00027550091229447	0.00720734574318592	0.458061657260366	0.262624176570676	0.00066695207496213	0.012263553941018	0.107888538915432	-0.196743960369595	0.756915650909627	-0.537673546603441	ENSG00000137672	TRPC6
8756	CEP126	4.52724379032363	-2.37702273556209	2.27676551553364	-5.68627286220273	8.54353752601314e-06	0.0180620133885727	0.0234838193232492	3.00959322564969e-08	1.5823572448083e-05	0.0461634734092541	0.0381627548111964	1.05219641506827e-07	0.40107062697233	-0.227889259830846	0.325818598728221	-0.746913436583403	ENSG00000110318	CEP126
8757	CFAP300	-5.7940473617564	-1.11227533975684	13.5487748038346	-0.378730673265246	1.69432602969129e-08	0.266884900403669	3.81637856028431e-33	0.705148102778035	3.86485978992517e-08	0.384717855682025	2.88173996777547e-31	0.749679161791211	-0.926047736700942	-0.197455798611432	2.8469747902208	-0.0961306879301015	ENSG00000137691	CFAP300
8758	YAP1	-13.3786273782823	5.61253645715001	11.2868885680152	-0.661283621779104	1.65226077377843e-32	4.43938894042682e-08	5.73268473765316e-25	0.508923479199664	1.81666131044132e-31	6.06244213105805e-07	2.01153247605488e-23	0.569272912177156	-1.3265095901841	0.704385968885328	1.86629058365271	-0.1242528155745	ENSG00000137693	YAP1
8759	BIRC3	5.50874884053352	-3.07331634106153	0.47969832884156	-4.18137712067603	7.62453271661732e-08	0.00230572496909758	0.631781304054729	3.77848230828547e-05	1.6649886867986e-07	0.00836906584907285	0.689492043314613	9.06600334530053e-05	0.724186145193232	-0.440887316096785	0.104158336843035	-0.845504384312615	ENSG00000023445	BIRC3
8760	BIRC2	-9.66481921598821	3.95636260001262	2.65607094739718	4.91325472990546	1.77459124767351e-19	9.44552297098094e-05	0.00831603240802936	1.45565681907891e-06	8.44740530876475e-19	0.00053966468669159	0.014959729442168	4.15009025376487e-06	-0.443744487130921	0.214210373805513	0.217433184452336	0.374576795282913	ENSG00000110330	BIRC2
8761	TMEM123	-20.4416764294742	4.6713702358204	7.00457678996395	8.20109554308094	2.51506443834202e-59	4.47152413181207e-06	1.55430307898273e-11	6.47166094573213e-15	1.7451375048748e-57	3.7577391012784e-05	1.2196884680922e-10	4.26387789598194e-14	-1.67254860364303	0.599090832452558	1.2878950781226	1.40748895916533	ENSG00000152558	TMEM123
8762	AP001830.1	-8.0144877609751	2.68029516402693	2.39073326903912	5.16207505293661	2.29800284668503e-14	0.00775053973340079	0.0174132328609356	4.38165386138652e-07	7.84713718695105e-14	0.0230259043497215	0.0291907105223476	1.33812442666134e-06	-1.04174724303804	0.400145690180912	0.533585647484666	1.06752277276808	ENSG00000255337	AP001830.1
8763	MMP3	4.07439504345947	-2.59588526105339	-0.624845092110994	-1.72971413738213	5.87161946622474e-05	0.00988565615380194	0.532533901347923	0.0846804916558133	0.00010127245130189	0.0281467560854733	0.597043767894272	0.117119495299488	0.314319513953111	-0.215114011887296	-0.0780229136768227	-0.205757001220866	ENSG00000149968	MMP3
8764	DCUN1D5	5.2228412493836	1.02449109489269	-4.1741111237967	-5.34661789389154	3.2463093747633e-07	0.306405212104618	3.89397136996968e-05	1.74593052340907e-07	6.74028165640299e-07	0.427330546605662	0.00010953749996897	5.57279605938526e-07	0.254185830323255	0.0550048568465682	-0.325832876284129	-0.392373071016772	ENSG00000137692	DCUN1D5
8765	DYNC2H1	-1.72741566855324	1.16081191541247	1.10557109069175	-0.11594070043683	0.0850933464009576	0.246614934207327	0.269772339518581	0.907774891237277	0.103881590423233	0.362371697513213	0.332339500795283	0.923787040009184	-0.186127750283077	0.132589403215293	0.188388977638821	-0.0189401678178268	ENSG00000187240	DYNC2H1
8766	PDGFD	1.48080188097303	0.670697793734968	0.601860797578701	-3.84766402281327	0.139679392576606	0.502914359940514	0.547708183433413	0.00014490209959969	0.165232779710971	0.618869865088888	0.61154659739115	0.00032111522690745	0.20748597843387	0.0996175656141033	0.133349467710842	-0.797349133892617	ENSG00000170962	PDGFD
8767	LINC02552	6.54365723043337	-1.40755281027739	-3.79950832198238	-3.78038945626311	2.49562135525738e-10	0.160269282793436	0.00017459922954325	0.00018793555945386	6.52564103825915e-10	0.260105781376174	0.00043760600909278	0.00040941300492538	0.803371505401551	-0.194311241596704	-0.767113763301613	-0.730504478966825	ENSG00000256422	LINC02552
8768	CASP4	-6.13734537144504	1.01348244688581	8.46307112258547	0.00209431549396034	2.5726894250714e-09	0.311623169174346	1.06082604501771e-15	0.99833033137517	6.24188185600879e-09	0.432649238211954	1.51025548959823e-14	0.998524798682107	-0.781344914888889	0.144234092897307	1.62126384541502	0.00042609366184236	ENSG00000196954	CASP4
8769	CASP1	-7.03518938604111	1.95196079354184	6.43327639843149	1.30796918601593	1.28885039204991e-11	0.0518464216193603	4.74843900433035e-10	0.19185648820339	3.67860875285098e-11	0.107027911903595	2.98794748458761e-09	0.243479761433929	-0.879537880471468	0.276178288402012	1.28274932194103	0.265014264488333	ENSG00000137752	CASP1
8770	CARD16	-9.01645856315876	1.90917164610092	11.5716262086432	0.14730713638337	2.0994545806991e-17	0.0571665833886252	5.72239556367526e-26	0.88298572010709	8.74763277281282e-17	0.115654590296609	2.1764884262433e-24	0.903454801230795	-1.20629490615493	0.301689886372834	2.29139254160951	0.0334173102537825	ENSG00000204397	CARD16
8771	GRIA4	6.04729143091694	-0.472211407475598	-7.42667245423178	-1.41130821863974	4.25114369017425e-09	0.637109407431098	1.09349761867194e-12	0.159160373468987	1.01526538609991e-08	0.735243730301816	1.02646175003184e-11	0.206389964888986	0.628128809016922	-0.0548230907695047	-1.18506900619968	-0.233172135477805	ENSG00000152578	GRIA4
8772	MSANTD4	1.51368614669418	1.82334641594878	-3.41923103640946	-1.65932517122747	0.131128705850123	0.0692175423001194	0.00071229903977406	0.0980653918458294	0.155844964502376	0.134393992096995	0.00159770210519469	0.134037204613412	0.116861521875201	0.148659100766008	-0.410361155953312	-0.19321863926626	ENSG00000170903	MSANTD4
8773	KBTBD3	-7.22021332429856	2.02241089075323	-1.42995049062588	9.8133361212058	4.06570167623226e-12	0.0439956203294236	0.153741647805732	5.7864778048543e-20	1.19862332288386e-11	0.0940869825842622	0.203351909908939	5.89126927336256e-19	-0.583019383413808	0.18550010379711	-0.196275690340188	1.12885261537679	ENSG00000182359	KBTBD3
8774	AASDHPPT	19.3413584538206	-4.2799487443953	-8.25990333315864	-7.01459140265757	3.76804188550208e-55	2.49729404523745e-05	4.32105823440017e-15	1.46232201446236e-11	1.92195090080377e-53	0.00017036455922425	5.65038888308151e-14	7.0835246260309e-11	0.89134747852829	-0.3015803557024	-0.808713033221066	-0.674118326234948	ENSG00000149313	AASDHPPT
8775	GUCY1A2	10.5450654219894	-0.225217267695949	-7.08967463571686	-7.66882565431787	2.08707585093067e-22	0.821959219126366	9.17975715677437e-12	2.27914791111999e-13	1.18544677019676e-21	0.879629402886583	7.45413701860582e-11	1.29311213343987e-12	1.10270447520682	-0.0290353286751114	-1.26440323890399	-1.29335450152395	ENSG00000152402	GUCY1A2
8776	AP000766.1	4.41327016354765	-1.25952822177855	-3.44532601839145	-1.43475954441497	1.40913602493273e-05	0.208790709171768	0.00064926181742876	0.152367498248823	2.56182359590036e-05	0.318720848685157	0.00146774714347999	0.198766833952716	0.600490551793148	-0.186305146423629	-0.747821956248404	-0.302663342317497	ENSG00000261098	AP000766.1
8777	CWF19L2	-8.27381126651372	4.24284392823966	2.92510405765445	2.67422200884659	3.9390900745605e-15	2.92122779220795e-05	0.0036983476032678	0.00788898885939609	1.41111031415186e-14	0.00019437837110657	0.00718569266974736	0.0133452651427781	-0.85321313729925	0.497014683549643	0.518628474968337	0.454687993924028	ENSG00000152404	CWF19L2
8778	ALKBH8	4.75061797361746	-1.89505936892229	-2.47706469623569	-1.8926725269504	3.11172726881761e-06	0.0590183410056972	0.0137815743302889	0.0593363732088306	5.98041757315863e-06	0.118390223317067	0.023645730784559	0.0849379697898733	0.521924288254089	-0.226704524275558	-0.440196824054027	-0.32314019083199	ENSG00000137760	ALKBH8
8779	ELMOD1	15.2259557878076	-1.21763802024132	-6.3881806382607	-11.9501040924425	1.94566602723258e-39	0.224291138349369	6.16492502591621e-10	2.59879710537959e-27	3.36375302845013e-38	0.336545947314795	3.81349727536367e-09	5.52163732569202e-26	1.51220637608696	-0.168761047828684	-1.24411062647497	-1.95938494443382	ENSG00000110675	ELMOD1
8780	SLN	2.86791624145285	1.74279746537417	-2.83919955838598	-4.17794750392322	0.00441638171827202	0.082364385829239	0.00482243862817189	3.83278590638168e-05	0.00631426990795082	0.154310508308635	0.00914612713966508	9.18914149445967e-05	0.356001649112923	0.230593788165166	-0.555849282648577	-0.771317913368247	ENSG00000170290	SLN
8781	SLC35F2	1.44441773945007	0.595868617062338	-0.9634213645744	-2.11698212530119	0.149635807542806	0.551699468746129	0.33608952548397	0.0350606728866114	0.176195534275293	0.6624866398944	0.402106644703307	0.0526029614439818	0.190156069421968	0.0831563355183064	-0.200348268456265	-0.418862356958972	ENSG00000110660	SLC35F2
8782	AP003307.1	-3.53732862068484	0.214876078129226	1.97739083830442	3.09159171589592	0.00046627179385001	0.83000576561614	0.0488859954365208	0.00217242410957092	0.0007373422351366	0.886091122985032	0.0735749754474026	0.00402598905002772	-0.401689088614404	0.0263123344663613	0.358918944086149	0.532158872727811	ENSG00000288012	AP003307.1
8783	CUL5	4.54500473851102	-0.569121776408028	-2.94591822947338	-3.0824596464275	7.89542565495469e-06	0.569687193245579	0.00346476325294133	0.00223811453589692	1.46708247031269e-05	0.678847491665112	0.00677557612648321	0.00413777200083487	0.233066908341822	-0.0319082306743571	-0.24312859418871	-0.242930583148009	ENSG00000166266	CUL5
8784	ACAT1	-4.45723218737397	1.35478395240771	6.92440658391293	-1.59267893795151	1.16319730964133e-05	0.176476680253096	2.54245526549461e-11	0.112255194788324	2.13054594027528e-05	0.279821327542491	1.93497929395647e-10	0.151536151127801	-0.240599128202397	0.079648712074369	0.566694112552282	-0.133418284186276	ENSG00000075239	ACAT1
8785	NPAT	0.740211201027772	0.318004796161019	-0.779486002947113	-0.825226940305392	0.459734500817828	0.750696232626736	0.436290134598284	0.409879731077121	0.49931257495578	0.82704368240468	0.504740010015168	0.472447424237652	0.0665078502824814	0.0302382289623444	-0.110463656207954	-0.111872127360631	ENSG00000149308	NPAT
8786	ATM	-5.65042619876702	0.416161419573499	-0.561742317612697	9.06275868651216	3.63877728171814e-08	0.677580958768617	0.574698845478527	1.49874921588959e-17	8.10816219406715e-08	0.768250926606196	0.63706541564128	1.24255828426067e-16	-0.397955375436841	0.0325623679204676	-0.0655467178112238	0.899522397219833	ENSG00000149311	ATM
8787	POGLUT3	-8.95634786543219	3.56666503057772	5.56356445110716	1.98744606257612	3.23809074777983e-17	0.00041889537161083	5.73250104346829e-08	0.0477559734869466	1.32941231020257e-16	0.0019629718574666	2.59030349291832e-07	0.0698010262447031	-1.14920357614691	0.532129235526899	1.20438457238359	0.429093605651293	ENSG00000178202	POGLUT3
8788	EXPH5	-6.48033596529629	1.64341612797062	7.20684674899146	0.458610077150107	3.61544961139203e-10	0.101314562225825	4.41412238951042e-12	0.646836767571741	9.34749677977221e-10	0.181302220786084	3.76287444870053e-11	0.698947779021156	-0.929718105656412	0.264475190645838	1.60751630771968	0.105760727720291	ENSG00000110723	EXPH5
8789	DDX10	5.74955819148285	1.38791917929704	-6.61466946244066	-4.43035449845909	2.15029897450012e-08	0.166162188423941	1.63958866136672e-10	1.3079344221522e-05	4.87105961811762e-08	0.267540749501661	1.10772911139004e-09	3.3285018732583e-05	0.6308825425573	0.168881621301305	-1.127063335984	-0.74834243285572	ENSG00000178105	DDX10
8790	C11orf87	11.6161737067806	0.490373196744938	-5.80688382328534	-12.2407875104541	4.01831466983409e-26	0.624218066988306	1.58001090121389e-08	2.353594288833e-28	2.93634341433227e-25	0.72532010721459	7.83595876442328e-08	5.72745125200372e-27	1.3142593606537	0.0702803840295621	-1.17910507959006	-2.05535978838107	ENSG00000185742	C11orf87
8791	RDX	-14.7330715274425	2.75858191073729	3.45997659459278	11.9638272979235	1.42510416581794e-37	0.0061514636435062	0.00061619579656007	2.32127397672338e-27	2.19523045702595e-36	0.0189666024748938	0.0013979204786762	4.95934872918821e-26	-1.08396053090765	0.276699042388389	0.514121927021614	1.43295362905471	ENSG00000137710	RDX
8792	ZC3H12C	-1.14827979830762	2.05955069062805	-1.4197176867522	0.161705066747767	0.25174219499153	0.0402794666471669	0.156698047735095	0.871643853295064	0.286123867162217	0.0876734356694869	0.20676518136983	0.894106806696222	-0.0977851275358248	0.18462423726311	-0.190509278525724	0.0208259817375373	ENSG00000149289	ZC3H12C
8793	FDX1	0.563417646219857	1.00358232415932	1.67431557776387	-3.97319772814083	0.573559586599964	0.316365691455858	0.0950804951849446	8.83209384177408e-05	0.610159659667531	0.437498618474373	0.133159373382024	0.0002017342430882	0.0339902383289906	0.0640157366282632	0.15885489529286	-0.353234627117727	ENSG00000137714	FDX1
8794	ARHGAP20	11.1166567360206	-2.47373452217115	-2.88171405619838	-8.92194493950018	2.26626032790223e-24	0.0139083848033951	0.00423217075448121	4.13780758322991e-17	1.47421765587018e-23	0.0372707200338881	0.00812770955018434	3.30595373506605e-16	1.19617942152777	-0.329732220041308	-0.570937042379657	-1.52832687569315	ENSG00000137727	ARHGAP20
8795	COLCA1	-0.452997585768483	-0.0475043097370231	1.78352951605161	-0.94801679451161	0.650868738116795	0.962142001958748	0.0754816141595832	0.343862116675413	0.683574148902373	0.976210999747895	0.108462573182297	0.406379514764529	-0.0570040045631099	-0.00632142340204937	0.352182213788731	-0.179784368293086	ENSG00000196167	COLCA1
8796	COLCA2	-4.2780036503097	4.24204705745953	2.50062738180431	-1.99696476164219	2.51830905817067e-05	2.93104610165271e-05	0.012915066163542	0.0467062932374607	4.47686471229787e-05	0.00019494747042253	0.0222806225986338	0.0683576000978475	-0.54895421453256	0.575696972642104	0.515515095471385	-0.395357170850004	ENSG00000214290	COLCA2
8797	POU2AF1	-6.84542043973675	-1.18966761539841	7.9769505255707	4.51015027239015	4.1190506719439e-11	0.235090905290789	2.95013100454976e-14	9.21367322745134e-06	1.13872678662283e-10	0.349011209049663	3.45055565634659e-13	2.39176647110988e-05	-0.883606299594269	-0.173813229827123	1.58652714042689	0.913024552301115	ENSG00000110777	POU2AF1
8798	AP002008.4	-4.09033521564381	-2.68541312111071	15.7396522128727	-1.42337779767631	5.50167758694598e-05	0.00763554999788345	2.12517292278945e-41	0.155636102180146	9.50727412489521e-05	0.0227545003225763	3.20942781398516e-39	0.202450474411668	-0.474948643152784	-0.33457818499265	2.20428876422798	-0.25519770977357	ENSG00000286028	AP002008.4
8799	C11orf88	-8.08814006121142	-2.10146612264284	21.135762377892	1.13886796564316	1.39747499500364e-14	0.0364100524437851	5.80332774624706e-62	0.255640855354528	4.83094812007094e-14	0.0811078015681947	7.44953838359914e-59	0.313851258139886	-1.61354200490247	-0.484314301938323	4.67851828705519	0.376504616564183	ENSG00000183644	C11orf88
8800	LAYN	-6.83337986311763	-0.851223126320857	3.30403177981579	8.58860011325858	4.43087171109668e-11	0.395304985182919	0.00106506271275085	4.41586858087886e-16	1.2225174249997e-10	0.517355819180772	0.00231203861713839	3.22685197437657e-15	-0.928672268843799	-0.131050495637763	0.746503850821912	1.69751723414578	ENSG00000204381	LAYN
8801	SIK2	1.65862824247017	-2.24440329386557	-1.7002910077988	2.32789091134591	0.0982064969543205	0.0255143959505512	0.0900824928981581	0.0205636106036926	0.118704714303543	0.0609622700825641	0.127163482724267	0.0322962742393231	0.14095936603188	-0.200995685447439	-0.227901798807102	0.297307897231215	ENSG00000170145	SIK2
8802	PPP2R1B	-4.11262128841121	0.98262622680528	0.145965548752358	4.65562935494818	5.02148535299837e-05	0.326560636712759	0.884043769736508	4.80272513527567e-06	8.70971291268853e-05	0.448097278453888	0.907491018860534	1.28729645832266e-05	-0.412868796740213	0.106954839188081	0.0237334812380422	0.700159330948939	ENSG00000137713	PPP2R1B
8803	ALG9	2.83380554241417	-0.940506164899452	-1.42639659029356	-1.5231672223397	0.00490275523881945	0.347693076082383	0.154763551751355	0.12874016058274	0.00697534328057401	0.469977548611181	0.204510401576553	0.171297696606765	0.218018195986704	-0.0774178961317254	-0.174811755181918	-0.178493380520004	ENSG00000086848	ALG9
8804	C11orf1	-0.676663034029431	4.21364768018793	-0.810297586524211	-4.17065761703647	0.499126529750238	3.30227204166156e-05	0.418392823767501	3.95069508744367e-05	0.538300431581087	0.00021618443914047	0.486446000250176	9.45417230495298e-05	-0.0409833141630939	0.262883655525164	-0.0774659867352411	-0.37141542328019	ENSG00000137720	C11orf1
8805	CRYAB	-19.0739202753662	4.44576584699474	2.37646660035074	14.2989735617516	3.93616321928648e-54	1.2228600942466e-05	0.0180884521879943	6.07810232574301e-36	1.79918867151006e-52	9.13084677255189e-05	0.0302075582723183	4.37509758064231e-34	-1.77018148092277	0.624096950771484	0.508628177862237	2.29219576948229	ENSG00000109846	CRYAB
8806	HSPB2	-7.61178221353341	3.69646022533518	3.87301280003211	1.75812699777187	3.31212528979591e-13	0.00025861409612241	0.00013124069077176	0.0797164586432335	1.05282661915015e-12	0.00129340634307457	0.00033682632466648	0.110936157642097	-0.573671196843036	0.314248549672667	0.49011006715991	0.216864737493568	ENSG00000170276	HSPB2
8807	DIXDC1	-2.31681231127204	-1.12199716460035	-3.23075194349853	9.132682578707	0.0211683126744395	0.262735276670124	0.00136775703651615	9.0217498994661e-18	0.0278864866533025	0.380200027485914	0.00290445676736901	7.61410041786661e-17	-0.180261202105812	-0.092951888563783	-0.393453166532606	0.959920548106658	ENSG00000150764	DIXDC1
8808	DLAT	10.6507113166569	-0.404616589388458	-5.32420942303379	-9.3828718277494	9.11843432391194e-23	0.686039468334271	1.95438093798897e-07	1.44207636945766e-18	5.29240249907835e-22	0.775216547111291	8.08412566293828e-07	1.29904937983192e-17	0.607468814449	-0.0285496335554395	-0.536459063428567	-0.833476533350031	ENSG00000150768	DLAT
8809	PIH1D2	-2.67180838411293	-0.165090581949124	4.97456484124094	-0.358581760839588	0.00794485383033534	0.86898070136172	1.0873231841595e-06	0.720152991755575	0.0110493434816256	0.912210625853614	3.95119752979308e-06	0.762683855964447	-0.348508351920389	-0.0230245073078149	0.995721869690005	-0.0713630145178003	ENSG00000150773	PIH1D2
8810	NKAPD1	-0.837887232606992	0.611754916986475	2.19063622012308	-1.69963788550195	0.402742366562649	0.541150028772023	0.0292250025592378	0.0902059528886087	0.442531094552467	0.653025855323482	0.0464105092188144	0.124109726535917	-0.0575715038383932	0.0444995131737037	0.236010534019361	-0.175685355454302	ENSG00000150776	NKAPD1
8811	TIMM8B	-9.78919090439941	11.1802557713177	1.43537360153015	-1.97363940819928	6.9635684747787e-20	1.35631703852401e-24	0.15219220817833	0.0493138725997714	3.39129967706263e-19	1.68489577914708e-22	0.201481956488673	0.0718530924637608	-0.431806156338452	0.504557322689914	0.114155766294345	-0.149629577063411	ENSG00000150779	TIMM8B
8812	SDHD	-7.22661185727073	7.19087309116087	2.62311313672225	-1.93917929655172	3.90525692867295e-12	4.88429678756065e-12	0.00914523987978791	0.0533901102668053	1.15286657204442e-11	1.34593394840043e-10	0.0163028903030035	0.0772154031123714	-0.30727787195599	0.324284285363892	0.188595992033204	-0.13393535574417	ENSG00000204370	SDHD
8813	IL18	-9.22431480098484	4.52502045817011	3.83966578968209	2.5031962975884	4.63460250975269e-18	8.62676801565139e-06	0.00014946830981243	0.0128238181364217	2.00368838226861e-17	6.70000421697984e-05	0.00037937219382941	0.0209035020712634	-1.19005208300529	0.674942403161157	0.861751224486621	0.544774628573524	ENSG00000150782	IL18
8814	BCO2	1.69694002856012	-4.41950937703697	2.88764429754776	0.845153508456463	0.0907160617380776	1.37121566929133e-05	0.00415528673649141	0.398679414739835	0.110282551891196	0.00010087013452609	0.00799400985249329	0.461193879892792	0.221185094617623	-0.593306694622308	0.58831538662978	0.1667800208764	ENSG00000197580	BCO2
8815	PTS	6.41360649935563	0.688735187909768	-7.0919225152012	-3.85353992462167	5.32834925367746e-10	0.491507022420188	9.05241084168418e-12	0.00014162327960505	1.36183660035918e-09	0.608615287247635	7.35848741980491e-11	0.00031430125328284	0.316192202218088	0.0382528146141753	-0.54533819024066	-0.298428650357759	ENSG00000150787	PTS
8816	LINC02762	2.63519821838719	3.86164267424071	-6.96647594292442	-3.16831750581605	0.00883336054627736	0.0001372183931841	1.96479361074996e-11	0.00168671836160199	0.0122111716642607	0.00074874676890117	1.51936148493937e-10	0.0031821444754583	0.210552238840166	0.32231432896419	-0.825528066648201	-0.380223811193072	ENSG00000250303	LINC02762
8817	AP000802.1	-3.7793544790501	2.39535930003327	-1.90522517099804	4.1060405912303	0.00018870138598341	0.0171994103166054	0.0576789998798311	5.15829503693978e-05	0.0003100539893001	0.0443710796377473	0.0852920528126061	0.00012181262724056	-0.45641165260133	0.309935464797346	-0.368923853706945	0.745179161166671	ENSG00000247416	AP000802.1
8818	NCAM1	2.82421872932522	-1.0213342590751	-13.0898149533707	8.02996853657947	0.00504795544473091	0.307895526655428	1.8940903519898e-31	2.06739637806905e-14	0.00717198908602056	0.428942994718297	1.16706271128203e-29	1.29455991088519e-13	0.163545901620205	-0.0633073390051617	-0.972378905282398	0.646921096528229	ENSG00000149294	NCAM1
8819	AP000880.1	-2.94032100915354	4.11137616973881	-2.1952541211688	0.744984839296744	0.00352646114658685	5.04664422374565e-05	0.0288889080185399	0.456847437480828	0.0050929690138781	0.00031245380877242	0.0459241216839617	0.519356304572301	-0.368774214514462	0.538153002222645	-0.436759231268844	0.142801454535837	ENSG00000255129	AP000880.1
8820	TTC12	-3.43011237163426	1.63751375507639	2.01037430601373	0.841597954331546	0.00068543229133273	0.102541699588174	0.0452603129612756	0.400664232849709	0.00106403295532495	0.183065056555764	0.0687089643101891	0.463211636356719	-0.428632957783608	0.219449194978704	0.400967102173164	0.16147982269618	ENSG00000149292	TTC12
8821	AP002840.2	-3.38720857927639	0.547225192062356	4.95191976463192	-0.323652824750329	0.00079755486243368	0.584619267707895	1.21134080129284e-06	0.746419951176411	0.00122830784852315	0.691558531698082	4.36683681327284e-06	0.785748167014381	-0.379109385726208	0.0659128262869964	0.856712596671431	-0.0556534355302716	ENSG00000270179	AP002840.2
8822	DRD2	5.34806944643865	-0.605135673069937	-4.45553635320111	-2.75694882489017	1.73375420381507e-07	0.545533268371455	1.17149709064e-05	0.00618149431656755	3.67608393056674e-07	0.656771744118319	3.6062632262627e-05	0.010631949358241	0.65456331345878	-0.081793239336383	-0.871218537988701	-0.525722100620168	ENSG00000149295	DRD2
8823	TMPRSS5	-7.83353287634587	2.75547721795212	0.0455801303500833	7.45655282646219	7.70471744512182e-14	0.00620870796701594	0.963674351615209	9.03455976232726e-13	2.54959113909037e-13	0.0191048616707778	0.972640526292797	4.87625643233669e-12	-0.869556629175708	0.349767031178818	0.00873493260403642	1.25871323458826	ENSG00000166682	TMPRSS5
8824	ZW10	3.9208379431568	-2.8507765427797	-4.75760138335157	2.66860052934932	0.00010875934833185	0.00465485028988974	3.0119237535081e-06	0.0080191428455134	0.00018297608144428	0.0150352933246931	1.02080689766862e-05	0.013550556866201	0.426125338648442	-0.331292586002336	-0.806412959007435	0.44329336024127	ENSG00000086827	ZW10
8825	USP28	0.215928383093337	1.13870450293384	-3.2420873742335	1.10482260094102	0.829186194086471	0.255708996295946	0.00131623150520501	0.270096467217235	0.847946333055986	0.372758718552357	0.0028019942103618	0.329288957737577	0.0218401096533204	0.12153496680508	-0.508624579967881	0.168302529589547	ENSG00000048028	USP28
8826	HTR3A	3.64956408861224	2.09102684085047	-4.191499574888	-4.60584366831457	0.00030835927180636	0.0373427129927859	3.62203695710123e-05	6.01339772805538e-06	0.00049691036958941	0.0828260836487938	0.00010241163231862	1.59542505344411e-05	0.617080037109232	0.378993179274471	-1.10995399498939	-1.16068950128062	ENSG00000166736	HTR3A
8827	ZBTB16	2.3819377031311	-0.0710296936246202	-2.00006576818057	-1.56011915817233	0.0178274337729257	0.943420099674221	0.0463681794062187	0.119755851390835	0.0236960729862929	0.963434315525173	0.0701641957046242	0.160591898217499	0.140147647619027	-0.0044644222187921	-0.186322792949449	-0.139341991936022	ENSG00000109906	ZBTB16
8828	NNMT	2.99793002897176	-0.171073418352904	0.811271083079906	-5.2043332785126	0.00293906232262483	0.864278073170609	0.417834524779449	3.55706912998893e-07	0.00428035511181931	0.909443229668698	0.485950001560675	1.09783796590562e-06	0.442097551051448	-0.0270502616639997	0.191133324604022	-1.12620767138993	ENSG00000166741	NNMT
8829	C11orf71	-3.49124959311976	1.24198484875417	-3.50298428286263	7.22549388927643	0.00055088230167418	0.215184547616549	0.0005279968737778	3.9289106601919e-12	0.00086343009513523	0.325929476055587	0.00121048725162573	2.00866046497166e-11	-0.26016714481142	0.0995725396437229	-0.411853902118586	0.766386938383932	ENSG00000180425	C11orf71
8830	RBM7	-5.17582098033586	1.50914767567941	1.66453443017944	3.84662425910795	4.09617142641434e-07	0.132283468981785	0.0970194146915658	0.00014548972860363	8.43210271982981e-07	0.224316882011824	0.135578977039724	0.00032232472017983	-0.53269524594909	0.170569624156791	0.280384449109352	0.608340465371518	ENSG00000076053	RBM7
8831	REXO2	-0.925123616538812	-2.69473115504887	1.99885554345272	3.35493827782542	0.355624306516865	0.00743013239339886	0.046499735492205	0.00089286164156437	0.394103368171639	0.0222456286468253	0.0703202361596235	0.00176238348624521	-0.0520655262008571	-0.158935761694636	0.176782394446787	0.280503694471727	ENSG00000076043	REXO2
8832	CADM1	4.87553646050298	4.13346683325676	-7.68523522837927	-6.48841239090131	1.73956020970404e-06	4.60813697698252e-05	2.04471237608846e-13	3.44664405544907e-10	3.40875021883743e-06	0.00028866914190093	2.13972482617301e-12	1.46460979393483e-09	0.272611064524045	0.247175914117654	-0.645277814649133	-0.533411590424174	ENSG00000182985	CADM1
8833	LINC00900	4.18078131155673	0.158735196186739	-2.16300754291431	-4.44474687086113	3.78838330680394e-05	0.873981263231115	0.0313072926939451	1.22829595382519e-05	6.64877024701012e-05	0.915588097035643	0.049376219582014	3.13359901833774e-05	0.522810327270359	0.0215687957837595	-0.435102981910539	-0.835676972010874	ENSG00000246100	LINC00900
8834	BUD13	-3.15965811892271	-0.550252748745351	1.0788907231266	4.59602198886006	0.00173610231704884	0.582543806124195	0.281477982117118	6.28466679417643e-06	0.00258385701370244	0.689951160198147	0.344668086410409	1.66281359150625e-05	-0.361979156662084	-0.0676804639903287	0.197653964066484	0.780915455564479	ENSG00000137656	BUD13
8835	ZPR1	9.80370173738551	-3.02273795099604	-4.56636818224607	-4.56315468177093	6.24107568239706e-20	0.00271482882357062	7.17582642578388e-06	7.28065749844143e-06	3.04811445185936e-19	0.00958936555796418	2.2894869565612e-05	1.91188626160913e-05	0.485141261033824	-0.178732563086509	-0.395564872051941	-0.378014697109017	ENSG00000109917	ZPR1
8836	SIK3	-0.562168461272529	-2.28033433177505	-5.5482441259767	10.7055580369902	0.57440925454504	0.0232691426749027	6.20832653375705e-08	5.90124547112743e-23	0.610894791287752	0.0567148534437028	2.78164810721331e-07	7.95299958331119e-22	-0.0299635202074494	-0.127708725175367	-0.445742607099334	0.736487813871761	ENSG00000160584	SIK3
8837	PAFAH1B2	10.0991026939006	-6.65415129209674	-7.92474579876566	2.66573158221483	6.59495900125304e-21	1.29809859328494e-10	4.18572242145683e-14	0.00808630935350917	3.41934528627741e-20	2.8565586758516e-09	4.80095816679977e-13	0.0136565627980984	0.354035891050094	-0.26689981131007	-0.462304996369478	0.161159660590929	ENSG00000168092	PAFAH1B2
8838	SIDT2	6.09366339070345	-3.45001168531298	-6.62254237124796	2.10662621053066	3.2846261607876e-09	0.00063855095453704	1.56488936498838e-10	0.0359564102895777	7.90815588946111e-09	0.00281598594437122	1.06005082578193e-09	0.0537897003108337	0.323918429111116	-0.201668044957048	-0.550712220860226	0.177742534400321	ENSG00000149577	SIDT2
8839	TAGLN	-10.9570300439172	-0.366978672681487	26.825771715337	0.487836489994153	8.09713220061848e-24	0.71388626283526	1.10178398655201e-82	0.626011805105875	5.05381784515102e-23	0.797787579274111	1.69718805288472e-78	0.679808660264428	-1.83748773552862	-0.0766391970840669	4.58047806737194	0.14538732143763	ENSG00000149591	TAGLN
8840	PCSK7	2.88481238434834	-3.41775556799853	-2.23659006379743	2.6507955105569	0.00419211629991416	0.00071607288176231	0.0260264788179961	0.00844422923088144	0.00600477584934701	0.00309929381024634	0.0418401043323327	0.0142127302308236	0.213128695215825	-0.265716089373055	-0.262117674572192	0.29622209158043	ENSG00000160613	PCSK7
8841	RNF214	1.52022958197585	-1.90363179653895	-0.713165578227529	1.1010431474604	0.129476953619426	0.0578876280861226	0.476281596768423	0.271735288725526	0.153917502203552	0.116730072396732	0.543092880051876	0.331051122075925	0.165104233026405	-0.218124459733262	-0.122495854513516	0.18074831353525	ENSG00000167257	RNF214
8842	BACE1	-2.76101000306436	-2.66543170882768	-5.45729196326636	18.8825181572909	0.00610719493011874	0.00809338264063378	9.93255720769013e-08	2.07353248641874e-53	0.00859527005057552	0.0239153013996399	4.30261842596341e-07	1.6810891800418e-50	-0.173220057198839	-0.177124869813079	-0.522543150362345	1.23357667396631	ENSG00000186318	BACE1
8843	BACE1-AS	1.26982082835061	0.756667326941819	-4.00544885071925	0.747194736728588	0.205104923702201	0.449826069598696	7.76045364716924e-05	0.455514519785618	0.236431657914293	0.570080379508101	0.00020692751944087	0.517955684858468	0.148849264285229	0.0939275292108123	-0.723734019569499	0.13237545017189	ENSG00000278768	BACE1-AS
8844	CEP164	-0.812129718125197	-2.32433403990467	2.67331526690832	1.99758415662047	0.417343078107002	0.0207560105915833	0.00790967365056031	0.0466386704903524	0.457042000224674	0.0517104297513747	0.014308938686228	0.0682651159476804	-0.0828857574392297	-0.248924438174713	0.42584957188078	0.305990947787155	ENSG00000110274	CEP164
8845	DSCAML1	4.7159319649113	-2.97546510531192	-8.4439622387975	4.76686947474601	3.64931005020486e-06	0.00315642280736987	1.21169247104984e-15	2.88629375934232e-06	6.9657957885199e-06	0.0108797352706927	1.69835403312573e-14	7.95499536033442e-06	0.453766944982322	-0.309044156624404	-1.19591222110281	0.691627341208853	ENSG00000177103	DSCAML1
8846	FXYD6	8.51125430616669	-2.45678954698845	-4.70961085292575	-3.81414291933154	7.60482340321145e-16	0.0145683564742125	3.75501289467255e-06	0.00016502406780966	2.86277369753346e-15	0.0386808325871992	1.25498413168878e-05	0.00036247408249537	0.728401033961539	-0.244668225498569	-0.682313185629471	-0.534882604583794	ENSG00000137726	FXYD6
8847	IL10RA	-2.35983611782021	-1.44454443144664	4.93373532903718	1.0409944150053	0.0189051549357608	0.149599733826693	1.32072537472187e-06	0.298692393431658	0.0250442902158978	0.246358167614538	4.73787929022257e-06	0.359541894852017	-0.28484177525903	-0.185359275452046	0.912186039906651	0.190947255615267	ENSG00000110324	IL10RA
8848	SCN4B	9.45434614962358	-0.995870883454358	0.181937623879505	-14.7865906771068	8.52062652308352e-19	0.320092561778498	0.855750983755314	8.85988519972652e-38	3.86489195999937e-18	0.441700781298575	0.883688955806587	8.42454763065354e-36	0.904992866334956	-0.114270055253812	0.031185914907669	-1.85574838848473	ENSG00000177098	SCN4B
8849	SCN2B	14.4063131485826	-1.96396543169668	-8.04202692821811	-7.65805345322656	2.42420788167411e-36	0.0504308541086457	1.90359598734798e-14	2.44562503984032e-13	3.4261071649599e-35	0.104638587916161	2.27310020070606e-13	1.38196654855834e-12	1.10106043389707	-0.203985486922117	-1.13997026615239	-1.04706950460984	ENSG00000149575	SCN2B
8850	MPZL2	-5.08628645114306	-1.49729620018039	13.4404312629806	-0.715277642078151	6.34907147756407e-07	0.135337581491536	9.62290274552898e-33	0.474977891918148	1.28889163205584e-06	0.228239556086668	6.92669130337049e-31	0.537192323576149	-0.567798138882353	-0.183301602392631	1.95660692732802	-0.125319549446698	ENSG00000149573	MPZL2
8851	UBE4A	4.23428988034119	-2.42827705654472	-4.71233923608105	1.60165210375047	3.02867273288358e-05	0.0157416344498512	3.7084071784586e-06	0.110254889431422	5.35562576076707e-05	0.0411967613091247	1.24048434694845e-05	0.149097209797351	0.194601071146922	-0.120495463603338	-0.340152844457889	0.113950415969611	ENSG00000110344	UBE4A
8852	ATP5MG	-2.45029773854537	4.63663105704275	3.62829679199379	-6.56965992672631	0.0148287257904441	5.23422044492786e-06	0.00033370837160628	2.14012128096143e-10	0.0199233922438728	4.30474809042545e-05	0.00079530108708081	9.27064910346735e-10	-0.110898684330416	0.217128776233351	0.256748959428877	-0.425015245542233	ENSG00000167283	ATP5MG
8853	KMT2A	2.50180732205023	-2.79225410991788	-1.07339962147156	1.23609398308194	0.0128734877811471	0.00556059661805577	0.283929472784306	0.217362947902928	0.0174485882781161	0.0174914090881215	0.347232161626105	0.271641964100008	0.1287934359925	-0.151875450101963	-0.0880256152242742	0.0968624337077672	ENSG00000118058	KMT2A
8854	TMEM25	10.5025339294299	-1.96514460875236	-4.61217356857544	-7.044170638057	2.90976041656734e-22	0.0502935796700264	5.84362205254329e-06	1.21811866088576e-11	1.64182965043235e-21	0.104395944109566	1.89226727133439e-05	5.96436740377758e-11	0.753708934966176	-0.17270120580774	-0.588431685256249	-0.82507153777147	ENSG00000149582	TMEM25
8855	IFT46	1.54622372707291	-3.07656460164604	5.75709078341128	-3.28701705896431	0.123075175594319	0.00228149718840179	2.06379255989191e-08	0.00112925775399351	0.14668085143945	0.00829654926585015	1.0025436957608e-07	0.00219357962705121	0.0933520348583408	-0.194412923385239	0.523568676073342	-0.295705375780934	ENSG00000118096	IFT46
8856	ARCN1	6.35400691664582	-4.97104445769229	0.226743314814476	-2.4054391344855	7.51557273734146e-10	1.10603063582762e-06	0.820773286805776	0.0167408319428137	1.90129549098387e-09	1.10060051125896e-05	0.854673947810193	0.0267484180625752	0.279412201723274	-0.237029803013702	0.0167610630992337	-0.168419002833805	ENSG00000095139	ARCN1
8857	PHLDB1	-14.2424468865738	1.50340535575359	2.21214856616212	17.6504935727012	9.99659360155434e-36	0.133756491825327	0.0276876532005833	1.06596224805455e-48	1.35911322010894e-34	0.226092944154213	0.0441877963014697	4.32107433395587e-46	-1.35187199174228	0.193494080641259	0.422869115526049	2.29586845004039	ENSG00000019144	PHLDB1
8858	DDX6	-2.29142358613967	2.08961732281788	-1.64969447932804	2.03494559090125	0.0226122594939534	0.0374701938235804	0.100021675379192	0.0427101012596582	0.0296846126849206	0.0830251532880369	0.139407698836507	0.0630118187725099	-0.0703183387672241	0.0682935511792571	-0.0806763032369293	0.094775562555941	ENSG00000110367	DDX6
8859	AP004609.3	-10.0338507590502	8.69443392339162	-0.126546901051085	2.1545436188856	1.08652995393697e-20	2.09462584179582e-16	0.899381337383047	0.0319706112926923	5.56413145294051e-20	1.01464202726487e-14	0.920230496250312	0.0483482521453595	-0.863308379623437	0.816442205600445	-0.0197746993219669	0.319740959107079	ENSG00000278376	AP004609.3
8860	BCL9L	0.617514649652903	-1.44708116853945	3.50792336437826	-2.18009629997856	0.537350609508481	0.148888504834592	0.00051866182618475	0.0300051309309902	0.575815567921297	0.245528158491817	0.00119068059173622	0.0456267558599183	0.0631237398808003	-0.155975139516223	0.554927002510316	-0.333922495727018	ENSG00000186174	BCL9L
8861	CCDC84	0.95006645080655	-4.72061768695652	0.413795130333832	4.85959229176424	0.34282177627143	3.57109811765198e-06	0.679311233715492	1.87438878086059e-06	0.38114952303754	3.08074549632805e-05	0.73278082942251	5.27169705685165e-06	0.067223861437969	-0.341794731134539	0.0462621153080852	0.501032665003637	ENSG00000186166	CCDC84
8862	RPS25	-25.6373661360909	8.96758359376721	5.3914987295675	5.80363051968526	1.87823499952518e-78	2.98092046248324e-17	1.39021004154498e-07	1.60851897934072e-08	8.03675887019052e-76	1.62830137603163e-15	5.90264484012098e-07	5.75554619227978e-08	-0.984252874218274	0.57401613714063	0.552532111787516	0.565042934956138	ENSG00000118181	RPS25
8863	TRAPPC4	6.41688371988068	-2.6452872375384	-2.71817812535978	-2.79562469646489	5.228174261854e-10	0.00857980308239793	0.00693490968673718	0.00550436008573734	1.3375651275469e-09	0.0250784225201627	0.0127082261259219	0.00954080823232789	0.244070842948269	-0.112350998583282	-0.172142413036659	-0.16906429520094	ENSG00000196655	TRAPPC4
8864	SLC37A4	0.945700104381248	-0.354084098491942	-0.294490002311082	-0.637787511337618	0.345041278922183	0.723517498219509	0.768581260448798	0.524084594437589	0.383346160141037	0.805453750276311	0.810406306793983	0.583688749383025	0.0952731001425684	-0.0377647795434979	-0.0468506341248048	-0.0970315646259096	ENSG00000137700	SLC37A4
8865	HYOU1	17.6205718370717	-6.06069750910206	-3.28879503720504	-8.26766490106935	1.4103877692831e-48	3.94438988382915e-09	0.00112233747682057	4.10231876163216e-15	4.38016395121711e-47	6.70633352875322e-08	0.00242516468776514	2.74748340018182e-14	0.822183912301938	-0.400676088886876	-0.337219152349067	-0.746425988370398	ENSG00000149428	HYOU1
8866	VPS11	5.94521111118187	-3.18606729955049	-2.92946304752801	-1.24122847188022	7.46210513484899e-09	0.00158969736766613	0.00364827042458779	0.215463315028667	1.7453122911815e-08	0.00612345542673896	0.00710108132680696	0.26961794514229	0.27616780898427	-0.16287336729005	-0.223963961227485	-0.0917444684125642	ENSG00000160695	VPS11
8867	HMBS	1.0085565557434	-1.50379355422124	-4.21743952118744	4.70394283146079	0.313977310831057	0.133656510765563	3.24979796151453e-05	3.85431851339471e-06	0.35128606159512	0.225948737031688	9.24808568246256e-05	1.04491239669715e-05	0.11118282869301	-0.174918578445189	-0.714100929558168	0.757069507031734	ENSG00000256269	HMBS
8868	H2AFX	-6.02362315424768	2.7617525922736	-3.18853572822119	8.55947926342678	4.84659428620175e-09	0.00609349596521505	0.00157654443138485	5.41697723804049e-16	1.1510474619897e-08	0.018810463296227	0.00330769414615258	3.93785358068785e-15	-0.333114667323838	0.168848997729587	-0.289641904087575	0.679401012559788	ENSG00000188486	H2AFX
8869	DPAGT1	3.05011202905728	-2.53526735082922	1.02282200375671	-1.93818951467099	0.00248590231025187	0.0117293382101578	0.307192174050376	0.0535112482543079	0.00364848274167036	0.0324669767815401	0.371809617344854	0.077368806843379	0.243300846562799	-0.214879535251287	0.130425402982754	-0.23540969716851	ENSG00000172269	DPAGT1
8870	C2CD2L	15.7392208259411	-2.58708859144117	-5.34761364455379	-10.6852706712349	2.1806979291315e-41	0.0101360105888577	1.73667982178339e-07	6.92300732257524e-23	4.27916826755944e-40	0.0287277105999565	7.23217517565592e-07	9.26516114656377e-22	0.963103763358744	-0.222406239920604	-0.663101852824332	-1.1320798822513	ENSG00000172375	C2CD2L
8871	HINFP	3.38976495629874	-0.424961498500586	-2.3639571633126	-2.18912378409515	0.00079042162673706	0.671160688691328	0.0186993547285979	0.0293361451640206	0.00121768724255004	0.762981179492213	0.0311063563973349	0.0446844635722905	0.320353881715195	-0.043238366373046	-0.355658811813478	-0.315514534059397	ENSG00000172273	HINFP
8872	ABCG4	14.2710909193467	-2.40269946639086	-5.86581954208745	-8.97436496374124	7.80545174899494e-36	0.0168644173551962	1.14917217620655e-08	2.83817960038584e-17	1.06686050347398e-34	0.0436384150746586	5.80769297975254e-08	2.29738930973954e-16	1.76022179497434	-0.399839065850139	-1.39389448646109	-1.91599128874919	ENSG00000172350	ABCG4
8873	NLRX1	-1.52764813715555	-0.785411298610809	2.2068763064119	1.32499001908047	0.127623983277365	0.432814619467028	0.0280577967504262	0.186153950912502	0.151890584748863	0.553789882736946	0.0447136665780638	0.236945584189074	-0.183271592462859	-0.0998887367130254	0.415780293267482	0.240056227324551	ENSG00000160703	NLRX1
8874	CCDC153	-5.26237054124774	-1.66207876938831	11.9862726014852	0.494726818162115	2.66650928373243e-07	0.0975116672158561	1.92093084264405e-27	0.621144725673665	5.57325766711185e-07	0.176002463151002	8.28852064428261e-26	0.67517932197358	-0.815375590072891	-0.282887666173179	2.52512399595489	0.120668495994412	ENSG00000248712	CCDC153
8875	CBL	5.64930795276276	-1.00552685347182	-6.63225744876235	-0.741659124397279	3.66028909760294e-08	0.315430453722729	1.47730520329721e-10	0.458857514228009	8.15255830819488e-08	0.436567076534192	1.00370669337254e-09	0.521448996618831	0.486277464672668	-0.0959900557919455	-0.885002601707305	-0.101110074140607	ENSG00000110395	CBL
8876	MCAM	-11.4399720851619	0.221565071721165	8.14520782093137	7.73360373717285	1.67974883590981e-25	0.824798914002812	9.46076609076477e-15	1.4895990601326e-13	1.17133775773448e-24	0.881938252901521	1.17527129727533e-13	8.60682067602497e-13	-1.47091176893707	0.0359300081688157	1.78762102272933	1.6384476028534	ENSG00000076706	MCAM
8877	RNF26	7.43402293886585	-3.69038074916599	-2.09908600613446	-3.22407212610646	1.04525015493301e-12	0.00026460446351403	0.0366205127861552	0.00139905128834332	3.2214952754278e-12	0.00131737907517288	0.0568307857100478	0.00267282476071443	0.483791020587835	-0.270019277065951	-0.232441894995178	-0.338283189061185	ENSG00000173456	RNF26
8878	USP2	-1.75307258344404	1.36842575488732	1.23316126366095	-0.494063457369263	0.0805822483117563	0.172173564444555	0.21845298050937	0.621612580311835	0.098671617885079	0.274915251607683	0.276458241190135	0.675602920138538	-0.156814014048136	0.129698950587511	0.174431804470701	-0.0669995831582314	ENSG00000036672	USP2
8879	THY1	22.801607208561	-4.01172775904243	-6.461638056572	-11.4764767756796	3.73479642292788e-68	7.56769799782321e-05	4.02672028622157e-10	1.24391323920586e-25	5.6961192177011e-66	0.0004449344273224	2.56524397390227e-09	2.18486197682179e-24	1.56272016503712	-0.464313426200523	-1.07389630448936	-1.6280119425178	ENSG00000154096	THY1
8880	NECTIN1	3.07558340403941	-3.03577442120048	-6.07426168121258	5.43881975768958	0.00228888282388851	0.00260344624202956	3.65599124639328e-09	1.09225548847806e-07	0.00337203051063299	0.00927033886089307	2.01635836589481e-08	3.57145055073572e-07	0.263193894747195	-0.274853933822368	-0.786794732275128	0.681217879753664	ENSG00000110400	NECTIN1
8881	AP000679.1	0.581899779739189	2.08010298832242	-1.99758496186755	-1.93908534607951	0.561058934897335	0.0383404693742472	0.0466381921858074	0.0534015988357089	0.598307499699449	0.0845400215059982	0.0705226968126217	0.0772247679745831	0.058290283169766	0.218915519092726	-0.313739613350439	-0.291497789911168	ENSG00000176984	AP000679.1
8882	OAF	-12.1337719860582	13.9049799541568	2.79777896811821	-3.2030297252701	5.74348014670872e-28	1.81629318993662e-34	0.00546855415996884	0.00150181251635393	4.76170980516152e-27	5.08694187232432e-32	0.0102528734518208	0.00285815665949048	-0.995342998983886	1.14945293077504	0.434423256952836	-0.474036065810272	ENSG00000184232	OAF
8883	TLCD5	-8.12822464282051	4.62141241375493	-1.9830264229209	7.15874466490575	1.0648001100685e-14	5.60644640344364e-06	0.0482496905884231	5.97258922974724e-12	3.71090065508942e-14	4.57424260586048e-05	0.0727594942559049	3.00462980062137e-11	-0.600910076875374	0.385077448703325	-0.25323746178787	0.815086743022335	ENSG00000181264	TLCD5
8884	ARHGEF12	6.4138081668865	1.73764997930994	-0.727950224560611	-13.7968142029483	5.32213089487128e-10	0.0832694199568702	0.467195359250735	4.59395747832796e-34	1.36047302198137e-09	0.155722003765403	0.534341516650476	2.43169995535655e-32	0.314470094180756	0.0955918105495983	-0.059980355630656	-0.85568030296597	ENSG00000196914	ARHGEF12
8885	GRIK4	4.42849108046444	-0.917015364301504	-3.11821408408928	-2.24925570353535	1.31882389832366e-05	0.359850174573825	0.00199084303386288	0.0252005368484284	2.40273960139299e-05	0.481541274404867	0.00408947140867099	0.0388655456160584	0.363884719735929	-0.082073592932488	-0.410433697610003	-0.28533023612851	ENSG00000149403	GRIK4
8886	TBCEL	-2.91021659588185	-0.526367934567183	3.59065095237906	1.72439040929328	0.00387441206801431	0.599010422305334	0.00038354919717776	0.0856379916354001	0.0055740584193231	0.703433001231154	0.00090311706409757	0.118332223102951	-0.293439207126979	-0.0568567844292813	0.567048304281904	0.264666339535123	ENSG00000154114	TBCEL
8887	SC5D	3.91362354453966	0.155757909633929	-7.68905649377683	0.774581943562603	0.00011190263370765	0.87632561349993	1.99410791359035e-13	0.439179338823247	0.00018799740098514	0.917233114789218	2.09245492513255e-12	0.501565727701163	0.163850071482405	0.00708315735994031	-0.477970986065415	0.050179319794959	ENSG00000109929	SC5D
8888	SORL1	2.56541415263034	0.20731354564803	-5.8148974345121	1.168340567436	0.0107774667026786	0.835901634330789	1.51328287563277e-08	0.243570522109275	0.0147688014489869	0.889979871110829	7.52197786906976e-08	0.300616932042028	0.127110898983533	0.0109958589710088	-0.436856445615106	0.0881958400630213	ENSG00000137642	SORL1
8889	MIR100HG	3.2400822799151	-0.555996979078341	-2.54038864641407	-1.60609642915536	0.00132534436196316	0.57861552824352	0.0115622422600731	0.10927468893092	0.00199449047984374	0.686396293616989	0.020154439263796	0.147862553433933	0.16196521266872	-0.0299210743566411	-0.201951332027929	-0.122829248829004	ENSG00000255248	MIR100HG
8890	UBASH3B	8.0688587647563	0.172206449942938	-5.65372623620252	-6.57781977208033	1.59224936666084e-14	0.863388026357087	3.57330587300251e-08	2.03963084931316e-10	5.48702667651981e-14	0.908911772939614	1.66595652747369e-07	8.85027425431547e-10	1.11241737410146	0.0276134471021941	-1.28727695752989	-1.40994481687476	ENSG00000154127	UBASH3B
8891	JHY	-1.82115964775888	-2.44913059488546	7.13984617840798	-0.132840712536089	0.0695505558976112	0.0148756552722935	6.71595697939909e-12	0.894405867752341	0.0858940722397822	0.0393516389858165	5.58901141602721e-11	0.913138122140579	-0.236406281273183	-0.334644993285498	1.36114301656539	-0.0261550535855408	ENSG00000109944	JHY
8892	HSPA8	10.9532055510782	-2.04349030949345	-2.51979808916602	-10.0422814812063	8.34717958467182e-24	0.041852275239307	0.0122461657750125	1.01561049129777e-20	5.20145446287559e-23	0.0903436726157911	0.0212121823454731	1.10327672834632e-19	0.499390240198124	-0.11548927006257	-0.211707883934575	-0.70762805035396	ENSG00000109971	HSPA8
8893	AP000926.2	-4.59740387557137	5.12014523992502	2.80484568849788	-3.00072385150675	6.24701497431212e-06	5.38177846526149e-07	0.00535304512207583	0.00291287902583913	1.17095423052207e-05	5.79228035567042e-06	0.010058734474605	0.00529127223042759	-0.527344645564246	0.616175303749556	0.517838545302028	-0.529148384256854	ENSG00000288061	AP000926.2
8894	CLMP	6.5605476551198	-3.11111041594401	0.416848809826784	-5.55805306316223	2.25968855122522e-10	0.00203794254811431	0.677078458573353	5.9013386869762e-08	5.92783420352066e-10	0.00754213608298197	0.731140313765434	2.00097339058291e-07	1.05709262217548	-0.556908986269542	0.112991776947194	-1.37498784231857	ENSG00000166250	CLMP
8895	GRAMD1B	14.6027028786388	-2.39345948708906	-3.27054538284297	-13.0474435066851	4.42032981410979e-37	0.017287064518595	0.00119470064698818	2.72706778558158e-31	6.57881743541519e-36	0.0445598965603142	0.00256561672469064	9.59081099751111e-30	1.00210441193282	-0.22380124021333	-0.452586810569327	-1.41074006150722	ENSG00000023171	GRAMD1B
8896	SCN3B	15.6912073461214	-2.4749369712024	-4.86111320272286	-11.5883547107231	3.32171519763453e-41	0.0138625758379591	1.86069385711266e-06	5.0146467287564e-26	6.46056829600535e-40	0.0371825036057673	6.50672603290884e-06	9.21785420164243e-25	1.34269950604616	-0.297263046200299	-0.847628282750941	-1.67469447823095	ENSG00000166257	SCN3B
8897	ZNF202	1.02665873914583	-1.21409567623936	-2.11265786817011	2.2069818726084	0.305385056496841	0.225638835971845	0.0354319883087172	0.0280506715991504	0.3423441823941	0.337975557109131	0.0551307422128768	0.0428961129071094	0.122853799371299	-0.153485949188516	-0.396455139493502	0.396030381062229	ENSG00000166261	ZNF202
8898	VWA5A	3.44244129046438	0.412216823987982	-2.5393270752427	-3.33903673274568	0.00065604610676967	0.680466506725241	0.0115966521603585	0.00094366123648567	0.00102047200128042	0.770728387470265	0.0202007044982655	0.00185504819893125	0.396895764909273	0.0511860409942874	-0.465595785431768	-0.581488408542121	ENSG00000110002	VWA5A
8899	TBRG1	8.10154884296762	-4.49516336206295	-7.30328643821419	1.5904823714013	1.27610536761296e-14	9.8442591636375e-06	2.40147861846183e-12	0.112749210560179	4.42329592320208e-14	7.5293430067861e-05	2.13828766698185e-11	0.152123048039677	0.466601893913381	-0.292315577855531	-0.675279961456214	0.151689698386827	ENSG00000154144	TBRG1
8900	SIAE	3.36423321196832	-5.86723416202453	1.81323403269035	1.24213203163997	0.00086441321731458	1.14089523729798e-08	0.0707659493511929	0.215130267763466	0.001326501414576	1.78919489976223e-07	0.102335588040347	0.269266811134186	0.226117670714406	-0.402979931215592	0.194815080615293	0.128009852494315	ENSG00000110013	SIAE
8901	SPA17	2.33344678161957	-0.0845437927227412	5.58081253212127	-9.64955807611086	0.0202666100097329	0.932678866822798	5.23925026490049e-08	1.98423580959781e-19	0.026748938444857	0.956268987256282	2.3877340556369e-07	1.93818442682591e-18	0.273915773575973	-0.0105838722391004	0.993208067725865	-1.51122490817709	ENSG00000064199	SPA17
8902	NRGN	11.2283937203097	-0.0907562268125808	-5.642871551931	-10.484574548755	9.25204487516485e-25	0.927745130249218	3.78369423123133e-08	3.33562403938383e-22	6.16696232181044e-24	0.952414927448114	1.75713071865805e-07	4.17400103189834e-21	1.12715825806838	-0.0114303382948157	-1.00929715641783	-1.61843725657924	ENSG00000154146	NRGN
8903	ESAM	-10.3461613251785	2.9596041333715	13.2073192393976	-0.819345840337675	9.8210260187101e-22	0.003318734212041	6.99378105075867e-32	0.413220968071385	5.36655142930863e-21	0.0113251621183606	4.5649238688935e-30	0.475906975115634	-1.09455942885546	0.378799104583588	2.04406734527843	-0.151609109219122	ENSG00000149564	ESAM
8904	MSANTD2	-1.44048830658024	-2.86967742301264	1.70871546344572	4.74617981493393	0.150742848588989	0.00439236750424005	0.0885079168471816	3.17529830407661e-06	0.177417698629645	0.0143529972497483	0.125126280388582	8.70015920953329e-06	-0.151530199966456	-0.316055660178644	0.283078935744101	0.729731173177681	ENSG00000120458	MSANTD2
8905	AP000866.1	-3.32399424516556	1.15033527428685	1.37963010332719	1.98546108733486	0.00099424027703569	0.250895801490112	0.168698198150048	0.0479773605663003	0.00151471439298366	0.367236690056412	0.220559076922707	0.0700877796224339	-0.405726240062826	0.150743999816294	0.269402393953014	0.369771374845361	ENSG00000245498	AP000866.1
8906	ROBO3	-10.4187122445332	3.02241395550096	1.68502561342133	8.51158260906671	5.5911506306297e-22	0.00271765192092709	0.0929933454361915	7.5740096637443e-16	3.09806058684244e-21	0.00959273835700296	0.130675925296396	5.43409617421133e-15	-0.877204769613317	0.308309176010752	0.258953434131808	1.13151866849248	ENSG00000154134	ROBO3
8907	ROBO4	-6.35383989500722	2.98597686932807	5.47601013008889	-0.189303645431795	7.52279550182565e-10	0.00305289322363227	9.02132950301698e-08	0.849979188426324	1.90281021198887e-09	0.0105868453887509	3.93890475239438e-07	0.876335415376768	-0.816372905554879	0.425161353571969	1.12622083452263	-0.0390187361992103	ENSG00000154133	ROBO4
8908	HEPACAM	-15.9760501648606	7.44765441940958	-1.1198645596288	10.6543505083247	2.73081274020296e-42	9.56733588169246e-13	0.263641257353992	8.82838180024694e-23	5.70765799865486e-41	2.98330449233989e-11	0.325802641659117	1.16932410361998e-21	-1.27759381836767	0.783644880549101	-0.190497673873848	1.48589405614386	ENSG00000165478	HEPACAM
8909	HEPN1	-6.81590903788945	3.73370491317177	-2.62918804026982	7.45335812022652	4.92498435081646e-11	0.00022461501786375	0.00898703656776225	9.22198564650795e-13	1.35593313565642e-10	0.00114416988597002	0.0160505868162098	4.97218995095584e-12	-0.907820916435171	0.551525260754119	-0.585671600519756	1.47890890827622	ENSG00000221932	HEPN1
8910	TMEM218	-8.82267062818089	2.71851616306764	4.42293941135256	4.05904685308758	8.4376071934577e-17	0.0069281843767312	1.35068504039245e-05	6.24933349230376e-05	3.3732909734758e-16	0.0210040842627765	4.11022369857869e-05	0.00014578938833173	-0.864781495494542	0.311544046451767	0.741884213018058	0.654527110542459	ENSG00000150433	TMEM218
8911	PKNOX2	6.07261899139484	-1.39986328720448	0.652390613794225	-8.01242566471577	3.69318310918146e-09	0.162558046312879	0.514634283662044	2.32679280055434e-14	8.8627188991792e-09	0.262877355525348	0.580338690009526	1.44726254116818e-13	0.661804640782376	-0.170111747420544	0.118539236879048	-1.26837669316246	ENSG00000165495	PKNOX2
8912	FEZ1	-13.9387218087151	3.28630565669755	-0.547819364107237	17.4444871909242	1.36935419941408e-34	0.00113202323765531	0.584211477572506	6.55223392071621e-48	1.7219209867571e-33	0.00459491065951051	0.645658889405	2.40310979320744e-45	-0.904604722487415	0.283041218942541	-0.0715619805780331	1.54795803558239	ENSG00000149557	FEZ1
8913	EI24	3.95087786010603	-3.39125653821202	-2.46602258122178	1.30017056584654	9.654879315796e-05	0.00078624215854517	0.0142051126835403	0.194511994828538	0.00016325330513778	0.00335094270781509	0.0242831601128903	0.246524828726247	0.154794901168086	-0.141843548173025	-0.155212988944585	0.0787454966971135	ENSG00000149547	EI24
8914	STT3A	-6.64779279262782	-0.00191439085605028	6.46664204905051	3.64151290669766	1.34898343673074e-10	0.998473774083687	3.91106740532978e-10	0.00031772649381869	3.59635528892356e-10	0.999057487235149	2.49569520760977e-09	0.0006680670093889	-0.379695845347098	-0.00012374346129979	0.585178854177394	0.328819197624319	ENSG00000134910	STT3A
8915	HYLS1	7.48320137285671	-2.50859047807718	-3.37085051965708	-3.75736471953307	7.61928735326811e-13	0.0126336320183897	0.00084454317606355	0.00020525414927279	2.36771237421307e-12	0.0344500739265843	0.00186701249771569	0.00044400153284623	0.850478112124596	-0.324312219861557	-0.644821691396165	-0.684813810224724	ENSG00000198331	HYLS1
8916	PUS3	-0.529569739776266	0.4486494199572	-1.54775097970053	1.64052900884188	0.59679095372346	0.653999221820297	0.122705910259185	0.101913275626098	0.632906564623489	0.748844422279035	0.167019690875009	0.138742562770164	-0.0609774453403052	0.0546224623868424	-0.280066226674527	0.28390867555916	ENSG00000110060	PUS3
8917	DDX25	11.6732401654125	-1.31753929380568	-5.81518615913133	-8.30583899435648	2.52396691780181e-26	0.188634560311243	1.510930777745e-08	3.15539496975454e-15	1.86739608077901e-25	0.294101899497408	7.5127106844364e-08	2.14310864700613e-14	1.0414947851383	-0.148801641622907	-0.932621670035857	-1.21374501293388	ENSG00000109832	DDX25
8918	CDON	5.82204113895652	-1.46599625141692	-2.81270586299565	-3.67279167588354	1.45734880879725e-08	0.143666785083144	0.00522717092567922	0.00028267772408116	3.33707636289259e-08	0.238809016663511	0.00983742711535281	0.0005987854320333	0.695099777193332	-0.194246868578667	-0.550793958848818	-0.6822182798053	ENSG00000064309	CDON
8919	RPUSD4	6.15919567837804	-1.59346757517441	-3.35956487342053	-3.40524529915849	2.27565441857465e-09	0.112078305589136	0.00087852175567923	0.00074843268774835	5.54391596769318e-09	0.19653709791525	0.00193546183130476	0.00149414944557746	0.499992943111341	-0.14437700077454	-0.447787479897986	-0.434011151709318	ENSG00000165526	RPUSD4
8920	FAM118B	-1.74310956022016	2.77673147282714	-0.983968368981508	-0.361354992747404	0.0823102480172759	0.00582627518255508	0.325900951279129	0.718081171670913	0.100683479747329	0.018160247452869	0.391620114946853	0.761012890844083	-0.114101759455347	0.19092017129432	-0.102011008445906	-0.0358805324482073	ENSG00000197798	FAM118B
8921	SRPRA	9.04326599599569	-6.14380127003119	0.308971267088601	-4.25480193204818	1.72964020698236e-17	2.47994977461921e-09	0.757551622765287	2.77756867547739e-05	7.26769714903335e-17	4.35092782781712e-08	0.801079508277372	6.77739076145314e-05	0.518320144418778	-0.395648137921751	0.0314368353544793	-0.402492884760634	ENSG00000182934	SRPRA
8922	FOXRED1	8.9153329550845	-5.26646056456518	-4.52147072033982	-0.595832990945626	4.34793055261339e-17	2.61185971382745e-07	8.76205833485984e-06	0.551723214992999	1.77324655103142e-16	3.03645939862627e-06	2.75562977930137e-05	0.609546293250511	0.615768282817246	-0.413317515127924	-0.535135028021446	-0.0696166845441317	ENSG00000110074	FOXRED1
8923	DCPS	-0.580572461271339	0.122111389961647	3.29602401589205	-2.42108449485795	0.561952252669864	0.902890225539628	0.00109481611861334	0.0160504568725576	0.599135693530357	0.936021099707955	0.00237261501000562	0.0257114431847834	-0.0690988395124649	0.0153725695876602	0.608298770928625	-0.430928428935383	ENSG00000110063	DCPS
8924	GSEC	-1.31860880803745	0.987752247327586	-0.0244460839797891	0.599632011753956	0.188277458273435	0.32404727343459	0.980512570366849	0.549191175293308	0.218604504955453	0.445481856312934	0.985888748951105	0.607085817310235	-0.160488948236274	0.12724841692681	-0.00470464805743412	0.110357427943182	ENSG00000280832	GSEC
8925	ST3GAL4	-6.53265280271451	-0.860885073591577	1.80915946126356	10.0774424600713	2.66217143198032e-10	0.389969243317312	0.0713980639069692	7.76087058441267e-21	6.94699114657374e-10	0.511808150470427	0.103191572192058	8.50273474269508e-20	-0.595686200098633	-0.0884537744434531	0.27613372543739	1.28337720889572	ENSG00000110080	ST3GAL4
8926	KIRREL3	4.2178558903979	-1.33892182910111	-6.21386462479515	1.32732423745036	3.24497339825542e-05	0.181580863714529	1.67004313866329e-09	0.185381830592364	5.72310169758719e-05	0.285682845906987	9.642183098939e-09	0.236099356630407	0.498567872361459	-0.171569799079081	-1.12295602849992	0.242752652202056	ENSG00000149571	KIRREL3
8927	LINC02712	-6.21321247665767	6.14299977094628	-1.82709215762081	2.31811264132572	1.6780030136989e-09	2.49112930823638e-09	0.0686504772814847	0.0210962295735595	4.13236745371987e-09	4.36556949534394e-08	0.099566138032576	0.0330754524530392	-0.792054880723553	0.828860064602195	-0.387425319658679	0.468829197633825	ENSG00000273409	LINC02712
8928	ETS1	-6.04175647351271	1.24433206326751	6.18666940633162	1.26785933501434	4.38363305930894e-09	0.21432096164613	1.94742327165513e-09	0.20580321817913	1.04560984276239e-08	0.325036929526138	1.11392900395751e-08	0.25908734658641	-0.719368019069015	0.165211073068399	1.15854734479245	0.24022385016277	ENSG00000134954	ETS1
8929	FLI1	-10.2172530169116	2.60799819909452	8.65405438855364	2.2319588264677	2.65998178440069e-21	0.00954998202303767	2.78122175985275e-16	0.0263347454396388	1.41534920231117e-20	0.0274046056413697	4.24598017728165e-15	0.0404366446124598	-1.09160707899236	0.337059032840208	1.51303025255416	0.41287859177397	ENSG00000151702	FLI1
8930	KCNJ5	2.00261016845678	-2.07068173501577	-0.0724300261487078	0.00335675018632576	0.0460934784312981	0.0392191865090507	0.942306554258541	0.997323873105713	0.0582368718631657	0.0859974874000594	0.95640048506283	0.997971738425387	0.232283071373583	-0.253805213248995	-0.0133329722924252	0.00059125569601585	ENSG00000120457	KCNJ5
8931	C11orf45	2.45156929902676	-0.395429108932751	-1.52021779351904	-1.65623278227403	0.0147774572551165	0.692799248988337	0.129478911721067	0.0986903168865014	0.0198597061209052	0.780793066389841	0.175078402049799	0.134783725624583	0.233768331485768	-0.0402473278442555	-0.229988272504482	-0.239566247953794	ENSG00000174370	C11orf45
8932	TP53AIP1	0.370066527390823	-3.05226907519169	4.25155836229062	-0.218682457046425	0.711586713378208	0.00246853570019399	2.81550144442434e-05	0.827041857395594	0.741027699626685	0.0088885750177158	8.09896998130952e-05	0.856310157032877	0.0360576709612489	-0.309902648924892	0.635181136276458	-0.0321577147268465	ENSG00000120471	TP53AIP1
8933	ARHGAP32	6.0196726802562	-0.212378085198461	-4.33950035990369	-4.38314097252135	4.95362235162916e-09	0.831952193751386	1.93697334635946e-05	1.60542503114562e-05	1.17483600776745e-08	0.887492492558611	5.7423282192689e-05	4.04878310081322e-05	0.439938518760245	-0.0173543956550543	-0.513546264357847	-0.495916494291568	ENSG00000134909	ARHGAP32
8934	BARX2	-5.06397403098103	-0.996050666701998	8.77512732227019	1.25289407600788	7.07519777795557e-07	0.320005347026981	1.17958020653398e-16	0.21119206781869	1.42970413973013e-06	0.44165956147331	1.8829278239844e-15	0.26504828195202	-0.647086919721854	-0.139797173229367	1.64616206265108	0.250735489483541	ENSG00000043039	BARX2
8935	NFRKB	4.41393712218125	-3.13083119443631	0.952658846120253	-3.00867025208454	1.40505745974817e-05	0.00190989077387638	0.341507626964527	0.00283990472392633	2.55471023488679e-05	0.00714944288719119	0.407670759900928	0.00516846554434796	0.34639054821366	-0.263799687674963	0.121437308338474	-0.36216806352047	ENSG00000170322	NFRKB
8936	PRDM10	4.53072550478065	-1.11785951340257	-1.86238049519006	-3.31135232089773	8.41258878937872e-06	0.264495870714931	0.0634985302099798	0.00103857270501675	1.55997974854448e-05	0.381988973607051	0.0929871051767781	0.00202816606846831	0.504717834632382	-0.135686102859874	-0.335970029761951	-0.564842567088458	ENSG00000170325	PRDM10
8937	APLP2	11.7939650247886	-3.52809288225623	1.05915513361297	-13.745221051568	9.41074863246641e-27	0.00048215528188469	0.290356447044893	7.15071710572183e-34	7.14104295243904e-26	0.00221506709279805	0.354185200370568	3.70874229954677e-32	0.51927235464726	-0.19426055065493	0.0885733809746492	-0.867295611200239	ENSG00000084234	APLP2
8938	ZBTB44	2.05051165025066	-1.94152517318488	-2.24160999000854	1.82641949197166	0.0411587598846264	0.053103973348451	0.0256962246489596	0.0687523706376287	0.0523626365381631	0.109053940202578	0.0413609868853263	0.0970280822081568	0.10735993129478	-0.107732769962737	-0.185183652458377	0.144658456543243	ENSG00000196323	ZBTB44
8939	ZBTB44-DT	-4.2085478211969	2.01971149748286	1.14534465397999	2.23437094934932	3.3739457537223e-05	0.0442767053380651	0.252952799395539	0.0261739619129345	5.94104485486263e-05	0.0945044158275676	0.314486272953098	0.0402138150116541	-0.478397677407816	0.247952850282905	0.210657097254384	0.390910619271723	ENSG00000175773	ZBTB44-DT
8940	ADAMTS8	-0.829416761625105	2.50284906445217	-3.67862856832428	1.16002924525675	0.407509581188426	0.0128361795738658	0.00027653449366567	0.246932901276271	0.447418217293408	0.0349035322428646	0.0006692438869483	0.304276010819908	-0.116154319887161	0.367212004807245	-0.79587562389094	0.244828183784075	ENSG00000134917	ADAMTS8
8941	AP003486.1	5.84856666979848	-1.71345653128856	-5.10461174605661	-1.24851125994774	1.26282644132064e-08	0.087632138838827	5.80414965668198e-07	0.212789520735491	2.90423686206376e-08	0.16187618019826	2.21031202253471e-06	0.26668373422907	0.543241240964189	-0.176531815391753	-0.756875156985296	-0.183972492125949	ENSG00000255455	AP003486.1
8942	SNX19	-3.3369210455658	0.749648423604344	-1.81797756572596	5.9109775494927	0.00095067678183448	0.45403717169368	0.0700358715713862	8.99297751415084e-09	0.00145207983613073	0.57421909628649	0.101355934393615	3.31485584177984e-08	-0.188381086925723	0.0455637226507418	-0.16410646791044	0.48621221615412	ENSG00000120451	SNX19
8943	NTM	-4.81458141208307	7.36965760105542	-5.47738127631115	2.32234214069675	2.31379639624139e-06	1.5761752627034e-12	8.95787486914493e-08	0.0208643856281023	4.48775115684997e-06	4.69620962218243e-11	3.91452778678889e-07	0.0327319478781228	-0.347435649207873	0.537954046505977	-0.617427297548112	0.260035180860023	ENSG00000182667	NTM
8944	NTM-AS1	-7.08205785300267	2.63259491139689	-3.3946019591753	11.097506307014	9.64089045465632e-12	0.00889960959056573	0.00077699576516789	2.63016039823774e-24	2.77793259565144e-11	0.0258513268212473	0.00172960155587374	4.03938093464149e-23	-1.08766648230798	0.455673949155517	-0.870057385129229	2.34394007940546	ENSG00000224795	NTM-AS1
8945	OPCML	17.5391727905852	-2.97691689981611	-5.66912555973569	-11.0802631072201	2.88981781189871e-48	0.00314193529831792	3.29427468750582e-08	3.01889198064406e-24	8.76274676663146e-47	0.0108467887349371	1.54663234642912e-07	4.61797537932881e-23	1.34827389635085	-0.33707556260559	-0.924198957569211	-1.53616523735998	ENSG00000183715	OPCML
8946	IGSF9B	4.87706202640006	-2.95671786751437	1.92645501844994	-4.94405665820973	1.72712254564342e-06	0.00334907932923145	0.0549646674412054	1.25778452999002e-06	3.38523930437604e-06	0.0114135438025401	0.0817333465840648	3.62215608524328e-06	0.541933229856022	-0.355481872737712	0.348230308155531	-0.828105143258571	ENSG00000080854	IGSF9B
8947	JAM3	-10.4127759387621	0.00828735489421149	1.04527890106832	17.7885020560891	5.85530253518018e-22	0.993393074210311	0.296711171645981	3.15832361569559e-49	3.24092994078029e-21	0.995550197128373	0.361022029070671	1.39002334217642e-46	-0.845785435619802	0.00082745016840474	0.155393367666584	1.78130172171876	ENSG00000166086	JAM3
8948	NCAPD3	1.31671480087077	-1.27333648160786	-2.72460337385483	2.43115750207128	0.188911021884469	0.203856311453064	0.00680455529555604	0.0156193927343885	0.219307060148342	0.312520165368531	0.0124868493411898	0.0250626172583875	0.156543503208554	-0.160071747906323	-0.506157979657885	0.43319412507262	ENSG00000151503	NCAPD3
8949	VPS26B	12.9329188481125	-1.76241630407253	-6.01564108397417	-8.63407982401925	7.22614223834331e-31	0.0789882022143656	5.06043430774428e-09	3.20678450579165e-16	7.08990414263951e-30	0.149274232230412	2.71511424857168e-08	2.36917546893116e-15	0.661947257835585	-0.117953221300859	-0.571060671627839	-0.743647732641577	ENSG00000151502	VPS26B
8950	THYN1	5.44701690543858	0.0338114350972242	-4.70708197370607	-3.6073851252283	1.04771130518659e-07	0.973049360604128	3.79871418034799e-06	0.00036061172408276	2.26225749160278e-07	0.983004482604013	1.26848890600651e-05	0.00075238561530149	0.267927298528503	0.00184424203558772	-0.369980453568032	-0.274920949867312	ENSG00000151500	THYN1
8951	ACAD8	5.92079203557054	-1.68347584429122	-3.10386464118361	-3.19453858247849	8.52816754096443e-09	0.093293562206685	0.00208685577702805	0.00154522398578216	1.98711076691901e-08	0.17017099256741	0.00427245167322435	0.00293497290715023	0.42541352201218	-0.134412439726528	-0.365686452757088	-0.359713044712545	ENSG00000151498	ACAD8
8952	GLB1L2	2.2801818513936	-4.60816180125878	6.03111786484528	-2.53207237931577	0.0232786218194406	5.95116020739098e-06	4.64527916663732e-09	0.0118344829001585	0.0305177779154607	4.8020781474411e-05	2.51118269201912e-08	0.0194140974008563	0.330314757340289	-0.688269945167379	1.31378760575659	-0.552310356634393	ENSG00000149328	GLB1L2
[truncated: 2,167,294 more chars]
