## Supplementary Table 6 for "An integrated single-nucleus and spatial transcriptomics atlas reveals the molecular landscape of the human hippocampus" (part 1 of 3)

### Sheet: superfine_class_enrichment
	...1	t_stat_GC.1	t_stat_GC.2	t_stat_GC.3	t_stat_GC.4	t_stat_GC.5	t_stat_MC	t_stat_CA3.1	t_stat_CA3.2	t_stat_CA2	t_stat_CA1	t_stat_ProS	t_stat_Sub.1	t_stat_Sub.2	t_stat_L6.2	t_stat_L6.1	t_stat_L6b	t_stat_L5.1	t_stat_L5.2	t_stat_L2/3.1	t_stat_L2/3.5	t_stat_L2/3.2	t_stat_L2/3.3	t_stat_L2/3.4	t_stat_L2/3.6	t_stat_HATA	t_stat_SST	t_stat_CORT	t_stat_PV.FS	t_stat_CRABP1	t_stat_C1QL1	t_stat_LAMP5.MGE	t_stat_LAMP5.CGE	t_stat_CXCL14	t_stat_HTR3A	t_stat_VIP	t_stat_Micro.1	t_stat_Micro.2	t_stat_Macro/Tcell	t_stat_Astro.1	t_stat_Astro.2	t_stat_Astro.3	t_stat_Oligo.1	t_stat_Oligo.2	t_stat_OPC	t_stat_COP	t_stat_Ependy	t_stat_CP.1	t_stat_CP.2	t_stat_CP.3	t_stat_Endo.1	t_stat_Endo.2	t_stat_PC/SMC	t_stat_VLMC	p_value_GC.1	p_value_GC.2	p_value_GC.3	p_value_GC.4	p_value_GC.5	p_value_MC	p_value_CA3.1	p_value_CA3.2	p_value_CA2	p_value_CA1	p_value_ProS	p_value_Sub.1	p_value_Sub.2	p_value_L6.2	p_value_L6.1	p_value_L6b	p_value_L5.1	p_value_L5.2	p_value_L2/3.1	p_value_L2/3.5	p_value_L2/3.2	p_value_L2/3.3	p_value_L2/3.4	p_value_L2/3.6	p_value_HATA	p_value_SST	p_value_CORT	p_value_PV.FS	p_value_CRABP1	p_value_C1QL1	p_value_LAMP5.MGE	p_value_LAMP5.CGE	p_value_CXCL14	p_value_HTR3A	p_value_VIP	p_value_Micro.1	p_value_Micro.2	p_value_Macro/Tcell	p_value_Astro.1	p_value_Astro.2	p_value_Astro.3	p_value_Oligo.1	p_value_Oligo.2	p_value_OPC	p_value_COP	p_value_Ependy	p_value_CP.1	p_value_CP.2	p_value_CP.3	p_value_Endo.1	p_value_Endo.2	p_value_PC/SMC	p_value_VLMC	fdr_GC.1	fdr_GC.2	fdr_GC.3	fdr_GC.4	fdr_GC.5	fdr_MC	fdr_CA3.1	fdr_CA3.2	fdr_CA2	fdr_CA1	fdr_ProS	fdr_Sub.1	fdr_Sub.2	fdr_L6.2	fdr_L6.1	fdr_L6b	fdr_L5.1	fdr_L5.2	fdr_L2/3.1	fdr_L2/3.5	fdr_L2/3.2	fdr_L2/3.3	fdr_L2/3.4	fdr_L2/3.6	fdr_HATA	fdr_SST	fdr_CORT	fdr_PV.FS	fdr_CRABP1	fdr_C1QL1	fdr_LAMP5.MGE	fdr_LAMP5.CGE	fdr_CXCL14	fdr_HTR3A	fdr_VIP	fdr_Micro.1	fdr_Micro.2	fdr_Macro/Tcell	fdr_Astro.1	fdr_Astro.2	fdr_Astro.3	fdr_Oligo.1	fdr_Oligo.2	fdr_OPC	fdr_COP	fdr_Ependy	fdr_CP.1	fdr_CP.2	fdr_CP.3	fdr_Endo.1	fdr_Endo.2	fdr_PC/SMC	fdr_VLMC	logFC_GC.1	logFC_GC.2	logFC_GC.3	logFC_GC.4	logFC_GC.5	logFC_MC	logFC_CA3.1	logFC_CA3.2	logFC_CA2	logFC_CA1	logFC_ProS	logFC_Sub.1	logFC_Sub.2	logFC_L6.2	logFC_L6.1	logFC_L6b	logFC_L5.1	logFC_L5.2	logFC_L2/3.1	logFC_L2/3.5	logFC_L2/3.2	logFC_L2/3.3	logFC_L2/3.4	logFC_L2/3.6	logFC_HATA	logFC_SST	logFC_CORT	logFC_PV.FS	logFC_CRABP1	logFC_C1QL1	logFC_LAMP5.MGE	logFC_LAMP5.CGE	logFC_CXCL14	logFC_HTR3A	logFC_VIP	logFC_Micro.1	logFC_Micro.2	logFC_Macro/Tcell	logFC_Astro.1	logFC_Astro.2	logFC_Astro.3	logFC_Oligo.1	logFC_Oligo.2	logFC_OPC	logFC_COP	logFC_Ependy	logFC_CP.1	logFC_CP.2	logFC_CP.3	logFC_Endo.1	logFC_Endo.2	logFC_PC/SMC	logFC_VLMC	ensembl	gene
1	TTR	-0.411255	1.00297	-0.437371	-0.022597	0.382813	-0.582813	-1.01076	-1.19406	-0.995113	-0.971936	-1.25076	-1.4058	-1.24371	-0.901211	0.108325	-1.00269	-1.35065	-0.805841	-1.10708	-0.391231	-0.914958	-0.664398	-1.48358	-0.793462	-0.891305	-0.884955	-0.556134	-1.10678	-0.816493	-1.14335	-0.413939	-0.24232	-0.861359	-1.30816	-0.486567	1.96088	1.44265	1.77276	0.170717	-1.04423	1.22736	2.89487	0.945405	1.13558	-0.489896	0.38601	6.66944	6.97742	6.45295	0.444219	0.950951	1.24125	1.97316	0.680996	0.316183	0.661961	0.981977	0.701961	0.560184	0.312437	0.232812	0.319984	0.331378	0.211389	0.160174	0.213971	0.367749	0.913765	0.316313	0.177193	0.420575	0.268593	0.695732	0.360491	0.506628	0.138317	0.427745	0.373035	0.376449	0.578276	0.268724	0.414463	0.253236	0.679031	0.808595	0.3893	0.191195	0.626699	0.0502421	0.149514	0.0766519	0.86449	0.296696	0.220049	0.00389696	0.344739	0.256474	0.624343	0.699592	4.80561e-11	6.33615e-12	1.9052e-10	0.657005	0.341918	0.21488	0.0488237	0.774346	0.528427	0.77179	0.989125	0.93001	0.753375	0.475404	0.449624	0.526242	0.462192	0.434499	0.305346	0.350846	0.514775	0.957864	0.484942	0.304338	0.691292	0.402235	0.811196	0.51373	0.679774	0.324685	0.60462	0.796189	0.541305	0.863604	0.400193	0.938428	0.472608	0.781923	0.87123	0.556036	0.336548	0.749229	0.0676954	0.189657	0.133185	0.892054	0.422328	0.272694	0.00900319	0.415013	0.334655	0.773941	0.750843	1.75028e-09	1.81745e-10	4.24628e-09	0.700433	0.581245	0.276601	0.0880225	-0.253113	0.674194	-0.276396	-0.0151993	0.702817	-0.479144	-0.638419	-0.77697	-0.780191	-0.55287	-0.902106	-0.862916	-0.743707	-0.480045	0.106407	-0.584967	-0.704722	-0.698998	-0.601804	-0.27203	-0.508422	-0.420309	-1.06936	-0.516288	-0.945479	-0.462042	-0.834306	-0.577699	-1.0613	-0.990666	-0.220519	-0.13184	-0.528505	-0.710909	-0.254128	1.17216	0.910527	2.05403	0.0971976	-1.02738	0.641145	1.63927	0.59856	0.64686	-0.899003	0.278722	6.89624	6.22665	7.31726	0.241674	1.74457	1.02028	1.93245	ENSG00000118271	TTR
2	MALAT1	1.01111	1.74712	1.32067	1.74947	0.0815731	3.36881	6.17839	1.33703	7.20246	7.54607	2.55497	2.59013	-4.00952	-4.59014	-4.81457	-7.15547	-0.697913	0.950045	-3.35605	-2.69938	1.4104	2.84677	-0.609313	-0.45979	-1.36376	1.56623	-0.111978	2.69253	0.978465	3.33856	1.76351	-0.711299	-0.406089	3.32721	-5.30778	-4.68586	-3.52391	-0.342181	4.65477	3.4601	2.09959	-5.10427	-3.37238	-5.7855	-2.08862	-2.92334	-1.92983	-0.823661	-4.47304	1.53032	2.89682	2.3413	0.275018	0.312271	0.0810033	0.186992	0.0805959	0.935007	0.000791284	1.03318e-09	0.181596	1.37294e-12	1.22855e-13	0.0108049	0.0097697	6.65701e-05	5.14632e-06	1.76584e-06	1.89583e-12	0.485435	0.342378	0.000828156	0.00709436	0.158811	0.0045303	0.542491	0.645793	0.17303	0.117692	0.910869	0.00724051	0.328142	0.000881322	0.0781984	0.477107	0.684787	0.000917499	1.44053e-07	3.27895e-06	0.000449521	0.732305	3.79921e-06	0.000568731	0.0360795	4.1576e-07	0.000781222	1.03937e-08	0.0370594	0.00356123	0.0539836	0.410379	8.83502e-06	0.126334	0.00387315	0.0194628	0.783374	0.445164	0.225034	0.3289	0.194449	0.983955	0.0132837	6.74987e-08	0.3903	3.98649e-10	1.13646e-11	0.0744032	0.0401426	0.000636067	7.44045e-05	0.000124718	1.21951e-10	0.618904	0.631719	0.00468184	0.0380684	0.295462	0.0307304	0.711992	0.775624	0.638055	0.246308	0.969598	0.025082	0.938428	0.0129116	0.17296	0.600651	0.800456	0.00638523	3.56e-06	8.08544e-06	0.000947157	0.789601	1.45924e-05	0.00289503	0.0549085	2.46438e-06	0.00191401	1.04517e-07	0.159147	0.00729125	0.131566	0.53005	6.44694e-05	0.163266	0.0430016	0.034386	0.82973	0.106749	0.201315	0.143106	0.201584	0.0257072	0.472113	0.65469	0.149294	0.939654	0.712119	0.315311	0.272077	-0.407811	-0.414424	-0.800156	-0.69493	-0.0625548	0.141424	-0.311166	-0.32072	0.134421	0.307632	-0.0754691	-0.0513638	-0.248137	0.14021	-0.0288389	0.24031	0.218261	0.493468	0.160955	-0.066406	-0.0427822	0.30854	-0.467675	-0.475301	-0.379224	-0.068172	0.448791	0.580338	0.187876	-0.490662	-0.364031	-0.554511	-0.656145	-0.360304	-0.351098	-0.129899	-0.88197	0.142673	0.907883	0.329467	0.0463368	ENSG00000251562	MALAT1
3	DPP10	-2.12765	-2.09198	-0.517578	-3.86755	-0.894693	-5.73459	-2.74164	4.26916	-0.186349	-0.605354	-0.256258	-0.312621	2.30979	6.75548	4.00156	5.46954	5.56476	2.28214	3.42754	0.819894	1.85657	-0.105728	-0.72999	-0.0914632	1.94269	-0.404252	-0.915595	5.89864	1.83341	4.37851	2.08265	-0.491846	-1.07239	-1.74648	-1.20141	-7.76468	-5.7501	-3.12905	6.95329	3.5839	6.54325	-4.09046	-6.54063	-0.552948	-0.15045	3.91121	-3.32792	-4.41704	-5.84629	-6.47657	-0.469732	-4.91137	-5.37331	0.0336734	0.0367566	0.604897	0.000118923	0.371222	1.38838e-08	0.00625057	2.19902e-05	0.852219	0.545117	0.797818	0.75465	0.0211548	2.74996e-11	6.88029e-05	6.04645e-08	3.58889e-08	0.0227443	0.000640381	0.412522	0.0637421	0.915825	0.465611	0.927148	0.0524065	0.686136	0.360157	5.41866e-09	0.067116	1.35461e-05	0.0376019	0.622964	0.283868	0.0811133	0.229952	2.51946e-14	1.27143e-08	0.0018177	7.4468e-12	0.000359121	1.07768e-10	4.74368e-05	1.0957e-10	0.580454	0.880448	9.9679e-05	0.000915202	1.13915e-05	7.33479e-09	1.64241e-10	0.638675	1.09807e-06	1.0162e-07	0.0842985	0.132238	0.728203	0.00130921	0.829266	1.63065e-06	0.0280019	0.00074874	0.918068	0.658872	0.895621	0.846432	0.0644322	1.70596e-09	0.00235416	1.51386e-06	1.11984e-06	0.179026	0.00378936	0.583381	0.154325	0.955115	0.652855	0.959457	0.41738	0.797308	0.762996	1.2559e-07	0.796979	0.000589988	0.100673	0.726403	0.452225	0.18528	0.383546	1.46596e-13	5.34175e-08	0.00637169	6.78061e-11	0.00199463	7.86116e-10	0.000178238	8.02057e-10	0.652874	0.93006	0.000282446	0.00531565	7.7498e-05	1.14605e-07	8.46762e-10	0.796031	5.89531e-06	1.27404e-06	-1.25218	-1.34552	-0.313607	-2.47122	-1.57435	-4.43079	-1.65368	2.63596	-0.140173	-0.330295	-0.177385	-0.184215	1.32122	3.3571	3.73159	3.00551	2.73448	1.89268	1.77483	0.546448	0.987581	-0.0641502	-0.505049	-0.0570862	1.97227	-0.202456	-1.3166	2.89185	2.28118	3.59754	1.06106	-0.256559	-0.63075	-0.909285	-0.6012	-4.3012	-3.41412	-3.46194	3.68561	3.35629	3.19558	-2.20951	-3.87012	-0.3022	-0.264763	2.68247	-3.36713	-3.84662	-6.38504	-3.29321	-0.82664	-3.8172	-4.96882	ENSG00000175497	DPP10
4	KCNIP4	5.11977	3.91734	3.97488	4.18968	1.48699	2.3246	2.85038	1.23261	0.211827	4.55891	3.52516	3.67155	0.726434	3.49651	-3.91684	0.435894	4.87141	2.73734	5.01666	3.33161	3.47038	4.36007	3.25244	3.96176	2.17704	-1.56831	-0.653451	-2.38761	-2.67836	-0.529819	-4.65746	0.148413	-0.125573	-1.92248	2.35415	-6.85171	-5.17767	-1.48686	-8.67384	-4.65895	-4.86484	-2.54324	-5.74643	2.87465	0.785141	-6.16211	-1.41381	-3.7158	-4.61574	-4.60541	-1.37722	-4.84737	-4.02109	3.84004e-07	9.72244e-05	7.68221e-05	3.10633e-05	0.137413	0.0203442	0.00447974	0.218086	0.832297	5.95127e-06	0.000447434	0.000257195	0.467787	0.000497514	9.74253e-05	0.663032	1.33729e-06	0.00633212	6.48882e-07	0.000903297	0.000547731	1.47103e-05	0.00119245	8.10821e-05	0.0297707	0.117208	0.513655	0.0171909	0.00755101	0.596386	3.75133e-06	0.882054	0.900102	0.0549026	0.0188074	1.46238e-11	2.84855e-07	0.137448	2.33207e-17	3.72489e-06	1.3812e-06	0.0111713	1.29821e-08	0.00415265	0.432605	1.13982e-09	0.15781	0.000216739	4.56539e-06	4.79182e-06	0.168833	1.50465e-06	6.34462e-05	6.13761e-06	0.00156956	0.000774931	0.000436808	0.663604	0.122853	0.0216738	0.432747	0.905778	6.85495e-05	0.00880579	0.00231265	0.602078	0.00336059	0.00304906	0.782817	2.61284e-05	0.085031	1.12577e-05	0.00844558	0.00402632	0.000397331	0.013851	0.00167584	0.333362	0.24555	0.838681	0.049522	0.366237	0.759345	5.67888e-05	0.922981	0.941206	0.1403	0.065151	6.57473e-11	9.90548e-07	0.212144	4.22114e-16	4.73077e-05	4.9828e-06	0.0227053	7.19421e-08	0.00999254	0.639697	7.16327e-09	0.291009	0.00100202	3.59623e-05	1.32388e-05	0.400593	7.81797e-06	0.00032383	3.23962	2.7268	2.59911	2.9124	2.84865	1.99042	1.8727	0.837948	0.173622	2.67633	2.63851	2.33788	0.454143	1.93213	-3.98169	0.26583	2.61988	2.47021	2.80735	2.40385	2.00079	2.8488	2.43663	2.6682	2.40689	-0.854619	-1.02415	-1.29845	-3.62264	-0.479945	-2.55799	0.0843682	-0.0805374	-1.09021	1.28038	-4.16838	-3.36258	-1.80103	-4.93181	-4.72838	-2.61898	-1.50648	-3.72679	1.70342	1.50501	-4.54205	-1.56756	-3.53847	-5.53619	-2.58391	-2.63815	-4.1068	-4.08336	ENSG00000185774	KCNIP4
5	ERBB4	-3.74691	-1.78018	-3.42234	-3.84392	-1.17023	-3.00401	-4.36418	-4.03492	-3.35903	-4.32826	-2.95658	-3.81295	-2.46641	-3.03793	-3.26875	-0.317343	-4.13852	-2.33338	-1.19137	-3.91739	-4.70956	-4.07984	-3.10617	-4.47096	-1.59289	2.94725	0.606646	8.33651	2.41684	5.01973	8.16953	6.28402	6.73675	6.82493	8.28004	-2.72782	-2.74818	-1.23882	5.10185	1.67535	4.66219	3.47714	3.09876	4.32907	1.35974	1.98092	0.591802	0.479513	0.0376065	-2.31841	-0.728707	-0.608458	-1.80796	0.000191966	0.0754285	0.000652561	0.000130752	0.242257	0.0027481	1.44426e-05	5.98919e-05	0.000819404	1.6946e-05	0.00320279	0.00014794	0.0138574	0.00245996	0.00112665	0.751066	3.86843e-05	0.0198769	0.233863	9.72065e-05	2.92888e-06	4.96102e-05	0.00196255	8.91906e-06	0.111583	0.00329988	0.544259	3.35128e-16	0.01588	6.389e-07	1.2143e-15	5.4317e-10	3.10693e-11	1.74471e-11	5.19176e-16	0.006516	0.00612845	0.215778	4.20932e-07	0.0942594	3.66836e-06	0.000534301	0.00201171	1.68857e-05	0.174299	0.0479448	0.554152	0.631706	0.970011	0.0206801	0.466395	0.543057	0.0709909	0.00127688	0.214926	0.00448175	0.00140974	0.760125	0.0324328	0.00022634	0.00169432	0.00967822	0.000164625	0.0333786	0.0014664	0.0467942	0.0120694	0.0175331	0.845865	0.000445338	0.166351	0.36478	0.00152682	5.37116e-05	0.0010244	0.019706	0.000300261	0.552776	0.0177802	0.850712	3.15594e-14	0.533632	5.38583e-05	1.14352e-13	1.67239e-08	3.00711e-09	1.12926e-09	5.51298e-14	0.010247	0.0104846	0.303264	1.90641e-06	0.175303	1.22022e-05	0.00155054	0.00449421	7.84905e-05	0.394798	0.0743737	0.692581	0.724593	0.978152	0.0316754	0.679949	0.605987	0.119727	-3.1707	-1.65732	-2.97794	-3.5529	-2.97733	-3.40653	-3.78034	-3.60775	-3.62899	-3.37702	-2.94413	-3.22066	-2.03961	-2.23245	-4.42344	-0.256905	-2.96637	-2.79859	-0.898055	-3.74201	-3.58172	-3.54355	-3.09067	-3.98639	-2.34082	2.12356	1.26211	5.79159	4.3427	5.94351	5.7981	4.6283	5.57825	5.00482	5.75548	-2.25639	-2.39733	-1.99268	3.96418	2.28353	3.33551	2.72443	2.70614	3.38309	3.45706	1.979	0.871878	0.611271	0.0606694	-1.74361	-1.85447	-0.694138	-2.45662	ENSG00000178568	ERBB4
6	ROBO2	-1.86972	-2.11559	-3.77914	-0.637808	-0.767182	3.15691	3.12633	0.672664	1.36872	2.3795	2.35654	4.64146	3.0401	1.58023	2.83128	6.9291	6.46213	2.83095	-4.19076	-0.760159	2.21936	1.8973	2.81024	2.11456	2.53095	5.42545	0.721346	2.71514	0.827259	-0.812433	1.06393	-0.713896	3.60738	6.94115	4.31567	-7.39221	-5.85813	-2.42743	-7.22595	-0.853369	-3.31001	-3.99926	-6.82993	-7.60187	-2.88726	-0.319668	-0.952105	-1.61593	-1.72944	-6.81119	-1.44965	-4.34897	-3.78981	0.0618901	0.0346904	0.000169133	0.523782	0.443201	0.00165466	0.00183443	0.501357	0.171475	0.017571	0.0186876	4.04545e-06	0.00244254	0.114451	0.00475325	8.75215e-12	1.79847e-10	0.00475809	3.09193e-05	0.447385	0.0267437	0.05815	0.00507209	0.0347779	0.0115671	7.67771e-08	0.470909	0.00676851	0.408339	0.416787	0.287682	0.475501	0.000328622	8.07604e-12	1.79179e-05	3.66298e-13	6.8505e-09	0.0154274	1.16759e-12	0.393712	0.000974951	6.94629e-05	1.68825e-11	8.22881e-14	0.00399154	0.749304	0.341333	0.106506	0.0841181	1.9097e-11	0.147549	1.54562e-05	0.000162152	0.135243	0.126967	0.00147698	0.670434	0.858491	0.0225946	0.0108396	0.689501	0.366501	0.048946	0.105034	7.67461e-05	0.0120861	0.226302	0.0464787	4.86629e-10	9.92056e-09	0.0733899	0.000304331	0.612831	0.0817641	0.177478	0.038461	0.123988	0.215009	2.2557e-06	0.818367	0.0237769	0.938428	0.622782	0.434463	0.598989	0.00346104	5.51757e-10	0.000240895	1.92214e-12	2.99365e-08	0.036663	1.18149e-11	0.519007	0.00206382	0.000249689	1.358e-10	2.13174e-12	0.0352693	0.794369	0.501258	0.186546	0.153614	1.12084e-10	0.373562	6.17599e-05	0.000712773	-1.10779	-1.3689	-2.28375	-0.413751	-1.35837	2.4887	1.89454	0.422503	1.03464	1.30189	1.63554	2.71532	1.74529	0.811155	2.66953	3.7894	3.17412	2.35801	-2.17543	-0.509752	1.18666	1.15559	1.94714	1.32412	2.5809	2.68475	1.0438	1.36191	1.03731	-0.679356	0.546447	-0.374591	2.11895	3.53723	2.14972	-4.13347	-3.4968	-2.7086	-3.84467	-0.810138	-1.65821	-2.1744	-4.05656	-4.03661	-5.08546	-0.222675	-0.975362	-1.43074	-1.93709	-3.47523	-2.56363	-3.41155	-3.55733	ENSG00000185008	ROBO2
7	ADARB2	-2.19277	-1.1256	-1.46082	-3.61839	-0.185322	-0.620166	-2.07251	-3.59231	-2.65271	-4.7224	-3.42516	-1.88314	-3.07292	-3.94643	-3.25767	-3.19882	-4.49422	-3.84822	0.569882	0.280587	3.4842	-2.14516	0.922618	-2.2473	-0.496141	-0.17081	-2.0114	-4.54446	-0.858661	-2.09533	7.12767	10.1436	8.67165	10.9015	10.387	-2.8637	-2.90371	-0.668959	-0.834744	-0.47965	0.111933	3.13574	2.88585	6.00298	1.78391	-1.70929	-1.19978	-1.63715	-3.02801	1.93796	-1.01356	2.08982	-1.1462	0.028613	0.260673	0.144461	0.000315171	0.853024	0.535326	0.0385393	0.000347907	0.00814418	2.75463e-06	0.000645937	0.0600462	0.00219208	8.6342e-05	0.00117096	0.0014346	8.01917e-06	0.000128517	0.568919	0.7791	0.000520613	0.0322422	0.356486	0.0248941	0.619932	0.864416	0.0446197	6.36332e-06	0.390786	0.0364572	2.29265e-12	8.06945e-23	2.37358e-17	6.91671e-26	8.70871e-24	0.0042975	0.00378986	0.503716	0.404113	0.631608	0.910905	0.00177728	0.00400923	2.94318e-09	0.0748196	0.0877867	0.230583	0.101994	0.00254123	0.0529817	0.311101	0.0369514	0.252057	0.0743639	0.474293	0.274705	0.00285113	0.961462	0.736563	0.108291	0.00652318	0.0524533	3.5439e-05	0.0115123	0.152642	0.0111205	0.000802608	0.0180083	0.00858379	0.000118816	0.00690688	0.683749	0.867622	0.00387328	0.120647	0.560269	0.0983812	0.896706	0.917707	0.375702	6.72216e-05	0.938428	0.149622	1.33139e-10	1.42966e-20	6.90942e-15	2.67779e-23	2.02294e-21	0.00696072	0.00676146	0.589492	0.47964	0.729364	0.927272	0.00449392	0.00838002	3.3404e-08	0.243227	0.126736	0.380655	0.180351	0.00861893	0.0745882	0.553992	0.0603992	0.338113	-1.82491	-1.02594	-1.25042	-3.27379	-0.461446	-0.691417	-1.77162	-3.14742	-2.80984	-3.59508	-3.32903	-1.56606	-2.4797	-2.82473	-4.31102	-2.51627	-3.14405	-4.48709	0.420353	0.264593	2.60719	-1.83559	0.902631	-1.97757	-0.713983	-0.121001	-4.08259	-3.17831	-1.51355	-2.45736	4.99303	7.04292	6.90011	7.50186	6.90468	-2.31523	-2.47555	-1.05293	-0.644255	-0.64033	0.07937	2.4059	2.46635	4.53937	4.43135	-1.67087	-1.72726	-2.03765	-4.74952	1.42665	-2.52148	2.32547	-1.52482	ENSG00000185736	ADARB2
8	CNTNAP2	0.433813	-0.122741	1.27185	0.207882	-0.00541229	3.30094	3.77768	3.52501	2.49011	3.32848	2.06343	2.01309	2.33263	0.784798	1.21087	0.630628	1.9426	0.559784	0.426124	-0.771731	1.02294	2.55843	0.90903	-0.0275564	2.16069	5.27353	0.0561752	6.17743	1.16796	3.53664	3.82098	2.57935	4.28035	2.4746	5.14345	-7.37403	-6.36604	-2.4105	-9.77067	-5.3924	-6.49862	-0.813569	-1.18329	-1.72288	-1.13953	-7.23154	-2.45443	-4.7905	-5.53968	-7.59559	-2.10113	-5.96417	-5.45006	0.664542	0.902343	0.203799	0.835374	0.995683	0.00100658	0.000170107	0.000447674	0.0129734	0.000913364	0.0393962	0.0444419	0.019916	0.432805	0.226303	0.528465	0.0524177	0.575785	0.670133	0.440503	0.306647	0.0106987	0.36361	0.978023	0.0310172	1.72617e-07	0.955216	1.03919e-09	0.243173	0.000428721	0.000143291	0.0100771	2.09365e-05	0.0135461	3.39973e-07	4.16238e-13	3.27588e-10	0.0161567	2.26351e-21	9.17333e-08	1.42939e-10	0.416136	0.237048	0.0852995	0.254826	1.12339e-12	0.014324	1.98472e-06	4.12066e-08	8.60946e-14	0.0359439	3.6973e-09	6.7208e-08	0.761523	0.949862	0.348717	0.900782	0.998963	0.0158672	0.0016411	0.00781878	0.0713745	0.00457553	0.164362	0.12254	0.0615466	0.57566	0.466492	0.675754	0.124698	0.793864	0.765727	0.607224	0.461547	0.0564248	0.565892	0.988138	0.339799	4.62658e-06	0.98655	2.8069e-08	0.928646	0.00783465	0.00126345	0.0316847	0.000370931	0.0510998	7.65067e-06	2.17016e-12	1.7083e-09	0.0379605	6.4558e-20	2.1548e-06	1.02024e-09	0.498038	0.302289	0.134111	0.481724	1.0788e-11	0.0476465	1.66436e-05	5.45923e-07	6.73865e-13	0.17318	3.54893e-08	8.87026e-07	0.249258	-0.077074	0.749681	0.130535	-0.00927736	2.51687	2.20926	2.12673	1.81668	1.75644	1.38703	1.15211	1.29903	0.390315	1.10941	0.343598	0.945099	0.453406	0.216394	-0.500815	0.530598	1.50523	0.61223	-0.0167459	2.13458	2.5279	0.0786906	2.94274	1.41668	2.84089	1.88334	1.30474	2.42521	1.252	2.46758	-3.99095	-3.66373	-2.60309	-4.90729	-4.86818	-3.0912	-0.432174	-0.699184	-0.915245	-1.95093	-4.72239	-2.42551	-4.05335	-5.90315	-3.72553	-3.59068	-4.48207	-4.90449	ENSG00000174469	CNTNAP2
9	CNTN5	3.19879	2.62237	1.5264	3.14224	0.773885	1.91271	0.0846295	-3.33181	-1.43605	-1.06338	-0.362892	3.86684	0.17123	-0.921328	0.395456	-3.10825	2.24552	-0.944275	6.13427	2.039	7.01693	4.26147	4.65146	4.57086	0.885738	3.13963	-2.45175	3.06581	-0.263806	4.40983	1.38236	3.6076	4.83748	3.00834	4.03217	-7.71169	-5.01376	-1.88072	-7.90052	-1.85519	-4.38109	-3.34789	-7.51857	-2.10578	-0.96391	-5.65365	-1.57884	-3.50609	-4.37338	-6.28419	-1.85499	-3.74668	-4.48767	0.00143473	0.00889903	0.127309	0.00173874	0.439229	0.0561442	0.932577	0.000902675	0.151382	0.287932	0.716782	0.000119261	0.864086	0.357159	0.692613	0.00194899	0.0250084	0.345316	1.34767e-09	0.0417802	4.85867e-12	2.27432e-05	3.85918e-06	5.62995e-06	0.376027	0.00175414	0.0144305	0.00224428	0.791997	1.17679e-05	0.167251	0.000328345	1.57924e-06	0.00270961	6.0584e-05	3.71197e-14	6.5842e-07	0.0603747	9.23785e-15	0.0639384	1.33903e-05	0.00085259	1.49554e-13	0.0355364	0.335384	2.18994e-08	0.11477	0.000480223	1.3861e-05	5.42619e-10	0.0639673	0.000192143	8.26356e-06	0.00668623	0.0486514	0.251928	0.011106	0.85695	0.224698	0.959991	0.0127855	0.341401	0.417694	0.845228	0.00122532	0.911332	0.504272	0.833708	0.0109413	0.0718464	0.633984	4.79157e-08	0.132825	3.84755e-10	0.000564689	0.000162008	0.000206854	0.796804	0.0108041	0.224709	0.00967998	0.975632	0.000534826	0.296669	0.00196462	4.14247e-05	0.0149821	0.000665564	2.12493e-13	2.16736e-06	0.11011	1.21234e-13	0.129374	3.99398e-05	0.00234344	1.55706e-12	0.0637976	0.559134	1.14946e-07	0.230555	0.00198019	9.5731e-05	2.60901e-09	0.2377	0.000580401	5.70158e-05	2.0415	1.8327	1.00521	2.19192	1.48217	1.63747	0.0558144	-2.24869	-1.17408	-0.631126	-0.273365	2.4569	0.106947	-0.512095	0.405313	-1.88201	1.22014	-0.854576	3.40271	1.47571	3.95044	2.78233	3.45672	3.06475	0.980449	1.70086	-3.82439	1.66134	-0.357953	3.94249	0.76762	2.0317	3.05408	1.69816	2.17575	-4.65121	-3.25535	-2.27336	-4.51987	-1.90186	-2.36205	-1.97479	-4.80229	-1.24923	-1.845	-4.17711	-1.7478	-3.33769	-5.24591	-3.4826	-3.54547	-3.18875	-4.54034	ENSG00000149972	CNTN5
10	TRPM3	6.203	4.82848	4.80886	5.58482	2.17409	-0.644142	0.912376	-0.147377	-0.595297	-2.34521	-2.27045	-4.11014	0.725396	3.60642	1.29505	3.58246	-3.03663	-0.356475	5.0277	-4.72789	-4.96605	-0.140944	-4.4527	-5.81523	-0.0564242	0.439537	-0.723996	1.00423	1.91813	-4.24545	-0.283891	-4.12703	-3.93183	4.50667	1.00473	-6.22184	-4.52538	-1.1251	5.14214	3.21712	5.90042	-3.11556	-6.09968	0.0268234	-0.473561	-2.88639	5.49657	7.20195	4.83065	-0.203416	-1.34861	-2.59032	-0.280486	8.90207e-10	1.65015e-06	1.81555e-06	3.21229e-08	0.0299927	0.519669	0.361847	0.882872	0.551814	0.0192612	0.0234471	4.36469e-05	0.468423	0.000329825	0.19568	0.000361079	0.00247051	0.721579	6.1371e-07	2.68317e-06	8.36591e-07	0.88795	9.69251e-06	8.76776e-09	0.955018	0.660392	0.469281	0.315572	0.0554524	2.43914e-05	0.776567	4.06247e-05	9.16504e-05	7.57415e-06	0.315333	7.93974e-10	6.94947e-06	0.260885	3.42262e-07	0.00134724	5.363e-09	0.0019019	1.65795e-09	0.978607	0.635943	0.00400248	5.21844e-08	1.37777e-12	1.63277e-06	0.838862	0.177847	0.0097641	0.779177	2.8198e-08	5.53739e-05	3.18155e-05	1.31421e-06	0.378183	0.725731	0.524349	0.937847	0.719414	0.052541	0.120173	0.000546723	0.60242	0.00241328	0.432762	0.00272714	0.0121269	0.873701	1.07366e-05	8.27351e-05	1.83139e-05	0.940214	0.000336039	1.07192e-06	0.987126	0.777592	0.8173	0.44819	0.754858	0.00090896	0.854891	0.000333844	0.00122902	0.000120896	0.474393	2.99942e-09	1.95329e-05	0.351784	1.57157e-06	0.00582291	2.96611e-08	0.00476467	1.03466e-08	0.983216	0.782226	0.00809087	1.04299e-06	4.47261e-11	1.43123e-05	0.861851	0.412172	0.0187773	0.826542	3.51928	3.02116	2.82759	3.4777	3.75621	-0.499761	0.543934	-0.0905851	-0.440656	-1.25543	-1.54199	-2.35907	0.409637	1.79926	1.19932	1.95797	-1.48842	-0.291919	2.54125	-3.06012	-2.56623	-0.0841719	-2.99608	-3.49886	-0.056516	0.216662	-1.02492	0.494763	2.34859	-3.43578	-0.142742	-2.09689	-2.25604	2.28487	0.495008	-3.43595	-2.665	-1.23176	2.71827	2.97001	2.84995	-1.66365	-3.56432	0.0144318	-0.820167	-1.9569	5.41004	6.05419	5.22712	-0.104454	-2.33363	-2.00298	-0.259873	ENSG00000083067	TRPM3
11	RBFOX1	2.742	1.80309	1.84608	1.34004	0.686244	2.02769	3.80227	2.60552	2.69811	4.88496	2.85274	3.00951	2.5761	2.97282	-0.888322	2.22141	4.01947	2.08706	1.89534	2.15522	3.04975	3.13142	1.12508	2.08314	1.85225	4.06246	1.01997	3.56763	1.53017	2.31805	3.57578	2.8051	1.19781	-1.65665	-0.0300812	-8.77265	-6.4291	-2.4136	-10.2306	-4.93492	-6.32571	-3.59941	-3.77223	-1.81158	-1.19987	-5.55807	-2.38405	-5.08254	-6.11535	-7.32632	-1.4145	-5.68529	-4.71073	0.0062438	0.071752	0.065252	0.180617	0.492759	0.042925	0.000154346	0.00934491	0.00712124	1.25107e-06	0.00444686	0.00269934	0.0101716	0.00303982	0.374636	0.0266041	6.38734e-05	0.0372006	0.0584093	0.0314443	0.00236633	0.0018033	0.260893	0.0375573	0.0643603	5.33711e-05	0.308054	0.000381793	0.126373	0.0206996	0.00037028	0.0051529	0.231349	0.0979849	0.97601	1.0513e-17	2.21212e-10	0.0160207	3.65587e-23	9.76983e-07	4.20354e-10	0.000338697	0.000173801	0.0704283	0.230547	3.72392e-08	0.0173568	4.64564e-07	1.50959e-09	5.81457e-13	0.157607	1.83379e-08	2.91264e-06	0.0222259	0.208051	0.156796	0.336719	0.872545	0.192449	0.00151776	0.0640198	0.0477474	1.80878e-05	0.0421424	0.0149721	0.0369308	0.0143326	0.605173	0.0827412	0.000667335	0.228081	0.130574	0.108963	0.0129912	0.0157148	0.468939	0.13019	0.454523	0.000627899	0.732675	0.00221408	0.88729	0.104641	0.00276763	0.0185639	0.396355	0.211562	0.985453	8.27195e-17	1.18217e-09	0.0377129	1.255e-21	1.53686e-05	2.80227e-09	0.00103399	0.000484207	0.114005	0.458303	1.8933e-07	0.0553011	4.5769e-06	2.78548e-08	4.1502e-12	0.386593	1.50106e-07	2.32855e-05	1.52787	1.10082	1.05893	0.818864	1.14566	1.51259	2.1661	1.53684	1.91642	2.4917	1.86369	1.67276	1.3966	1.43304	-0.793251	1.1758	1.89055	1.64272	0.935687	1.35914	1.53321	1.79124	0.738013	1.22995	1.7841	1.91036	1.39106	1.68158	1.80709	1.82211	1.719	1.38133	0.66815	-0.818299	-0.0142916	-4.56529	-3.60295	-2.53926	-4.98025	-4.35287	-2.93531	-1.84855	-2.15423	-0.937386	-2.00114	-3.58156	-2.29574	-4.18229	-6.32305	-3.50914	-2.35856	-4.17057	-4.14888	ENSG00000078328	RBFOX1
12	PTPRD	0.431966	0.219563	-0.107981	0.905374	-0.209482	-5.57133	-2.19872	1.33988	1.33849	1.97865	2.39046	3.72717	4.34833	6.04154	3.29037	6.25756	6.10914	2.64467	4.4866	0.982509	4.9214	4.07283	4.11606	2.98281	2.32568	0.182943	0.0183488	-1.47652	-1.7066	0.853342	1.47486	0.0533168	-0.426607	-3.25726	1.23602	-9.28399	-7.38308	-2.71477	-7.82677	-2.95455	-4.76381	2.82631	3.07584	-0.0226431	0.0751624	-4.21269	-3.16608	-4.24635	-5.14122	-7.88099	-1.04761	-5.9759	-4.7784	0.665883	0.826268	0.914038	0.365541	0.834126	3.46111e-08	0.0281854	0.180667	0.181118	0.0481996	0.0170593	0.000207361	1.55007e-05	2.34345e-09	0.00104462	6.38677e-10	1.56679e-09	0.00833827	8.30424e-06	0.326148	1.04482e-06	5.10964e-05	4.25638e-05	0.00294346	0.0202865	0.854889	0.985365	0.140201	0.088287	0.393727	0.140647	0.957493	0.669781	0.00117263	0.216815	1.51911e-19	3.90584e-13	0.00677587	1.59557e-14	0.00322371	2.25793e-06	0.00482686	0.00217097	0.981941	0.940104	2.81239e-05	0.001604	2.42956e-05	3.4389e-07	1.0681e-14	0.295139	3.45151e-09	2.10439e-06	0.762421	0.906793	0.945703	0.530916	0.958296	3.51252e-06	0.0860336	0.389422	0.377961	0.107887	0.0993983	0.00193712	0.000183499	9.19177e-08	0.0167347	2.553e-08	6.99901e-08	0.100299	0.000101704	0.503445	2.23344e-05	0.00104625	0.00109049	0.023422	0.281426	0.91166	0.996035	0.24747	0.83777	0.603786	0.2635	0.971743	0.789716	0.00771154	0.36872	1.38716e-18	2.89559e-12	0.018666	2.03521e-13	0.011859	7.82176e-06	0.0108763	0.00480889	0.985871	0.964936	8.84547e-05	0.00841237	0.000150809	3.62368e-06	9.26157e-14	0.53794	3.34347e-08	1.75907e-05	0.215154	0.119515	-0.0552305	0.492582	-0.311265	-3.63726	-1.12121	0.705417	0.848842	0.909175	1.39167	1.83782	2.08172	2.54789	2.59808	2.88606	2.52404	1.84916	1.95074	0.552585	2.18135	2.06431	2.37913	1.5626	1.99077	0.0773361	0.0222812	-0.623331	-1.79269	0.598589	0.635058	0.0234768	-0.211907	-1.4246	0.522017	-4.27635	-3.65292	-2.5389	-3.475	-2.34129	-1.98764	1.29553	1.56758	-0.0104467	0.111641	-2.43488	-2.70548	-3.12399	-4.76145	-3.34223	-1.55517	-3.89266	-3.74319	ENSG00000153707	PTPRD
13	CSMD1	3.53179	2.61974	2.89351	3.51639	0.953353	1.80507	3.05259	2.29043	2.51523	3.28653	2.15859	2.29981	2.98621	4.6039	2.30678	4.40413	2.74396	1.87784	1.70725	2.465	3.07016	2.89691	2.48647	2.57651	2.03616	0.536257	-0.994254	2.22307	0.45064	0.671827	-3.2969	0.667043	-0.00869105	1.6399	3.50412	-8.27182	-6.68595	-2.23263	-9.47269	-5.10502	-6.24404	-3.6966	-6.34284	2.92999	0.945489	-7.95579	-2.16975	-4.66472	-5.47347	-5.94426	-1.58332	-5.11536	-4.56537	0.00043654	0.00896753	0.00391375	0.000462239	0.340701	0.0714423	0.00234429	0.0222576	0.0120915	0.00105877	0.0311809	0.0217173	0.00291127	4.82571e-06	0.0213232	1.20737e-05	0.00620713	0.0607694	0.0881652	0.0139118	0.00221218	0.003872	0.013106	0.0101595	0.0420649	0.591931	0.320401	0.0264912	0.652372	0.501889	0.00102098	0.504938	0.993068	0.101421	0.000483736	5.53226e-16	4.3195e-11	0.0258508	3.03282e-20	4.14156e-07	6.936e-10	0.000233498	3.78163e-10	0.00348675	0.344697	6.11693e-15	0.0303213	3.62473e-06	5.91874e-08	4.15416e-09	0.113746	3.9279e-07	5.77532e-06	0.00252038	0.0488726	0.018719	0.00386853	0.813547	0.257357	0.0131112	0.111964	0.0680442	0.00516079	0.14236	0.072435	0.0138887	7.06487e-05	0.122629	0.00015581	0.0247457	0.290609	0.178694	0.0617494	0.0123229	0.027496	0.0733588	0.0544601	0.381688	0.727379	0.739818	0.0698079	0.955441	0.690886	0.00626126	0.625332	0.9965	0.216978	0.00372623	3.72008e-15	2.51542e-10	0.0556177	7.5515e-19	7.62179e-06	4.45618e-09	0.000741286	2.56102e-09	0.00858283	0.565976	7.96267e-14	0.0853989	2.82861e-05	7.53117e-07	1.75697e-08	0.324506	2.33153e-06	4.16916e-05	2.06619	1.68063	1.74257	2.24815	1.67574	1.41886	1.8373	1.42417	1.88262	1.77974	1.48839	1.3494	1.70258	2.31951	2.16325	2.43316	1.3665	1.55742	0.888013	1.63567	1.6254	1.74672	1.71246	1.59982	2.06458	0.268272	-1.42812	1.10889	0.561238	0.557884	-1.67116	0.347547	-0.00511029	0.853117	1.73993	-4.55584	-3.93816	-2.47503	-4.89722	-4.73735	-3.05332	-1.99851	-3.75497	1.59142	1.66127	-5.29628	-2.20179	-4.05258	-5.98702	-3.03145	-2.77951	-3.96674	-4.2381	ENSG00000183117	CSMD1
14	NRXN3	2.76049	1.86083	-0.0421879	3.18052	0.754553	2.13632	3.41818	0.345449	1.88552	-0.404617	0.123733	2.02401	1.8714	4.36057	0.324362	2.98482	2.4805	0.602762	2.80738	0.243905	2.38542	2.58849	0.41219	1.07355	0.279378	5.60462	0.817298	3.70217	1.63688	2.32156	2.04199	1.24878	1.55858	5.22494	4.0866	-10.137	-8.43445	-3.18587	-10.2358	-1.59519	-5.71872	0.788883	0.777684	-3.53465	-1.59682	-8.0258	-1.88281	-2.59594	-3.02013	-8.65047	-2.1996	-6.71634	-4.83884	0.00590437	0.0631376	0.96636	0.00152714	0.450741	0.0329584	0.000662478	0.729849	0.0597243	0.685868	0.901558	0.0433033	0.0616562	1.46776e-05	0.745749	0.00292438	0.0133258	0.546839	0.00511684	0.807367	0.0172927	0.00981586	0.680312	0.283349	0.780027	2.87829e-08	0.414003	0.000228514	0.102051	0.0205085	0.0414818	0.212113	0.119493	2.2273e-07	4.82154e-05	8.5631e-23	1.55945e-16	0.00149952	3.48844e-23	0.111066	1.51883e-08	0.430415	0.436986	0.000431915	0.110703	3.61592e-15	0.0600912	0.00960738	0.00260754	2.81276e-17	0.0281225	3.54762e-11	1.56875e-06	0.0212785	0.191104	0.979092	0.0100714	0.860445	0.16476	0.00481564	0.847867	0.191444	0.774984	0.95311	0.120289	0.143603	0.000180635	0.864763	0.0151105	0.0443118	0.777199	0.0200662	0.8865	0.0586979	0.0529575	0.810035	0.470284	0.942303	9.15882e-07	0.790287	0.00143076	0.85559	0.10394	0.108119	0.33115	0.254365	5.68547e-06	0.000554756	9.80932e-22	1.64906e-15	0.00546816	1.1995e-21	0.19878	7.77677e-08	0.512027	0.505374	0.00138271	0.303721	4.80574e-14	0.14278	0.0256534	0.00880522	3.15978e-16	0.148739	5.35499e-10	1.37858e-05	1.41196	1.04278	-0.0222628	1.77494	1.15634	1.46255	1.79069	0.187836	1.23231	-0.192265	0.0745845	1.03595	0.933199	1.91755	0.266013	1.44675	1.0777	0.436625	1.2689	0.141608	1.10339	1.36189	0.248383	0.583048	0.247555	2.39754	1.0235	1.60095	1.77424	1.67523	0.90601	0.566753	0.797615	2.33361	1.76393	-4.7727	-4.26391	-3.06864	-4.57393	-1.30922	-2.4468	0.374798	0.411178	-1.66941	-2.4431	-4.65419	-1.66663	-1.98419	-2.91662	-3.75712	-3.36095	-4.4884	-3.90935	ENSG00000021645	NRXN3
15	OPCML	1.59871	0.592702	1.42528	-2.21624	0.348147	2.55163	5.09215	2.54	2.70054	4.48876	3.11675	3.07497	3.39164	4.4921	1.99107	3.30412	4.01674	1.83104	2.76476	1.19049	1.6274	1.71644	2.07184	1.74385	0.965439	2.56461	0.371955	3.55847	1.18539	1.15954	3.54188	-1.58378	-0.61269	1.01896	2.1856	-8.4968	-6.5166	-3.19795	-9.93782	-5.92781	-6.58437	-4.44695	-7.32768	4.12506	1.3534	-8.10287	-1.82897	-3.58778	-3.10441	-6.12924	-1.46883	-3.11426	-4.4326	0.110283	0.553549	0.154469	0.0269573	0.727822	0.0109081	4.42334e-07	0.0112745	0.00706997	8.2225e-06	0.00189434	0.00217726	0.000729077	8.09746e-06	0.046815	0.00099537	6.46035e-05	0.067468	0.00582841	0.234209	0.104048	0.0864711	0.038602	0.081572	0.334619	0.0105118	0.710025	0.000395136	0.236217	0.246585	0.000420426	0.113642	0.540257	0.308532	0.0291361	9.54637e-17	1.2759e-10	0.00143886	5.13912e-22	4.573e-09	8.29493e-11	9.94904e-06	5.75936e-13	4.09677e-05	0.176312	2.01819e-15	0.0677779	0.000353911	0.00197416	1.38901e-09	0.142275	0.0019102	1.06177e-05	0.209066	0.728913	0.288025	0.0883475	0.93636	0.0844297	1.24461e-05	0.0727261	0.0474951	8.96244e-05	0.0234755	0.0125983	0.00456623	0.000108447	0.195929	0.00638882	0.000673952	0.304312	0.022223	0.409465	0.219234	0.230965	0.148119	0.21625	0.77832	0.0433301	0.908043	0.00227568	0.928646	0.465936	0.00307861	0.208678	0.687982	0.465012	0.0903335	6.90815e-16	7.00472e-10	0.00528381	1.57304e-20	1.78364e-07	6.16035e-10	4.40573e-05	5.58984e-12	0.000172057	0.397069	2.76127e-14	0.156071	0.0015224	0.00698812	6.30725e-09	0.366847	0.00444756	7.05351e-05	0.91366	0.370663	0.836651	-1.38203	0.594414	1.9433	2.94532	1.53219	1.96124	2.34639	2.07988	1.74712	1.87438	2.19862	1.81432	1.78154	1.93175	1.47453	1.39205	0.769181	0.840017	1.00821	1.38696	1.05361	0.952306	1.24071	0.518976	1.71503	1.43222	0.934298	1.74123	-0.80011	-0.349679	0.515176	1.05854	-4.53351	-3.73154	-3.43065	-4.96274	-5.31133	-3.11778	-2.32535	-4.17807	2.16391	2.30735	-5.22984	-1.80344	-3.04274	-3.33811	-3.03064	-2.50395	-2.36848	-3.99788	ENSG00000183715	OPCML
16	GPC5	-1.60871	0.285035	-2.08824	3.17184	-2.05604	0.243564	1.16403	4.84	-2.05146	4.30705	4.70027	-1.3348	-4.90052	-1.90454	-0.182043	0.853242	5.50301	-0.650053	-3.56057	-3.31002	-4.51377	2.82662	8.03302	5.51623	1.54008	-1.29657	2.00478	3.38137	-0.91381	-1.80633	-3.73612	-6.55338	-5.2505	-2.73921	-3.19691	-5.24525	-3.66036	-0.9055	8.95695	2.9208	8.11712	-1.87966	-3.11814	1.2734	0.957747	-3.21384	-1.10725	-2.65807	-3.91688	4.48307	-1.31982	4.22181	0.96758	0.108077	0.775692	0.0370941	0.00157292	0.0401048	0.807631	0.244761	1.55992e-06	0.0405491	1.86138e-05	3.06162e-06	0.182324	1.15859e-06	0.0572009	0.855595	0.393782	5.03796e-08	0.515846	0.000392031	0.000974921	7.33081e-06	0.00482231	3.42403e-15	4.68651e-08	0.123938	0.195154	0.0453255	0.000756467	0.361094	0.0712455	0.000200243	1.01051e-10	1.94837e-07	0.00629664	0.00144402	2.00273e-07	0.000268496	0.365475	2.33342e-18	0.00359015	1.81099e-15	0.0605203	0.00188554	0.203248	0.338481	0.00136254	0.268521	0.00801676	9.74071e-05	8.43906e-06	0.187274	2.70334e-05	0.333548	0.205967	0.878494	0.103741	0.0102928	0.436502	0.905229	0.402215	9.31763e-05	0.149457	0.000178178	0.000217238	0.333509	1.99848e-05	0.135568	0.927464	0.558773	1.51327e-06	0.758916	0.00254923	0.00893151	0.000115754	0.0321477	1.15456e-12	4.52407e-06	0.571372	0.347135	0.378727	0.00394283	0.938428	0.224815	0.00166784	3.58673e-09	7.14607e-06	0.0286917	0.00901155	5.76234e-07	0.000587275	0.457797	4.75463e-17	0.0129809	2.67189e-14	0.0980576	0.00424454	0.275952	0.561553	0.00306194	0.423389	0.0220321	0.000535014	2.25668e-05	0.422191	0.000102014	0.422714	-1.08358	0.21013	-1.44266	2.32377	-4.1268	0.219516	0.805689	3.40524	-1.75936	2.65616	3.66876	-0.898157	-3.16755	-1.10998	-0.195996	0.545694	3.09241	-0.618123	-2.10636	-2.50566	-2.71604	1.95072	6.11206	3.86246	1.78887	-0.741569	3.28882	1.92223	-1.30177	-1.71336	-2.1629	-3.80677	-3.47301	-1.62571	-1.81873	-3.38692	-2.5144	-1.15164	5.32739	3.13514	4.47043	-1.17018	-2.15193	0.794886	1.92558	-2.5274	-1.28852	-2.66653	-4.94655	2.64048	-2.65251	3.76536	1.04058	ENSG00000179399	GPC5
17	IQCJ-SCHIP1	-1.6146	-1.84421	-2.41738	-0.906092	-0.711247	3.85769	5.43149	4.51368	3.99415	5.31349	3.95291	2.76834	2.66854	2.66503	0.433674	0.688938	5.86863	2.11826	3.86988	4.0351	5.39416	5.12411	4.31649	4.70161	2.50038	3.18058	1.58756	1.12039	0.578687	1.27502	-0.478184	-3.96527	-2.98354	-2.38368	-0.866862	-8.40665	-5.71942	-2.48612	-6.61411	-4.262	-4.19283	-0.648063	-0.780473	-4.53537	-1.61731	-6.71014	-1.69071	-4.18265	-5.54466	-4.66442	-0.680135	-3.27651	-3.78764	0.106794	0.0655245	0.0158567	0.365161	0.47714	0.000123729	7.43135e-08	7.3339e-06	7.09479e-05	1.39764e-07	8.40801e-05	0.0057654	0.00777326	0.00785431	0.664643	0.491063	6.44751e-09	0.0344624	0.000117814	5.98471e-05	9.08715e-08	3.7553e-07	1.78534e-05	3.04215e-06	0.0126061	0.0015268	0.112783	0.262886	0.562965	0.202675	0.632651	7.99191e-05	0.00293656	0.0173742	0.386279	1.93896e-16	1.51281e-08	0.0131187	6.85861e-11	2.26897e-05	3.06453e-05	0.517131	0.435345	6.63618e-06	0.106208	3.69324e-11	0.091284	3.2019e-05	4.00919e-08	3.62986e-06	0.496617	0.00109656	0.000163553	0.204193	0.196058	0.054957	0.530648	0.867414	0.00335061	2.72561e-06	0.000316129	0.00144565	2.66551e-06	0.00272102	0.0269887	0.0300217	0.0299421	0.815675	0.643923	2.48235e-07	0.220126	0.000937218	0.00104351	2.69852e-06	1.92422e-05	0.000544882	0.00013121	0.224483	0.00965496	0.533321	0.393745	0.942	0.416799	0.745979	0.00059332	0.018255	0.0611903	0.544945	1.35981e-15	6.27516e-08	0.0320848	5.41639e-10	0.000207593	8.56855e-05	0.593823	0.503698	3.41967e-05	0.296855	2.92335e-10	0.194515	0.000192318	5.34882e-07	1.01942e-05	0.702787	0.00271265	0.000718026	-0.941944	-1.17511	-1.44515	-0.578288	-1.23937	2.98369	3.20012	2.75568	2.94532	2.82143	2.68302	1.60747	1.50961	1.34236	0.40437	0.38169	2.84922	1.74014	1.98006	2.63695	2.79637	3.02864	2.92373	2.86585	2.50941	1.56732	2.25786	0.555167	0.714237	1.04857	-0.241831	-2.02824	-1.72904	-1.22671	-0.429677	-4.58293	-3.36295	-2.72947	-3.48058	-3.93882	-2.05862	-0.350124	-0.469189	-2.42345	-2.81336	-4.47514	-1.70237	-3.61087	-6.00805	-2.37709	-1.18487	-2.54217	-3.49877	ENSG00000283154	IQCJ-SCHIP1
18	GALNTL6	-2.75199	-1.8771	-0.627443	-4.3419	-1.4019	-3.05306	-1.61828	1.16763	-1.24145	-1.06823	0.00842181	-1.63511	5.61753	6.20622	-1.56543	6.78252	1.50991	1.70984	-4.27891	1.50701	0.14298	3.35461	-1.57269	3.95585	3.28553	3.90544	-0.501619	6.20255	0.491907	4.39188	1.93175	2.52789	6.05726	6.484	7.51327	-5.5612	-3.67045	-0.91885	-6.69332	-4.16805	-3.67356	-2.17116	-4.92813	-0.993261	-0.0870442	-1.48142	-2.22905	-4.41738	-4.5354	-5.53016	-0.709015	-3.98704	-4.06235	0.00605837	0.0608703	0.530549	1.595e-05	0.161334	0.00234063	0.105998	0.243305	0.214804	0.285741	0.993283	0.102422	2.67893e-08	8.72969e-10	0.11788	2.3046e-11	0.131463	0.0876859	2.10693e-05	0.132204	0.886343	0.000832418	0.116188	8.30739e-05	0.00106249	0.00010204	0.616074	8.92638e-10	0.622921	1.27576e-05	0.0537459	0.0116675	2.13468e-09	1.56743e-10	1.55325e-13	3.66014e-08	0.000258285	0.358453	4.11827e-11	3.40925e-05	0.000255221	0.030214	1.01049e-06	0.320885	0.930658	0.138892	0.0260891	1.13737e-05	6.63551e-06	4.34178e-08	0.478523	7.30641e-05	5.33957e-05	0.02171	0.186748	0.667841	0.000249899	0.695578	0.0291096	0.225708	0.461503	0.419104	0.415533	0.99705	0.224284	7.44756e-07	3.80214e-08	0.329025	1.18963e-09	0.24594	0.347387	0.000219469	0.283357	0.930215	0.008975	0.294037	0.00170269	0.0628943	0.00106877	0.878437	2.44888e-08	0.948798	0.000566262	0.130774	0.0355053	1.3774e-07	8.29587e-09	1.24415e-11	1.14687e-07	0.000566779	0.450783	3.35528e-10	0.000290439	0.000600253	0.0536209	4.21833e-06	0.401942	0.959377	0.189944	0.0757632	7.74268e-05	5.01344e-05	1.60426e-07	0.68932	0.000246805	0.000280686	-1.90507	-1.42355	-0.447996	-3.26166	-2.90503	-2.82038	-1.15385	0.858571	-1.09947	-0.686547	0.00687049	-1.13364	3.72624	3.65011	-1.73493	4.35	0.889973	1.67353	-2.6006	1.18249	0.0898241	2.3819	-1.28072	2.8815	3.91375	2.28345	-0.850372	3.57567	0.722699	4.25229	1.16028	1.54799	4.10792	3.8846	4.28533	-3.69439	-2.59923	-1.20477	-4.18987	-4.5872	-2.15229	-1.39245	-3.47502	-0.639457	-0.180523	-1.20716	-2.66798	-4.53353	-5.88594	-3.3366	-1.47017	-3.67036	-4.46065	ENSG00000174473	GALNTL6
19	LRP1B	1.34104	0.672969	1.50705	1.20555	0.0622692	1.70937	0.204683	2.19489	1.42833	4.38446	2.42634	2.77257	4.394	6.68667	1.45218	4.81992	4.49607	3.5452	2.76615	-7.65929	1.04648	1.23607	-1.37878	1.52162	0.987533	2.22553	-0.489604	1.11069	0.593576	-1.4983	-1.74567	-1.89319	-3.06347	-1.57498	2.91913	-12.2068	-10.2287	-3.92895	2.04906	-0.00530416	1.24766	-1.40312	-1.10027	4.18645	1.52375	-2.36146	-1.55609	-1.93652	-1.86258	-11.0483	-1.78128	-7.38265	-2.98967	0.180289	0.501162	0.132195	0.228349	0.950364	0.0877735	0.837872	0.0284597	0.15359	1.31898e-05	0.0154732	0.00569168	1.26368e-05	4.29954e-11	0.146847	1.72045e-06	7.95168e-06	0.000415241	0.00580377	5.43345e-14	0.295659	0.216798	0.168349	0.128501	0.323682	0.0263257	0.624549	0.267038	0.552964	0.134452	0.081255	0.0586953	0.00226166	0.11566	0.00360924	1.55707e-31	3.72143e-23	9.27372e-05	0.0407836	0.995769	0.212523	0.160973	0.271546	3.14999e-05	0.127968	0.0184433	0.120085	0.0531583	0.0628894	1.6889e-26	0.0752478	3.91789e-13	0.0028789	0.300656	0.688571	0.258698	0.392749	0.989084	0.288101	0.901568	0.130249	0.344387	0.000133858	0.0934109	0.0266937	0.000154856	2.56818e-09	0.371197	2.90531e-05	0.000117983	0.015553	0.0221412	1.17105e-11	0.450415	0.412109	0.364818	0.288254	0.771722	0.0849984	0.881325	0.398224	0.941078	0.327299	0.177854	0.125777	0.0149485	0.237642	0.0185529	3.31487e-30	6.96511e-22	0.000550316	0.0670775	0.997221	0.26437	0.225254	0.339188	0.000136202	0.330651	0.0319397	0.238581	0.106215	0.121648	3.86726e-25	0.25898	8.79778e-12	0.00818416	0.541135	0.296996	0.624235	0.531701	0.0750365	0.920816	0.0849005	0.935354	0.734472	1.61837	1.14542	1.11297	1.70553	2.27569	0.934961	1.82024	1.52216	2.00329	0.982905	-3.37336	0.381582	0.512852	-0.652373	0.64911	0.687437	0.760614	-0.482076	0.380483	0.50647	-0.851522	-0.609246	-0.674525	-1.22698	-0.561462	0.995446	-4.4055	-3.98824	-2.96496	0.763665	-0.00342733	0.427729	-0.523548	-0.457096	1.54938	1.83278	-1.11526	-1.08348	-1.16565	-1.41888	-3.67345	-2.14166	-3.85658	-1.91561	ENSG00000168702	LRP1B
20	PCDH9	1.29076	0.680068	1.81174	1.30491	0.411718	1.26635	2.23281	1.58131	1.27695	-0.151237	1.40864	-1.15181	1.2215	3.67189	2.58826	3.89113	2.73964	2.25331	1.5829	1.49441	2.33083	2.99579	2.89725	2.64161	0.967681	1.52983	-1.74456	-1.45683	-2.56352	-1.19346	-3.57537	0.821312	-0.350471	0.773286	-1.78922	-11.5764	-9.04204	-3.99525	3.50467	0.480182	1.99	5.75606	6.10485	3.03079	0.988645	-4.39644	-4.00442	-7.24418	-9.35422	-9.57199	-2.42637	-6.43147	-3.75736	0.197164	0.496659	0.0704031	0.192302	0.680657	0.205759	0.0258389	0.114205	0.201993	0.879828	0.159333	0.249744	0.222259	0.000256865	0.00982233	0.000108133	0.00628838	0.0245115	0.113841	0.135465	0.0200114	0.00282235	0.00386787	0.00841339	0.333498	0.126456	0.081447	0.145558	0.0105446	0.233047	0.000370847	0.411715	0.726078	0.439583	0.0739604	9.451e-29	1.15491e-18	7.0627e-05	0.000482748	0.63123	0.0469325	1.22917e-08	1.60752e-09	0.00251823	0.323137	1.2499e-05	6.79941e-05	1.02933e-12	8.36494e-20	1.28616e-20	0.0154719	2.17952e-10	0.000184265	0.321095	0.685221	0.165231	0.351024	0.925626	0.457222	0.0807336	0.300753	0.403947	0.91677	0.369425	0.411393	0.360421	0.00195273	0.0747799	0.00100336	0.0250171	0.186681	0.216223	0.288012	0.0656659	0.0217391	0.0320395	0.0481364	0.777996	0.258007	0.475532	0.254306	0.441848	0.451286	0.00276989	0.540898	0.829701	0.587516	0.174517	1.65757e-27	1.49966e-17	0.000438529	0.00124982	0.729088	0.0694067	9.708e-08	1.00559e-08	0.00646281	0.548203	4.17874e-05	0.000591792	3.41576e-11	1.02869e-17	1.93302e-19	0.102522	2.76319e-09	0.00079641	0.528625	0.304586	0.761108	0.58398	0.503453	0.692876	0.937001	0.684879	0.666557	-0.0573329	0.676515	-0.471102	0.486518	1.29249	1.68632	1.49874	0.948721	1.29823	0.572652	0.69119	0.86019	1.25558	1.38557	1.1403	0.683643	0.531485	-1.7402	-0.506191	-2.2112	-0.688702	-1.25871	0.297515	-0.143284	0.280095	-0.621262	-4.27413	-3.62429	-3.0588	1.31891	0.314838	0.691317	2.13829	2.51751	1.14423	1.20783	-2.08932	-2.80579	-4.29619	-6.87893	-3.28485	-2.95559	-3.43629	-2.43544	ENSG00000184226	PCDH9
21	LRRTM4	3.6828	3.02088	2.78648	4.62482	0.723186	-5.54844	-4.27939	-2.77547	-1.05541	-1.01921	2.23167	3.56278	1.76988	4.95142	-2.0659	2.39082	4.68073	2.08253	-0.785438	1.40574	3.6462	3.80624	2.4672	2.82897	2.39417	4.29301	-0.236796	5.50931	0.325	1.94546	3.30998	-3.93401	0.669031	3.72416	1.39684	-8.60267	-6.54408	-2.00679	-7.11711	-2.06524	-3.46563	-2.41346	-3.07381	3.96335	1.23545	-4.77299	-3.29854	-4.95386	-5.48684	-6.49549	-1.1414	-4.42222	-3.84549	0.000246292	0.00260115	0.00545532	4.37499e-06	0.469778	3.92679e-08	2.10247e-05	0.00564166	0.291559	0.308414	0.0259147	0.0003888	0.0771305	8.99969e-07	0.0391608	0.0170424	3.35976e-06	0.0376134	0.432431	0.160193	0.000283471	0.000151936	0.0138272	0.00478738	0.0168887	1.98027e-05	0.812876	4.8673e-08	0.745267	0.0520717	0.000975069	9.08405e-05	0.50367	0.000209806	0.162851	4.12112e-17	1.07199e-10	0.0451098	2.46394e-12	0.0392242	0.000557352	0.0160268	0.00218564	8.05536e-05	0.217028	2.16012e-06	0.0010151	8.89063e-07	5.50294e-08	1.45787e-10	0.254046	1.1128e-05	0.000129934	0.00156553	0.0197888	0.0242554	8.70252e-05	0.866567	3.90922e-06	0.000307167	0.0455587	0.499577	0.439037	0.128057	0.0031863	0.168971	1.66945e-05	0.176383	0.0593628	5.75731e-05	0.229419	0.565147	0.322132	0.0023724	0.00246996	0.0761116	0.032774	0.257754	0.000275737	0.939361	9.27583e-07	0.969371	0.184667	0.00605969	0.000656677	0.658107	0.00200101	0.303306	3.0812e-16	5.93828e-10	0.0873047	2.39922e-11	0.0876185	0.00123275	0.0310093	0.00483831	0.000313429	0.44404	8.31055e-06	0.00577618	8.12358e-06	7.07096e-07	7.58542e-10	0.495159	4.61134e-05	0.000591806	2.10289	1.89013	1.63962	2.87188	1.24184	-4.18807	-2.5017	-1.68296	-0.774065	-0.542358	1.50261	2.03234	0.989135	2.4315	-1.89345	1.30104	2.25657	1.68607	-0.399591	0.913383	1.88085	2.23305	1.65968	1.71417	2.36864	2.07407	-0.332393	2.64241	0.395353	1.57455	1.6386	-1.98329	0.384108	1.87912	0.681791	-4.61273	-3.76895	-2.17412	-3.67573	-1.89716	-1.68261	-1.2806	-1.81096	2.09325	2.11931	-3.1793	-3.25668	-4.19632	-5.86122	-3.22207	-1.9585	-3.36286	-3.49961	ENSG00000176204	LRRTM4
22	MEG3	2.64912	2.21563	1.87027	2.80355	0.997265	2.51271	4.27166	3.19359	3.72623	5.33599	3.19299	3.45391	2.84291	3.92693	0.613695	3.04388	3.49572	2.0084	2.00137	1.28122	3.49839	3.36921	2.84101	2.57786	2.11393	1.80713	0.457644	1.76708	0.675798	1.04873	0.997603	-0.121818	-0.393159	1.11097	0.797476	-8.08996	-6.14826	-1.81198	-9.70176	-5.58876	-5.71477	-3.71889	-7.86135	-1.99271	-0.995472	-7.13197	-2.17019	-5.61313	-5.05844	-6.24201	-1.43794	-4.46618	-2.65608	0.00823023	0.0269992	0.0618142	0.00517744	0.318939	0.0121776	2.17506e-05	0.0014605	0.000208122	1.24016e-07	0.0014635	0.000581763	0.00458496	9.35023e-05	0.539592	0.00241244	0.000498977	0.0449387	0.0456917	0.20049	0.000494078	0.000790153	0.00461212	0.0101203	0.0348316	0.0711202	0.647333	0.077598	0.499365	0.294623	0.318775	0.903074	0.694307	0.266916	0.425412	2.22583e-15	1.23897e-09	0.0703663	4.1478e-21	3.14285e-08	1.5531e-08	0.000214153	1.23555e-14	0.0466341	0.319809	2.2265e-12	0.0302878	2.74522e-08	5.25198e-07	7.02225e-10	0.150843	9.11564e-06	0.00806377	0.027725	0.106519	0.150616	0.0256979	0.80538	0.0904156	0.000315995	0.0178234	0.00335467	2.40955e-06	0.0198032	0.00439283	0.0198531	0.000856975	0.729644	0.0128889	0.00342088	0.252076	0.108546	0.371713	0.00371153	0.00863058	0.0360318	0.0543637	0.35489	0.173848	0.887092	0.159092	0.938428	0.515557	0.465548	0.93638	0.80806	0.422226	0.5803	1.42609e-14	5.97919e-09	0.124373	1.14701e-19	8.83125e-07	7.93091e-08	0.000686036	1.44224e-13	0.0802414	0.545372	2.07153e-11	0.085325	3.66485e-07	5.28128e-06	3.31094e-09	0.377669	3.8632e-05	0.0194667	1.38089	1.26372	1.00323	1.59611	1.55651	1.75054	2.2705	1.75791	2.46505	2.53826	1.94831	1.79217	1.44008	1.7631	0.512638	1.50268	1.5414	1.47867	0.923769	0.75704	1.6418	1.80064	1.73544	1.42137	1.90298	0.801292	0.584007	0.783605	0.74727	0.773006	0.451814	-0.0563766	-0.205263	0.513691	0.35419	-3.96346	-3.22912	-1.78563	-4.44287	-4.59093	-2.49098	-1.78518	-4.08033	-0.963882	-1.5531	-4.24692	-1.95557	-4.30475	-4.9264	-2.8206	-2.24219	-3.08714	-2.20825	ENSG00000214548	MEG3
23	GRIK1	-5.12074	-2.60347	-3.54056	-3.90216	-2.14257	1.91832	0.329614	2.80396	2.45077	0.0547301	0.102973	5.74134	4.84781	-4.46077	-3.249	-5.3492	-4.81985	-3.0386	-5.62947	-4.31034	0.464496	-2.45772	-3.64179	-4.60698	0.569852	9.29773	2.58723	6.18767	1.56063	2.36403	6.18056	7.17836	6.25998	6.38477	4.28218	-1.3288	-1.49622	-0.842055	-2.08508	-0.76655	-1.47027	-1.6694	-4.10353	5.54402	1.77432	0.193633	-1.37322	-1.92559	-2.58834	-2.65484	-0.765858	-2.40755	-2.02391	3.82091e-07	0.00940059	0.000422498	0.00010341	0.0324505	0.0554283	0.741779	0.00517098	0.0144694	0.956367	0.91801	1.33623e-08	1.50142e-06	9.34295e-06	0.00120675	1.15593e-07	1.72106e-06	0.00245461	2.5065e-08	1.83456e-05	0.64242	0.0141946	0.000288284	4.75665e-06	0.568939	1.35216e-19	0.00985139	9.7679e-10	0.11901	0.0183168	1.01969e-09	1.62041e-12	6.29303e-10	2.91629e-10	2.07684e-05	0.184294	0.134994	0.400011	0.0373801	0.443577	0.141884	0.0954312	4.48868e-05	4.02342e-08	0.0763928	0.846512	0.17007	0.0545125	0.00982008	0.0080933	0.443988	0.0162868	0.0433129	6.1117e-06	0.0504826	0.00315343	0.00116592	0.393737	0.223758	0.836216	0.0428314	0.0767999	0.970103	0.960268	5.5208e-07	2.4991e-05	0.000122537	0.0183881	2.65558e-06	3.27094e-05	0.0507578	6.40597e-07	0.000404571	0.75707	0.0687723	0.00480611	0.000184495	0.880592	2.94461e-17	0.187152	2.65205e-08	0.877713	0.0969675	3.80672e-08	7.87823e-11	4.66533e-08	1.44132e-08	0.00027386	0.221123	0.173193	0.491601	0.0620557	0.565922	0.185505	0.144823	0.000139747	3.5476e-07	0.246347	0.876098	0.306957	0.108362	0.0266968	0.0134199	0.664282	0.0294289	0.0798642	-4.23911	-2.38353	-3.03492	-3.55383	-5.36189	2.15122	0.28474	2.48394	2.61821	0.04258	0.101617	4.72624	3.90897	-3.20965	-4.33378	-4.1936	-3.39228	-3.5835	-4.10515	-4.05004	0.352949	-2.11781	-3.56348	-4.04549	0.826519	6.30492	5.28424	4.31546	2.76974	2.79237	4.39676	5.17373	5.12781	4.63068	3.02292	-1.08719	-1.29069	-1.33567	-1.61832	-1.03122	-1.0494	-1.29669	-3.51625	4.23908	4.44257	0.191127	-1.99208	-2.41409	-4.09836	-1.96584	-1.92089	-2.69786	-2.70908	ENSG00000171189	GRIK1
24	SGCZ	-0.559791	-0.802641	-3.28092	-0.276415	-0.647784	-2.57008	-1.02557	3.6751	-1.51238	-0.379295	0.00871391	1.8113	-1.54819	2.60811	-4.0942	4.84117	2.05264	2.5445	-6.50288	3.53473	0.327304	1.10861	1.45508	-1.4617	2.07417	5.31208	0.774624	6.83945	1.18876	0.984419	7.73998	7.16636	5.40217	-0.050686	3.913	-6.48378	-5.48093	-2.15474	-4.47857	-3.49179	-3.29019	-1.43252	-1.38087	4.72575	1.65173	-6.39993	-2.83576	-4.8869	-3.36478	-5.43771	-1.79539	-3.77987	-3.00747	0.575779	0.422422	0.00107979	0.782301	0.517311	0.0103486	0.305407	0.000253705	0.130834	0.70457	0.99305	0.0704708	0.121974	0.00927521	4.66939e-05	1.551e-06	0.0404346	0.0111315	1.39149e-10	0.000431787	0.743524	0.267934	0.146041	0.144217	0.038385	1.40807e-07	0.438792	1.58554e-11	0.234888	0.325209	3.01922e-14	1.7595e-12	8.70416e-08	0.959588	9.8955e-05	1.56952e-10	5.68296e-08	0.0314822	8.61438e-06	0.00050626	0.00104528	0.152388	0.167706	2.71085e-06	0.0989848	2.65381e-10	0.00468777	1.23913e-06	0.000802749	7.18568e-08	0.072972	0.000168646	0.00271736	0.690328	0.625623	0.00674055	0.86419	0.881842	0.0813647	0.468221	0.00517054	0.312453	0.78938	0.997005	0.171729	0.235935	0.0339593	0.00176525	2.66874e-05	0.102725	0.11928	6.39352e-09	0.00484278	0.833071	0.467487	0.336235	0.309612	0.368241	3.85302e-06	0.800819	6.19577e-10	0.928646	0.544559	2.33777e-12	8.47562e-11	3.56104e-06	0.974457	0.000996509	6.3553e-10	2.17876e-07	0.0652297	3.11794e-05	0.00262627	0.00219955	0.215112	0.225863	1.53676e-05	0.285687	1.84015e-09	0.0198909	1.08891e-05	0.00327076	2.57939e-07	0.254938	0.000517575	0.00777365	-0.408515	-0.639938	-2.44247	-0.220461	-1.41003	-2.49573	-0.768124	2.81449	-1.40493	-0.255977	0.00746003	1.31735	-1.09722	1.64124	-4.71956	3.30292	1.26811	2.60773	-4.08774	2.89211	0.21577	0.831232	1.24377	-1.12676	2.60335	3.2336	1.37777	4.1172	1.83145	1.01167	4.71566	4.48128	3.86213	-0.0326982	2.40083	-4.49001	-4.03201	-2.95777	-2.98632	-4.04573	-2.02628	-0.965734	-1.03606	3.15079	3.58869	-5.34443	-3.55505	-5.24916	-4.60871	-3.44504	-3.9001	-3.6552	-3.48153	ENSG00000185053	SGCZ
25	GRIP1	-2.42002	-2.70587	-0.396154	-3.13619	-1.09081	2.17145	2.43886	3.23113	2.73408	2.22688	1.27911	0.670535	2.97963	1.9654	0.0296649	0.567582	0.993808	-0.827175	-1.45009	-0.0999052	-1.74519	-1.88546	1.16506	0.15297	1.35209	5.8277	1.41345	6.25656	2.7506	4.30013	8.17531	6.61564	5.6827	7.84334	4.53622	-8.03253	-6.98906	-2.69632	-4.0152	-1.06534	-2.72491	-4.74341	-6.58548	-2.3895	-0.730509	-2.78608	-2.4689	-4.49757	-4.82202	-7.98075	-1.88914	-4.90251	-3.10596	0.015743	0.00695849	0.692098	0.00177456	0.275685	0.0301922	0.0149513	0.00128373	0.00639463	0.0262348	0.201232	0.502712	0.00297384	0.0497156	0.976342	0.570479	0.320619	0.408386	0.147427	0.920445	0.0813385	0.0597323	0.244346	0.878461	0.176729	8.16239e-09	0.157914	6.42559e-10	0.00608389	1.91906e-05	1.16177e-15	6.79174e-11	1.86066e-08	1.41174e-14	6.61035e-06	3.43678e-15	5.8603e-12	0.00715919	6.5017e-05	0.287045	0.00657315	2.49078e-06	8.23637e-11	0.0171033	0.465294	0.00546195	0.013762	7.89713e-06	1.70289e-06	5.07327e-15	0.0592361	1.14724e-06	0.00196397	0.0464274	0.0406683	0.794787	0.0112797	0.78214	0.155851	0.0535961	0.0163246	0.0443257	0.0667557	0.421728	0.651696	0.014145	0.12232	0.988207	0.709147	0.462713	0.683948	0.260995	0.954174	0.184132	0.180507	0.451257	0.930131	0.642334	2.94376e-07	0.600109	1.81532e-08	0.338271	0.000758994	1.09901e-13	2.4954e-09	9.28376e-07	1.55336e-12	0.000102519	2.16544e-14	3.80011e-11	0.019471	0.000199303	0.412381	0.0117151	1.25566e-05	6.12993e-10	0.0339146	0.664877	0.0107108	0.0462256	5.60984e-05	1.48584e-05	4.56376e-14	0.228401	6.13877e-06	0.00590009	-1.42982	-1.74541	-0.241192	-2.01983	-1.92809	1.71515	1.47949	2.01418	2.05676	1.2173	0.888746	0.396908	1.70868	1.00666	0.0280733	0.319142	0.499821	-0.691228	-0.758995	-0.0669296	-0.932977	-1.14687	0.809461	0.095928	1.38089	2.87209	2.04068	3.07385	3.42962	3.55141	4.03036	3.37614	3.29447	3.96046	2.25386	-4.45969	-4.13029	-3.00205	-2.18043	-1.00976	-1.36627	-2.56528	-3.91379	-1.30769	-1.29125	-1.92888	-2.51765	-3.93363	-5.32661	-4.02538	-3.33332	-3.82862	-2.92006	ENSG00000155974	GRIP1
26	PTPRT	-4.32687	-3.52665	-3.06277	-4.47205	-1.55281	1.1772	-2.77904	-2.19342	-3.94494	-4.03167	-1.17189	4.09502	0.343223	2.09155	3.16237	2.79486	4.92495	0.846608	6.80399	1.24477	5.53623	2.12471	3.24546	3.25914	-1.13964	6.76865	1.91594	3.97983	0.831176	0.0292108	7.25584	6.91031	5.2441	-0.0608301	-0.300096	-5.97739	-4.07443	-1.91749	-5.60856	-3.07454	-4.44078	-2.49979	-4.89631	3.96143	1.27952	-4.95339	-1.51741	-2.85336	-3.56659	-5.2689	-0.892871	-3.53943	-3.79663	1.70514e-05	0.000444957	0.00226689	8.87495e-06	0.120866	0.239467	0.00558062	0.028566	8.68701e-05	6.07112e-05	0.241592	4.65311e-05	0.731521	0.0367957	0.00162433	0.00531733	1.02659e-06	0.397468	2.00211e-11	0.213583	4.19947e-08	0.0339189	0.00122167	0.001165	0.254779	2.52348e-11	0.0557316	7.527e-05	0.406123	0.976704	9.49503e-13	9.91836e-12	2.01491e-07	0.95151	0.764182	3.42149e-09	5.07523e-05	0.0555333	2.81584e-08	0.00218032	1.02311e-05	0.0126271	1.18295e-06	8.11923e-05	0.201088	8.91178e-07	0.129561	0.00443834	0.000383286	1.76883e-07	0.372196	0.000424278	0.000157838	0.000163375	0.00515933	0.0121579	0.000155285	0.640788	0.494938	0.0257319	0.13045	0.00171655	0.000479316	0.466493	0.000574929	0.817817	0.0970786	0.0227603	0.0240719	2.09793e-05	0.677494	1.076e-09	0.386025	1.36964e-06	0.124777	0.0140996	0.0120214	0.719986	1.47775e-09	0.413113	0.000559401	0.938428	0.986959	5.83833e-11	4.28416e-10	7.32586e-06	0.969739	0.849877	1.2095e-08	0.000124388	0.102851	1.54105e-07	0.0086117	3.12662e-05	0.0252615	4.87691e-06	0.00031562	0.427013	3.64527e-06	0.251794	0.0133489	0.00173629	6.01091e-07	0.60596	0.00117358	0.000696448	-3.23871	-2.89581	-2.36759	-3.65501	-3.50235	1.18989	-2.15047	-1.7522	-3.7708	-2.79471	-1.03998	3.06417	0.252726	1.36759	3.79791	1.99745	3.11785	0.903427	4.42679	1.06389	3.71584	1.64943	2.86309	2.59276	-1.48682	4.22976	3.5287	2.53256	1.32915	0.0311638	4.60603	4.49275	3.89366	-0.0407135	-0.192847	-4.3108	-3.13534	-2.73244	-3.85316	-3.70213	-2.82188	-1.74383	-3.75973	2.75141	2.8862	-4.33432	-1.98071	-3.21078	-5.06388	-3.46705	-2.01536	-3.55488	-4.54472	ENSG00000196090	PTPRT
27	LSAMP	3.89508	2.51359	4.39467	2.2874	1.12844	2.07188	3.83551	2.0995	3.88154	2.50308	1.34712	2.19548	0.276184	3.62948	-1.30359	-4.04597	0.951393	1.31268	0.452313	-3.302	-0.0220034	-0.297281	1.06723	1.23255	2.75245	1.17473	-0.721189	0.142746	1.78044	0.113407	2.47657	2.95226	1.86126	1.81721	1.57855	-17.1228	-12.0241	-4.02986	4.45532	1.07462	3.12266	-2.40108	-2.40645	2.12063	1.07791	-5.30973	-1.39916	-1.56202	-2.1632	-7.95184	-2.9581	-4.74065	-6.47808	0.000106417	0.0121475	1.2599e-05	0.0224343	0.259476	0.0385986	0.000135224	0.0360878	0.000112405	0.0125113	0.178325	0.0284172	0.782478	0.000302151	0.192749	5.71891e-05	0.341694	0.189669	0.651167	0.00100284	0.982451	0.76633	0.286191	0.21811	0.00604993	0.240455	0.471005	0.886527	0.0753865	0.909737	0.013472	0.00324743	0.0630764	0.0695607	0.114838	3.45387e-56	1.0217e-30	6.11692e-05	9.57759e-06	0.282872	0.00185713	0.0165753	0.0163356	0.0342622	0.281403	1.42574e-07	0.162154	0.118681	0.0308232	6.29988e-15	0.00318717	2.52399e-06	1.62699e-10	0.000773561	0.0605664	0.000163802	0.077331	0.771796	0.181662	0.0013725	0.151132	0.00209069	0.0376185	0.393099	0.0882355	0.853995	0.00224238	0.429276	0.000588384	0.484138	0.494231	0.751293	0.00910748	0.990505	0.865466	0.493982	0.400932	0.159899	0.399917	0.818367	0.923915	0.81155	0.953505	0.0469098	0.0127683	0.165082	0.166022	0.23808	2.50717e-54	3.32706e-29	0.000389642	3.43682e-05	0.408349	0.00372139	0.0319553	0.0293497	0.061818	0.508261	6.64768e-07	0.296484	0.203873	0.0683123	5.59496e-14	0.0372517	1.23691e-05	4.52311e-09	1.45218	1.0297	1.67807	0.937675	1.26586	1.03893	1.46872	0.833768	1.84454	0.86771	0.593995	0.822552	0.101075	1.17305	-0.782139	-1.42954	0.303703	0.695753	0.150437	-1.39446	-0.00748001	-0.115018	0.470676	0.490103	1.77772	0.374884	-0.661453	0.0455925	1.41284	0.0601313	0.803712	0.97684	0.697095	0.603234	0.5034	-5.36247	-4.27402	-2.83188	1.53205	0.646449	0.992272	-0.83271	-0.928738	0.737128	1.20878	-2.30396	-0.907895	-0.876686	-1.5341	-2.54622	-3.30199	-2.35195	-3.79005	ENSG00000185565	LSAMP
28	ZNF385D	-2.76407	-2.74993	-0.35116	-4.50145	-1.64401	0.856248	-1.00032	0.826489	0.431006	-5.18781	-4.58873	0.815765	6.43788	2.22408	4.57335	3.51241	-2.33427	-1.19551	-2.45827	-2.26835	-2.69371	-4.67507	0.352923	-4.92524	-0.758726	6.52984	1.14579	7.34801	1.91601	5.5494	7.34338	5.45115	5.75052	8.48656	5.27726	-3.56937	-2.81386	-1.9041	-5.66197	-3.07731	-3.10212	-2.13608	-5.05371	1.59122	0.702725	-3.7929	-1.96382	-3.72609	-3.34636	-0.019777	-0.885516	-0.736907	0.354451	0.00584064	0.0060962	0.725561	7.75768e-06	0.100569	0.392119	0.317459	0.408775	0.666581	2.70253e-07	5.18034e-06	0.414879	2.0939e-10	0.0264229	5.56496e-06	0.000469108	0.0198296	0.232246	0.0141729	0.0235754	0.00721505	3.45118e-06	0.724239	1.0251e-06	0.448242	1.17333e-10	0.252226	4.99608e-13	0.0557221	3.90604e-08	5.16039e-13	6.68139e-08	1.26841e-08	1.03502e-16	1.69263e-07	0.000379299	0.0050159	0.0572579	2.09021e-08	0.00216046	0.00198928	0.0329776	5.3798e-07	0.111958	0.482433	0.000160181	0.049899	0.000208229	0.00085722	0.984226	0.376146	0.461396	0.723095	0.0211107	0.0367707	0.819126	0.000139933	0.607405	0.631455	0.480232	0.615917	0.798095	4.75982e-06	0.000319469	0.573136	1.01097e-08	0.0757956	0.000316387	0.00340055	0.0600982	0.534949	0.0441512	0.0892069	0.0304108	0.000123296	0.838841	5.61013e-05	0.834748	6.1171e-09	0.693582	2.63093e-11	0.75538	5.0098e-06	3.28912e-11	1.24872e-06	6.69633e-07	1.54559e-14	4.12907e-06	0.000718979	0.0087349	0.105457	1.16465e-07	0.00854943	0.0039566	0.0578915	2.35836e-06	0.16834	0.677481	0.000435241	0.124056	0.000968246	0.00345566	0.986917	0.60878	0.528429	0.780394	-2.14978	-2.33729	-0.28176	-3.79608	-3.82593	0.893514	-0.802185	0.683112	0.429243	-3.687	-4.15144	0.636269	4.76965	1.50022	5.63007	2.58328	-1.54282	-1.31595	-1.69149	-1.99621	-1.89279	-3.70539	0.323394	-4.00971	-1.02198	4.21898	2.18098	4.71576	3.15601	5.99476	4.80704	3.69717	4.39137	5.61301	3.44018	-2.69402	-2.2466	-2.80021	-4.01278	-3.8239	-2.04699	-1.53938	-4.00086	1.14989	1.63699	-3.4464	-2.64281	-4.31153	-4.90776	-0.0136622	-2.06269	-0.769521	0.441777	ENSG00000151789	ZNF385D
29	NCAM2	5.91529	4.51564	5.92364	5.11216	1.75352	0.676475	3.979	2.78292	-1.41718	2.41397	1.0004	1.04058	-3.06987	-1.16151	-0.728044	-1.61783	4.2139	1.9643	-0.805737	-1.87538	-0.442245	3.72255	-4.33782	3.51654	2.84612	1.97159	0.0783238	-1.75379	-0.742473	-2.30664	0.608336	-5.79064	4.33262	-2.03947	3.01202	-9.96095	-8.21672	-3.27388	1.64283	0.357078	0.648014	3.97962	3.67853	3.07809	1.06155	-0.378875	-3.00103	-5.89881	-7.33924	-7.50495	-2.32985	-5.92658	-4.54699	4.91905e-09	7.26803e-06	4.68539e-09	3.99281e-07	0.0798984	0.498936	7.5529e-05	0.00551497	0.156821	0.0160046	0.317421	0.298388	0.00221435	0.245782	0.466801	0.106097	2.79762e-05	0.049843	0.420635	0.0611072	0.658432	0.000211125	1.62421e-05	0.00046198	0.00453942	0.0490031	0.93759	0.0798523	0.45802	0.0213309	0.543139	1.00928e-08	1.66219e-05	0.0417331	0.00267736	4.17951e-22	8.45766e-16	0.00110666	0.100813	0.721128	0.517163	7.53352e-05	0.000250374	0.00215482	0.288762	0.704882	0.00277481	5.4135e-09	5.31242e-13	1.64813e-13	0.0200637	4.60598e-09	6.2892e-06	1.30736e-07	0.000190169	1.67727e-07	1.14329e-05	0.5675	0.711973	0.000866159	0.0449672	0.34811	0.0456034	0.542335	0.463278	0.0112063	0.389916	0.677713	0.22733	0.00033788	0.265347	0.554429	0.170334	0.76909	0.00322269	0.000504543	0.00606668	0.137538	0.133428	0.980602	0.162698	0.938428	0.106838	0.672243	2.35754e-07	0.000308601	0.115621	0.0146949	4.58911e-21	8.25086e-15	0.00426783	0.147757	0.800973	0.573388	0.000268627	0.000679693	0.0056452	0.515487	0.755698	0.0131126	8.59582e-08	2.05669e-11	1.25157e-12	0.120845	4.3297e-08	4.49204e-05	2.47525	2.08325	2.54502	2.35018	2.23209	0.386279	1.72971	1.25288	-0.771296	0.9509	0.501366	0.443923	-1.26885	-0.429613	-0.496594	-0.654938	1.5122	1.18115	-0.304348	-0.903859	-0.170768	1.62216	-2.14957	1.57778	2.08756	0.713635	0.0816333	-0.635122	-0.670414	-1.38478	0.225083	-2.14377	1.82598	-0.768683	1.08671	-3.90927	-3.46295	-2.62249	0.648616	0.244178	0.235292	1.55811	1.60505	1.21171	1.35239	-0.190025	-2.20247	-3.68698	-5.73899	-2.74105	-2.96055	-3.3147	-3.06127	ENSG00000154654	NCAM2
30	HTR2C	-4.76038	-3.21336	-4.4688	-4.57309	-2.14391	0.161227	1.10348	1.09611	-0.753073	3.7428	3.01053	5.67651	4.5347	4.15596	-0.0903303	-3.35213	-1.62264	1.58673	4.3476	-1.53383	1.87416	-1.09445	0.0353588	1.74567	2.3588	4.6761	-1.28394	-1.16498	0.431228	-3.44092	-3.799	-5.22663	1.78571	7.31304	6.07642	-4.00357	-2.31817	-0.553747	-4.96313	-2.46443	-2.78452	-1.20125	-3.8138	0.0102639	-1.35831	3.89129	5.72421	7.45182	5.11854	-5.58673	-0.658307	-2.27421	-2.10864	2.29557e-06	0.00136481	9.00733e-06	5.57194e-06	0.0323431	0.871956	0.270154	0.273361	0.451629	0.000195081	0.00269039	1.92653e-08	6.65696e-06	3.59068e-05	0.928047	0.000839824	0.105062	0.112972	1.5551e-05	0.125469	0.0612742	0.27409	0.971803	0.0812543	0.0185753	3.43434e-06	0.199536	0.244375	0.666419	0.000609978	0.000156359	2.20781e-07	0.0745277	6.3793e-13	1.90479e-09	6.82343e-05	0.0206928	0.579907	8.48863e-07	0.0139336	0.00548815	0.230013	0.000147444	0.991813	0.17475	0.000108061	1.47239e-08	2.40436e-13	3.86439e-07	3.1785e-08	0.510532	0.0232188	0.0352882	2.89278e-05	0.0122986	0.000124377	0.000106284	0.393441	0.937383	0.430017	0.493092	0.640988	0.00127409	0.0295406	7.67161e-07	9.01363e-05	0.000382213	0.965451	0.00554523	0.207875	0.392759	0.000169239	0.273833	0.149702	0.474242	0.985473	0.21587	0.269714	6.32585e-05	0.644845	0.37354	0.957432	0.0100017	0.00135918	3.61137e-06	0.185019	5.33462e-11	7.40176e-08	0.000142879	0.0317998	0.657352	3.62614e-06	0.0383437	0.00995534	0.304904	0.000417736	0.993572	0.395162	0.000304506	3.36413e-07	8.80309e-12	4.03138e-06	1.19471e-07	0.712543	0.0401898	0.0673595	-3.41794	-2.54043	-3.30001	-3.59187	-4.64328	0.156832	0.824407	0.843863	-0.698645	2.49818	2.55662	4.04591	3.17018	2.59213	-0.104967	-2.29872	-1.00105	1.62628	2.76525	-1.2599	1.22992	-0.818662	0.0301916	1.34167	2.95117	2.85065	-2.27668	-0.719282	0.663284	-3.50384	-2.37299	-3.30779	1.29415	4.55573	3.67064	-2.8098	-1.72727	-0.76036	-3.29226	-2.85939	-1.71401	-0.808187	-2.83225	0.00692201	-2.94574	3.29297	7.05123	7.83508	6.93036	-3.52745	-1.4291	-2.20639	-2.44216	ENSG00000147246	HTR2C
31	KIAA1217	-1.80232	-1.49642	-5.6031	0.793845	-0.389307	3.34556	1.60921	-0.793689	-1.02276	5.0211	2.52353	-0.113853	6.03514	7.87789	4.02592	8.2169	-2.04008	-0.718191	0.405153	1.60503	3.66939	-0.306241	0.389927	-0.758959	-1.21984	7.24069	0.202415	7.36854	2.12728	0.835873	-2.33174	-7.63688	-2.41473	4.20118	1.50552	-6.9273	-6.144	-2.26183	-7.00083	-1.65055	-4.70356	-3.49542	-8.46161	2.08096	0.187321	0.360442	1.32282	2.18732	0.948921	-3.2617	0.15179	-3.10523	-0.940728	0.0718735	0.134942	2.90268e-08	0.427523	0.697153	0.000859683	0.107968	0.427613	0.306732	6.34492e-07	0.0118122	0.909383	2.43401e-09	1.09293e-14	6.21831e-05	8.44598e-16	0.0416728	0.47285	0.685474	0.108884	0.000259342	0.759501	0.696695	0.448102	0.222886	1.05446e-12	0.839644	4.32605e-13	0.0337044	0.403478	0.019963	6.39075e-14	0.0159716	2.95598e-05	0.132588	8.85741e-12	1.27115e-09	0.0239772	5.41431e-12	0.0992257	3.01394e-06	0.000499531	1.25975e-16	0.037757	0.851456	0.718612	0.186276	0.0290098	0.342949	0.00115466	0.879391	0.00196875	0.34713	0.151059	0.312379	8.39328e-07	0.587742	0.928943	0.0142413	0.228644	0.631645	0.513659	9.97345e-06	0.0788211	0.945943	9.02223e-08	1.27647e-12	0.00217391	9.14879e-14	0.104953	0.728948	0.777059	0.249551	0.00221031	0.861351	0.820569	0.622336	0.692473	7.84501e-11	0.947512	2.30393e-11	0.654936	0.612187	0.0629482	3.85029e-12	0.0638448	0.000392118	0.263237	4.06259e-11	6.12177e-09	0.0522806	5.03521e-11	0.18211	1.02205e-05	0.00146263	1.83146e-15	0.0671728	0.912755	0.768102	0.327858	0.0643821	0.454526	0.00222195	0.936333	0.00456558	0.436124	-1.03405	-0.938773	-3.24414	0.498519	-0.667561	2.55157	0.948388	-0.482605	-0.748913	2.62791	1.69484	-0.0653536	3.29921	3.77671	3.65655	4.30124	-0.992731	-0.581899	0.205839	1.04076	1.88949	-0.180985	0.262845	-0.461258	-1.20805	3.42165	0.283665	3.47823	2.57635	0.676703	-1.15639	-3.74599	-1.37941	2.11138	0.733477	-3.76505	-3.54344	-2.44471	-3.61322	-1.51518	-2.26572	-1.84429	-4.79525	1.10503	0.321104	0.243085	1.31132	1.87248	1.03039	-1.64661	0.260231	-2.37194	-0.862134	ENSG00000120549	KIAA1217
32	CADM2	4.44098	3.06675	4.02356	3.33043	1.34353	2.93734	3.2399	-0.929478	2.05067	2.51506	0.916975	0.651839	2.22241	3.64179	1.33538	2.2563	3.12166	1.29495	2.49177	-0.963986	3.34527	2.2433	2.52437	1.3684	0.731472	1.70832	-0.940211	0.358371	-0.608436	-1.23591	-3.82143	-0.687565	0.77425	1.20732	1.66211	-11.1054	-8.71729	-3.24148	0.772173	-1.12883	-0.60898	2.53095	2.37354	1.98376	0.719377	-10.0442	-3.21753	-6.37637	-6.3007	-9.04516	-2.5752	-6.84826	-6.40256	1.02218e-05	0.00223726	6.27958e-05	0.000907084	0.179482	0.00340608	0.00124542	0.352923	0.0406264	0.0120975	0.359434	0.514693	0.0265363	0.000288289	0.182134	0.0243225	0.00186339	0.195714	0.0129136	0.335346	0.000860555	0.0251518	0.0117841	0.171574	0.464706	0.0879678	0.347395	0.720161	0.543072	0.216856	0.000143032	0.491927	0.439013	0.227668	0.0968849	9.71758e-27	1.64429e-17	0.00123862	0.440241	0.259309	0.542712	0.0115671	0.017855	0.0476265	0.47212	1.97992e-22	0.00134536	3.07254e-10	4.90309e-10	1.12546e-18	0.0101978	1.49608e-11	2.61064e-10	0.000105115	0.0177235	0.00065055	0.00667729	0.716892	0.0376958	0.00796231	0.568999	0.149697	0.0366219	0.579139	0.661805	0.0767421	0.00215326	0.41653	0.0774895	0.0097561	0.500819	0.0410729	0.512556	0.0058396	0.101334	0.0682999	0.344506	0.84253	0.201695	0.756525	0.804729	0.941078	0.432265	0.0012617	0.614317	0.60164	0.378982	0.211604	1.48614e-25	1.93012e-16	0.00467578	0.514205	0.381689	0.597626	0.0233961	0.031779	0.0817202	0.670208	5.47516e-21	0.00731686	6.35985e-09	9.90376e-09	1.43206e-17	0.0802993	2.45696e-10	6.81374e-09	1.85702	1.41029	1.73132	1.52994	1.69457	1.65215	1.39903	-0.416084	1.10346	0.980571	0.455036	0.275434	0.911992	1.32376	0.901095	0.902937	1.11461	0.771982	0.928617	-0.460735	1.27016	0.973168	1.24808	0.611854	0.533707	0.612571	-0.969669	0.12873	-0.54399	-0.736348	-1.38752	-0.257198	0.326733	0.451285	0.596059	-4.25812	-3.61968	-2.57108	0.302236	-0.763702	-0.218929	0.986836	1.0304	0.775832	0.907708	-4.69892	-2.33595	-3.93202	-4.91916	-3.22288	-3.23738	-3.76553	-4.21554	ENSG00000175161	CADM2
33	HS6ST3	3.05084	2.00924	3.59021	2.53726	0.901462	3.61501	4.75304	2.13655	3.00079	5.77588	3.6184	-1.35512	0.115654	-1.58673	0.12197	-0.669027	3.69333	1.42532	4.32338	3.0583	6.66717	3.98959	4.87915	3.26691	2.09858	-1.80237	0.472349	2.40485	0.364782	0.910144	-7.00558	-8.3832	0.937857	-0.50877	3.38661	-7.46175	-5.83012	-2.41476	-7.0635	-0.489599	-2.82975	-3.95838	-7.53626	3.03132	0.603896	-1.71049	-0.422915	-1.14529	-1.68838	-5.88929	-0.343309	-4.10492	-5.24158	0.00235784	0.0448488	0.000350681	0.0113625	0.367615	0.000319246	2.37811e-06	0.0329395	0.00277695	1.09803e-08	0.000315161	0.175763	0.907956	0.112971	0.902953	0.503673	0.00023647	0.154458	1.73172e-05	0.00230061	4.8766e-11	7.22982e-05	1.28739e-06	0.0011339	0.036169	0.0718654	0.636807	0.0164067	0.715371	0.363022	5.24418e-12	2.32927e-16	0.348603	0.611055	0.000742359	2.24082e-13	8.04983e-09	0.0159702	3.54709e-12	0.624553	0.00477589	8.22137e-05	1.31798e-13	0.00251383	0.546085	0.0875652	0.672472	0.252433	0.0917294	5.7209e-09	0.731457	4.46238e-05	2.04168e-07	0.0100742	0.152185	0.00270571	0.0465955	0.828076	0.00683828	5.07315e-05	0.1429	0.0244545	3.05258e-07	0.00703006	0.325683	0.940714	0.224141	0.952194	0.65553	0.00188977	0.452888	0.000185658	0.0169593	3.26764e-09	0.00136784	6.45422e-05	0.0117703	0.36054	0.175225	0.884297	0.0477117	0.963309	0.577488	2.90808e-10	1.98758e-14	0.518379	0.732134	0.00528242	1.20305e-12	3.48498e-08	0.0376153	3.37223e-11	0.72424	0.00877756	0.000291463	1.38322e-12	0.00645549	0.724252	0.126446	0.785051	0.367818	0.16485	2.37116e-08	0.850775	0.000159444	2.34266e-06	1.77949	1.28487	2.14544	1.6201	1.57679	2.8103	2.82343	1.32249	2.23122	3.06967	2.46964	-0.792896	0.06598	-0.804725	0.114195	-0.372145	1.82328	1.17738	2.21586	2.01521	3.43824	2.38253	3.30754	2.01342	2.117	-0.895546	0.67544	1.19301	0.452083	0.751868	-3.45263	-4.16725	0.548425	-0.263768	1.67411	-4.11988	-3.43908	-2.6623	-3.71832	-0.45937	-1.4032	-2.12682	-4.39606	1.6377	1.05618	-1.17514	-0.428253	-1.00271	-1.86862	-2.98974	-0.600599	-3.18557	-4.82222	ENSG00000185352	HS6ST3
34	UNC5D	2.95973	1.88055	1.85719	2.51133	1.00626	1.83004	-1.65861	2.34727	-1.30116	-5.48825	-4.39634	-0.943114	-1.28753	-5.7636	1.82797	-0.890117	2.62599	0.777988	2.19809	2.86656	2.65233	2.52463	3.59318	3.58657	1.08508	5.92487	1.55086	5.18936	2.14718	3.90561	8.31663	4.20927	4.56252	4.75864	1.63267	-7.89515	-5.51827	-3.15859	-1.04112	-1.28379	-1.40305	-4.15144	-7.91388	-2.7191	-1.70872	-6.47903	-1.55892	-2.6074	-2.08642	-6.24342	-0.881669	-4.98134	-3.58086	0.00317055	0.0603981	0.063653	0.0122249	0.314597	0.0676188	0.0975883	0.019156	0.193581	5.46085e-08	1.25046e-05	0.345909	0.198283	1.17754e-08	0.0679279	0.373672	0.00880583	0.436808	0.0282304	0.00425915	0.00815316	0.0117755	0.000346771	0.000355519	0.278215	4.65201e-09	0.121332	2.6809e-07	0.0320805	0.000101972	3.91054e-16	2.85426e-05	5.85236e-06	2.31481e-06	0.102935	9.61442e-15	4.63423e-08	0.00164524	0.298136	0.199588	0.160991	3.6607e-05	8.36343e-15	0.00668862	0.0878938	1.61723e-10	0.119412	0.00929416	0.0372591	6.96222e-10	0.378222	7.74957e-07	0.000363264	0.012806	0.18588	0.153931	0.0491867	0.803114	0.249187	0.212918	0.102425	0.393831	1.21452e-06	0.000632982	0.509347	0.333278	3.77573e-07	0.24094	0.540752	0.0322238	0.703213	0.075655	0.0264769	0.0333823	0.0604122	0.0055595	0.00501517	0.738024	1.76827e-07	0.549335	4.21089e-06	0.6481	0.00267147	3.94946e-14	0.000246067	0.000125874	4.35584e-05	0.221077	5.8515e-14	1.79713e-07	0.00588515	0.371821	0.313168	0.206915	0.000140966	1.00141e-13	0.0150568	0.266499	1.15629e-09	0.237642	0.0249827	0.0794592	3.28709e-09	0.610494	4.30312e-06	0.00142111	1.98911	1.38558	1.28585	1.84714	2.02705	1.64859	-1.14886	1.67251	-1.11945	-3.36621	-3.44288	-0.635979	-0.845175	-3.30385	1.96716	-0.570171	1.49944	0.74088	1.30881	2.17717	1.61177	1.74687	2.82443	2.54255	1.26334	3.32514	2.55085	2.9268	3.05646	3.68301	4.66585	2.48676	3.03527	2.80247	0.934721	-5.00146	-3.75734	-4.00072	-0.650322	-1.38617	-0.804394	-2.56671	-5.29906	-1.69394	-3.43664	-5.00599	-1.81569	-2.62035	-2.65721	-3.64129	-1.77586	-4.43092	-3.82876	ENSG00000156687	UNC5D
35	TAFA1	3.89667	3.15524	3.6206	5.63978	1.22847	-0.536208	5.54301	2.62806	4.22557	6.92126	4.10551	2.17336	-0.488405	-0.893674	-4.08591	-5.64025	6.10347	2.41216	4.66358	3.66453	4.86327	4.89002	4.5134	3.54568	1.95045	-4.17198	-3.14184	-5.0812	-1.52512	-0.92601	-5.32831	-5.91377	-6.27315	-3.92334	1.03695	-5.23697	-2.72972	-0.501576	0.352277	-2.60826	-0.848847	-2.04299	-4.87632	2.24556	0.899268	-4.92958	-0.610948	-2.5694	-3.39048	-3.21548	-1.63202	-2.18857	-1.6814	0.000105735	0.00166402	0.000312538	2.36641e-08	0.219633	0.591965	4.04582e-08	0.00875286	2.65954e-05	9.2215e-12	4.45119e-05	0.0300475	0.625398	0.371767	4.8356e-05	2.36025e-08	1.6208e-09	0.0160836	3.64421e-06	0.00026424	1.39187e-06	1.22022e-06	7.34331e-06	0.000414494	0.0514734	3.35223e-05	0.00174112	4.67768e-07	0.127626	0.354722	1.2919e-07	4.96265e-09	5.80576e-10	9.48784e-05	0.300073	2.09153e-07	0.00647902	0.616104	0.724724	0.00927111	0.396222	0.0413822	1.30542e-06	0.0250059	0.368782	1.00329e-06	0.541409	0.0103686	0.000732122	0.0013549	0.10307	0.0289181	0.0930777	0.000769137	0.0142691	0.00246656	1.01795e-06	0.744958	0.776222	1.62657e-06	0.0612817	0.000657993	5.84196e-10	0.00169385	0.0919456	0.736481	0.51867	0.00179596	6.51828e-07	7.19414e-08	0.148225	4.92475e-05	0.00334597	2.86207e-05	5.19551e-05	0.000271348	0.00563054	0.413573	0.000424224	0.0674777	6.81475e-06	0.888517	0.571546	2.8979e-06	1.23511e-07	4.39765e-08	0.00103633	0.457993	5.99883e-07	0.0110275	0.688748	0.773922	0.0276847	0.454783	0.0706811	5.34595e-06	0.0471264	0.586612	4.0704e-06	0.682443	0.0273591	0.00302306	0.00258114	0.307622	0.0487471	0.149672	2.70682	2.40286	2.58577	4.23783	2.56728	-0.502237	3.91628	1.94156	3.73496	4.35864	3.34154	1.51724	-0.332999	-0.542329	-4.52528	-3.67826	3.55005	2.37603	2.85164	2.87893	3.03557	3.47346	3.66479	2.60889	2.35269	-2.45606	-5.33777	-2.97596	-2.25612	-0.914344	-3.17799	-3.58771	-4.28242	-2.40844	0.616686	-3.51502	-1.95622	-0.663297	0.228487	-2.91313	-0.50542	-1.32145	-3.46779	1.45386	1.87939	-3.99495	-0.739382	-2.67994	-4.4611	-1.9804	-3.40724	-2.04534	-1.8773	ENSG00000183662	TAFA1
36	ROBO1	-0.222052	-0.939184	-0.116851	-2.85058	-0.166658	3.85459	4.08794	2.11814	3.32446	2.80615	1.65887	-3.28902	2.00739	3.9385	-2.83341	3.44081	1.37509	1.46305	-12.4414	-0.783338	0.713181	1.10472	1.24345	0.525007	3.31003	8.25541	1.62225	3.89642	2.2544	-3.12278	2.20435	-3.08574	3.60486	7.67413	6.14536	-7.8962	-6.06748	-2.46182	-4.18963	-3.59333	-3.4715	1.26815	0.800851	-0.326121	-0.0355109	-5.59957	-2.18909	-4.19895	-5.2248	-5.50228	-1.41997	-1.918	0.490325	0.82433	0.347921	0.907008	0.00447696	0.867681	0.00012528	4.79444e-05	0.0344725	0.000926455	0.0051363	0.0975357	0.00104958	0.0450461	8.91887e-05	0.00472206	0.000610232	0.169491	0.143848	1.35277e-32	0.433662	0.475943	0.269615	0.21407	0.599725	0.000974871	6.27931e-16	0.105146	0.000105843	0.0244423	0.00185639	0.0277856	0.00210083	0.000331779	4.87884e-14	1.26082e-09	9.53944e-15	2.00892e-09	0.0140345	3.10699e-05	0.000346564	0.000545486	0.205117	0.423457	0.744419	0.971681	2.96012e-08	0.0288805	2.9846e-05	2.22896e-07	5.05816e-08	0.156009	0.0554694	0.624039	0.882048	0.559339	0.941225	0.0229908	0.964675	0.00337513	0.000606002	0.147138	0.0106655	0.0184691	0.277577	0.00706913	0.113984	0.000824045	0.0463689	0.00423838	0.295011	0.43902	9.427e-30	0.601562	0.61971	0.469166	0.417547	0.742837	0.0617098	7.73251e-14	0.52176	0.000746793	0.604278	0.0217072	0.0804886	0.00900382	0.00347678	4.81118e-12	5.07875e-08	5.81094e-14	9.42726e-09	0.0339	0.000101619	0.00193517	0.00120881	0.27646	0.492729	0.796827	0.983632	1.52612e-07	0.08218	0.000180806	2.45903e-06	1.85129e-07	0.384303	0.0859887	0.696055	-0.11438	-0.528376	-0.0618045	-1.59646	-0.256079	2.62813	2.13984	1.15123	2.16761	1.33007	1.00053	-1.68026	1.00299	1.73969	-2.31756	1.66858	0.60041	1.06106	-5.18224	-0.455686	0.33172	0.584574	0.750373	0.285947	2.91986	3.46351	2.03372	1.6873	2.44554	-2.25246	0.979879	-1.39672	1.83694	3.37126	2.62485	-3.81303	-3.13718	-2.38277	-1.9746	-2.93692	-1.50766	0.603512	0.424394	-0.155579	-0.0545435	-3.31915	-1.9407	-3.19521	-5.00117	-2.45909	-2.17854	-1.31761	0.402795	ENSG00000169855	ROBO1
37	NKAIN2	2.60796	1.69631	2.78333	2.12811	0.621163	2.68185	1.41947	0.718835	0.37801	2.0154	0.789269	1.5747	3.5258	3.05383	2.79573	5.07308	4.91103	1.77713	4.81594	2.45094	2.04647	2.39753	3.699	2.66691	2.28009	0.25736	-0.89158	0.11033	0.92677	-0.801649	1.06855	-1.99554	2.10547	4.3432	-0.709248	-10.3563	-7.92612	-3.88711	-4.92339	-2.77802	-5.01412	2.65216	3.54065	-8.50882	-4.48202	-5.04909	-2.95925	-4.89593	-6.94571	-7.15	1.02884	-5.93552	-3.4163	0.00927916	0.0902182	0.00550798	0.0336348	0.53467	0.0074734	0.156154	0.472454	0.705524	0.0441986	0.43019	0.115724	0.000446375	0.00233477	0.00530308	4.87518e-07	1.09994e-06	0.0759283	1.7541e-06	0.0144625	0.0410381	0.0167359	0.000231341	0.00781083	0.0228665	0.796967	0.372888	0.912175	0.354327	0.422996	0.285596	0.0463243	0.0355634	1.58585e-05	0.478379	1.1554e-23	7.63403e-15	0.000109903	1.03457e-06	0.00559795	6.57225e-07	0.00815717	0.000422357	8.68169e-17	8.47984e-06	5.50722e-07	0.00317538	1.18516e-06	7.83428e-12	1.96814e-12	0.303869	4.37182e-09	0.000666992	0.0304394	0.24187	0.0244376	0.103891	0.887062	0.0649912	0.295836	0.668702	0.82585	0.10082	0.641709	0.244486	0.00309004	0.0115528	0.0500751	9.48981e-06	2.21749e-05	0.322185	2.63443e-05	0.0634488	0.111697	0.0773922	0.0040608	0.0457917	0.299154	0.872609	0.768282	0.942377	0.938428	0.627684	0.43225	0.104743	0.110687	0.000230075	0.62836	1.39462e-22	6.81456e-14	0.000636814	4.36153e-06	0.0184766	2.53084e-06	0.017243	0.00109293	3.3736e-15	0.000296951	2.34012e-06	0.0145836	1.04898e-05	2.32317e-10	1.31205e-11	0.546749	4.13376e-08	0.00238077	1.34693	0.959707	1.47516	1.20276	0.960813	1.84992	0.755014	0.394367	0.249865	0.964144	0.479962	0.814234	1.76456	1.36343	2.30281	2.45604	2.12962	1.2969	2.17616	1.43076	0.956226	1.27381	2.23067	1.45632	2.03246	0.113277	-1.12672	0.0485634	1.01496	-0.585538	0.479384	-0.91263	1.08606	1.9678	-0.312089	-4.90861	-4.06342	-3.76702	-2.32688	-2.29359	-2.17507	1.26656	1.87527	-3.91322	-6.84577	-3.02424	-2.63505	-3.73673	-6.61062	-3.17765	1.5903	-4.0269	-2.80571	ENSG00000188580	NKAIN2
38	NXPH1	-2.77181	-1.03974	-2.33457	-2.61965	-0.928951	-1.77961	-2.46481	-2.99648	-2.05193	-2.69367	-2.67803	-1.03955	-2.91403	-3.61215	-1.94092	-3.40547	-2.52345	-1.5273	-2.51758	-3.16269	-2.33403	-1.57652	1.03171	-2.88173	-0.590217	9.67983	2.217	10.3738	3.73446	4.9438	9.60925	8.89304	7.36247	5.31734	0.0399884	-1.45959	-2.24054	-1.58485	-2.39663	-0.984924	-0.952135	0.417521	-2.22462	7.85942	2.36418	-3.58735	-1.17429	-1.51156	-2.15533	-1.54259	-0.246834	-1.12055	-0.989375	0.00570481	0.298778	0.0198142	0.00896975	0.353196	0.0755219	0.0139189	0.0028161	0.0405036	0.007216	0.00755854	0.298866	0.00366808	0.000322732	0.0526216	0.000693629	0.0118147	0.127084	0.0120118	0.00162253	0.0198421	0.115305	0.302522	0.00406153	0.555213	5.02642e-21	0.0269055	9.82978e-24	0.000201543	9.3479e-07	9.30485e-21	3.94421e-18	4.51431e-13	1.36934e-07	0.968112	0.144799	0.025331	0.113398	0.0167764	0.324961	0.341318	0.67641	0.0263866	1.25338e-14	0.0183092	0.000354481	0.240631	0.131044	0.0314356	0.123327	0.8051	0.262818	0.322781	0.0206841	0.512871	0.0650188	0.0388676	0.819682	0.265221	0.0508364	0.0283492	0.149326	0.0243526	0.0591831	0.46378	0.0167064	0.00237154	0.209265	0.00472038	0.0404122	0.413383	0.0388806	0.0130615	0.0653361	0.277773	0.509449	0.0293097	0.87708	1.23626e-18	0.298644	2.47592e-21	0.0485228	7.43069e-05	1.7525e-18	4.25039e-16	6.37677e-11	3.69385e-06	0.980494	0.177567	0.0382416	0.182305	0.030366	0.451375	0.399574	0.737741	0.04503	3.66478e-13	0.101612	0.000899475	0.392405	0.220437	0.0693754	0.159804	0.895288	0.328264	0.411718	-2.67381	-1.10054	-2.3156	-2.76284	-2.68446	-2.29983	-2.44383	-3.05595	-2.52824	-2.40337	-3.03096	-1.0054	-2.73209	-3.00686	-2.99522	-3.10796	-2.06748	-2.084	-2.1482	-3.4417	-2.03649	-1.56851	1.17188	-2.93859	-0.986198	7.53112	5.22231	8.00862	7.58098	6.6496	7.63126	7.26678	6.88615	4.47642	0.0328937	-1.37544	-2.22277	-2.89284	-2.14107	-1.52608	-0.783523	0.374226	-2.21233	6.79666	6.80908	-4.04677	-1.96312	-2.1851	-3.93666	-1.31977	-0.713464	-1.4507	-1.52865	ENSG00000122584	NXPH1
39	KCNQ5	1.3733	0.771931	3.26178	1.61565	0.270973	3.39747	6.27525	3.50608	4.48924	3.05606	1.51621	1.85625	-2.82785	3.96837	-2.50002	-0.512726	4.2793	2.4923	3.70099	3.87377	3.33979	3.24658	1.31369	3.68229	2.3275	-1.77004	-1.03007	1.45971	0.864063	1.63857	-0.347862	2.25476	2.22109	5.05042	3.5025	-5.16928	-4.33578	-1.3161	-8.41164	-4.14327	-5.36291	-4.10547	-6.78439	-4.83255	-1.79055	-7.2235	-1.38496	-3.56272	-6.14209	-6.45556	-1.49629	-4.96612	-3.5638	0.170046	0.440385	0.00115435	0.106568	0.786482	0.000713931	5.73153e-10	0.000480238	8.20431e-06	0.00231761	0.129864	0.063787	0.00480399	7.89098e-05	0.0126189	0.608285	2.10331e-05	0.0128945	0.000229568	0.000115983	0.000877482	0.00121694	0.189328	0.00024677	0.0201887	0.077104	0.303288	0.144766	0.387814	0.101699	0.728036	0.0244197	0.0266259	5.47027e-07	0.000486625	2.97506e-07	1.639e-05	0.18852	1.86471e-16	3.79088e-05	1.07433e-07	4.45201e-05	2.27661e-11	1.61768e-06	0.0737457	1.18758e-12	0.166455	0.000388894	1.28587e-09	1.87422e-10	0.134975	8.36279e-07	0.000387323	0.288203	0.639575	0.00712898	0.236658	0.948301	0.0124478	4.10354e-08	0.00823613	0.000261624	0.00979083	0.329778	0.159342	0.0205719	0.000744444	0.0881131	0.739473	0.000269041	0.13048	0.00163132	0.00175876	0.00592145	0.0117838	0.38927	0.00383281	0.280688	0.184385	0.731827	0.253299	0.938428	0.276035	0.820016	0.0634816	0.0907171	1.25396e-05	0.00374141	8.36876e-07	4.34559e-05	0.272653	3.008e-15	0.000316824	4.77362e-07	0.000168398	1.80557e-10	9.63788e-06	0.241199	1.13679e-11	0.302311	0.00165249	2.41532e-08	9.58942e-10	0.356536	4.60338e-06	0.00149909	0.846053	0.5201	2.05211	1.08719	0.498539	2.77941	3.87943	2.27068	3.48525	1.73288	1.09531	1.14072	-1.68766	2.09859	-2.45124	-0.299881	2.21463	2.1588	2.0004	2.67422	1.84775	2.04515	0.949148	2.38167	2.46692	-0.9247	-1.54777	0.763056	1.1254	1.42145	-0.185707	1.22543	1.36203	2.71011	1.81939	-3.05307	-2.71389	-1.52943	-4.59892	-4.04424	-2.76043	-2.31741	-4.1872	-2.72102	-3.2865	-5.06358	-1.47283	-3.25614	-6.99555	-3.43105	-2.7484	-4.03241	-3.47838	ENSG00000185760	KCNQ5
40	IL1RAPL1	2.61495	1.92929	3.14547	3.49658	0.725021	-5.46564	-5.90669	-3.20518	-0.599928	0.369483	-0.322107	1.00938	1.77721	0.223325	-1.59003	1.8016	0.798948	0.697467	-0.469391	1.2148	2.92812	2.46039	2.63827	1.28138	0.730262	2.63627	0.566183	4.47739	1.15419	2.43004	4.08351	5.55184	4.06755	0.546991	2.69558	-7.35748	-7.07866	-2.01414	-9.29438	-4.02431	-6.3164	6.50504	6.34667	2.92394	0.951217	-7.34535	-3.77684	-5.01857	-5.72014	-4.75262	-2.19353	-2.46626	-3.74816	0.00909305	0.05405	0.0017199	0.000497397	0.468653	6.17596e-08	5.1713e-09	0.00140365	0.548725	0.711866	0.747456	0.313097	0.0759151	0.82334	0.112227	0.0719867	0.424559	0.485715	0.638919	0.224803	0.00350754	0.01409	0.00849596	0.200434	0.465445	0.00854573	0.571429	8.66101e-06	0.24877	0.0153175	4.88494e-05	3.85384e-08	5.22423e-05	0.584539	0.00717497	4.67496e-13	3.20053e-12	0.0443313	1.39098e-19	6.26005e-05	4.45165e-10	1.37259e-10	3.69313e-10	0.00355446	0.341783	5.08999e-13	0.000170671	6.42661e-07	1.50672e-08	2.38294e-06	0.0285578	0.0138631	0.000191033	0.0299521	0.172831	0.00973632	0.00410525	0.866018	5.70241e-06	2.79357e-07	0.0172819	0.717247	0.794314	0.865484	0.477398	0.166903	0.884929	0.320535	0.172132	0.564893	0.738212	0.741287	0.398833	0.0175217	0.0683747	0.0549793	0.380594	0.843036	0.0369661	0.862648	8.78114e-05	0.928646	0.0867558	0.000507577	7.65132e-07	0.000782362	0.712142	0.0314465	2.42157e-12	2.14113e-11	0.086125	3.26374e-18	0.000482391	2.95756e-09	1.4708e-09	2.50515e-09	0.00872281	0.563511	5.09145e-12	0.00130269	6.10149e-06	2.2214e-07	6.86479e-06	0.150007	0.0255689	0.000821418	1.41658	1.14431	1.74631	2.06296	1.17622	-3.89986	-3.22955	-1.83325	-0.415897	0.185861	-0.205527	0.547962	0.93836	0.105193	-1.37831	0.92768	0.368728	0.534788	-0.225668	0.745958	1.4312	1.3709	1.67582	0.73647	0.684798	1.21189	0.750735	2.04164	1.32546	1.85566	1.90314	2.61964	2.18432	0.262968	1.23891	-3.77052	-3.83503	-2.06151	-4.44223	-3.46685	-2.84853	3.18915	3.46687	1.46547	1.54221	-4.53687	-3.51558	-4.01475	-5.76382	-2.25385	-3.54813	-1.78671	-3.2241	ENSG00000169306	IL1RAPL1
41	ZBTB20	5.97185	4.5801	5.96731	3.65344	2.33846	3.17309	4.81001	3.8205	4.24489	1.31557	-2.81735	-5.90243	-4.57529	-4.76198	-2.58786	-5.33037	-6.27897	-3.47471	-5.66785	-4.93108	-5.9917	-4.91125	-6.14369	-5.98351	0.806753	-1.12639	0.404945	-3.9933	-1.15644	-1.42632	-3.10522	0.078037	-2.72634	-2.547	1.88613	1.85155	1.79879	0.670964	5.71659	3.19076	5.22853	4.65141	4.42329	4.48528	1.5355	2.93368	1.83291	2.49112	1.09585	4.04683	1.04592	2.22521	2.05628	3.53445e-09	5.39292e-06	3.62994e-09	0.000275725	0.0196102	0.00156625	1.80545e-06	0.000143565	2.44505e-05	0.188698	0.00496219	5.30071e-09	5.51507e-06	2.27793e-06	0.0098336	1.27779e-07	5.60268e-10	0.000539087	2.02242e-08	9.95807e-07	3.14547e-09	1.09873e-06	1.27351e-09	3.30061e-09	0.42005	0.260342	0.685627	7.1199e-05	0.24785	0.154169	0.0019688	0.937818	0.00654501	0.0110525	0.059642	0.0644604	0.0724312	0.502438	1.53719e-08	0.00147471	2.18594e-07	3.86001e-06	1.10742e-05	8.35445e-06	0.125059	0.00344603	0.06719	0.0129371	0.273474	5.6984e-05	0.295915	0.0263468	0.0400812	9.72252e-08	0.000148348	1.32711e-07	0.0025702	0.312476	0.0216755	4.01112e-05	0.00338808	0.000622609	0.305676	0.0454599	2.49026e-07	7.6661e-05	3.72923e-05	0.0748221	2.91633e-06	2.76249e-08	0.0180611	5.25879e-07	3.70433e-05	1.3786e-07	4.84598e-05	1.47094e-07	4.48068e-07	0.820095	0.421966	0.900303	0.000534273	0.928646	0.354222	0.0105728	0.959011	0.0331307	0.0439453	0.149528	0.085028	0.0988541	0.588425	8.75892e-08	0.00627016	9.2546e-07	1.8678e-05	3.87865e-05	4.19046e-05	0.32592	0.00707967	0.155037	0.0329049	0.383672	0.000134718	0.538675	0.0449308	0.0748492	3.29317	2.78469	3.37896	2.23173	3.9185	2.37444	2.74432	2.25799	3.01566	0.684963	-1.85343	-3.25152	-2.4755	-2.29161	-2.31817	-2.79997	-2.93182	-2.74052	-2.76829	-3.09321	-2.98398	-2.8038	-3.96785	-3.4891	0.783768	-0.538391	0.55637	-1.89137	-1.37596	-1.13122	-1.50596	0.0388827	-1.52549	-1.26376	0.90024	1.01384	1.03892	0.713139	2.9212	2.85856	2.46159	2.3924	2.53503	2.31254	2.57699	1.92961	1.77971	2.08906	1.16649	1.99599	1.75695	1.67143	1.84383	ENSG00000181722	ZBTB20
42	TENM2	3.1489	2.37814	1.77294	3.16909	0.86361	2.20016	3.44758	3.42149	1.62443	4.2038	1.91717	3.44551	2.15234	1.71475	0.197271	-1.37273	2.47367	1.02224	4.9412	4.15135	1.93049	2.26743	2.41484	2.99777	1.90653	3.35106	0.716272	3.45022	1.04016	0.798931	-1.77786	0.534334	-0.629101	2.58764	1.25865	-10.3569	-7.22688	-2.56288	-0.127581	-1.59537	-0.780651	-5.74583	-9.51085	-7.46961	-3.52127	-8.80722	-0.283707	0.1807	-0.756715	-7.49493	-1.57766	-4.94918	-4.4713	0.0017001	0.0176357	0.0766218	0.00158768	0.388062	0.0280821	0.000595355	0.000654584	0.10468	2.92261e-05	0.0555739	0.000599867	0.0316707	0.0867814	0.843666	0.170223	0.013581	0.30698	9.46936e-07	3.66214e-05	0.0539019	0.0236316	0.015967	0.00280431	0.0569418	0.000843003	0.474033	0.000589645	0.298584	0.424569	0.0758082	0.59326	0.529464	0.00983988	0.208527	1.1489e-23	1.16011e-12	0.0105636	0.898513	0.111026	0.43524	1.30267e-08	2.18308e-20	2.11923e-13	0.000453952	7.94311e-18	0.776709	0.856649	0.449445	1.77012e-13	0.115043	9.10073e-07	8.90538e-06	0.00770984	0.0788984	0.175835	0.0103628	0.836831	0.149082	0.00440272	0.0101444	0.272906	0.000259779	0.199877	0.00450137	0.0873608	0.18409	0.921252	0.318866	0.045003	0.603811	1.55657e-05	0.000700465	0.136524	0.0972525	0.0839129	0.0226884	0.433355	0.00603555	0.819758	0.00319025	0.937719	0.628704	0.168744	0.701668	0.679527	0.0402175	0.358981	1.38838e-22	8.13869e-12	0.0268405	0.919679	0.198743	0.493668	1.02614e-07	4.55029e-19	5.12193e-12	0.00692218	1.40728e-16	0.857951	0.898916	0.555324	1.33935e-12	0.326186	4.96892e-06	6.06634e-05	1.7125	1.41705	0.994227	1.8832	1.40904	1.60354	1.92283	1.96664	1.13108	2.10391	1.22768	1.86868	1.142	0.810941	0.17227	-0.711578	1.14437	0.788105	2.35391	2.53906	0.951957	1.27148	1.54393	1.72508	1.79477	1.54535	0.955174	1.59041	1.20167	0.615677	-0.840442	0.258419	-0.343237	1.24628	0.583929	-5.17907	-3.93325	-2.63434	-0.0645776	-1.39417	-0.362742	-2.84925	-5.07543	-3.65957	-5.70133	-5.39702	-0.267981	0.147681	-0.782281	-3.50386	-2.57055	-3.56567	-3.85445	ENSG00000145934	TENM2
43	GRID2	-2.07879	-2.09738	-1.3694	-3.26993	-0.977128	0.52548	-1.61247	1.93723	-2.28551	-3.14937	-0.131745	0.17932	-0.965342	2.81832	2.80777	5.71518	3.84192	2.03632	-6.35061	-2.76212	0.43554	2.38024	-2.09816	-0.731919	1.75613	8.67766	-0.907031	-0.312056	-1.67021	-2.27139	-1.20959	-1.76388	2.96786	6.42667	6.22056	5.01857	3.94796	0.311657	-0.507339	-4.1052	-1.31379	0.875904	-0.0193489	6.22973	2.04037	-9.77628	-4.07412	-6.0196	-7.46471	-4.76408	-1.72606	-0.466078	-5.6691	0.037957	0.0362754	0.171261	0.00112201	0.328803	0.599396	0.107257	0.0530706	0.0225453	0.00169742	0.895219	0.857732	0.334667	0.00494736	0.00511083	1.54951e-08	0.000131803	0.0420488	3.6044e-10	0.00587525	0.663289	0.017536	0.0362056	0.464434	0.0794516	2.26187e-17	0.364665	0.75508	0.095271	0.0233899	0.226797	0.0781353	0.00308878	2.246e-10	8.00183e-10	6.42636e-07	8.58038e-05	0.755383	0.612058	4.45705e-05	0.189296	0.381347	0.984568	7.56773e-10	0.0416432	2.15481e-21	5.08203e-05	2.66836e-09	2.19438e-13	2.25496e-06	0.0847256	0.641287	2.00829e-08	0.0927019	0.130927	0.309513	0.00793529	0.810205	0.780403	0.22753	0.190451	0.102062	0.00758275	0.949493	0.914147	0.478331	0.0210265	0.0489674	4.46815e-07	0.00118362	0.243562	1.49511e-08	0.0332327	0.77282	0.0799927	0.142922	0.635373	0.489377	3.42657e-15	0.764663	0.831827	0.849716	0.113587	0.367665	0.157385	0.0189868	1.15938e-08	3.41401e-08	1.73242e-06	0.000203127	0.808662	0.674771	0.000362564	0.238845	0.463487	0.987638	9.74805e-09	0.171174	5.44063e-20	0.000461935	4.57252e-08	8.97762e-12	6.51314e-06	0.276016	0.696212	3.06016e-07	-0.965029	-1.06393	-0.65375	-1.65223	-1.35595	0.326715	-0.769442	0.951891	-1.35151	-1.3472	-0.0719281	0.0833419	-0.436706	1.13023	2.07549	2.47278	1.50379	1.33285	-2.54883	-1.44562	0.183099	1.13501	-1.14212	-0.360175	1.40675	3.27634	-1.0287	-0.123265	-1.6396	-1.48474	-0.486915	-0.724363	1.37018	2.57791	2.39963	2.23899	1.86859	0.273605	-0.21841	-3.02464	-0.518927	0.376879	-0.00926933	2.62255	2.8246	-5.04425	-3.24002	-4.09272	-6.348	-1.93291	-2.39155	-0.289961	-4.12645	ENSG00000152208	GRID2
44	NPAS3	-1.86073	-2.10868	0.440463	-2.51858	-0.703122	0.376116	0.0760068	-0.522895	-0.162943	0.0580111	-0.0640767	-0.831403	-7.91715	-3.60635	-8.07238	-2.83705	-1.29746	-0.762222	-7.02331	-3.57232	-1.29633	-0.0224377	-1.58153	-0.642054	-0.939933	4.76014	-1.68308	2.99567	0.0855172	2.69257	2.32674	-0.440045	2.56457	8.05472	7.14075	-5.27117	-4.62359	-2.63132	8.7128	3.92113	7.82052	3.96804	4.05395	5.31794	1.59951	4.56937	-1.60415	-1.39807	-2.38883	-6.79759	-2.81391	-4.90082	-0.747679	0.0631517	0.0352846	0.659722	0.011978	0.482186	0.706931	0.939433	0.601193	0.870604	0.953754	0.948925	0.405996	8.16244e-15	0.000329912	2.54318e-15	0.00466912	0.194848	0.446154	4.65397e-12	0.000375127	0.195238	0.982104	0.114153	0.521023	0.347537	2.29813e-06	0.0927513	0.00282348	0.931872	0.00723966	0.0202294	0.660024	0.010513	2.90677e-15	2.09679e-12	1.74774e-07	4.40034e-06	0.00867005	1.70484e-17	9.57393e-05	1.67098e-14	7.9014e-05	5.53102e-05	1.36503e-07	0.110103	5.66915e-06	0.109078	0.162483	0.0171344	2.08792e-11	0.0050151	1.15689e-06	0.454875	0.137297	0.128467	0.76988	0.0484262	0.869348	0.848009	0.963868	0.763673	0.92949	0.968509	0.975475	0.565527	9.22399e-13	0.00241328	1.61114e-12	0.0217727	0.32609	0.709677	2.95732e-10	0.00437147	0.339996	0.989679	0.290646	0.683185	0.78341	4.42401e-05	0.50094	0.0116886	0.992377	0.0534784	0.0635804	0.757783	0.0471237	3.63885e-13	1.40498e-10	5.0593e-07	1.27946e-05	0.0227909	3.14852e-16	0.000673914	2.1604e-13	0.000280786	0.000169268	1.06181e-06	0.302871	2.02493e-05	0.222497	0.260636	0.0422769	1.21825e-10	0.0513195	6.18568e-06	0.542196	-0.876938	-1.08531	0.213585	-1.29475	-0.990311	0.237298	0.036861	-0.26127	-0.0980865	0.0253358	-0.0354968	-0.391912	-3.50088	-1.46286	-5.84957	-1.26444	-0.519507	-0.50735	-2.84488	-1.89104	-0.552446	-0.0108948	-0.874563	-0.320611	-0.765032	1.88137	-1.9344	1.19402	0.0853298	1.78353	0.948009	-0.183696	1.20302	3.2331	2.77462	-2.3824	-2.21258	-2.33393	3.63686	2.93405	3.02357	1.71631	1.95052	2.28602	2.24903	2.49931	-1.30577	-0.985004	-2.12464	-2.75903	-3.94383	-3.04838	-0.563054	ENSG00000151322	NPAS3
45	DCC	3.87249	2.93199	3.40932	3.59371	1.16242	3.07563	5.54459	4.21816	3.79228	4.11318	2.3676	-4.06276	4.53285	2.31326	-4.4929	-3.32035	3.49284	0.82064	4.03466	0.403729	3.64703	2.25287	5.19053	4.10461	1.25602	4.37289	-0.923108	-0.669251	-3.05368	-3.04735	0.496202	-1.04233	-0.739587	-0.296483	-1.37513	-6.97306	-5.11139	-2.11539	-8.2748	-4.42156	-5.16358	-1.23571	-2.82698	4.11124	1.34565	-7.17221	-1.0304	-4.02769	-4.64859	-5.03111	-1.75228	-4.74651	-3.56635	0.000116579	0.00346461	0.000684064	0.000346066	0.245414	0.00217252	4.01073e-08	2.7465e-05	0.000160575	4.30884e-05	0.0181421	5.33046e-05	6.71386e-06	0.0209628	8.06807e-06	0.000940009	0.000504305	0.412097	5.99586e-05	0.686521	0.00028257	0.024539	2.66465e-07	4.46808e-05	0.209479	1.38911e-05	0.356231	0.503529	0.0023359	0.00238503	0.619889	0.297577	0.459769	0.766939	0.169479	6.52388e-12	4.00866e-07	0.0347067	5.40612e-16	1.11613e-05	3.06413e-07	0.216933	0.00481684	4.34435e-05	0.178798	1.69037e-12	0.303136	6.17248e-05	3.91168e-06	6.03217e-07	0.0801102	2.45391e-06	0.000383634	0.0008351	0.0243958	0.0046568	0.00306822	0.761433	0.0276944	1.61557e-06	0.000898488	0.00275705	0.000361769	0.103205	0.000640479	9.06717e-05	0.0635604	0.000427015	0.00609359	0.00345219	0.68605	0.000534311	0.804692	0.00236731	0.0997046	1.67289e-05	0.00104837	0.678866	0.000204656	0.760592	0.625886	0.202632	0.025495	0.736139	0.425028	0.619525	0.84807	0.311785	3.03017e-11	1.36402e-06	0.0705747	8.27382e-15	0.000115457	1.25827e-06	0.290234	0.00986683	0.000181283	0.400209	1.59113e-11	0.461301	0.00034129	3.11533e-05	1.88955e-06	0.267367	1.20596e-05	0.00148746	2.46585	2.04826	2.23375	2.50382	2.22676	2.6253	3.59048	2.83707	3.07887	2.41899	1.77859	-2.58065	2.79718	1.283	-4.55104	-2.01009	1.89073	0.743287	2.26882	0.293126	2.09978	1.48388	3.84746	2.76084	1.39056	2.35704	-1.44555	-0.364943	-4.12234	-2.7434	0.276015	-0.591789	-0.473905	-0.168414	-0.74918	-4.23552	-3.31897	-2.55724	-4.72055	-4.49076	-2.77312	-0.733804	-1.86067	2.42178	2.576	-5.2413	-1.14246	-3.82753	-5.5713	-2.81405	-3.3522	-4.02138	-3.62718	ENSG00000187323	DCC
46	PDE4D	-0.568333	-1.5418	-2.35891	-0.358879	0.0799923	4.93351	5.07119	1.42212	4.80939	1.91611	0.59951	2.78082	4.65536	4.33227	1.12991	5.23571	3.45928	2.59393	1.26072	3.10941	-0.0329994	2.26752	-2.18772	1.71486	0.362364	4.38585	0.551811	0.486266	1.51051	4.17364	4.72411	-4.66181	-0.872917	4.06676	1.73066	-7.9785	-7.31116	-3.84607	-1.42487	-4.49468	-3.20732	-4.46805	-3.04001	-1.55043	-0.619694	-13.6862	-3.32374	-4.6724	-5.07909	-2.3386	0.562485	-0.305403	-4.01999	0.569969	0.123521	0.0185695	0.719781	0.936264	9.83877e-07	4.92244e-07	0.155383	1.81089e-06	0.0557089	0.549003	0.00555045	3.7886e-06	1.66475e-05	0.258855	2.10534e-07	0.000570459	0.00966316	0.207779	0.00194143	0.973683	0.0236259	0.0289808	0.0867609	0.717176	1.31078e-05	0.581233	0.626913	0.131311	3.32837e-05	2.7322e-06	3.67491e-06	0.382972	5.24176e-05	0.0838997	5.1594e-15	6.46357e-13	0.000129629	0.154588	8.00228e-06	0.0013934	9.03829e-06	0.00244328	0.121436	0.535637	1.92842e-38	0.00092883	3.49521e-06	4.72819e-07	0.0196033	0.573944	0.760139	6.3737e-05	0.68584	0.295597	0.0619162	0.819202	0.984188	6.44794e-05	1.35422e-05	0.358685	7.52652e-05	0.120652	0.732537	0.0262173	5.55042e-05	0.00020048	0.50103	4.53287e-06	0.00382244	0.108787	0.334991	0.014889	0.984753	0.0972483	0.123421	0.224317	0.923915	0.000195319	0.864797	0.73141	0.890835	0.00114258	4.32395e-05	4.17089e-05	0.550345	0.000633069	0.190985	3.20733e-14	4.66761e-12	0.000730072	0.213716	8.8376e-05	0.00286153	4.04008e-05	0.0053542	0.180295	0.71727	1.42458e-36	0.00537451	2.74393e-05	4.81824e-06	0.0301653	0.75564	0.802709	0.000325076	-0.188401	-0.557795	-0.800302	-0.130019	0.0791158	2.15259	1.69924	0.498283	2.00348	0.586119	0.233093	0.916172	1.48095	1.22928	0.597394	1.61873	0.966136	1.20741	0.369077	1.15772	-0.00988279	0.770433	-0.848053	0.600187	0.207145	1.21944	0.445923	0.136806	1.05655	1.92857	1.33718	-1.34802	-0.288506	1.17956	0.486063	-2.47799	-2.40922	-2.38314	-0.436443	-2.354	-0.897558	-1.35316	-1.03138	-0.475401	-0.612515	-4.78936	-1.88926	-2.28266	-3.13217	-0.683075	0.556063	-0.135347	-2.10466	ENSG00000113448	PDE4D
47	DLGAP1	3.26844	2.39912	2.80744	2.70438	1.07083	1.3063	3.04425	2.19103	1.95297	3.78173	2.07644	2.24414	0.124215	1.29962	0.455104	2.45338	2.63533	0.951865	1.79853	1.56415	2.73362	2.37485	1.6558	1.97417	1.57661	4.50351	1.00536	4.78506	1.99409	2.80327	4.00547	2.46526	1.47547	0.902249	2.4009	-10.5497	-7.24678	-2.77845	-5.95801	-2.43307	-3.87576	-5.60755	-10.357	0.0928776	0.0394714	-7.33312	-2.32622	-4.47606	-4.22396	-7.01231	-2.11411	-4.88311	-6.37117	0.00112787	0.0166639	0.00511592	0.00698954	0.284573	0.191827	0.00240946	0.0287392	0.0511739	0.000167411	0.0381739	0.025098	0.901176	0.194108	0.649158	0.0143655	0.00856923	0.341454	0.0724725	0.11818	0.00640343	0.0177925	0.0981578	0.0487086	0.115283	7.68488e-06	0.315032	2.03763e-06	0.0464835	0.00518188	6.76972e-05	0.0139016	0.140482	0.367198	0.0165836	1.92192e-24	1.011e-12	0.00559062	3.83319e-09	0.0151908	0.000115055	2.83175e-08	1.14816e-23	0.926024	0.968524	5.54488e-13	0.0202572	8.71409e-06	2.67823e-05	5.0122e-12	0.0348168	1.26249e-06	3.17333e-10	0.00549891	0.0756678	0.0230702	0.0322071	0.787244	0.440597	0.0133826	0.130866	0.173341	0.00112104	0.161486	0.0808472	0.936428	0.330489	0.805849	0.0522398	0.0315847	0.630873	0.1541	0.263313	0.02782	0.0807579	0.265368	0.154828	0.55849	0.00012595	0.737213	2.50286e-05	0.721373	0.042833	0.000672021	0.0407612	0.284116	0.520945	0.0590623	2.45748e-23	7.15503e-12	0.0159953	2.35835e-08	0.0410702	0.000288687	2.10979e-07	3.15006e-22	0.942479	0.981958	5.52006e-12	0.0621601	6.13183e-05	0.000171489	3.17146e-11	0.16959	6.67853e-06	8.15008e-09	1.63124	1.31246	1.44122	1.47802	1.60372	0.87586	1.56144	1.16128	1.24762	1.74137	1.22034	1.12225	0.0606878	0.564754	0.364859	1.16464	1.11879	0.673843	0.797025	0.88647	1.23477	1.22233	0.973865	1.04637	1.36369	1.8962	1.23055	2.01152	2.11133	1.97451	1.72464	1.09071	0.738297	0.40045	1.02001	-4.8329	-3.62063	-2.62027	-2.70914	-1.94807	-1.63875	-2.55549	-5.02708	0.0432194	0.0591332	-4.18328	-2.0107	-3.31727	-3.96644	-3.02235	-3.15874	-3.23139	-4.98014	ENSG00000170579	DLGAP1
48	STXBP5L	4.27108	3.11645	3.89448	2.14039	1.21134	2.03902	4.23359	1.52379	4.76222	5.86726	3.37437	4.06692	2.84144	4.81941	-0.487969	3.53944	3.56155	1.05904	2.35553	2.12705	3.55811	2.47716	1.65109	1.16593	1.52442	0.615088	-0.670525	0.56987	0.461722	-0.293003	-1.35098	0.655336	0.488725	-0.278599	-0.346924	-9.2644	-6.0842	-2.39585	-6.65968	-0.537056	-3.12025	-4.72894	-9.46048	-0.519537	-0.444918	-3.50819	-2.14643	-5.39642	-6.11203	-6.62709	-1.59785	-6.2176	-5.12399	2.18057e-05	0.00189622	0.000106676	0.0326265	0.226127	0.0417787	2.56839e-05	0.12796	2.27525e-06	6.49894e-09	0.000775691	5.23821e-05	0.0046059	1.7247e-06	0.625706	0.000424272	0.000390595	0.289905	0.0187385	0.0337235	0.000395664	0.0134503	0.0991142	0.24399	0.127801	0.538672	0.502718	0.568927	0.644407	0.769596	0.177085	0.512441	0.625171	0.780625	0.728741	1.79299e-19	1.81847e-09	0.0168122	5.11762e-11	0.591379	0.00187224	2.6698e-06	3.36892e-20	0.603531	0.6565	0.000476502	0.0321407	8.97734e-08	1.5399e-09	6.31082e-11	0.110474	8.14711e-10	3.75774e-07	0.000201001	0.0156751	0.00101371	0.101501	0.75062	0.189916	0.000362802	0.320452	9.165e-05	1.92993e-07	0.0129508	0.000631545	0.0199195	2.93142e-05	0.788964	0.00311988	0.00278981	0.589396	0.0550516	0.114396	0.00310618	0.0663171	0.266815	0.429438	0.576906	0.684623	0.83332	0.683405	0.954448	0.874998	0.308949	0.632003	0.755481	0.85794	0.826097	1.63188e-18	8.57781e-09	0.0391547	4.10864e-10	0.695573	0.00374843	1.33725e-05	6.85124e-19	0.674079	0.794897	0.00117918	0.0892816	1.05616e-06	2.83298e-08	3.46011e-10	0.319665	9.07908e-09	3.97078e-06	2.19946	1.76301	2.06318	1.21472	1.88025	1.41505	2.23903	0.838523	3.11715	2.76651	2.04678	2.09332	1.43187	2.14227	-0.405533	1.73473	1.56183	0.777077	1.08055	1.24803	1.66072	1.3213	1.00669	0.641648	1.367	0.271809	-0.851095	0.251835	0.507979	-0.214985	-0.608365	0.301632	0.253818	-0.128243	-0.153331	-4.46273	-3.18038	-2.34513	-3.12256	-0.447332	-1.37213	-2.24643	-4.80776	-0.250577	-0.690883	-2.12723	-1.92424	-4.123	-5.87957	-2.97024	-2.47783	-4.2272	-4.1881	ENSG00000145087	STXBP5L
49	ASIC2	1.92261	1.20317	3.35827	0.0797997	0.184725	0.280832	2.04389	1.15989	2.6473	3.04916	2.31382	5.7554	5.88836	6.86262	2.75922	4.29613	1.89453	1.05398	-0.751996	2.41773	0.943536	2.14755	-0.174308	2.12194	-0.587938	1.47024	-1.23656	5.46916	0.27407	-3.67371	-1.96899	-0.19716	1.00949	4.0428	5.08548	-7.11507	-6.55438	-3.52236	-8.12242	-4.11346	-3.71507	-3.62018	-7.31571	0.553222	0.256109	-5.36504	-1.87987	-3.66716	-4.4654	-6.30911	-1.03861	-5.31392	-5.33964	0.0548865	0.229268	0.000821623	0.936417	0.853492	0.778912	0.0412935	0.24644	0.00827426	0.0023709	0.0209315	1.23372e-08	5.75155e-09	1.36073e-11	0.00592705	1.95321e-05	0.0585169	0.292213	0.452276	0.0158417	0.345693	0.0320512	0.861668	0.0341517	0.556741	0.141891	0.216617	6.05878e-08	0.784102	0.000255073	0.0493013	0.843753	0.313048	5.7953e-05	4.57649e-07	2.49853e-12	1.00411e-10	0.000452108	1.73933e-15	4.30368e-05	0.000217355	0.000313041	6.26164e-13	0.580267	0.797933	1.06217e-07	0.060491	0.000261574	9.14806e-06	4.65611e-10	0.299302	1.39441e-07	1.21633e-07	0.123171	0.437484	0.00542028	0.962152	0.961462	0.888522	0.113921	0.465243	0.052932	0.00997102	0.112434	5.12768e-07	1.94882e-07	8.91772e-10	0.0537342	0.000234542	0.135567	0.591449	0.582976	0.067465	0.500182	0.12004	0.921669	0.122466	0.877357	0.279304	0.659376	1.12591e-06	0.97443	0.00532723	0.122819	0.89566	0.483138	0.000686829	1.0008e-05	1.20857e-11	5.577e-10	0.00206326	2.51468e-14	0.000352282	0.000518842	0.000963693	6.06046e-12	0.652804	0.879349	5.04675e-07	0.143463	0.00118116	6.64521e-05	2.26111e-09	0.542336	9.1874e-07	1.48792e-06	1.27504	0.873169	2.27606	0.0579648	0.366271	0.249371	1.39138	0.815101	2.233	1.86334	1.79793	3.74274	3.72582	3.83764	2.91309	2.67747	1.06633	0.987015	-0.441634	1.80898	0.566185	1.46332	-0.135867	1.48743	-0.673707	0.828259	-2.00179	3.02879	0.384858	-3.4115	-1.13015	-0.115844	0.668777	2.35112	2.82324	-4.46432	-4.35711	-4.38207	-4.79907	-4.32774	-2.07978	-2.20734	-4.84438	0.340527	0.5076	-4.11015	-2.15228	-3.6103	-5.54048	-3.61777	-2.05744	-4.63994	-5.56239	ENSG00000108684	ASIC2
50	KAZN	0.529975	0.220993	-1.24604	1.39459	-0.161911	-1.34383	-0.682971	0.654815	-0.933931	-1.85303	-0.239965	1.32173	1.88159	0.191126	1.72141	2.80033	1.87012	1.31621	-0.248191	1.56735	-0.576913	-1.8507	0.658128	-2.55822	1.30621	4.5268	0.558294	6.2716	2.11928	2.29701	6.21831	7.50428	5.55018	5.16884	4.47954	-14.1718	-11.862	-4.68588	-5.90187	-1.54799	-3.55576	-2.42261	-3.89653	3.19496	1.45445	1.24827	-0.362322	0.583581	-0.764046	-8.47962	-2.51259	-4.68319	1.00116	0.596277	0.825155	0.213116	0.16353	0.871417	0.179388	0.494824	0.512777	0.350623	0.0642488	0.810419	0.186637	0.0602564	0.848476	0.0855645	0.00522893	0.0618337	0.188482	0.80405	0.117431	0.564161	0.0645841	0.510646	0.0107052	0.191858	6.90417e-06	0.576801	5.86126e-10	0.0343764	0.0218771	8.1118e-10	1.656e-13	3.88927e-08	2.98186e-07	8.57642e-06	8.16022e-41	5.33769e-30	3.27856e-06	5.3181e-09	0.122022	0.000399169	0.0156321	0.000105794	0.00145366	0.146217	0.2123	0.717208	0.559668	0.445066	1.0932e-16	0.0121817	3.32081e-06	0.317052	0.707639	0.906071	0.358654	0.315733	0.965458	0.425268	0.646128	0.697606	0.554492	0.134601	0.902788	0.338906	0.141094	0.902479	0.27559	0.0237644	0.141044	0.493076	0.866993	0.2623	0.694358	0.189611	0.68817	0.0562746	0.659919	0.000115529	0.863434	1.67627e-08	0.656923	0.108538	3.11166e-08	9.43336e-12	1.74858e-06	7.34262e-06	0.000128162	2.88172e-39	1.66801e-28	3.20632e-05	3.21702e-08	0.214045	0.000906477	0.0303524	0.000307482	0.00399241	0.358486	0.27426	0.816619	0.662876	0.551185	1.15661e-15	0.0894837	1.57999e-05	0.405723	0.215241	0.0980925	-0.519208	0.618281	-0.196183	-0.728413	-0.284778	0.281364	-0.483251	-0.694524	-0.114325	0.535488	0.741586	0.0672179	1.11383	1.07353	0.643264	0.752931	-0.0890999	0.718156	-0.211626	-0.771188	0.313403	-1.09444	0.913878	1.54077	0.552721	2.11041	1.81355	1.31017	2.13509	2.6039	2.20607	1.8253	1.52509	-5.00731	-4.5601	-3.5415	-2.17052	-1.00426	-1.2173	-0.90673	-1.61362	1.19436	1.75931	0.594277	-0.254037	0.353971	-0.586313	-2.91582	-3.03166	-2.50849	0.648239	ENSG00000189337	KAZN
51	PHACTR1	1.07091	0.412238	0.89863	0.0764661	0.381967	4.90581	5.27579	3.13359	3.52427	5.70289	3.73687	3.435	2.60438	5.12858	1.72297	5.45316	6.89507	2.5696	2.88454	3.38178	3.19849	4.73745	2.65019	2.99882	2.97872	-1.7706	-1.56106	-3.84429	-0.89413	-0.0673225	0.225985	-0.129547	0.511389	-0.290651	-0.988365	-6.5192	-5.8046	-2.68329	-5.27439	-3.97157	-4.93603	-4.23711	-4.69431	-5.28339	-1.92341	-1.36834	-3.93586	-6.74249	-7.73988	-5.38739	-1.5642	-4.18712	-4.89872	0.284535	0.680276	0.369122	0.939068	0.702588	1.1287e-06	1.70582e-07	0.00179017	0.00044892	1.66078e-08	0.000199653	0.000623255	0.009376	3.67007e-07	0.085283	6.60879e-08	1.09753e-11	0.0103627	0.00402576	0.000755361	0.00143619	2.56305e-06	0.00820452	0.00279474	0.00298259	0.0770103	0.118908	0.00013056	0.371523	0.946342	0.821271	0.896958	0.60922	0.771394	0.323275	1.25509e-10	9.31853e-09	0.00744159	1.71836e-07	7.78762e-05	9.71646e-07	2.52942e-05	3.14975e-06	1.63878e-07	0.0547853	0.171593	9.01574e-05	2.99286e-11	3.02138e-14	9.42327e-08	0.118168	3.14082e-05	1.16897e-06	0.416188	0.816222	0.522221	0.963627	0.930169	7.17221e-05	5.58963e-06	0.020586	0.00603544	4.33387e-07	0.00515302	0.00464851	0.0346499	7.70347e-06	0.275162	1.62636e-06	7.72561e-10	0.11394	0.0166165	0.00742086	0.00876132	9.6027e-05	0.0538198	0.0226285	0.111546	0.184208	0.546469	0.000892165	0.938428	0.971529	0.886663	0.932383	0.742472	0.851331	0.482156	5.14691e-10	3.98554e-08	0.0201104	8.25083e-07	0.000571685	3.61639e-06	0.00010181	1.21559e-05	1.24719e-06	0.202143	0.228274	0.00075063	7.6325e-10	1.48974e-12	3.32438e-07	0.330446	0.000116277	1.06952e-05	0.391825	0.164922	0.337675	0.0305946	0.417143	2.36412	1.94964	1.20657	1.63195	1.89251	1.5909	1.24657	0.923351	1.5996	1.00489	1.85916	2.08117	1.32093	0.928604	1.38891	1.05106	1.7586	1.13288	1.15465	1.87011	-0.549092	-1.3912	-1.18357	-0.691281	-0.034727	0.0716187	-0.0419277	0.186703	-0.0940528	-0.306923	-2.26398	-2.13728	-1.84471	-1.75588	-2.30322	-1.51223	-1.41879	-1.7449	-1.76103	-2.09503	-0.587075	-2.46374	-3.58603	-5.16461	-1.7127	-1.70533	-2.02705	-2.81862	ENSG00000112137	PHACTR1
52	NRG1	3.26229	2.36231	3.34775	3.00921	0.467401	1.01957	-0.196016	4.31201	-0.0415788	4.7319	2.3895	4.23817	2.8408	3.64503	1.65008	4.2171	4.64616	2.0685	5.57216	-2.53238	3.70067	2.23233	0.913419	-0.257195	3.05141	2.36473	0.860554	-5.93294	-1.04105	-3.94889	0.334522	6.57396	2.4969	-0.468796	0.761991	-6.52923	-5.2726	-2.36573	-7.81272	-4.78447	-4.9674	-3.55404	-7.4538	-4.13881	-3.68963	-2.93637	-1.45281	-1.16184	-2.45319	-5.25118	-1.60897	-4.30839	-2.60062	0.00115229	0.0184015	0.000853005	0.00270194	0.640341	0.308241	0.844648	1.82107e-05	0.966845	2.63221e-06	0.0171034	2.5177e-05	0.00461511	0.000284734	0.0993208	2.75916e-05	3.95676e-06	0.0389155	3.44525e-08	0.0115205	0.000229848	0.0258712	0.361299	0.797094	0.00235338	0.0182824	0.389743	4.43818e-09	0.29817	8.54759e-05	0.738074	8.86465e-11	0.0127298	0.639344	0.446291	1.17788e-10	1.73468e-07	0.0182336	1.76982e-14	2.04354e-06	8.3096e-07	0.000401744	2.37088e-13	3.86362e-05	0.00023988	0.00341661	0.146672	0.245648	0.0143731	1.94141e-07	0.10802	1.85042e-05	0.00947849	0.00559057	0.0813769	0.0055885	0.0155269	0.915711	0.561248	0.906014	0.000648572	0.984042	3.40947e-05	0.099572	0.000348808	0.019947	0.00212988	0.299927	0.000315898	6.57551e-05	0.233313	8.5542e-07	0.0541472	0.00200604	0.103347	0.564136	0.877853	0.0987948	0.0651238	0.778162	1.0496e-07	0.937719	0.0023538	0.827134	3.1836e-09	0.054182	0.752725	0.59951	4.84455e-10	6.21833e-07	0.0418569	2.24514e-13	2.87692e-05	3.13349e-06	0.00120491	2.40727e-12	0.000163409	0.00417911	0.00702406	0.275551	0.359957	0.0366176	6.56219e-07	0.315576	7.26275e-05	0.0223553	2.10441	1.67047	2.21663	2.12331	0.905254	0.883914	-0.130696	2.9287	-0.0344125	2.80217	1.81346	2.71743	1.78483	2.03248	1.70708	2.56858	2.52638	1.8886	3.13734	-1.85036	2.15214	1.48562	0.695186	-0.176615	3.39673	1.29861	1.36161	-3.19952	-1.42721	-3.57773	0.188016	3.67499	1.61071	-0.269022	0.41977	-4.02118	-3.45549	-2.88737	-4.52247	-4.89949	-2.69857	-2.11759	-4.81607	-2.46285	-7.08378	-2.22499	-1.62637	-1.12587	-2.99925	-2.96338	-3.11075	-3.69686	-2.68219	ENSG00000157168	NRG1
53	CTNNA2	1.41133	0.970911	0.703335	3.29553	0.142706	0.73976	1.69812	0.287458	4.23191	2.8109	2.43971	-0.373256	-2.29622	-1.68424	-2.30977	-0.905461	5.64767	3.81163	3.63497	0.727272	1.86578	1.34798	1.65124	2.54441	0.561309	1.45746	-1.02551	-1.72943	-0.19272	-0.440498	1.82588	2.0581	2.48227	-2.28778	0.327455	-13.1985	-9.92698	-3.55054	7.49889	2.41732	6.19457	-3.42985	-6.47925	1.79367	0.346747	1.79206	-2.92336	-4.19442	-5.1536	-3.22337	-2.71979	-8.73489	-6.28521	0.158539	0.331888	0.482053	0.00102589	0.886559	0.459664	0.0898762	0.773836	2.58724e-05	0.00506174	0.0149167	0.709057	0.0219228	0.0925272	0.0211564	0.365495	2.26444e-08	0.000148721	0.000295896	0.467273	0.0624408	0.178048	0.0990844	0.0111342	0.574745	0.145384	0.305436	0.0841203	0.847227	0.659696	0.0682436	0.0399061	0.0132603	0.0224122	0.74341	4.14359e-36	5.66124e-22	0.000407041	1.7208e-13	0.0158592	9.36819e-10	0.000635038	1.61502e-10	0.0732454	0.728873	0.0735037	0.00356107	3.04353e-05	3.22629e-07	0.00131857	0.00667497	1.42678e-17	5.39235e-10	0.273782	0.543382	0.626651	0.00736515	0.969648	0.68406	0.200636	0.875022	0.000644301	0.0182481	0.0914778	0.813658	0.0662595	0.193167	0.121878	0.532737	7.45516e-07	0.00769592	0.00201564	0.630206	0.151877	0.366329	0.266815	0.0577309	0.882982	0.283771	0.732675	0.169066	0.982095	0.80441	0.156402	0.0935392	0.0557772	0.0734517	0.835619	1.14282e-34	9.61446e-21	0.00189355	1.93936e-12	0.0425223	5.90625e-09	0.00180468	1.15195e-09	0.117926	0.840975	0.10856	0.0159862	0.000183762	3.42902e-06	0.00251561	0.0616179	6.74847e-16	1.30176e-08	0.607269	0.456818	0.311035	1.54099	0.183391	0.425616	0.749833	0.131029	2.29798	1.11427	1.22822	-0.160546	-0.958801	-0.627127	-1.58273	-0.369769	2.02465	2.29419	1.37271	0.353855	0.724453	0.596344	0.832774	1.15455	0.416875	0.532156	-1.07629	-0.631116	-0.175401	-0.267327	0.679465	0.781691	1.0624	-0.86827	0.119714	-5.01352	-4.14185	-2.86246	2.88798	1.65969	2.2142	-1.35653	-2.79984	0.71426	0.445399	0.903928	-2.16246	-2.6695	-4.12758	-1.21962	-3.47815	-4.80497	-4.21546	ENSG00000066032	CTNNA2
54	DLG2	4.27873	2.88787	4.77243	3.80862	1.46356	1.99586	4.07872	3.15711	2.89572	3.75259	2.40821	2.44108	1.31208	3.03265	0.166921	2.46112	1.68537	1.14977	1.38	2.42812	0.955538	1.65974	1.04724	1.42024	1.54168	2.37738	-0.638828	1.66042	1.46961	1.66398	1.37863	-1.38715	-1.54808	0.984477	1.51025	-11.2276	-10.0919	-4.61036	-3.38875	-3.44665	-4.72784	1.8546	2.41455	-0.403507	-0.155976	-10.0295	-4.40544	-7.10714	-8.67625	-7.36563	-2.22641	-4.07813	-1.39231	2.10863e-05	0.00398386	2.16592e-06	0.00015051	0.14371	0.0462897	4.98452e-05	0.00165355	0.00388656	0.000187742	0.0162574	0.0148605	0.189872	0.00250292	0.867475	0.0140617	0.0923092	0.250583	0.167976	0.0153983	0.339596	0.0973602	0.295308	0.155931	0.123549	0.0176719	0.523119	0.0972244	0.142063	0.0965106	0.168398	0.165784	0.122001	0.325181	0.131377	2.96065e-27	1.2886e-22	4.68194e-06	0.000736678	0.000597386	2.68388e-06	0.064024	0.0159793	0.686684	0.876091	2.26056e-22	1.20031e-05	2.63714e-12	2.28764e-17	4.41533e-13	0.0262664	4.9969e-05	0.164218	0.000195404	0.0269449	3.71153e-05	0.00158278	0.673333	0.201737	0.0006261	0.0193231	0.0311431	0.0012327	0.0966381	0.0547311	0.323089	0.0122515	0.933086	0.0513669	0.18918	0.553422	0.286881	0.0661156	0.494366	0.248858	0.503148	0.324788	0.570812	0.0635666	0.842033	0.188463	0.89725	0.267628	0.298091	0.276122	0.25818	0.480539	0.261825	4.65379e-26	2.29468e-21	4.31383e-05	0.00184046	0.00301119	9.18167e-06	0.102913	0.0287985	0.747815	0.927371	6.21832e-21	0.000132701	8.15564e-11	1.91302e-15	3.18849e-12	0.142024	0.000176015	0.238379	1.47226	1.09258	1.68154	1.43542	1.51735	0.925636	1.44254	1.15536	1.27774	1.19709	0.979473	0.845106	0.443567	0.908591	0.0927069	0.80926	0.496891	0.563665	0.423968	0.951167	0.300204	0.592812	0.427095	0.522052	0.923749	0.699681	-0.541837	0.48956	1.07906	0.814446	0.414811	-0.426226	-0.536504	0.302639	0.445416	-3.5341	-3.39519	-2.98665	-1.08312	-1.90448	-1.37847	0.595622	0.86168	-0.130051	-0.16186	-3.8582	-2.61492	-3.58219	-5.45415	-2.19243	-2.30355	-1.87764	-0.771929	ENSG00000150672	DLG2
55	CDH12	1.32375	0.807117	2.93859	0.796166	0.439636	1.96991	4.65239	5.24586	2.64583	3.32572	1.69046	-2.55116	-6.2405	-1.70101	1.88265	4.36177	3.9182	3.62582	6.85144	5.38427	4.38863	3.41639	3.5225	5.65201	-1.73582	1.94147	0.497489	3.47954	-0.996668	1.51349	1.25116	-6.41868	-1.80499	-0.507272	-0.12323	-6.23559	-4.36763	-1.87046	-5.31625	-3.31413	-3.76259	-3.06516	-6.28655	-3.79359	-2.86254	-5.20552	1.52392	2.28473	1.02895	-5.1986	-1.84642	-5.03196	-4.75839	0.185967	0.419841	0.00339252	0.426173	0.660321	0.049195	3.84218e-06	1.99633e-07	0.00831015	0.000922338	0.0913321	0.0109225	7.08736e-10	0.0893312	0.0601131	1.4599e-05	9.68872e-05	0.000306394	1.46505e-11	9.58243e-08	1.2945e-05	0.000666785	0.000451875	2.21008e-08	0.0829824	0.052554	0.618981	0.000529608	0.319229	0.130552	0.211244	2.36087e-10	0.0714551	0.612105	0.901956	7.30256e-10	1.42218e-05	0.0617864	1.3773e-07	0.000960883	0.000180515	0.00224907	5.34802e-10	0.000159744	0.00431305	2.46477e-07	0.127926	0.0225914	0.303816	2.55524e-07	0.065202	6.00637e-07	2.3176e-06	0.307605	0.623601	0.0167155	0.586426	0.922093	0.209329	7.52809e-05	1.70348e-05	0.0530966	0.0046064	0.267234	0.0436609	3.00544e-08	0.187864	0.226192	0.000183749	0.000929139	0.0127819	8.12422e-10	4.97097e-06	0.000188198	0.0075801	0.00688048	2.37929e-06	0.497585	0.1402	0.879383	0.00291138	0.938043	0.321627	0.350497	7.87451e-09	0.179851	0.732703	0.939961	2.76822e-09	3.80402e-05	0.112108	6.71969e-07	0.00443644	0.00043704	0.00553332	3.56751e-09	0.000574805	0.0374143	1.10885e-06	0.249619	0.0523848	0.41538	8.48743e-07	0.240323	3.41964e-06	1.91056e-05	0.939779	0.626587	2.13293	0.618092	0.931932	1.86581	3.34987	3.87835	2.38619	2.1706	1.40664	-1.80303	-4.21104	-1.04483	2.13057	2.90546	2.34076	3.60328	4.18202	4.24645	2.78377	2.47807	2.91307	4.16521	-2.12312	1.16823	0.861778	2.08288	-1.49553	1.51324	0.768938	-3.93189	-1.27674	-0.318594	-0.0743251	-4.21256	-3.14954	-2.50185	-3.43445	-3.74175	-2.25164	-2.00285	-4.48811	-2.47485	-6.03528	-4.26826	1.8669	2.41727	1.38111	-3.21193	-3.90507	-4.70611	-5.31888	ENSG00000154162	CDH12
56	TAFA2	5.39316	4.08079	4.55964	3.88822	1.73288	3.33255	5.17151	3.81347	3.31204	-3.63582	-0.797257	-6.82107	-6.44579	-3.81246	-0.153395	-4.10795	5.13619	-0.605837	0.993272	0.0218387	3.58199	3.588	4.58675	4.54817	2.59615	1.8005	-1.30852	6.25795	1.95633	4.0454	2.24028	-0.62332	-1.37294	3.96995	2.84753	-5.74991	-4.97093	-1.53968	-5.63044	-2.90749	-4.59955	-3.97788	-5.58223	1.67612	0.587692	-0.680379	-1.69816	-3.90068	-5.08382	-5.09358	-1.76077	-3.51274	-2.2546	9.13572e-08	4.94126e-05	5.93104e-06	0.000109412	0.0835054	0.000900298	2.94093e-07	0.000147635	0.000968013	0.000294932	0.42554	1.78958e-11	1.99267e-10	0.000148228	0.878126	4.40535e-05	3.52912e-07	0.544796	0.320879	0.982582	0.00036172	0.000353614	5.22832e-06	6.25505e-06	0.00960152	0.0721608	0.191074	6.37137e-10	0.0507765	5.73257e-05	0.0253481	0.533253	0.170158	7.83976e-05	0.00451964	1.27284e-08	8.16397e-07	0.124036	2.49294e-08	0.00374474	4.92489e-06	7.5877e-05	3.25864e-08	0.0941078	0.556906	0.496462	0.0898696	0.000104032	4.61562e-07	4.39113e-07	0.078662	0.000468545	0.0244297	1.71446e-06	0.000918611	8.78146e-05	0.00122058	0.574468	0.0147159	8.68405e-06	0.00344578	0.0110045	0.00178152	0.637913	1.54599e-09	9.64323e-09	0.00124351	0.938985	0.000473027	8.26201e-06	0.77564	0.457001	0.989672	0.00287901	0.00473282	0.000207014	0.000224958	0.198454	0.175745	0.635878	1.80313e-08	0.740514	0.00175469	0.075018	0.649857	0.323541	0.000885935	0.0219689	4.19914e-08	2.65107e-06	0.195426	1.37586e-07	0.0134284	1.60099e-05	0.000270466	1.71298e-07	0.145444	0.731692	0.564324	0.192304	0.000533454	4.73372e-06	1.40454e-06	0.264859	0.00127989	0.0496478	2.83229	2.35974	2.47119	2.25051	2.75861	2.36396	2.79264	2.13796	2.24163	-1.78284	-0.499781	-3.53945	-3.26713	-1.74902	-0.130887	-2.06133	2.29284	-0.456568	0.469088	0.0131916	1.71611	1.95646	2.83853	2.53889	2.38333	0.815323	-1.70369	2.77213	2.20451	3.01639	1.03357	-0.294527	-0.731224	1.85775	1.28554	-2.93255	-2.68744	-1.5504	-2.73078	-2.47345	-2.06183	-1.94767	-3.01329	0.828569	0.936751	-0.426661	-1.56451	-3.08555	-5.05549	-2.3691	-2.80208	-2.49132	-1.91663	ENSG00000198673	TAFA2
57	DAB1	4.58507	3.33575	4.8419	3.72709	1.22055	-1.45196	-1.41051	2.53062	3.14643	4.5927	2.70058	2.56512	2.32099	-3.20076	1.34505	0.402902	1.54379	-0.729464	2.11285	2.55917	3.53498	1.36468	3.60615	2.53549	0.467085	0.977178	0.159388	2.59982	0.63967	2.22586	3.6265	3.56059	3.66944	2.25498	2.76236	-7.3697	-6.5874	-2.94728	-6.92807	-4.86733	-6.68169	-4.98326	-6.96268	1.81394	0.626579	-8.55443	-3.26966	-5.99169	-7.05584	-4.46358	-2.4588	-1.93676	-3.63817	5.26943e-06	0.000890166	1.54545e-06	0.000207419	0.222617	0.146908	0.158781	0.0115778	0.00171433	5.08513e-06	0.00706916	0.0104962	0.0205396	0.00142507	0.178993	0.687128	0.123037	0.465932	0.0349244	0.0106763	0.000431376	0.172739	0.000330158	0.0114195	0.640567	0.328778	0.873404	0.00950029	0.522572	0.0263033	0.000305603	0.000392015	0.000259293	0.024406	0.00587102	4.29085e-13	8.136e-11	0.00329954	8.8122e-12	1.36439e-06	4.4401e-11	7.67539e-07	6.99392e-12	0.0700632	0.531115	6.0498e-17	0.0011231	3.14552e-09	3.73595e-12	9.22404e-06	0.0141523	0.0531283	0.000292303	5.9419e-05	0.00886603	2.79009e-05	0.00205902	0.747526	0.381429	0.299166	0.0742474	0.016842	5.98928e-05	0.0566671	0.0423864	0.0630372	0.00787327	0.413118	0.800577	0.234542	0.724201	0.0887435	0.0511501	0.00334633	0.359439	0.00533407	0.0586702	0.902839	0.494705	0.95685	0.0311159	0.939565	0.122719	0.00236891	0.00228477	0.00286208	0.0782414	0.0269209	2.23312e-12	4.57604e-10	0.0104184	7.93744e-11	2.04627e-05	3.44945e-10	4.30423e-06	5.91484e-11	0.113458	0.714373	9.81965e-16	0.00630152	5.2777e-08	1.19425e-10	2.45091e-05	0.0972933	0.0828649	0.00118107	2.14129	1.71276	2.3184	1.91043	1.72105	-0.916548	-0.684408	1.26183	1.88572	1.98324	1.49187	1.20684	1.06428	-1.30286	1.01446	0.180776	0.618956	-0.486419	0.88107	1.36236	1.499	0.663028	1.98464	1.26357	0.381001	0.392135	0.183834	1.03951	0.639233	1.47911	1.47309	1.47744	1.71699	0.939991	1.1039	-3.28424	-3.11618	-2.61592	-2.94456	-3.62992	-2.61316	-2.14723	-3.29159	0.793264	0.883769	-4.54394	-2.65272	-4.14162	-6.12043	-1.84392	-3.45624	-1.22203	-2.72303	ENSG00000173406	DAB1
58	PTPRG	-0.447334	-0.82347	0.562089	-1.59091	-0.500053	2.53506	7.06233	6.64077	3.40057	5.0035	3.73545	-2.82401	-0.741698	1.25215	-0.229275	1.60603	2.97436	1.15064	-7.19216	-6.33559	1.30534	1.87138	2.67489	-0.71103	1.42479	0.911846	-0.419968	2.60324	0.68329	0.577673	2.47972	1.66572	-2.77995	-3.45301	-0.675107	-10.5589	-7.94366	-3.31013	0.0220006	-0.868337	-1.17808	-7.19704	-13.3986	2.66181	0.971351	1.29712	2.15579	3.33802	1.36132	6.80408	2.48	2.59977	0.44182	0.654756	0.410488	0.574214	0.112027	0.617176	0.0114334	3.57524e-12	5.78005e-11	0.000706008	6.93324e-07	0.000200769	0.00486125	0.458489	0.210885	0.818714	0.108665	0.0030248	0.250224	1.47382e-12	3.95501e-10	0.192154	0.0616588	0.00762897	0.477274	0.15461	0.362126	0.674622	0.00940671	0.494623	0.563648	0.0133548	0.0961637	0.0055652	0.000583668	0.499804	1.76382e-24	6.69699e-15	0.000974535	0.982453	0.385472	0.239118	1.42509e-12	4.64451e-37	0.00792898	0.331669	0.194965	0.0313994	0.00088301	0.173798	2.00095e-11	0.0133442	0.0095016	0.65874	0.754024	0.615879	0.703499	0.24486	0.910692	0.0872994	4.61383e-10	1.5492e-08	0.00861635	1.07847e-05	0.00516907	0.0237051	0.593546	0.350988	0.907706	0.231126	0.0142489	0.553123	1.0516e-10	4.1136e-08	0.33653	0.18407	0.0510535	0.646823	0.61624	0.527569	0.897663	0.0308578	0.938428	0.735994	0.0466743	0.18396	0.0294389	0.0044927	0.645871	2.26223e-23	6.01148e-14	0.00384263	0.986274	0.511477	0.293423	1.90858e-11	3.19402e-35	0.0174488	0.555688	0.254746	0.0876415	0.00334545	0.271374	1.17153e-10	0.0940475	0.0183366	0.725926	-0.192135	-0.386382	0.247876	-0.745606	-0.640654	1.44894	3.02172	2.93797	1.8484	1.95689	1.86576	-1.20522	-0.309714	0.465248	-0.157169	0.653233	1.07832	0.696249	-2.64585	-2.99985	0.505932	0.824613	1.34139	-0.3229	1.05395	0.332238	-0.439723	0.94499	0.619907	0.349523	0.918473	0.631394	-1.18518	-1.30126	-0.246039	-4.13516	-3.37223	-2.66359	0.00874181	-0.596344	-0.429505	-2.7703	-5.3502	1.05433	1.24343	0.652999	1.59391	2.12672	1.10384	2.51158	3.16473	1.48648	0.302676	ENSG00000144724	PTPRG
59	CLSTN2	6.15573	4.49393	5.16295	3.63222	1.93062	2.70955	5.60479	4.47278	3.80252	3.6546	0.242699	1.38829	4.64296	6.16806	2.95368	4.96642	5.06334	2.77384	3.01351	2.46045	-0.751487	0.527284	1.43665	-0.546095	2.54198	-2.33903	-1.20246	-3.87108	-1.16829	0.205973	0.603954	1.39101	-0.451357	-0.976548	-2.10517	-8.21974	-5.82853	-2.62621	-9.69471	-2.21151	-5.67516	-3.24655	-5.62335	-2.71362	-0.985686	-3.3154	-1.36651	-2.70002	-3.7162	-5.51542	-1.3965	-3.59784	-2.21205	1.18455e-09	8.0301e-06	3.07408e-07	0.000299014	0.0538856	0.00688239	2.87546e-08	8.84542e-06	0.000154194	0.0002745	0.808301	0.165437	4.01694e-06	1.09969e-09	0.0032327	8.35031e-07	5.12295e-07	0.00566964	0.00266441	0.0140877	0.452582	0.598143	0.15121	0.585154	0.0112114	0.0195806	0.229543	0.000117247	0.243039	0.836865	0.546046	0.16461	0.651855	0.32909	0.0355895	8.26372e-16	8.12371e-09	0.00880025	4.41211e-21	0.0272839	1.94122e-08	0.00121707	2.59354e-08	0.00679926	0.324587	0.000956581	0.172166	0.00708085	0.000216401	4.70739e-08	0.162955	0.000340707	0.0272468	3.60061e-08	0.000206936	6.82961e-06	0.00274815	0.495397	0.0615411	1.20229e-06	0.00036863	0.00267316	0.00168389	0.901437	0.312573	5.82776e-05	4.67278e-08	0.0360441	1.53943e-05	1.15534e-05	0.0802501	0.0120165	0.0622659	0.600026	0.751071	0.3429	0.732967	0.211159	0.0685911	0.672482	0.000815151	0.928646	0.913164	0.674723	0.274648	0.776506	0.484402	0.104071	5.48623e-15	3.51405e-08	0.0230838	1.21368e-19	0.0655629	9.71819e-08	0.00321915	1.38423e-07	0.015268	0.549459	0.0022203	0.309618	0.0198648	0.00106574	1.72988e-07	0.392992	0.000966988	0.0544363	3.14012	2.5321	2.7227	2.05541	2.99987	1.8813	2.94719	2.44049	2.50775	1.74982	0.148624	0.72288	2.32604	2.72398	2.44773	2.422	2.20825	2.03199	1.38275	1.44584	-0.354279	0.28298	0.878473	-0.301475	2.2792	-1.03288	-1.52909	-1.69933	-1.28758	0.151505	0.27289	0.641218	-0.234995	-0.450379	-0.930211	-4.01108	-3.05985	-2.57511	-4.42782	-1.84128	-2.46761	-1.55735	-2.96338	-1.30622	-1.53364	-2.01694	-1.23019	-2.09592	-3.63547	-2.49827	-2.17176	-2.49083	-1.83652	ENSG00000158258	CLSTN2
60	RALYL	1.35271	0.633568	2.13715	-0.286206	-0.0151548	-0.684336	2.17829	2.80264	3.31383	4.28346	2.93408	4.54132	3.67405	6.23167	2.30049	4.83648	4.95456	3.19133	2.97333	2.6111	3.89324	3.16442	2.40366	2.55666	0.933077	2.622	-0.128321	-3.60809	-1.25201	-1.71788	1.17369	0.140072	0.936617	3.13957	-3.03368	-8.34659	-5.94403	-2.45394	-6.0381	-5.53022	-4.96567	-3.59055	-6.86522	1.57873	0.57002	-3.64923	-2.48209	-4.44922	-5.28773	-7.11786	-0.859189	-4.93423	-5.95417	0.176534	0.526545	0.0328907	0.774795	0.987912	0.493963	0.0296777	0.0051919	0.000961921	2.06521e-05	0.00344167	6.45624e-06	0.000254735	7.47866e-10	0.0216782	1.58696e-06	8.85991e-07	0.00147181	0.00303484	0.00919515	0.000107211	0.00161308	0.0164599	0.0107528	0.351064	0.00890868	0.897928	0.000327743	0.210933	0.0862085	0.24087	0.888638	0.34924	0.0017545	0.00249447	3.09844e-16	4.15981e-09	0.0143435	2.39171e-09	4.34029e-08	8.38178e-07	0.000350231	1.33754e-11	0.114796	0.568825	0.000280197	0.013267	9.84674e-06	1.60166e-07	2.45135e-12	0.390495	9.80354e-07	3.92045e-09	0.296103	0.708249	0.0949347	0.858607	0.997324	0.709252	0.0894137	0.0429529	0.0109568	0.000194221	0.0351396	0.000113328	0.00193514	3.34794e-08	0.123427	2.71498e-05	1.8504e-05	0.0357372	0.0133123	0.0459871	0.00109015	0.0145295	0.0856422	0.0564109	0.784179	0.0381415	0.965813	0.00194598	0.923077	0.251083	0.383715	0.927132	0.519134	0.0106287	0.013896	2.14348e-15	1.8662e-08	0.0345188	1.51702e-08	1.1428e-06	3.159e-06	0.00106532	1.09016e-10	0.171927	0.739175	0.000725964	0.0449249	6.82999e-05	1.84385e-06	1.6136e-11	0.619823	5.31104e-06	7.29838e-08	0.785784	0.402538	1.27255	-0.181878	-0.0262903	-0.531521	1.29691	1.71614	2.4395	2.27738	1.99064	2.6035	2.06036	3.06393	2.12802	2.62918	2.40839	2.59993	1.51986	1.70823	2.02588	1.88013	1.63329	1.56597	0.93513	1.28851	-0.181917	-1.76634	-1.53674	-1.40489	0.590316	0.0720066	0.542925	1.60385	-1.48866	-4.53115	-3.47289	-2.68158	-3.17616	-5.04815	-2.41597	-1.91565	-3.99241	0.849026	0.988268	-2.46921	-2.48218	-3.81731	-5.712	-3.54793	-1.48941	-3.77836	-5.40389	ENSG00000184672	RALYL
61	NRG3	3.08713	1.88607	3.25177	2.4944	0.841439	2.43028	3.46427	2.04592	2.62256	2.4389	1.50882	1.14974	1.68767	2.36395	1.45259	3.24288	2.61413	0.965466	1.04338	1.45736	2.14308	1.66442	1.06399	0.353572	1.57319	2.99273	-1.0016	2.33337	0.820202	1.23403	0.799113	0.405193	0.012404	2.19448	2.55237	-13.8473	-10.3971	-3.53152	2.61433	1.40371	1.95153	-7.28131	-12.2775	-1.70984	-0.601235	-0.368496	-1.68614	-2.2556	-2.72634	-5.79789	-2.41479	-8.01462	-6.19354	0.00209112	0.0596493	0.00119521	0.012819	0.400355	0.0153074	0.000560129	0.0410923	0.00889422	0.01495	0.131741	0.250597	0.0918662	0.0183205	0.146733	0.00123264	0.00911464	0.334605	0.297089	0.145413	0.0324095	0.0964215	0.287657	0.723754	0.116074	0.00285045	0.316841	0.0198771	0.412347	0.217556	0.424464	0.685445	0.990106	0.0284894	0.0108853	3.18521e-39	7.93274e-24	0.000436971	0.00910956	0.160797	0.0513445	7.95674e-13	7.48001e-32	0.0876851	0.547855	0.712601	0.0921616	0.0243669	0.00654512	9.6833e-09	0.0159691	3.93327e-15	9.42682e-10	0.00912288	0.184526	0.00732973	0.0509493	0.84195	0.103599	0.00421073	0.162815	0.0556547	0.0431656	0.33242	0.412301	0.192181	0.0572082	0.371111	0.00759714	0.0330702	0.625992	0.432667	0.302326	0.0940502	0.247215	0.495489	0.829952	0.558545	0.0158572	0.738367	0.0556218	0.938428	0.433023	0.56662	0.778511	0.994626	0.0878344	0.0429859	1.0324e-37	1.57495e-22	0.002006	0.0176321	0.26484	0.0752002	1.09581e-11	3.88033e-30	0.13715	0.725884	0.762535	0.195926	0.0557382	0.0190947	3.90583e-08	0.10438	1.23282e-13	2.12733e-08	1.39618	0.935592	1.50907	1.23529	1.14143	1.47164	1.60627	0.982295	1.51418	1.02221	0.80399	0.521851	0.745313	0.927938	1.05326	1.39008	1.005	0.618885	0.419256	0.748059	0.878139	0.777129	0.567237	0.1701	1.23217	1.14904	-1.11013	0.897842	0.788004	0.790202	0.314567	0.162935	0.00562796	0.879756	0.981452	-5.50508	-4.55675	-3.00691	1.0955	1.02023	0.75241	-2.96628	-5.27078	-0.71916	-0.81544	-0.196666	-1.32185	-1.52779	-2.33322	-2.28396	-3.26433	-4.68835	-4.38974	ENSG00000185737	NRG3
62	AC109466.1	0.922028	0.466861	-0.774606	-0.563565	-0.11896	-1.73483	-0.936387	4.98685	-0.558967	-0.859575	-2.72753	6.12761	4.28746	0.996628	4.412	-2.19959	9.32265	1.32101	13.2157	1.97503	3.65039	1.95757	-1.36346	0.0310776	2.16637	0.466241	-0.319043	7.03039	-2.08339	-3.45583	-3.57156	-4.45444	-2.63652	-2.71491	3.18248	-3.90242	-2.29087	-2.18374	-2.53473	-3.16717	-2.12639	-1.6154	-3.22893	-2.70068	-2.24164	-3.86184	-0.605747	-1.66703	-1.59137	-4.33005	-1.92124	-2.85865	-1.86058	0.356794	0.640728	0.438802	0.573209	0.905337	0.0831582	0.349358	7.53846e-07	0.576342	0.390282	0.00652175	1.40268e-09	2.0292e-05	0.319248	1.16531e-05	0.0281229	1.09432e-19	0.186879	3.43526e-36	0.0486097	0.000278959	0.0506302	0.173124	0.975215	0.0305793	0.641171	0.749778	4.43719e-12	0.0375343	0.00057769	0.000376189	9.6159e-06	0.00853949	0.00677318	0.00151697	0.000103297	0.0222318	0.029273	0.011444	0.00159805	0.0337783	0.10662	0.00129355	0.00706705	0.0252598	0.000121686	0.544856	0.0959014	0.111924	1.68123e-05	0.0550583	0.00436571	0.0631721	0.490795	0.78919	0.587729	0.709755	0.97551	0.279027	0.511929	5.15029e-05	0.737157	0.519045	0.0538134	7.86175e-08	0.000230306	0.466548	0.000573225	0.0862709	2.82442e-17	0.491186	3.26444e-33	0.146664	0.00235063	0.162443	0.369922	0.986636	0.337713	0.763866	0.920361	1.94067e-10	0.679339	0.00966031	0.00280378	9.62817e-05	0.0403229	0.0303018	0.00937997	0.000211346	0.0339924	0.0615181	0.0216162	0.00667123	0.0517999	0.159146	0.00302426	0.0157812	0.12496	0.000338653	0.685488	0.171498	0.192298	4.28842e-05	0.220086	0.0092529	0.108913	0.693058	0.383628	-0.597944	-0.463062	-0.266871	-1.7397	-0.722702	3.90765	-0.535683	-0.597495	-2.39478	4.4964	3.09991	0.648555	5.23162	-1.56412	5.64935	1.39908	7.95417	1.67396	2.45918	1.50988	-1.20104	0.0247169	2.80095	0.297532	-0.58487	4.35379	-3.30115	-3.63435	-2.30657	-2.92499	-1.96887	-1.79629	2.01837	-2.83016	-1.76312	-3.08835	-1.75622	-3.7861	-1.35461	-1.1217	-2.48298	-1.87259	-5.01106	-3.37584	-0.786215	-1.86921	-2.2582	-2.84531	-4.29895	-2.85912	-2.22701	ENSG00000241956	AC109466.1
63	ST6GALNAC5	5.26408	3.97665	5.69079	4.02258	1.63942	2.49836	4.11344	4.30475	3.65208	6.08402	3.66544	2.30252	-6.00226	-0.52576	-1.42561	-2.05644	3.81659	1.24929	2.32049	2.49753	1.96781	3.35911	3.39088	2.56314	2.15506	3.42113	-0.221311	3.28553	1.06321	1.41915	2.39369	-2.69941	-1.6696	0.355828	-3.42285	-7.22175	-4.48262	-1.12402	-3.5752	-3.54501	-3.10533	-3.03586	-6.92851	-5.64001	-2.60843	-2.4527	-1.36639	-4.19914	-4.97753	-5.11935	-1.46676	-4.76409	-4.3358	1.81426e-07	7.62625e-05	1.77793e-08	6.30527e-05	0.101522	0.0126779	4.30406e-05	1.88039e-05	0.000277155	1.82048e-09	0.000263315	0.0215633	2.95572e-09	0.599202	0.154374	0.0400658	0.000145815	0.211928	0.0205664	0.0127071	0.0494365	0.000819169	0.000731064	0.010556	0.0314568	0.000655434	0.824907	0.0010625	0.288008	0.156246	0.0169108	0.0070937	0.0953917	0.722064	0.000651372	1.20192e-12	8.45665e-06	0.261346	0.000371079	0.000415538	0.00196811	0.00247677	8.78677e-12	2.36346e-08	0.00926653	0.0143927	0.172204	2.98215e-05	7.89863e-07	3.84822e-07	0.142836	2.25484e-06	1.63886e-05	3.14762e-06	0.00129622	5.3713e-07	0.000782767	0.609841	0.0923574	0.000552855	0.000664043	0.00419846	6.36438e-08	0.00624843	0.0721283	1.07278e-07	0.717888	0.380783	0.112321	0.00127816	0.516023	0.0593295	0.0579653	0.128193	0.00886227	0.00975965	0.0558129	0.341612	0.00490243	0.943966	0.00522652	0.937719	0.357074	0.0555265	0.0239835	0.218262	0.815442	0.00474811	5.99411e-12	2.34569e-05	0.352292	0.000983367	0.00223437	0.00391867	0.00602761	7.31857e-11	2.20091e-07	0.0637466	0.025467	0.309623	0.000180742	7.57471e-06	1.23961e-06	0.367614	1.12184e-05	0.000102031	3.39205	2.82062	3.75463	2.85255	3.20023	2.17929	2.73966	2.9515	3.02591	3.60482	2.79464	1.50201	-3.74219	-0.298344	-1.48942	-1.27506	2.10396	1.15337	1.33984	1.84234	1.16228	2.24778	2.58784	1.7695	2.42865	1.8893	-0.35363	1.81543	1.47132	1.30892	1.3533	-1.55701	-1.08955	0.206135	-1.89023	-4.4644	-2.97949	-1.38858	-2.15057	-3.68787	-1.71875	-1.82981	-4.53915	-3.35765	-5.0767	-1.8791	-1.54431	-4.06621	-6.07231	-2.91871	-2.86338	-4.11605	-4.48055	ENSG00000117069	ST6GALNAC5
64	NRXN1	2.77928	1.86435	2.23967	2.37232	0.641826	1.59029	2.14894	1.57671	0.98956	1.33308	1.23519	2.15599	3.0576	2.98629	2.3037	4.25606	2.62154	1.26575	2.54781	1.07105	2.61857	1.844	1.63345	1.62342	1.12636	0.900081	-0.432405	-3.2178	-0.938382	-0.647915	0.767036	1.64838	0.94101	3.53187	3.10129	-11.0309	-8.79601	-3.1452	4.06568	-2.30736	1.96538	-5.83225	-7.68903	3.35711	1.23969	-1.52519	-3.28351	-7.035	-7.75399	-8.68202	-1.6043	-6.82771	-6.62336	0.00557645	0.0626413	0.0253883	0.017914	0.521171	0.112167	0.0319407	0.11526	0.32269	0.182887	0.217124	0.0313839	0.00230591	0.00291053	0.0214963	2.32869e-05	0.00892067	0.205975	0.0110272	0.284472	0.00899809	0.065555	0.10277	0.104895	0.260353	0.36835	0.665564	0.00134409	0.348333	0.517227	0.443288	0.0996696	0.346985	0.00043641	0.00199481	1.99652e-26	8.69914e-18	0.00172146	5.26555e-05	0.0212908	0.0497181	7.95186e-09	4.37806e-14	0.000825034	0.215457	0.127608	0.00107003	4.30114e-12	2.72492e-14	2.18395e-17	0.109044	1.71313e-11	6.46377e-11	0.0203742	0.190125	0.078425	0.0655518	0.883165	0.331192	0.0943101	0.302653	0.528738	0.298963	0.44087	0.0950063	0.0115522	0.01387	0.122911	0.00027289	0.0325586	0.51036	0.0363619	0.462923	0.0358928	0.19155	0.27293	0.2539	0.723795	0.53318	0.893525	0.00637613	0.938428	0.701371	0.583825	0.18886	0.516576	0.00354589	0.0116198	2.97712e-25	1.04761e-16	0.00610669	0.000164867	0.0537632	0.0730434	6.49128e-08	4.82996e-13	0.00243	0.442313	0.176487	0.00603291	1.29381e-10	1.35636e-12	2.48275e-16	0.317253	2.76989e-10	1.9785e-09	1.27725	0.938744	1.05863	1.19291	0.88388	0.979512	1.016	0.769196	0.582059	0.568603	0.668376	0.991194	1.36502	1.18736	1.69208	1.8431	1.02295	0.823203	1.03563	0.558362	1.08754	0.873552	0.883051	0.791489	0.896122	0.352556	-0.486703	-1.25291	-0.914958	-0.421406	0.306482	0.671716	0.433126	1.43033	1.20809	-4.61818	-3.98122	-2.72252	1.71888	-1.69861	0.769096	-2.4391	-3.52554	1.42576	1.70533	-0.825078	-2.59985	-4.7077	-6.52475	-3.38715	-2.20575	-4.09618	-4.74917	ENSG00000179915	NRXN1
65	EPHA6	3.66943	2.63946	2.72905	3.66959	1.23554	3.02009	3.52714	2.78003	1.37907	4.39927	3.00706	3.15963	-3.74603	-4.37264	-5.77547	-7.087	0.103004	-4.38366	2.06793	1.76614	3.67484	3.23524	3.40107	3.64188	1.42409	6.30022	0.322371	5.35751	1.72941	2.53133	3.12876	-0.180593	2.22721	2.83463	0.734163	-6.96876	-5.44678	-2.13127	0.572452	-2.04045	-0.304078	-3.76833	-7.38591	-3.70625	-2.00368	-6.05753	-1.40951	-4.66697	-5.10989	-5.14611	-1.86523	-3.80118	-4.79898	0.000259309	0.00846646	0.00649209	0.000259141	0.216993	0.00260788	0.000444145	0.00556371	0.168261	1.2341e-05	0.00272092	0.00163949	0.000192628	1.39068e-05	1.10056e-08	3.02446e-12	0.917986	1.32368e-05	0.0389695	0.0777559	0.000253958	0.00126567	0.000704726	0.00028819	0.154811	4.91765e-10	0.747256	1.10579e-07	0.084124	0.0115548	0.0018195	0.856733	0.0262121	0.00470417	0.463066	6.71488e-12	6.84134e-08	0.0333733	0.567178	0.0416358	0.761148	0.00017649	3.82893e-13	0.000224927	0.0454431	2.13134e-09	0.159076	3.58625e-06	4.03954e-07	3.35333e-07	0.0625175	0.000155014	1.90476e-06	0.00163007	0.0469371	0.027693	0.00245585	0.744047	0.0313695	0.00352383	0.0451533	0.362499	0.000126285	0.0297353	0.0100839	0.00153761	0.000172022	1.79752e-06	1.84881e-10	0.948959	0.00123474	0.0966098	0.199138	0.00217236	0.0120877	0.00949903	0.00430349	0.61635	2.23984e-08	0.919436	1.90269e-06	0.829671	0.0723269	0.0099395	0.905046	0.0896581	0.023125	0.614267	3.11405e-11	2.5915e-07	0.0683663	0.633714	0.0917821	0.797222	0.00057787	3.79373e-12	0.000778917	0.181269	1.28892e-08	0.292732	2.80487e-05	4.19526e-06	1.09214e-06	0.234884	0.000480535	1.62336e-05	2.28927	1.80672	1.75476	2.50174	2.31651	2.52388	2.26091	1.84168	1.10449	2.52871	2.20644	1.97246	-2.27182	-2.35374	-5.68074	-4.10106	0.0549946	-3.84196	1.14677	1.25285	2.07076	2.07885	2.49109	2.40308	1.54285	3.28284	0.494373	2.81018	2.29428	2.23463	1.69343	-0.10043	1.39308	1.5683	0.391847	-4.14348	-3.45448	-2.52181	0.333068	-2.04796	-0.162499	-2.1732	-4.62623	-2.1412	-3.74934	-4.37129	-1.52885	-4.3264	-5.97813	-2.81546	-3.49187	-3.16802	-4.74737	ENSG00000080224	EPHA6
66	SLC1A2	2.91306	2.07401	1.68441	2.51354	1.24347	2.8203	2.48925	-0.0295802	-0.143831	-1.42224	-1.52663	-3.60534	2.25425	0.617057	2.87998	4.17569	-1.70642	-2.26669	-0.0535267	-0.814383	-1.89048	-1.4981	-1.0611	-1.90248	-1.67889	0.366078	-0.808652	-2.93853	-1.20734	-2.43821	-3.19349	-1.30267	0.35353	1.92225	-0.995109	-6.28377	-3.8613	-2.24491	16.6671	3.65195	14.5795	-2.66512	-6.48036	4.57991	1.11216	0.310101	-2.75291	-4.09763	-4.53233	-2.0069	-2.24002	-2.79575	-2.87419	0.0036793	0.0384001	0.092494	0.0121491	0.214063	0.00491725	0.0130048	0.976409	0.88567	0.155349	0.127252	0.000331171	0.0244521	0.537373	0.00408382	3.29924e-05	0.088321	0.0236773	0.957326	0.415669	0.0590571	0.134504	0.288967	0.0574698	0.0935661	0.714404	0.418957	0.00339312	0.227659	0.0149782	0.00146101	0.193064	0.723785	0.0549315	0.319986	5.44021e-10	0.000121949	0.0250482	1.01715e-53	0.000277295	7.61258e-43	0.00785225	1.60371e-10	5.39782e-06	0.266405	0.756566	0.00604154	4.60223e-05	6.73014e-06	0.0450981	0.025365	0.00530277	0.0041587	0.0145155	0.136228	0.201027	0.0489476	0.742319	0.0481499	0.0482568	0.987955	0.937605	0.265576	0.325781	0.00281213	0.0721619	0.668471	0.0421595	0.000369042	0.183342	0.183593	0.973726	0.58542	0.145675	0.306879	0.496765	0.173296	0.520187	0.817785	0.792607	0.0135998	0.928646	0.0855089	0.00832896	0.308483	0.828264	0.140341	0.478822	2.08761e-09	0.000281856	0.0541305	7.0882e-51	0.00161525	1.64071e-40	0.0166828	1.14584e-09	2.83748e-05	0.494416	0.800606	0.0243221	0.000263528	5.0776e-05	0.0644268	0.139218	0.0109719	0.0111964	1.26059	0.983315	0.751087	1.1902	1.61208	1.63096	1.10764	-0.013616	-0.0797492	-0.571405	-0.777834	-1.55343	0.950608	0.232369	1.98912	1.70426	-0.628848	-1.38572	-0.0205807	-0.400086	-0.741191	-0.669068	-0.540931	-0.873275	-1.25712	0.135142	-0.857223	-1.07904	-1.10862	-1.4888	-1.19491	-0.500412	0.15337	0.737397	-0.36716	-2.59752	-1.70875	-1.8362	5.77389	2.52016	4.78603	-1.06748	-2.82772	1.82149	1.44156	0.158258	-2.05756	-2.63474	-3.67905	-0.769828	-2.89697	-1.61784	-1.98407	ENSG00000110436	SLC1A2
67	LRRC4C	0.768141	0.0438429	-0.431497	-0.717817	-0.134865	0.106809	0.240877	1.59815	-0.0529848	1.72444	2.37845	1.09575	5.1072	3.14546	0.932889	0.952531	3.84555	0.139502	4.97315	2.49453	3.6784	2.59787	3.42167	3.68879	1.34927	1.38781	1.08806	4.53415	-0.470002	2.20608	-2.12157	0.100916	0.0485809	0.935201	2.10601	-9.944	-8.1306	-3.51711	0.507245	-2.98761	-0.408461	-1.97262	-2.57322	6.93887	2.18507	-7.51154	-4.03516	-6.62956	-7.66785	-8.82419	-1.93886	-7.68414	-4.563	0.442631	0.965041	0.666224	0.473081	0.892753	0.914967	0.809713	0.110408	0.957757	0.0850165	0.017621	0.27352	4.09564e-07	0.00171995	0.351161	0.341117	0.000129898	0.889089	8.07391e-07	0.0128143	0.000250505	0.00955394	0.000654165	0.000240658	0.177636	0.165583	0.276897	6.67371e-06	0.638482	0.0276635	0.0341824	0.919643	0.961265	0.349969	0.035516	4.86351e-22	1.63432e-15	0.000461003	0.612124	0.00289816	0.683045	0.0488844	0.0102559	8.20011e-12	0.0291746	1.5725e-13	5.98338e-05	6.2115e-11	5.10646e-14	6.91863e-18	0.0528714	4.53664e-14	5.83936e-06	0.572911	0.981329	0.774686	0.627219	0.971906	0.959292	0.88244	0.294374	0.978763	0.167375	0.101483	0.436872	8.07768e-06	0.00912155	0.585529	0.51015	0.00117155	0.95532	1.35577e-05	0.0583502	0.0021481	0.0521773	0.00896786	0.00377434	0.643823	0.310131	0.712663	6.99001e-05	0.953912	0.126529	0.0937942	0.947866	0.977252	0.50382	0.103933	5.30118e-21	1.55234e-14	0.00209425	0.674808	0.0108511	0.726704	0.0816407	0.0193791	1.50775e-10	0.136652	1.70689e-12	0.000531477	1.50997e-09	2.40441e-12	8.25576e-17	0.215674	1.21906e-12	4.21103e-05	0.359743	0.0224459	-0.207551	-0.367376	-0.188475	0.0668498	0.115872	0.790957	-0.0316383	0.745668	1.30235	0.512191	2.28951	1.26806	0.697108	0.422993	1.51494	0.0921386	2.02794	1.31518	1.54351	1.24597	1.86613	1.81218	1.0887	0.551117	1.24172	1.77988	-0.465127	1.45166	-0.857931	0.0417923	0.0226985	0.387033	0.835011	-4.27719	-3.7579	-3.08399	0.219785	-2.22637	-0.162541	-0.852597	-1.23559	2.92369	3.04336	-3.9895	-3.23046	-4.51574	-6.55119	-3.4877	-2.70249	-4.64288	-3.36596	ENSG00000148948	LRRC4C
68	SPOCK3	4.79807	3.86344	4.55621	4.59304	1.45286	-3.30244	-3.6084	-0.659968	-4.01753	-3.35451	-3.54112	-4.05381	-5.4204	-3.79814	-2.95463	0.130383	-4.11819	-0.580652	-3.22066	-3.34235	-1.98495	-1.50703	-3.47072	-2.96063	0.99455	8.51993	0.890924	7.31988	1.75279	3.4361	4.04411	2.37221	5.15468	5.70676	4.48787	-3.935	-3.47933	-0.978325	-4.57029	-2.97903	-3.27641	6.17849	6.07655	2.56742	0.633628	-5.10845	-1.80978	-3.0288	-2.9399	4.00699	-1.19059	-1.40543	-2.12017	1.91317e-06	0.000120905	6.02617e-06	5.07707e-06	0.146658	0.00100127	0.000327356	0.509466	6.43929e-05	0.000832726	0.000421619	5.53441e-05	7.88984e-08	0.000156895	0.00322289	0.896297	4.21803e-05	0.561639	0.00133095	0.00086953	0.0474931	0.1322	0.000547041	0.00316136	0.320258	7.95145e-17	0.373239	6.0819e-13	0.080024	0.000620772	5.76368e-05	0.0179189	3.20823e-07	1.62496e-08	8.25592e-06	9.04739e-05	0.000530014	0.328211	5.64468e-06	0.00297963	0.00109694	1.03253e-09	1.90326e-09	0.0104274	0.526506	4.06947e-07	0.0707072	0.00253466	0.00337832	6.72735e-05	0.234168	0.160284	0.0343005	2.46285e-05	0.0018613	8.89711e-05	9.8188e-05	0.678047	0.015822	0.00277073	0.695137	0.00133287	0.00424816	0.00839463	0.000658523	1.93825e-06	0.00130057	0.0359731	0.93888	0.000478471	0.78597	0.00690436	0.00822582	0.124485	0.303462	0.00789265	0.0245784	0.769089	1.11566e-14	0.768282	3.14723e-11	0.820274	0.0101152	0.000582989	0.0497559	1.08063e-05	5.53281e-07	0.000124082	0.00018635	0.00110177	0.421525	2.1069e-05	0.0110822	0.00229925	9.74097e-09	1.1807e-08	0.0221518	0.710875	1.76727e-06	0.161077	0.00832909	0.0109499	0.000157406	0.475553	0.215243	0.0657757	3.37862	2.98765	3.29885	3.53841	3.09145	-3.12987	-2.62508	-0.498647	-3.62088	-2.2001	-2.94356	-2.86171	-3.69723	-2.3279	-3.34962	0.0883228	-2.47012	-0.584585	-2.02004	-2.67836	-1.27746	-1.10506	-2.88528	-2.22414	1.22411	4.94381	1.55051	4.29476	2.63985	3.43233	2.47502	1.49251	3.61204	3.53111	2.6866	-2.70997	-2.53242	-1.31722	-2.98072	-3.38469	-1.9747	3.98675	4.36673	1.69149	1.34918	-4.21223	-2.22688	-3.21265	-3.94711	2.50487	-2.53382	-1.34021	-2.40866	ENSG00000196104	SPOCK3
69	TSHZ2	3.59928	2.40531	3.72792	2.20293	1.17222	-0.485639	0.692857	-0.561167	-1.50096	-0.52835	-0.904434	-1.27188	7.30969	2.28203	4.68564	-0.236401	5.40879	0.617063	9.58059	6.82712	-1.92656	2.59425	4.06321	6.23643	-0.5863	-5.20654	-1.79338	-7.18777	-0.996765	-3.77579	-5.07997	-5.60491	-4.04323	-0.910176	2.11889	-5.90866	-3.96924	-0.504302	-2.73745	2.55576	2.04668	-2.96501	-5.98224	1.30244	-0.954587	-0.059754	-1.27014	-2.10872	-3.76189	2.65152	-0.213663	-2.44335	0.202741	0.000338858	0.0163861	0.000206749	0.0278858	0.24146	0.627357	0.488602	0.574842	0.133762	0.597404	0.366039	0.203788	6.52993e-13	0.0227508	3.28235e-06	0.813183	8.39935e-08	0.53737	1.19365e-20	1.71973e-11	0.0543901	0.00965425	5.32036e-05	7.2654e-10	0.55784	2.45169e-07	0.0732927	1.51891e-12	0.319182	0.000171383	4.70708e-07	2.87364e-08	5.78493e-05	0.363005	0.0344095	5.1122e-09	7.86266e-05	0.614189	0.00633014	0.0107805	0.0410175	0.00311727	3.3254e-09	0.193144	0.340077	0.952367	0.204406	0.0352812	0.000181015	0.00817251	0.830865	0.0147682	0.839389	0.00204213	0.0747966	0.00175134	0.0905109	0.760125	0.79866	0.641104	0.743148	0.317163	0.703149	0.585629	0.359951	5.52691e-11	0.0675992	0.000207313	0.886869	2.40214e-06	0.771774	2.77272e-18	2.51417e-09	0.137461	0.0525193	0.00131426	1.15606e-07	0.877397	6.29669e-06	0.453733	7.20052e-11	0.938043	0.00402621	9.21406e-06	5.8611e-07	0.000845141	0.516631	0.101505	1.76421e-08	0.000187431	0.686925	0.0127407	0.0311551	0.0615145	0.00738717	1.9983e-08	0.264571	0.562383	0.963287	0.350271	0.0758135	0.000914965	0.0135405	0.910141	0.0269905	0.875444	2.49133	1.82746	2.64799	1.67467	2.43784	-0.452642	0.496276	-0.414239	-1.333	-0.340851	-0.739842	-0.885249	4.80128	1.37422	5.14724	-0.15644	3.14561	0.606883	5.59446	5.23083	-1.21143	1.85318	3.29076	4.49346	-0.705252	-3.03194	-3.0444	-4.12455	-1.46847	-3.67899	-3.01966	-3.39083	-2.78518	-0.56104	1.25123	-3.92845	-2.81594	-0.66361	-1.75862	2.84089	1.20999	-1.90288	-4.20257	0.840841	-1.98503	-0.0489166	-1.52838	-2.19153	-4.91728	1.62835	-0.444601	-2.27049	0.225639	ENSG00000182463	TSHZ2
70	PCDH11X	-5.00047	-2.93631	-5.44732	-4.23416	-1.93591	-3.13837	-3.76295	2.70946	-1.1316	-4.81239	-1.80268	-0.149859	2.16871	4.35494	4.02478	5.55179	0.454043	0.780993	6.90274	5.38771	2.72655	2.05439	3.20974	2.60976	4.60416	6.7158	-0.819488	1.95429	0.925945	-2.04757	3.54129	-0.937569	2.0514	3.2659	6.01752	-4.13047	-3.29414	-2.12672	-5.60371	-3.44255	-4.60008	-1.67585	-3.00682	3.13586	1.24615	-3.73287	-2.08817	-2.26677	-3.34625	-2.8361	1.25452	-2.89747	-3.3419	7.04e-07	0.00341719	6.82155e-08	2.56206e-05	0.0532332	0.0017616	0.000180264	0.00688433	0.258142	1.78466e-06	0.0718166	0.880914	0.0304003	1.50506e-05	6.24779e-05	3.85486e-08	0.649922	0.435039	1.04301e-11	9.40739e-08	0.00654094	0.0402642	0.00138187	0.00923095	4.81997e-06	3.5601e-11	0.412754	0.0510176	0.354755	0.04093	0.000421344	0.34875	0.0405556	0.0011379	2.7013e-09	4.00337e-05	0.00103089	0.0337505	2.89272e-08	0.000606376	4.91284e-06	0.0941616	0.00272304	0.00177657	0.213075	0.000202802	0.0371003	0.0236723	0.000857557	0.00468279	0.21002	0.00386526	0.000870926	1.0453e-05	0.0241421	1.79385e-06	0.000372478	0.493606	0.0236228	0.00172083	0.0521326	0.466053	2.44176e-05	0.232911	0.929088	0.0846948	0.000184291	0.00218057	1.01755e-06	0.756108	0.702636	6.06108e-10	4.91677e-06	0.0282181	0.140014	0.0154324	0.0511076	0.00146038	1.98473e-09	0.790124	0.115748	0.938428	0.15997	0.00308209	0.478285	0.121521	0.00751625	1.0013e-07	8.64434e-05	0.00203723	0.0690264	1.57981e-07	0.00304733	1.59757e-05	0.143104	0.00590538	0.00476962	0.439974	0.000539206	0.0992765	0.0543719	0.00345635	0.00811089	0.449206	0.00831153	0.00297948	-3.60585	-2.33725	-4.02192	-3.35097	-4.2192	-3.05163	-2.8048	2.08991	-1.05539	-3.21249	-1.5453	-0.10958	1.53991	2.72905	4.6567	3.78342	0.282154	0.806038	4.33977	4.3784	1.79521	1.54264	2.73879	2.0126	5.73787	4.06036	-1.46238	1.21169	1.43183	-2.10704	2.22737	-0.60661	1.49431	2.0999	3.65758	-2.91372	-2.46021	-2.92931	-3.72327	-4.00289	-2.82442	-1.13302	-2.25351	2.11399	2.71858	-3.17948	-2.63264	-2.4714	-4.59904	-1.82682	2.73715	-2.82158	-3.87654	ENSG00000102290	PCDH11X
71	NEGR1	2.35025	1.40765	4.29545	2.83011	0.391218	3.8826	3.33179	3.92778	1.97982	3.08024	1.13928	1.39044	2.08469	2.79471	2.7599	3.36226	3.23314	1.37897	3.53262	3.09828	0.16054	2.69507	0.474597	0.135681	2.99854	4.42467	1.55369	1.8734	0.240132	1.47919	3.58665	-2.62949	-0.1716	3.28308	0.580132	-11.1857	-8.84755	-3.29751	-5.56178	-3.0532	-5.19211	-2.70365	-2.2396	-0.777999	0.0687084	-2.35703	-3.55521	-4.9842	-7.60276	-9.84107	-2.04585	-5.74779	-3.37874	0.019004	0.159625	1.95912e-05	0.00477056	0.695741	0.000111925	0.000902737	9.31788e-05	0.0480687	0.00213955	0.254931	0.164783	0.0374158	0.00531973	0.00591494	0.000810006	0.00127489	0.168291	0.000435193	0.00201494	0.872496	0.0071859	0.635204	0.892108	0.00279729	1.10052e-05	0.120656	0.0613802	0.81029	0.139485	0.000355416	0.00871663	0.863795	0.00107164	0.56199	4.45356e-27	5.71958e-18	0.00101879	3.64837e-08	0.00233956	2.64283e-07	0.00700461	0.0253923	0.436801	0.945239	0.0186634	0.000399982	7.6391e-07	8.17598e-14	1.21519e-21	0.0410999	1.28823e-08	0.000763622	0.0538418	0.347618	0.000239797	0.0241427	0.92891	0.00309493	0.00617762	0.00239606	0.166792	0.00918182	0.481575	0.311677	0.0993414	0.022234	0.0536476	0.00538441	0.00725449	0.467796	0.00277636	0.0153291	0.921279	0.0425938	0.777447	0.938763	0.108096	0.000169607	0.548714	0.133306	0.977174	0.334351	0.00267759	0.0283142	0.918915	0.00721071	0.698221	6.94304e-26	6.98852e-17	0.00398743	1.95872e-07	0.00911836	1.09843e-06	0.0150844	0.0435196	0.51795	0.968068	0.0322673	0.00265781	7.11916e-06	3.69173e-12	1.97395e-20	0.188222	1.09301e-07	0.00267408	1.00394	0.658531	1.869	1.31901	0.500173	2.20253	1.4563	1.76438	1.07895	1.21367	0.572311	0.594372	0.866581	1.03214	1.87895	1.35722	1.16845	0.832318	1.32792	1.49138	0.0621551	1.18224	0.23852	0.0615036	2.20373	1.59009	1.621	0.679979	0.217445	0.89203	1.32011	-0.992005	-0.0733542	1.23545	0.210988	-4.33874	-3.71519	-2.64788	-2.16352	-2.08116	-1.85928	-1.06686	-0.984885	-0.308748	0.0878171	-1.18116	-2.60994	-3.14214	-5.9464	-3.52062	-2.60831	-3.22694	-2.29358	ENSG00000172260	NEGR1
72	GRIA1	3.65795	2.45784	4.0827	2.22829	1.05416	4.17998	4.95568	3.32514	3.60798	5.07722	2.57573	1.639	-1.9936	0.610255	-0.260615	1.41544	1.87225	1.67628	0.951595	0.457304	-0.61058	1.32558	1.11402	0.879943	1.84141	5.27004	1.16784	4.27461	1.5453	2.79883	4.04931	1.52742	0.946498	3.16792	1.87355	-9.44471	-6.85125	-2.5397	-5.06773	-2.38445	-4.40162	-4.63876	-8.79609	-2.92093	-1.50169	-1.07624	-2.21379	-4.92067	-6.21046	-7.112	-1.81576	-5.56956	-6.43685	0.000270999	0.01419	4.90167e-05	0.0261398	0.292132	3.23887e-05	8.8104e-07	0.000924252	0.000327875	4.77359e-07	0.0101824	0.101608	0.0465367	0.541867	0.794457	0.157332	0.0615389	0.0940755	0.341591	0.647578	0.541652	0.185359	0.265606	0.379156	0.0659331	1.75823e-07	0.243221	2.14706e-05	0.122673	0.00525291	5.63977e-05	0.127055	0.344182	0.00159401	0.0613597	3.85742e-20	1.46683e-11	0.011284	5.00987e-07	0.0173383	1.22109e-05	4.09723e-06	8.69388e-18	0.00358865	0.133574	0.282147	0.0271262	1.04864e-06	8.50799e-10	2.55137e-12	0.0697835	3.49512e-08	2.10743e-10	0.00169069	0.06733	0.000529036	0.0864059	0.791628	0.00114961	2.20323e-05	0.0130293	0.00475351	7.76627e-06	0.0718197	0.223062	0.116752	0.672024	0.892979	0.301669	0.140587	0.360407	0.477912	0.775743	0.676063	0.375522	0.474189	0.561704	0.459619	4.70647e-06	0.685158	0.000190695	0.880799	0.0432522	0.000574306	0.226969	0.513999	0.00982152	0.152422	3.68066e-19	9.09145e-11	0.0283266	2.23557e-06	0.045692	3.66679e-05	1.97411e-05	1.42776e-16	0.00879844	0.338976	0.34911	0.0781776	9.39283e-06	1.64693e-08	1.67469e-11	0.248449	2.67163e-07	5.66298e-09	1.95802	1.44424	2.2394	1.31023	1.6961	2.98153	2.70513	1.88597	2.46202	2.494	1.6239	0.881833	-1.04379	0.285129	-0.224481	0.723662	0.855731	1.27333	0.4537	0.278822	-0.29761	0.734754	0.704568	0.502036	1.71011	2.37295	1.53531	1.93594	1.75947	2.11791	1.87266	0.727697	0.50921	1.50184	0.856321	-4.70589	-3.68952	-2.57512	-2.4903	-2.0513	-1.99404	-2.28484	-4.66461	-1.45245	-2.41348	-0.681019	-2.05636	-3.90776	-6.1868	-3.29035	-2.9167	-3.94228	-5.40263	ENSG00000155511	GRIA1
73	FAM155A	3.53409	2.37801	3.26199	2.63055	0.918996	1.89024	3.81818	2.89916	3.26549	3.84085	2.25657	2.83907	2.17702	2.63685	0.906161	3.05108	2.81592	0.97947	2.00598	0.981716	2.87	2.18914	1.55581	1.51879	1.90692	1.60647	0.52636	1.65417	0.908472	0.822007	1.80951	-0.502006	0.0619732	1.24803	0.814879	-11.2138	-8.44264	-3.57332	-0.363221	-1.37492	-1.18674	-5.81808	-10.1486	1.42175	0.400291	-10.4331	-2.70213	-5.66177	-6.9985	-3.52561	-0.694446	-5.20515	-4.81873	0.000432807	0.0176415	0.00115351	0.00868956	0.358376	0.0590895	0.000144896	0.00384466	0.00113953	0.000132365	0.0243058	0.00463995	0.0297727	0.0085314	0.365125	0.00235593	0.00498414	0.327646	0.0451969	0.326538	0.00421366	0.0288768	0.120152	0.129214	0.0568905	0.108567	0.598785	0.0984878	0.363904	0.411319	0.0707494	0.615803	0.9506	0.212386	0.415386	3.38805e-27	1.46229e-16	0.000373715	0.716536	0.169544	0.235686	8.62597e-09	7.70927e-23	0.155492	0.68905	5.68707e-24	0.00703642	2.09261e-08	5.50001e-12	0.000446676	0.487605	2.46955e-07	1.73044e-06	0.00250298	0.0789059	0.00712886	0.0379812	0.821965	0.231531	0.00144041	0.0352529	0.012417	0.000918429	0.123036	0.022905	0.0834018	0.0319065	0.598269	0.0126615	0.0208874	0.621628	0.107753	0.503663	0.0202182	0.111569	0.299929	0.289131	0.433355	0.232527	0.871633	0.190259	0.938428	0.618058	0.160478	0.721312	0.970657	0.361575	0.571169	5.30566e-26	1.55024e-15	0.00175902	0.766657	0.27603	0.289805	7.00601e-08	1.99715e-21	0.221484	0.815885	1.77985e-22	0.0274089	2.87816e-07	1.70093e-10	0.000923751	0.69578	1.53299e-06	1.49738e-05	1.77626	1.31164	1.68537	1.44978	1.38785	1.27625	1.96794	1.54569	2.0942	1.78256	1.3364	1.42868	1.06915	1.15143	0.732132	1.45723	1.20449	0.699033	0.895786	0.561453	1.30635	1.13656	0.922726	0.8124	1.66169	0.68946	0.649834	0.70986	0.971671	0.586353	0.791753	-0.22474	0.0313065	0.558193	0.350147	-5.13832	-4.20632	-3.38682	-0.170171	-1.11265	-0.510185	-2.66924	-4.97804	0.66616	0.604532	-5.81473	-2.35195	-4.1995	-6.50224	-1.56645	-1.0487	-3.46581	-3.83755	ENSG00000204442	FAM155A
74	SYT1	2.63918	1.73463	2.16829	1.95382	0.743223	1.85842	3.24918	2.53826	2.46316	3.32558	1.90731	1.91137	2.80337	2.85676	1.78174	2.9251	4.08429	2.2397	2.75733	1.8763	2.55188	1.96719	1.93284	2.25092	1.21443	3.256	0.470423	2.59669	1.23099	2.02502	4.39766	3.84771	2.35269	3.13165	0.743575	-6.95068	-5.00414	-2.25135	-8.93529	-4.89861	-5.7339	-3.6218	-6.88843	-7.2785	-3.40694	-7.91668	-2.91252	-4.61961	-5.44321	-7.013	-1.87111	-5.0122	-5.05645	0.00847332	0.0831932	0.0304323	0.0510723	0.457566	0.0634782	0.00120602	0.0113302	0.0139828	0.000922788	0.0568409	0.0563165	0.00518035	0.00439148	0.0751731	0.0035414	4.86891e-05	0.025386	0.00596117	0.0609803	0.0109003	0.0495091	0.0536107	0.0246632	0.224945	0.00117778	0.638182	0.00958644	0.218689	0.0431987	1.24303e-05	0.000128782	0.0188811	0.00180191	0.457353	7.57792e-12	6.91102e-07	0.0246358	2.78868e-18	1.16958e-06	1.39379e-08	0.000311113	1.14693e-11	8.11364e-13	0.000689946	8.191e-15	0.00368564	4.48319e-06	6.97504e-08	4.98871e-12	0.0616969	6.63632e-07	5.30533e-07	0.0283399	0.229148	0.0897472	0.140378	0.862487	0.240587	0.00777606	0.0729725	0.0752636	0.00460755	0.202096	0.145638	0.0218171	0.0191347	0.255581	0.0175496	0.000534889	0.190141	0.022626	0.170117	0.0414933	0.159892	0.183105	0.09782	0.694228	0.00786416	0.884738	0.0313147	0.928041	0.165103	0.000158263	0.000880415	0.0715575	0.0108467	0.609241	3.49568e-11	2.2679e-06	0.0534214	5.62201e-17	1.79658e-05	7.18406e-08	0.00095832	9.41411e-11	1.78928e-11	0.00955232	1.05056e-13	0.016415	3.41193e-05	8.68495e-07	3.15947e-11	0.233666	3.74767e-06	5.36162e-06	1.22827	0.884363	1.03763	0.995607	1.03593	1.15798	1.54922	1.25032	1.46187	1.42752	1.0433	0.890026	1.26799	1.15028	1.32645	1.2898	1.60344	1.47129	1.13371	0.988639	1.07303	0.94302	1.05696	1.10914	0.977869	1.28308	0.535954	1.02572	1.21445	1.3301	1.75804	1.57522	1.09293	1.28587	0.294861	-3.07095	-2.36464	-1.97855	-3.68289	-3.60845	-2.23108	-1.55288	-3.21912	-3.05105	-4.71422	-4.17974	-2.33763	-3.18263	-4.7212	-2.81208	-2.60251	-3.08336	-3.71065	ENSG00000067715	SYT1
75	RELN	-2.91821	-2.17186	-3.2478	-2.94939	-0.548648	-1.95523	-2.11946	-0.921943	-1.3836	-2.53272	-1.31266	-0.601742	-0.12734	-1.77243	-2.29698	-3.69406	-3.39343	-2.26454	-2.70272	-3.69819	7.07623	-1.28759	5.95927	-3.35378	-0.552017	7.74301	-0.2311	-3.10061	-0.802918	-0.677607	2.67481	10.1518	12.345	10.113	6.06684	-2.51905	-2.0356	-0.930589	-2.52521	-0.796524	-0.939266	1.2838	0.573964	-2.575	-1.22207	-2.28392	0.543074	1.62166	0.749025	-2.48648	-0.526942	-1.40854	-0.181349	0.00361969	0.0301607	0.00121179	0.00327742	0.583401	0.0509061	0.0343607	0.356838	0.16687	0.0115092	0.189675	0.547518	0.898704	0.0767065	0.0218789	0.000235802	0.000724384	0.0238092	0.00702422	0.000232066	3.25372e-12	0.198262	3.80505e-09	0.000834899	0.581091	2.95309e-14	0.817296	0.00199935	0.422262	0.498218	0.00763076	7.48751e-23	3.70527e-32	1.06426e-22	2.01661e-09	0.0119622	0.0421211	0.352349	0.0117564	0.425965	0.347879	0.199585	0.566154	0.0102036	0.222045	0.0226392	0.587231	0.105273	0.454064	0.0131057	0.598381	0.159362	0.85614	0.0143158	0.115146	0.00741617	0.0180548	0.899455	0.213275	0.099549	0.572529	0.361031	0.0351412	0.407329	0.690199	0.934526	0.168204	0.124024	0.00190556	0.00463544	0.183945	0.0256683	0.00301527	2.68862e-10	0.390933	3.91864e-07	0.00940094	0.885271	2.76565e-12	0.941291	0.00881077	0.938428	0.687689	0.0301225	1.3379e-20	7.04203e-29	3.0902e-20	7.72147e-08	0.0180161	0.0606881	0.444765	0.0221382	0.549436	0.406027	0.269978	0.627506	0.0217314	0.449726	0.0382625	0.718942	0.184944	0.559445	0.0208721	0.771397	0.214155	0.888614	-2.28608	-1.86363	-2.60916	-2.52453	-1.28868	-2.05222	-1.70913	-0.767854	-1.38715	-1.83707	-1.21124	-0.473079	-0.0975218	-1.20622	-2.87742	-2.7358	-2.2518	-2.50626	-1.87268	-3.26249	4.88238	-1.04142	5.38464	-2.7737	-0.749462	4.99043	-0.443664	-2.05992	-1.33537	-0.751613	1.81527	6.6496	8.88227	6.62621	3.96414	-1.92369	-1.64174	-1.38158	-1.83226	-1.00299	-0.628031	0.934081	0.465123	-1.8705	-2.86713	-2.10336	0.738174	1.90434	1.11443	-1.72436	-1.23738	-1.48098	-0.227798	ENSG00000189056	RELN
76	GRIA4	2.41668	1.69359	2.08168	2.44091	0.37072	-2.14703	-5.91405	-3.69844	-3.56225	-1.35055	-1.80763	-5.41835	-1.34755	-1.80863	-1.55138	-0.918797	2.65876	2.17193	2.64778	2.52959	4.76497	4.10391	2.07473	3.19258	-0.12864	4.04818	1.19755	5.89952	3.01852	4.04252	7.54569	6.27317	4.80905	-0.0737795	3.05673	-7.50768	-5.61657	-3.4265	-4.60688	-2.74563	-3.64013	0.752361	1.01997	4.05098	0.876964	-5.80233	-3.37544	-4.75248	-5.29106	-6.03841	-2.23322	-3.1619	-5.16021	0.0158869	0.0907344	0.0376912	0.0148674	0.710945	0.0320925	4.9546e-09	0.000231843	0.000389582	0.177225	0.0710425	7.97778e-08	0.178186	0.0708854	0.121209	0.358481	0.00800047	0.0301559	0.00826276	0.0116118	2.24526e-06	4.48142e-05	0.0383325	0.00146553	0.897675	5.66633e-05	0.231451	5.39101e-09	0.00262121	5.80221e-05	1.23195e-13	5.80524e-10	1.81389e-06	0.941204	0.00231255	1.61641e-13	2.69321e-08	0.000642797	4.75896e-06	0.00617594	0.000290119	0.452056	0.308052	5.60027e-05	0.380771	9.44065e-09	0.000772721	2.3845e-06	1.57379e-07	2.38728e-09	0.0258116	0.00162692	3.11798e-07	0.0467509	0.242631	0.105027	0.0569576	0.932709	0.162099	2.68344e-07	0.00485966	0.00538308	0.292175	0.231486	2.6771e-06	0.309049	0.158699	0.333409	0.526582	0.0299966	0.206537	0.0290761	0.0544172	4.29062e-05	0.000941593	0.147642	0.0143021	0.972945	0.000658479	0.675283	1.25227e-07	0.217951	0.00177082	8.76025e-12	1.77693e-08	4.66201e-05	0.963228	0.0131055	8.7705e-13	1.07883e-07	0.00273303	1.79392e-05	0.0199867	0.000676742	0.532659	0.378053	0.000227383	0.597539	5.22133e-08	0.00461367	1.94661e-05	1.81677e-06	1.04718e-08	0.140733	0.00385104	3.37219e-06	1.41484	1.0855	1.25255	1.56146	0.649728	-1.68051	-3.49221	-2.27988	-2.64675	-0.732964	-1.24324	-3.12181	-0.769099	-0.918256	-1.45256	-0.511745	1.31996	1.79388	1.36903	1.67249	2.4936	2.45321	1.42571	1.97125	-0.130329	1.99817	1.7138	2.8795	3.72577	3.31258	3.70737	3.18054	2.77798	-0.038316	1.51538	-4.15	-3.32316	-3.76974	-2.47116	-2.56835	-1.80198	0.408692	0.616405	2.18221	1.53576	-3.91777	-3.39947	-4.11272	-5.7747	-3.06692	-3.90104	-2.468	-4.75718	ENSG00000152578	GRIA4
77	CELF2	4.33824	2.89379	4.43651	3.14909	1.48745	3.05339	4.17986	3.38186	3.41806	4.82575	2.98964	3.23132	3.02001	4.03171	2.01827	5.39454	4.50277	2.33858	2.82259	2.94492	4.2444	3.50138	3.54972	2.70587	2.36254	-2.5006	-0.571453	-1.49936	-0.306282	-1.3967	-2.9841	-2.67298	-4.2222	-6.79228	-4.44493	-0.114849	-0.654705	-0.932755	-1.11212	-1.37551	-2.20977	-7.72967	-15.47	-4.09332	-1.37378	-3.66753	-2.36841	-3.28608	-3.93956	-5.07641	-1.93663	-3.52296	-1.25233	1.62122e-05	0.00391025	1.04313e-05	0.00169901	0.137293	0.00233815	3.24053e-05	0.000755138	0.000662777	1.67225e-06	0.00287919	0.00128289	0.00260857	6.07009e-05	0.0438989	9.06843e-08	7.71115e-06	0.019604	0.00488264	0.00332457	2.45031e-05	0.000488652	0.000408292	0.00695839	0.0183903	0.0125985	0.567854	0.134178	0.75947	0.162893	0.00293125	0.00767204	2.69877e-05	2.16195e-11	1.00404e-05	0.908594	0.512847	0.35123	0.266422	0.169361	0.0274051	3.25555e-14	2.17211e-47	4.68667e-05	0.169897	0.000261207	0.018103	0.00106044	8.8804e-05	4.79326e-07	0.0531452	0.000451096	0.210817	0.000156661	0.0265849	0.000140063	0.0109156	0.663604	0.0290961	0.000436231	0.0112764	0.00822315	2.31323e-05	0.031043	0.00831262	0.0127372	0.000596901	0.188757	2.15437e-06	0.000115232	0.165192	0.0193473	0.0220436	0.000318967	0.00605928	0.00636752	0.0423253	0.268988	0.0493604	0.861944	0.239695	0.970703	0.366965	0.0143818	0.0254752	0.000454637	1.36963e-09	0.000147509	0.921733	0.565271	0.443773	0.338136	0.275796	0.0429162	5.21138e-13	2.80309e-45	0.000194134	0.389394	0.000681338	0.0569799	0.00391964	0.000493707	1.52477e-06	0.216258	0.00123875	0.292632	1.55526	1.141	1.63225	1.24047	1.60714	1.47096	1.53992	1.28868	1.56867	1.59537	1.2648	1.16266	1.05914	1.25341	1.16529	1.82267	1.3687	1.19176	0.900354	1.20023	1.37507	1.29568	1.49801	1.03318	1.47239	-0.766723	-0.505176	-0.460878	-0.234684	-0.712847	-0.93169	-0.853198	-1.51047	-2.11694	-1.35155	-0.040553	-0.24375	-0.637768	-0.372838	-0.797079	-0.67878	-2.50059	-5.06302	-1.36085	-1.48404	-1.5476	-1.47772	-1.7682	-2.67449	-1.60189	-2.08988	-1.69491	-0.723799	ENSG00000048740	CELF2
78	MGAT4C	-2.86172	-1.61156	1.37976	-4.44996	-2.35243	2.95788	4.17833	5.15029	4.23195	-0.275414	-1.84594	-3.01486	1.30516	-1.763	1.48922	4.7527	1.81238	-1.49851	0.6108	0.81459	2.40831	-0.0541079	2.40592	-2.00973	2.08527	3.31494	-0.786902	0.760545	-0.903392	1.62404	6.72833	5.08805	5.46664	3.60888	2.26461	-7.00577	-5.31659	-1.78841	5.26619	1.86348	4.81544	-3.10923	-5.58661	-6.38221	-3.08589	-7.54613	-1.96336	-5.18117	-5.46049	-5.88458	-1.40562	-4.58621	-4.35627	0.00432405	0.107454	0.168049	9.8139e-06	0.0188942	0.00318942	3.262e-05	3.28187e-07	2.58684e-05	0.78307	0.0652718	0.0026527	0.192217	0.0782838	0.136827	2.38197e-06	0.0703038	0.134397	0.541507	0.415551	0.0162533	0.956863	0.0163592	0.0447972	0.0373633	0.000958147	0.431574	0.447154	0.366591	0.104764	3.28173e-11	4.51698e-07	6.14251e-08	0.000326755	0.023805	5.23769e-12	1.3748e-07	0.0740909	1.79415e-07	0.062763	1.7584e-06	0.00194261	3.18046e-08	2.96308e-10	0.00209975	1.22807e-13	0.049953	2.79734e-07	6.35102e-08	5.87914e-09	0.160228	5.24155e-06	1.49614e-05	0.0166082	0.271079	0.30537	0.00016782	0.311025	0.0361203	0.000437992	2.64907e-05	0.000644301	0.849595	0.220104	0.0147571	0.325911	0.170824	0.356864	3.85429e-05	0.154843	0.424812	0.660463	0.585407	0.0560713	0.97671	0.0853731	0.146677	0.364243	0.00670607	0.797374	0.574461	0.938428	0.281337	1.60674e-09	6.65483e-06	2.61538e-06	0.0028298	0.0777433	2.45569e-11	4.99158e-07	0.129706	8.59106e-07	0.12749	6.20439e-06	0.00485734	1.67441e-07	4.10511e-09	0.0218178	1.35985e-12	0.124161	2.92405e-06	8.02748e-07	2.43336e-08	0.389412	2.36571e-05	9.46681e-05	-1.92476	-1.18861	0.956628	-3.24723	-4.72748	2.6568	2.86911	3.6241	3.60601	-0.172161	-1.46058	-2.02353	0.85709	-1.02993	1.60443	3.00483	1.03766	-1.42619	0.364864	0.621882	1.46524	-0.037605	1.90039	-1.43318	2.42407	1.88884	-1.2963	0.43618	-1.28957	1.5442	3.82971	2.99223	3.61827	2.13889	1.29508	-4.47468	-3.62639	-2.2758	3.23716	2.01066	2.72592	-1.93219	-3.81284	-3.89756	-6.18363	-5.78155	-2.28568	-5.14524	-6.84915	-3.44249	-2.83029	-4.09065	-4.64222	ENSG00000182050	MGAT4C
79	SNHG14	3.51278	2.50534	2.7395	2.75633	0.964937	1.66894	2.9211	2.7093	2.08535	2.78423	1.88496	2.24933	2.83373	3.35749	1.0462	2.4648	2.07789	0.845593	2.32185	1.32751	1.69661	1.19182	1.57069	1.46514	1.74433	3.80202	0.865533	3.89437	1.68371	2.08016	3.70782	3.26982	2.37362	2.72083	3.60774	-11.9874	-9.69537	-3.73491	-4.56376	-2.846	-4.12414	-5.15511	-6.77136	-5.01614	-1.553	-5.77852	-2.41206	-3.25649	-3.66576	-8.32696	-2.11711	-6.22039	-5.09096	0.000468464	0.0124324	0.00629114	0.00597921	0.33487	0.0955231	0.00358665	0.00688751	0.0373556	0.005493	0.0598003	0.0247646	0.00471735	0.000823928	0.295786	0.0139194	0.0380402	0.398034	0.0204927	0.184719	0.0901626	0.233686	0.116654	0.143279	0.0814883	0.000154499	0.387008	0.000106723	0.09263	0.0378301	0.000223566	0.00112245	0.0178515	0.0066541	0.000328171	1.48751e-30	4.38702e-21	0.000201191	5.81871e-06	0.00454114	4.11281e-05	3.20115e-07	2.47913e-11	6.50588e-07	0.120821	1.08163e-08	0.0160884	0.00117576	0.00026299	3.60938e-16	0.03456	8.00996e-10	4.4503e-07	0.00266278	0.0615395	0.0270845	0.0287095	0.811939	0.302806	0.0181505	0.0521326	0.141644	0.0195035	0.208308	0.0800286	0.0202882	0.00509767	0.537107	0.050981	0.0980057	0.677686	0.0591497	0.35227	0.197977	0.43097	0.294646	0.308398	0.49351	0.00150061	0.776983	0.000752239	0.845998	0.152443	0.00182707	0.00539321	0.0688822	0.0299098	0.00271497	2.9821e-29	6.92189e-20	0.00105513	2.16567e-05	0.0156198	0.000112058	1.93644e-06	1.95801e-10	4.27576e-06	0.319726	5.93816e-08	0.0519931	0.00428455	0.00125987	3.63476e-15	0.168851	8.94531e-09	4.60356e-06	1.23938	0.969576	0.995439	1.06583	1.0228	0.791335	1.06075	1.01457	0.942417	0.910941	0.784318	0.795992	0.974831	1.02632	0.593211	0.827971	0.625273	0.423662	0.727153	0.53264	0.543873	0.435246	0.653851	0.550148	1.06731	1.13691	0.749823	1.16401	1.26245	1.03914	1.13136	1.02082	0.838677	0.851053	1.07978	-3.81842	-3.34694	-2.48294	-1.48164	-1.61034	-1.23247	-1.66741	-2.40925	-1.62628	-1.64394	-2.36124	-1.47501	-1.71784	-2.44256	-2.50994	-2.23847	-2.88689	-2.84112	ENSG00000224078	SNHG14
80	KIRREL3	4.33734	3.37841	3.14585	3.76083	1.498	1.004	1.36346	2.01135	-1.85866	3.40697	2.37181	-1.06569	-8.24505	-7.91402	-5.0884	-1.70626	3.93361	1.27322	2.7567	2.16792	0.817631	3.38687	2.2973	2.63425	1.60253	4.60009	-0.322721	3.64987	1.87034	0.742338	5.40583	3.43237	1.60986	1.63306	2.11949	-4.35617	-4.204	-1.45714	-8.22405	-4.42206	-5.3256	3.66576	3.55161	-3.08979	-1.29881	-6.49681	-1.87207	-3.6622	-4.24743	-4.73619	-2.03385	-5.47932	-3.62474	1.62772e-05	0.000764532	0.00171771	0.000181772	0.134531	0.315684	0.173124	0.0446251	0.0634441	0.000689892	0.0179386	0.286889	6.80133e-16	8.35457e-15	4.50896e-07	0.0883497	9.09888e-05	0.203312	0.00597263	0.0304604	0.413813	0.000741689	0.0218606	0.00859637	0.109436	4.9125e-06	0.746991	0.000279514	0.0618031	0.458102	8.53408e-08	0.000629257	0.107825	0.102853	0.0343583	1.49686e-05	2.92007e-05	0.145471	7.99408e-16	1.11358e-05	1.31059e-07	0.000262991	0.000405415	0.00207271	0.194386	1.44587e-10	0.0615631	0.000266613	2.41817e-05	2.57853e-06	0.0422978	5.73324e-08	0.00030766	0.000157106	0.00789299	0.00973129	0.00184472	0.660369	0.567532	0.317708	0.171209	0.199094	0.00362384	0.102466	0.451362	8.99928e-14	1.0038e-12	4.24615e-05	0.20002	0.000882697	0.507986	0.0226531	0.106543	0.564735	0.00822586	0.103164	0.0487431	0.549727	8.6014e-05	0.919346	0.00169968	0.774931	0.656414	2.01597e-06	0.00337314	0.237383	0.219189	0.101397	3.41295e-05	7.42303e-05	0.221922	1.19374e-14	0.00011525	5.7477e-07	0.000823932	0.001053	0.00545127	0.418971	1.03981e-09	0.145264	0.00119789	0.000156466	7.39157e-06	0.191743	4.16612e-07	0.00123312	2.76209	2.36175	2.06838	2.62465	2.87499	0.863636	0.900975	1.36772	-1.523	2.01515	1.78608	-0.685089	-4.95823	-4.25064	-5.14885	-1.04072	2.13021	1.15533	1.56234	1.57338	0.47563	2.22736	1.72996	1.78711	1.77742	2.48245	-0.506841	1.97919	2.54026	0.673593	2.96091	1.94052	1.03274	0.9284	1.15565	-2.7003	-2.75064	-1.7684	-4.70533	-4.50222	-2.86415	2.16603	2.3366	-1.83284	-2.49259	-4.78548	-2.07756	-3.49475	-5.11412	-2.66023	-3.89775	-4.63238	-3.69461	ENSG00000149571	KIRREL3
81	FRMPD4	2.94199	1.99555	3.04541	2.57262	0.811952	1.5908	2.71759	-0.372694	1.93466	2.3065	1.53636	-0.0110691	4.82807	5.99077	3.73407	6.50908	4.49972	1.3725	0.478934	1.12793	0.0611059	2.44623	0.178673	1.14986	1.10094	2.76593	-0.543421	1.95313	0.468342	3.21014	3.2667	0.32415	1.93823	1.23855	3.55214	-9.02317	-7.26173	-2.72565	-3.65292	-1.84194	-3.90538	-4.14855	-9.37136	-8.12877	-4.05924	-0.941375	-1.76541	-2.44817	-3.03872	-7.62338	-1.28937	-5.45458	-6.22515	0.0033559	0.0463234	0.00240034	0.0102736	0.417062	0.112053	0.00671908	0.709476	0.0533858	0.0213391	0.124848	0.991171	1.65341e-06	3.16268e-09	0.000201848	1.33805e-10	7.8196e-06	0.170296	0.632117	0.259691	0.95129	0.0146517	0.85824	0.250548	0.271256	0.00580774	0.586992	0.0511543	0.639668	0.00137996	0.00113471	0.74591	0.0529485	0.215877	0.000404605	1.35053e-18	9.11469e-13	0.00655857	0.00027627	0.0658564	0.000102068	3.70621e-05	7.22749e-20	1.65727e-15	5.40991e-05	0.346799	0.0778786	0.0145735	0.00245365	7.04606e-14	0.197644	6.55826e-08	7.78153e-10	0.0134274	0.155248	0.0126913	0.0431978	0.850222	0.331012	0.0295413	0.834435	0.177607	0.0567216	0.32223	0.995447	2.69628e-05	1.18919e-07	0.00522632	5.97719e-09	0.000116519	0.47069	0.736255	0.437724	0.97122	0.0703713	0.919461	0.436788	0.732388	0.0273639	0.867802	0.115965	0.954045	0.0177317	0.00681481	0.825546	0.146479	0.365405	0.00322604	1.14633e-17	6.47474e-12	0.0182017	0.000748827	0.132308	0.000258866	0.000142561	1.43766e-18	5.38832e-14	0.00132746	0.416079	0.173464	0.0363745	0.00838035	5.58184e-13	0.435353	4.70835e-07	1.79758e-08	1.65487	1.2302	1.75828	1.58334	1.36921	1.19999	1.57085	-0.223002	1.39126	1.20219	1.01762	-0.0062506	2.61715	2.86945	3.34101	3.40181	2.13268	1.09301	0.239358	0.720087	0.0312147	1.41695	0.118492	0.687141	1.07275	1.32118	-0.749051	0.935172	0.559495	2.54131	1.58853	0.162038	1.09062	0.618499	1.6915	-4.73154	-4.08341	-2.89395	-1.89513	-1.66268	-1.85847	-2.14669	-5.17623	-4.09129	-6.77546	-0.62425	-1.72014	-2.06015	-3.2291	-3.67911	-2.17234	-4.04848	-5.48339	ENSG00000169933	FRMPD4
82	NKAIN3	5.28564	4.10488	4.22476	4.12191	1.52972	4.68272	5.29651	3.04615	2.32137	1.10033	-0.121591	-5.81481	0.26246	-2.46579	-2.6057	-0.430335	-3.46016	-0.426102	1.117	-2.44994	-6.39591	1.07695	1.35095	1.64729	2.95289	3.63797	1.04988	-2.87648	-1.03929	-1.06692	4.62881	2.04076	-2.43862	-2.66236	2.9029	-7.81263	-5.00698	-1.46302	7.49325	2.69341	6.7506	-3.76849	-6.55636	3.65248	1.25456	-1.63885	-1.30341	-4.36679	-6.16402	-3.27155	-1.91681	-3.85004	-4.34647	1.61948e-07	4.46312e-05	2.66894e-05	4.15196e-05	0.126483	3.32813e-06	1.52905e-07	0.00239452	0.0205186	0.27152	0.903254	8.78896e-09	0.793035	0.0138811	0.00934007	0.667068	0.000568621	0.670149	0.26433	0.0145024	2.72098e-10	0.281831	0.177096	0.0998936	0.00324082	0.000292524	0.294091	0.00412899	0.298985	0.286332	4.29375e-06	0.0416044	0.0149612	0.00791616	0.00379949	1.77101e-14	6.81315e-07	0.143857	1.79132e-13	0.00722156	2.83888e-11	0.000176377	9.91506e-11	0.000276737	0.210008	0.10164	0.192813	1.42755e-05	1.12681e-09	0.0011157	0.0556198	0.000127584	1.56292e-05	2.83795e-06	0.000844398	0.000311715	0.000553827	0.648151	0.000174381	5.10645e-06	0.0253853	0.0963094	0.400197	0.953564	3.81207e-07	0.861704	0.0462909	0.0722727	0.785622	0.00381135	0.847718	0.397933	0.0635347	1.52916e-08	0.481251	0.37409	0.246155	0.115871	0.0025391	0.725703	0.0159381	0.937719	0.506678	6.3573e-05	0.0966341	0.0609112	0.0341264	0.0192984	1.04413e-13	2.23709e-06	0.220038	2.01557e-12	0.0226841	2.26871e-10	0.000577591	7.30646e-10	0.000933741	0.436748	0.144334	0.336024	9.49851e-05	2.13187e-08	0.00215254	0.221399	0.000404194	9.80623e-05	2.9764	2.54311	2.45788	2.55343	2.61044	3.53561	3.06225	1.83588	1.68935	0.582481	-0.0817054	-3.25778	0.146215	-1.21849	-2.37228	-0.233796	-1.66982	-0.344121	0.565155	-1.57977	-3.22779	0.633844	0.906562	0.996349	2.90112	1.75426	1.46526	-1.39133	-1.25705	-0.860534	2.26514	1.03081	-1.38815	-1.34215	1.40398	-4.19921	-2.89987	-1.57879	3.83783	2.45702	3.19507	-1.97908	-3.76538	1.92204	2.14106	-1.09967	-1.28766	-3.69252	-6.51996	-1.64582	-3.26738	-2.92133	-3.92545	ENSG00000185942	NKAIN3
83	SOX2-OT	1.31909	0.506894	0.444509	0.976344	0.258045	-3.57016	-3.31417	-2.82166	-3.20466	-2.62897	-2.73433	-1.1691	-1.61695	-2.62291	-1.78056	-3.22743	-3.27659	-2.56288	-0.695336	-1.88311	-3.11934	-2.48139	-1.07344	-1.85229	-1.64983	4.37265	4.37845	4.8819	3.68887	1.64928	9.33256	9.27831	5.90464	6.38059	5.19288	-7.61497	-6.646	-2.71425	-0.0835693	-0.854107	-0.831896	5.37197	5.50468	7.37326	1.97198	-0.327735	-1.93086	-2.19014	-2.74348	-5.23814	-1.41327	-4.6907	-3.21948	0.187518	0.61237	0.656795	0.329191	0.796439	0.000378179	0.00096074	0.00489666	0.00140615	0.0087298	0.00638974	0.242715	0.106286	0.00888527	0.0753659	0.00130026	0.00109626	0.0105636	0.487048	0.0600502	0.00187792	0.0132928	0.283399	0.064355	0.0993729	1.39058e-05	1.35498e-05	1.27006e-06	0.000240582	0.0994844	1.00586e-19	1.59394e-19	5.23301e-09	2.99295e-10	2.63233e-07	7.48668e-14	5.58884e-11	0.00678654	0.93342	0.393303	0.405717	1.02353e-07	4.99232e-08	4.18523e-13	0.048958	0.743198	0.0538557	0.0288037	0.00621604	2.07878e-07	0.157968	3.20438e-06	0.00133638	0.309342	0.768809	0.76751	0.49708	0.95109	0.0077588	0.00648525	0.0413615	0.0145387	0.0284032	0.0531783	0.404136	0.213194	0.0328945	0.255849	0.00792511	0.00642872	0.115263	0.613794	0.168383	0.0108363	0.0657593	0.491263	0.186022	0.533765	0.000204729	0.00248485	1.64001e-05	0.053523	0.272537	1.69584e-17	1.94871e-17	3.0559e-07	1.47225e-08	6.10871e-06	4.17044e-13	3.2043e-10	0.0186929	0.94816	0.518698	0.463899	6.86488e-07	2.55808e-07	9.66812e-12	0.189414	0.789296	0.131378	0.0640063	0.01828	7.00387e-07	0.387088	1.53052e-05	0.00427978	0.613526	0.257873	0.212494	0.496478	0.35839	-2.20317	-1.57368	-1.38323	-1.88964	-1.12703	-1.48632	-0.543057	-0.730923	-1.05287	-1.32045	-1.41596	-1.28608	-1.67545	-0.28606	-0.98837	-1.30394	-1.18322	-0.585681	-0.910113	-1.32228	1.70744	4.91091	1.90079	3.598	1.08004	3.57086	3.62751	2.68366	2.56107	2.01802	-3.33236	-3.09247	-2.37271	-0.0359927	-0.635816	-0.328895	2.27234	2.58898	3.07629	2.73118	-0.179015	-1.54832	-1.51849	-2.40277	-2.11973	-1.95993	-2.87989	-2.37555	ENSG00000242808	SOX2-OT
84	NEAT1	-4.55458	-2.46913	-3.83296	-2.72081	-0.375935	2.049	-2.30692	-3.079	-1.96868	-3.92201	-3.33939	-3.30505	-4.02827	-4.9145	-1.97233	-4.5276	-3.93647	-2.28498	-4.12344	-5.48887	-3.49626	-3.88422	-2.51591	-3.85156	-1.9361	1.96076	0.0142688	4.7762	0.558981	1.04581	0.896192	-3.15815	-3.55128	3.69208	0.311783	5.96117	5.61631	2.43331	6.99062	4.51844	7.29149	5.02603	5.12739	-0.0451855	0.543208	4.76499	3.45516	4.46444	2.8467	7.50933	3.02022	4.35146	4.07793	6.07202e-06	0.0137533	0.000136604	0.00665454	0.707066	0.0407894	0.0213155	0.00214833	0.0493368	9.53972e-05	0.00087872	0.000992132	6.15762e-05	1.08117e-06	0.0489182	6.87859e-06	8.99319e-05	0.0225766	4.12505e-05	5.44246e-08	0.000497981	0.000111195	0.0120686	0.000126807	0.0532097	0.0502561	0.988619	2.12682e-06	0.576332	0.295965	0.370421	0.00164773	0.000405916	0.000237619	0.755287	3.76282e-09	2.6971e-08	0.0151809	5.7991e-12	7.1752e-06	7.41299e-13	6.18907e-07	3.69264e-07	0.963971	0.587139	2.24508e-06	0.000579105	9.18817e-06	0.00453127	1.59751e-13	0.00260679	1.5286e-05	5.00119e-05	6.71649e-05	0.065841	0.00123952	0.0310927	0.931794	0.187265	0.0696939	0.0234532	0.169812	0.00070101	0.0140878	0.00677385	0.000595702	1.94183e-05	0.200476	9.56779e-05	0.000874066	0.17831	0.000391104	3.16055e-06	0.0037328	0.00191474	0.0694482	0.00232751	0.421205	0.13599	0.996816	2.60324e-05	0.943311	0.516869	0.517027	0.0073985	0.00406227	0.00221474	0.843484	1.32167e-08	1.08018e-07	0.0361924	5.37393e-11	8.11999e-05	7.66828e-12	3.54101e-06	1.65555e-06	0.972483	0.749518	8.6168e-06	0.00361597	6.4179e-05	0.014028	1.21622e-12	0.0326099	6.1185e-05	0.000264838	-3.16033	-1.88924	-2.74108	-2.08011	-0.788128	1.91892	-1.65938	-2.27632	-1.75932	-2.52476	-2.73389	-2.30371	-2.72561	-2.94637	-2.20694	-2.97993	-2.32551	-2.2568	-2.53456	-4.2782	-2.20278	-2.78042	-2.06545	-2.83654	-2.34086	1.16675	0.0244482	2.80895	0.829865	1.03487	0.544962	-1.94997	-2.46981	2.27419	0.185964	3.99074	3.97496	3.21388	4.41143	5.01586	4.21488	3.21632	3.64918	-0.0294151	1.13825	3.87428	4.16105	4.62895	3.76219	4.50858	6.29458	4.04051	4.5246	ENSG00000245532	NEAT1
85	SNTG1	2.05839	0.993996	2.74043	0.230788	0.67645	2.97968	2.63163	2.7493	2.18736	4.42762	2.68172	2.55743	3.27032	2.24278	1.4642	0.171962	3.66222	0.627696	2.64653	-0.170419	3.14919	1.6272	1.90702	2.59437	-0.165228	4.02301	-0.859701	3.12855	0.774387	2.20457	2.60876	-3.52613	1.25895	2.16166	5.47154	-7.68163	-6.50793	-1.97066	-8.94968	-3.45622	-5.50254	-4.49576	-7.97398	3.88349	1.11083	-7.66612	-1.26078	-3.91234	-1.96044	-7.30336	-1.90413	-5.6018	-5.82717	0.0398781	0.320527	0.00627344	0.817539	0.498952	0.00297333	0.00866233	0.00610777	0.029007	1.08594e-05	0.00747636	0.0107294	0.00112052	0.0251856	0.143534	0.863511	0.000266588	0.530384	0.00829297	0.864724	0.00169846	0.104091	0.0568783	0.00965084	0.868807	6.29408e-05	0.390213	0.00182079	0.438932	0.0277702	0.00925782	0.000445813	0.208419	0.030942	5.98112e-08	4.62009e-14	1.3478e-10	0.0491088	2.4775e-18	0.000576876	5.05099e-08	7.9629e-06	5.33765e-15	0.000111523	0.266978	5.17103e-14	0.207757	9.92241e-05	0.050293	6.82457e-13	0.0572535	2.92364e-08	8.18732e-09	0.0963693	0.532243	0.0270195	0.889387	0.874641	0.0342104	0.0356151	0.0480395	0.120107	0.000113456	0.0587376	0.0430631	0.00647652	0.0731394	0.367294	0.919079	0.00207494	0.768682	0.0291775	0.922175	0.00998817	0.259775	0.189437	0.0525692	0.964999	0.000719825	0.77819	0.00814478	0.938428	0.126688	0.0351068	0.00254124	0.369596	0.0933575	1.61971e-06	2.62324e-13	7.37813e-10	0.0932572	5.0335e-17	0.00292865	2.35863e-07	3.59474e-05	6.52948e-14	0.000417382	0.494546	6.00253e-13	0.354155	0.000512445	0.101715	4.80709e-12	0.224778	2.27981e-07	1.4181e-07	1.21873	0.644429	1.66264	0.149713	1.19755	2.35004	1.59721	1.71879	1.65007	2.40111	1.85889	1.50972	1.87533	1.14916	1.38531	0.0968164	1.82967	0.525208	1.38251	-0.114293	1.6782	0.991437	1.32453	1.62191	-0.169124	2.00649	-1.24355	1.56656	0.970842	1.83819	1.33483	-1.83608	0.74461	1.13089	2.70611	-4.28333	-3.8651	-2.20118	-4.68426	-3.25749	-2.72351	-2.43745	-4.68804	2.1153	1.96481	-5.15219	-1.29073	-3.43594	-2.19415	-3.71021	-3.36336	-4.36006	-5.40345	ENSG00000147481	SNTG1
86	ZFPM2	5.50331	4.21452	5.03638	4.64421	1.76141	3.52513	5.46262	4.82692	3.83024	3.68235	1.27358	-0.485917	2.31535	4.99706	0.915479	4.84857	1.57446	-0.685469	4.14727	2.12183	-4.38703	1.41764	2.63446	2.9665	2.72455	3.40379	-1.23864	-1.96835	-1.60942	-3.89387	-7.29776	-8.94914	-3.73454	-3.84687	-1.51104	-7.66713	-5.89241	-1.92434	-1.57466	-1.20932	-2.07304	-3.00641	-6.25972	2.75717	1.10556	-2.2058	-1.63662	-4.58114	-5.60595	0.428056	-0.247479	-0.444458	0.296852	5.02989e-08	2.79012e-05	5.87346e-07	3.99348e-06	0.0785535	0.000447489	6.27815e-08	1.66275e-06	0.000138097	0.000246712	0.203183	0.62716	0.0208477	7.16145e-07	0.360218	1.49586e-06	0.11578	0.493248	3.72661e-05	0.0341605	1.30386e-05	0.156687	0.00859098	0.00310237	0.00658037	0.000697846	0.215845	0.0493746	0.107922	0.000106939	7.09625e-13	2.4886e-18	0.000201482	0.000129217	0.131174	5.13305e-14	5.61821e-09	0.0546685	0.115732	0.2269	0.0384903	0.00272668	6.30297e-10	0.00596398	0.269254	0.0276832	0.102105	5.36684e-06	2.85712e-08	0.668726	0.804601	0.656832	0.766657	1.01013e-06	0.0005804	1.19446e-05	8.1056e-05	0.566289	0.00882567	2.35639e-06	9.84745e-05	0.00243633	0.00154424	0.424647	0.753745	0.0637289	1.36605e-05	0.593905	2.58236e-05	0.224078	0.743877	0.00035886	0.115373	0.000189295	0.337875	0.0554037	0.0242642	0.166549	0.0051643	0.658292	0.112762	0.85971	0.00279109	4.42849e-11	2.75274e-16	0.00235581	0.00134212	0.261571	2.9011e-13	2.47951e-08	0.101554	0.166563	0.345188	0.0581836	0.00655745	4.16335e-09	0.0136325	0.497087	0.0457506	0.211805	4.01141e-05	3.95046e-07	0.710787	0.894942	0.709907	0.816452	2.9666	2.50166	2.796	2.75028	2.88013	2.56649	3.0244	2.76485	2.65679	1.85439	0.819591	-0.266431	1.23243	2.33981	0.801986	2.48901	0.73271	-0.530599	1.99172	1.31285	-2.15046	0.799434	1.68936	1.71354	2.56816	1.57507	-1.65676	-0.915218	-1.86437	-2.9846	-3.35871	-4.14116	-2.02783	-1.85022	-0.703286	-3.9558	-3.25249	-1.9888	-0.798732	-1.0614	-0.96457	-1.51843	-3.45419	1.39587	1.80914	-1.41696	-1.54904	-3.70922	-5.707	0.207797	-0.405325	-0.326259	0.260031	ENSG00000169946	ZFPM2
87	RBMS3	-2.88841	-2.77646	-0.350767	-2.64964	-1.37554	0.124645	-0.110476	-0.0192139	2.45208	-3.09554	-2.92789	-2.6005	-1.93059	-3.67655	1.5424	-1.37356	-3.82694	-2.63296	-4.3649	-2.95696	-1.57351	-3.65584	-2.94388	-4.20593	-0.902503	6.72989	1.16488	5.90131	2.60344	3.52745	6.74265	7.25198	5.78712	6.37545	2.21097	-6.77585	-5.46244	-2.93452	5.32235	1.8994	4.59198	-5.6252	-7.01385	3.42757	1.18833	-6.52499	0.23846	0.531584	-0.126807	6.32023	1.646	4.09044	4.19366	0.00397706	0.00562468	0.725856	0.00821765	0.169351	0.900836	0.912059	0.984675	0.0144171	0.00203344	0.00351009	0.00948162	0.0538889	0.000252292	0.123374	0.169965	0.000139926	0.0086287	1.43965e-05	0.0031988	0.115999	0.000273197	0.0033356	2.89587e-05	0.367063	3.24875e-11	0.244415	5.33551e-09	0.0094014	0.000443631	2.98985e-11	9.75245e-13	1.02981e-08	3.09003e-10	0.027322	2.40741e-11	6.28427e-08	0.0034368	1.33339e-07	0.0578739	5.10238e-06	2.56689e-08	4.96033e-12	0.000640305	0.235057	1.20998e-10	0.811586	0.595162	0.899125	4.34804e-10	0.10016	4.74408e-05	3.05357e-05	0.0154803	0.0347077	0.819296	0.0364211	0.707495	0.952166	0.947737	0.992	0.0766634	0.00880329	0.0356916	0.0392808	0.130077	0.00192216	0.336499	0.318611	0.00123954	0.102205	0.00015916	0.0214688	0.237311	0.00390661	0.0288157	0.000752998	0.793343	1.83069e-09	0.685929	1.24214e-07	0.421772	0.00801516	1.47072e-09	4.88932e-11	5.57752e-07	1.51643e-08	0.08614	1.05845e-10	2.39219e-07	0.0107576	6.5222e-07	0.119811	1.65476e-05	1.92687e-07	4.29047e-11	0.00195419	0.462634	8.79549e-10	0.882183	0.693346	0.925829	2.1174e-09	0.302896	0.00016849	0.000173993	-1.46299	-1.53734	-0.183367	-1.46775	-2.08667	0.0847811	-0.0577566	-0.0103511	1.58525	-1.4487	-1.73915	-1.31645	-0.953627	-1.60716	1.25139	-0.662478	-1.63856	-1.88176	-1.94108	-1.6916	-0.722514	-1.89771	-1.74816	-2.23987	-0.791898	2.82849	1.44459	2.49583	2.78851	2.5107	2.89011	3.16101	2.87854	2.79837	0.952415	-3.26558	-2.80342	-2.80294	2.46314	1.54336	1.96025	-2.59753	-3.56661	1.60452	1.80251	-3.79722	0.209576	0.404164	-0.122014	2.77572	2.49499	2.75506	3.3686	ENSG00000144642	RBMS3
88	QKI	-2.20497	-1.85294	-1.07274	-2.33387	-0.0855944	-2.35584	-2.77255	-3.43284	-3.61706	-4.50901	-3.41785	-7.8746	-3.72698	-2.81073	-2.69887	-6.54857	-4.52374	-1.97183	-4.42224	-3.04432	-6.65713	-4.91488	0.114429	-2.9462	-0.695064	1.5794	-0.27827	1.6894	0.8248	1.4249	4.43367	3.20631	2.30606	2.78717	1.06027	5.49565	4.86314	1.22134	6.66587	3.64223	5.76466	10.0173	9.94679	5.7601	2.32221	1.95534	-0.983918	-0.843474	-1.68899	3.44142	0.678706	0.632927	-0.158536	0.0277415	0.0642606	0.283712	0.0198505	0.93181	0.0187227	0.00569193	0.000628177	0.000316773	7.49322e-06	0.00066326	1.11996e-14	0.000207509	0.00506444	0.00710516	1.04185e-10	7.00217e-06	0.0489752	1.1127e-05	0.00240891	5.20255e-11	1.07917e-06	0.908926	0.00331099	0.487218	0.114641	0.780877	0.0915352	0.409733	0.154579	1.05662e-05	0.00139822	0.0213636	0.00544379	0.289344	5.24473e-08	1.39275e-06	0.222318	4.9173e-11	0.000287809	1.17046e-08	2.5215e-22	4.74374e-22	1.20121e-08	0.0204735	0.0508924	0.325455	0.399217	0.091613	0.000608868	0.497522	0.526963	0.874075	0.0725228	0.193439	0.436445	0.0706616	0.983064	0.116597	0.0260841	0.00982249	0.00462785	8.30171e-05	0.0116718	1.76044e-12	0.00163513	0.021411	0.0603156	4.70431e-09	0.000106696	0.262802	0.00012945	0.0175511	3.45323e-09	4.80023e-05	0.950182	0.0253585	0.85209	0.241894	0.929284	0.180124	0.938428	0.354891	0.000138223	0.00647138	0.0780501	0.0257542	0.447148	1.61316e-07	4.39335e-06	0.310466	3.96178e-10	0.00166335	6.10825e-08	8.16014e-21	1.14518e-20	1.19413e-07	0.109205	0.0784224	0.484679	0.51871	0.164725	0.00123009	0.703529	0.591056	0.903193	-0.863184	-0.793371	-0.432207	-0.998031	-0.100257	-1.23152	-1.1125	-1.41581	-1.7955	-1.61666	-1.56269	-2.97361	-1.41083	-0.950879	-1.68353	-2.37549	-1.48844	-1.08891	-1.51618	-1.34269	-2.29794	-1.95457	0.0526892	-1.2168	-0.470448	0.525489	-0.26635	0.561958	0.683922	0.787244	1.48865	1.10578	0.90005	0.962602	0.353069	2.06196	1.93208	0.903689	2.3562	2.26873	1.88387	3.42781	3.79076	2.05245	2.70976	0.898598	-0.666516	-0.494441	-1.25111	1.18573	0.794528	0.332124	-0.0992895	ENSG00000112531	QKI
89	PTPRK	4.41742	3.64397	3.53805	4.45789	1.50675	3.06973	4.08098	3.31445	4.33041	-0.767815	-0.62976	-4.35343	-7.0065	-4.03191	-4.72224	-6.02598	4.31875	3.42383	1.4428	-4.03191	7.15423	3.54608	0.964458	2.05184	2.92859	-1.96614	-2.64738	-0.715533	-2.69755	1.12102	-5.61715	-6.79807	-5.21214	-7.56714	-3.18128	-5.53036	-4.05156	-1.45537	-0.368816	0.664559	0.0571624	5.25281	5.161	2.09646	0.520658	1.32133	0.424568	0.549237	-0.418798	4.6751	0.156222	3.8426	0.451008	1.13715e-05	0.000285895	0.000426468	9.46604e-06	0.132272	0.00221537	4.9372e-05	0.000959823	1.67854e-05	0.442825	0.529032	1.51525e-05	5.21192e-12	6.06504e-05	2.75675e-06	2.56947e-09	1.76752e-05	0.000649061	0.14947	6.06505e-05	1.91197e-12	0.000413874	0.33511	0.0405124	0.00350231	0.0496294	0.00827245	0.47449	0.00713305	0.262616	2.6845e-08	2.0813e-11	2.38125e-07	1.05636e-13	0.00152317	4.33708e-08	5.58671e-05	0.145961	0.712363	0.506525	0.95443	1.92492e-07	3.10522e-07	0.0363568	0.60275	0.18677	0.671266	0.582997	0.675477	3.45075e-06	0.875897	0.000131441	0.652107	0.000115076	0.00365337	0.00317852	0.000162878	0.656367	0.0281388	0.000621041	0.013338	0.000465626	0.569571	0.718563	0.000229882	3.64271e-10	0.000596686	0.000181234	9.02073e-08	0.000232402	0.0204974	0.263675	0.00105312	1.65857e-10	0.00536752	0.540196	0.136826	0.121224	0.134697	0.168726	0.599859	0.361951	0.482279	7.25092e-07	8.56529e-10	8.40919e-06	9.81525e-12	0.00941557	1.34867e-07	0.000136062	0.222394	0.763178	0.623228	0.962859	1.21947e-06	1.41187e-06	0.0650414	0.759874	0.245481	0.784345	0.682732	0.749868	9.72517e-06	0.934261	0.000415217	0.720633	2.75529	2.49325	2.27573	3.03778	2.83355	2.57386	2.61826	2.19894	3.44413	-0.448077	-0.466219	-2.71216	-4.17456	-2.18176	-4.69245	-3.52844	2.28724	3.02518	0.804012	-2.84679	3.95442	2.28358	0.713602	1.3663	3.17092	-1.05087	-4.05653	-0.383246	-3.58157	0.996297	-3.01049	-3.68815	-3.22703	-4.07816	-1.69373	-3.33547	-2.59956	-1.73071	-0.215364	0.670905	0.0306562	3.01505	3.29858	1.2225	0.979976	0.977605	0.462651	0.517791	-0.499624	2.57397	0.294122	3.21312	0.454098	ENSG00000152894	PTPRK
90	CNTN4	-0.419487	-0.238433	0.479526	1.42338	-1.27623	0.271186	-2.6909	-1.59286	-2.61534	-3.05386	-1.91144	3.93759	6.75058	3.56871	1.40925	3.06051	0.814245	3.10191	0.0232784	4.8856	3.57888	3.05274	3.22334	2.95737	0.297958	4.29277	0.259669	3.52604	1.45207	2.73678	2.40798	0.267874	2.34959	2.47934	6.31113	-7.80643	-5.31852	-1.91276	-8.25125	-4.68821	-6.01805	-4.14596	-6.96315	1.37449	0.301029	-7.2033	-2.69717	-4.51776	-4.80931	-0.484338	-1.87721	1.51577	-2.12506	0.674973	0.811607	0.631696	0.155019	0.202247	0.786319	0.00727559	0.111589	0.00908287	0.00233453	0.0563072	8.95198e-05	2.83932e-11	0.00038025	0.159153	0.00228391	0.415748	0.00199068	0.981434	1.24709e-06	0.000365984	0.00234311	0.00131871	0.0031946	0.765813	1.98236e-05	0.795186	0.000445964	0.146877	0.00634278	0.0162677	0.788866	0.0190378	0.0133688	4.59849e-10	1.85372e-14	1.36083e-07	0.0561377	6.48358e-16	3.24252e-06	2.69287e-09	3.74749e-05	6.97181e-12	0.169677	0.763471	1.365e-12	0.00714128	7.19748e-06	1.81161e-06	0.628279	0.0608552	0.129976	0.0338897	0.769746	0.899294	0.748781	0.305392	0.733144	0.893084	0.0314069	0.296579	0.0564802	0.00985178	0.201214	0.000969009	1.72055e-09	0.00270668	0.386475	0.012357	0.556229	0.0442275	0.988967	4.45354e-05	0.00290371	0.019011	0.0149264	0.0246973	0.939173	0.000275737	0.933429	0.00252186	0.89725	0.0491483	0.0539349	0.856818	0.0719561	0.0505679	2.04981e-08	1.09104e-13	4.94515e-07	0.103775	9.80794e-15	4.21567e-05	1.57828e-08	0.00014399	5.89853e-11	0.238088	0.861091	1.29594e-11	0.0277141	5.17614e-05	1.57086e-05	0.67396	0.232083	0.179988	0.0651935	-0.263316	-0.163562	0.30906	0.975211	-2.38746	0.227423	-1.72672	-1.05636	-2.08365	-1.76245	-1.40421	2.44444	4.00776	1.9244	1.41009	1.81153	0.433617	2.72885	0.0129158	3.41413	2.0132	1.95875	2.35753	1.95266	0.322501	2.26097	0.397365	1.86402	1.92326	2.40916	1.30374	0.148643	1.46593	1.37038	3.28115	-4.59793	-3.36867	-2.25963	-4.59861	-4.64385	-3.1386	-2.38142	-4.36763	0.798229	0.563462	-5.14016	-2.90958	-4.18255	-5.62455	-0.268738	-3.50662	1.27012	-2.12181	ENSG00000144619	CNTN4
91	PPFIA2	7.63478	5.92078	6.47192	6.29202	2.31583	0.596026	0.880267	2.78462	0.530848	1.87054	1.28571	1.29529	-0.882149	0.0298381	0.14956	1.20652	2.40156	1.43784	1.26793	1.97567	1.93709	2.95113	0.67426	2.17421	1.66475	1.85495	-0.208119	1.64774	0.470632	1.69097	-0.0470842	-0.460907	-0.527933	3.4134	0.456394	-11.3688	-8.19309	-2.35378	-6.5632	-2.24756	-5.17129	0.504763	-0.00451766	0.979429	0.24188	0.20966	-3.62504	-7.11296	-7.34741	-7.44638	-2.85152	-3.7512	-6.9857	6.48872e-14	4.76408e-09	1.69117e-10	5.17172e-10	0.0208209	0.551327	0.378981	0.00548644	0.595672	0.0617757	0.198919	0.195595	0.377963	0.976204	0.88115	0.227977	0.0165537	0.150874	0.205193	0.0485376	0.0530883	0.00325918	0.500342	0.0299832	0.0963564	0.0639739	0.83519	0.0998015	0.638032	0.0912353	0.962458	0.644992	0.597693	0.000674049	0.648231	7.40554e-28	1.01392e-15	0.0188263	9.49286e-11	0.0248778	2.94429e-07	0.613865	0.996397	0.327666	0.808935	0.833986	0.000307306	2.53468e-12	5.01698e-13	2.49876e-13	0.00446382	0.000188769	5.99408e-12	5.23757e-12	4.09398e-07	8.97351e-09	3.62145e-08	0.32236	0.747998	0.540939	0.044787	0.749872	0.1304	0.419148	0.350095	0.520122	0.985442	0.940151	0.38945	0.052435	0.44811	0.332349	0.146489	0.134954	0.0242139	0.680379	0.111566	0.525318	0.161407	0.946192	0.1923	0.953862	0.25919	0.977371	0.745642	0.734244	0.00504897	0.765645	1.22098e-26	9.80435e-15	0.0429019	7.33128e-10	0.0608868	1.21216e-06	0.683468	0.997017	0.408795	0.886166	0.866179	0.00213369	7.85036e-11	1.95681e-11	1.8597e-12	0.0472358	0.000571372	2.30778e-10	2.99588	2.57411	2.63307	2.72806	2.79888	0.323623	0.367264	1.19198	0.275	0.701614	0.61241	0.525213	-0.348557	0.0105024	0.0970271	0.464745	0.825544	0.822983	0.455101	0.905144	0.709611	1.22666	0.321335	0.931953	1.16487	0.638571	-0.206239	0.567496	0.404139	0.966719	-0.0165681	-0.165604	-0.213999	1.21755	0.157434	-4.17288	-3.28389	-1.79851	-2.40374	-1.45684	-1.7565	0.189737	-0.00189011	0.368548	0.29319	0.0999895	-2.52311	-4.18754	-5.46241	-2.58722	-3.43943	-2.02061	-4.39667	ENSG00000139220	PPFIA2
92	NTM	1.1399	0.0808841	1.05743	-1.319	0.807843	-3.19563	-0.304898	-4.527	-2.45593	2.44622	1.7481	1.10145	-7.45644	2.33148	-2.8704	1.20226	1.77172	-0.0184362	-2.49084	2.90643	-2.68524	0.471424	0.345116	-1.20129	-1.04703	3.60433	1.02255	2.65534	-1.06848	-2.98624	0.227457	4.20381	1.52081	1.94002	0.762504	-9.22356	-7.50677	-3.42599	7.81821	2.94815	7.32886	4.12508	4.4217	6.27927	1.829	-3.84577	-4.59611	-7.39158	-7.23209	-3.74483	-1.81828	-1.26593	-2.02357	0.25467	0.935554	0.290639	0.187548	0.419422	0.00145033	0.760524	6.89767e-06	0.014265	0.0146519	0.0808324	0.271034	2.32683e-13	0.0199768	0.00420831	0.229622	0.0768231	0.985295	0.0129472	0.00375741	0.00739877	0.637467	0.730098	0.229998	0.295403	0.00033244	0.306833	0.00808143	0.285626	0.00291101	0.820127	2.92256e-05	0.128706	0.05273	0.445985	2.53117e-19	1.6269e-13	0.000643983	1.69955e-14	0.0032904	5.71222e-13	4.09639e-05	1.11541e-05	5.59213e-10	0.0677738	0.000129788	5.00477e-06	3.67936e-13	1.11912e-12	0.000193536	0.0693972	0.205908	0.0433487	0.385025	0.966145	0.443834	0.345238	0.850222	0.0205635	0.849242	0.000302312	0.0762301	0.0425434	0.249872	0.434394	2.11499e-11	0.0612277	0.0429585	0.39144	0.165318	0.994557	0.0411663	0.0240547	0.0310226	0.777441	0.8424	0.414226	0.752545	0.00281604	0.732675	0.0273648	0.937311	0.0290944	0.886168	0.000251023	0.267813	0.136737	0.599304	2.2799e-18	1.25182e-12	0.00273752	2.16124e-13	0.0120725	5.99798e-12	0.000155991	3.90532e-05	7.37597e-09	0.229603	0.000359383	6.18239e-05	1.29533e-11	3.99417e-11	0.000423141	0.248003	0.266951	0.0799091	0.531074	0.0412124	0.505908	-0.671332	1.12315	-1.97792	-0.145968	-2.20519	-1.454	1.05076	0.954191	0.512402	-3.26853	0.938043	-2.12491	0.531169	0.699693	-0.012119	-1.02249	1.52294	-1.12582	0.225946	0.188685	-0.591811	-0.841192	1.41473	1.1615	1.04609	-1.05176	-1.95074	0.0917982	1.71371	0.706161	0.797613	0.301613	-3.97928	-3.47278	-2.99097	3.24942	2.18683	2.8095	1.76004	2.09624	2.64689	2.53757	-2.08442	-3.65116	-4.97923	-6.17299	-1.53008	-2.52308	-0.78822	-1.50107	ENSG00000182667	NTM
93	GRIK2	3.18262	2.21733	2.24676	2.81566	0.771525	2.32715	2.54747	1.72741	1.45396	0.89787	1.48155	4.60563	-0.411636	0.0631938	0.983502	1.36143	1.15365	0.0738995	0.933252	1.64055	0.595497	1.55894	1.65166	1.55121	1.29416	5.15234	1.06118	3.28082	0.30344	2.20402	4.60311	4.06788	4.36382	4.50228	5.11894	-8.26845	-6.7253	-2.85389	-6.63078	-3.96144	-6.34618	-4.4545	-5.63626	1.55971	0.799907	-6.34503	-3.16495	-6.32676	-6.25632	-8.31377	-2.36545	-5.96271	-4.58596	0.00151623	0.0268827	0.0249289	0.00498818	0.440625	0.0202073	0.011038	0.0844831	0.146352	0.369526	0.138856	4.7869e-06	0.680717	0.949628	0.325659	0.173763	0.248989	0.941109	0.350973	0.101286	0.551681	0.119409	0.0989978	0.12125	0.195985	3.24731e-07	0.288931	0.00108017	0.761634	0.0278088	4.84365e-06	5.21698e-05	1.44661e-05	7.72831e-06	3.85632e-07	5.67787e-16	3.34696e-11	0.00443094	6.16322e-11	8.11869e-05	3.70456e-10	9.61324e-06	2.41345e-08	0.119226	0.424004	3.73099e-10	0.00161014	4.17637e-10	6.43506e-10	3.99828e-16	0.0182473	3.72923e-09	5.24754e-06	0.00701618	0.10626	0.0773124	0.0249421	0.857382	0.122238	0.0427098	0.250811	0.334641	0.499002	0.343094	8.87977e-05	0.778931	0.969562	0.563409	0.323644	0.387967	0.977631	0.487376	0.237947	0.684396	0.283856	0.266742	0.277924	0.665112	8.06275e-06	0.722223	0.00529576	0.971462	0.126743	7.04671e-05	0.000412193	0.000274437	0.000122772	8.55841e-06	3.81554e-15	1.9766e-10	0.0131825	4.89545e-10	0.000590568	2.49027e-09	4.26878e-05	1.2934e-07	0.177442	0.633114	2.53165e-09	0.00843651	8.41148e-09	1.27397e-08	4.0116e-15	0.113636	3.57302e-08	3.8466e-05	1.57203	1.20072	1.14312	1.52186	1.14356	1.54012	1.29495	0.906827	0.919919	0.412488	0.862586	2.25596	-0.19895	0.0271973	0.779704	0.641065	0.486252	0.0517867	0.409775	0.919721	0.267306	0.79543	0.961094	0.814189	1.10802	2.13808	1.28495	1.37471	0.318632	1.53876	1.95466	1.76907	2.13781	1.95326	2.12466	-3.83949	-3.33867	-2.66204	-2.96783	-3.11902	-2.61428	-2.02264	-2.82743	0.716967	1.18512	-3.6099	-2.69877	-4.58305	-5.73763	-3.50397	-3.49417	-3.87616	-3.58875	ENSG00000164418	GRIK2
94	BRINP3	-3.2644	-2.37642	1.06114	-2.61183	-1.25223	1.46373	2.69675	1.19241	2.79167	-5.18633	-4.41936	3.98358	5.5212	8.76914	3.4349	7.37635	2.36342	1.71796	-3.03757	2.39973	-2.29017	1.74627	0.93193	1.41244	1.7416	3.85594	1.14555	5.11143	-0.21776	-1.42705	-6.44114	-7.14644	-2.4457	2.50229	0.245555	-5.40728	-3.53828	-1.15122	4.09106	0.57801	3.41596	-2.06445	-5.04103	6.61023	2.12925	-3.68239	-1.97048	-3.11347	-3.64824	-5.14747	-0.30981	-4.27045	-3.9254	0.00114386	0.0177176	0.288949	0.00917567	0.210854	0.143662	0.00715007	0.233458	0.00536945	2.72347e-07	1.12726e-05	7.41149e-05	4.56054e-08	1.08172e-17	0.000623482	4.09526e-13	0.0183467	0.0861924	0.00246291	0.0166361	0.0222725	0.0811504	0.351655	0.158212	0.0819651	0.0001246	0.252326	4.0078e-07	0.827672	0.153959	2.05152e-10	2.01663e-12	0.0146729	0.0125391	0.80609	8.46773e-08	0.000426103	0.249987	4.73171e-05	0.563421	0.000667823	0.0392986	5.73696e-07	7.03127e-11	0.0335405	0.000246679	0.0491303	0.00191525	0.000281261	3.32987e-07	0.756786	2.18655e-05	9.40862e-05	0.00555997	0.0791092	0.441962	0.0395437	0.741108	0.376979	0.0309629	0.450288	0.0393045	4.78059e-06	0.000587695	0.000831694	1.19559e-06	1.96646e-15	0.0115965	2.91209e-11	0.0567812	0.344173	0.0112792	0.0698664	0.0710559	0.221104	0.555647	0.327971	0.494511	0.00125537	0.693582	5.97199e-06	0.979729	0.353894	8.89815e-09	9.60359e-11	0.0600649	0.0481525	0.878263	2.5391e-07	0.000901357	0.34013	0.00014936	0.673163	0.00145721	0.0675511	2.49921e-06	1.09453e-09	0.149765	0.000646979	0.122645	0.00653931	0.00133698	1.08484e-06	0.866592	8.43706e-05	0.000452072	-2.24551	-1.79189	0.753967	-1.96796	-2.58407	1.35226	1.90876	0.872886	2.45187	-3.26612	-3.54611	2.72722	3.64855	5.02044	3.76801	4.68662	1.38404	1.67404	-1.84835	1.87057	-1.42772	1.24078	0.756331	1.03304	2.07547	2.2451	1.93214	2.95563	-0.318555	-1.3904	-3.76381	-4.24034	-1.68266	1.52547	0.144298	-3.57995	-2.49605	-1.50233	2.5933	0.640075	1.99479	-1.31854	-3.53651	4.1276	4.38396	-2.96637	-2.34968	-3.20058	-4.73484	-3.09968	-0.639735	-3.90828	-4.29414	ENSG00000162670	BRINP3
95	CCSER1	2.70251	1.58074	2.79557	1.66339	0.685788	1.271	4.07329	3.24656	3.56253	5.80754	3.42202	3.51414	1.08903	2.88457	0.624742	0.753715	2.76484	0.581721	0.647107	1.33597	1.22609	0.51518	2.18774	0.892217	0.559023	3.74714	0.785134	1.59822	1.17095	0.899846	3.54605	3.4528	2.77519	3.99586	2.50887	-10.9506	-8.15718	-2.76055	-8.07068	-4.65819	-6.95947	-6.17525	-9.74219	-1.52462	-0.572122	-0.111511	-2.05451	-3.4471	-3.45795	-4.28287	-1.59216	-5.27989	-5.05197	0.00702846	0.114334	0.0053057	0.0966275	0.493047	0.204101	5.09982e-05	0.00121702	0.000389172	9.16322e-09	0.000653335	0.000466109	0.276471	0.00402543	0.53232	0.451244	0.00582688	0.560919	0.517749	0.18194	0.220529	0.606571	0.0289786	0.372547	0.576303	0.000191797	0.432609	0.110391	0.241968	0.368474	0.000413924	0.000584126	0.00564642	7.04483e-05	0.0123098	4.32375e-26	1.33445e-15	0.00590326	2.57607e-15	3.73829e-06	7.1454e-12	1.05298e-09	2.90891e-21	0.127751	0.567401	0.911239	0.0402522	0.000596386	0.000573236	2.07055e-05	0.111746	1.66928e-07	5.42742e-07	0.0244732	0.281841	0.023762	0.220911	0.872584	0.455342	0.000636899	0.015695	0.00538308	2.6167e-07	0.0115982	0.00368551	0.419319	0.0178864	0.724341	0.610358	0.0235213	0.785527	0.64135	0.348762	0.369777	0.756235	0.123421	0.555287	0.883753	0.00179727	0.797894	0.207151	0.928646	0.582042	0.00303844	0.00318049	0.029779	0.000808783	0.0472024	6.31673e-25	1.27914e-14	0.0167046	3.65121e-14	4.73653e-05	6.34048e-11	9.92053e-09	6.48333e-20	0.187856	0.738151	0.930193	0.105451	0.00237804	0.00245374	5.20963e-05	0.321604	1.08144e-06	5.46559e-06	1.27251	0.815797	1.35117	0.858307	0.967353	0.802347	1.95805	1.61421	2.13082	2.48796	1.88471	1.64697	0.500551	1.17524	0.471483	0.338001	1.10458	0.387842	0.270458	0.713125	0.523349	0.250481	1.20986	0.446087	0.455843	1.49108	0.90497	0.640535	1.16913	0.599349	1.44053	1.43299	1.30285	1.65402	1.00316	-4.70057	-3.80555	-2.45114	-3.39492	-3.47723	-2.71493	-2.6388	-4.48264	-0.666961	-0.806772	-0.0618807	-1.67313	-2.41727	-3.06816	-1.7705	-2.24234	-3.28135	-3.75177	ENSG00000184305	CCSER1
96	ADGRB3	2.13862	1.22995	1.54768	1.80489	0.501597	1.60933	3.38776	2.56726	2.75727	4.71483	3.03689	3.27192	1.42716	3.43452	0.922603	2.836	3.56574	1.44095	3.04482	1.50617	2.95141	2.55012	2.03847	2.34032	1.47205	0.926567	-0.243943	1.56237	0.711321	1.99645	0.719545	-0.29691	-0.422663	0.311701	1.32443	-8.05243	-6.64497	-3.67194	1.08252	-1.64552	-0.635649	-2.8322	-2.51897	0.308756	0.312917	-7.37738	-4.56207	-9.44687	-10.317	-10.0652	-2.55187	-5.98759	-8.04791	0.0327707	0.219079	0.122097	0.0714706	0.61609	0.107942	0.000739308	0.0104323	0.00596231	2.85614e-06	0.00246844	0.00111428	0.153925	0.000624341	0.356494	0.00468434	0.000384516	0.149992	0.00240497	0.13242	0.00325628	0.0109551	0.0418329	0.0195138	0.141402	0.354433	0.807338	0.118598	0.477094	0.0462252	0.472017	0.766613	0.672656	0.755349	0.18574	2.95732e-15	5.62612e-11	0.000256811	0.279348	0.100258	0.525188	0.00473981	0.011965	0.757588	0.754426	4.06586e-13	5.86472e-06	3.78694e-20	1.65795e-23	1.63955e-22	0.0109007	3.22241e-09	3.06022e-15	0.0825596	0.424907	0.244757	0.178493	0.910516	0.324229	0.00527868	0.0691717	0.0422107	3.65202e-05	0.0280615	0.00744968	0.279046	0.00406366	0.590606	0.0218109	0.0027558	0.447023	0.0110623	0.28367	0.0165756	0.0573859	0.156675	0.0839071	0.599803	0.519675	0.93738	0.219087	0.938428	0.172507	0.609737	0.841126	0.791542	0.839746	0.331604	1.87749e-14	3.22422e-10	0.00128874	0.352383	0.183634	0.581053	0.0107044	0.0222782	0.80796	0.855455	4.14638e-12	7.08306e-05	3.35465e-18	3.46612e-21	2.83981e-21	0.0833539	3.13922e-08	2.26067e-13	0.789446	0.49709	0.587419	0.728655	0.553818	0.79461	1.27856	1.00146	1.29478	1.59187	1.31105	1.20135	0.513107	1.09278	0.54477	0.990703	1.11139	0.751058	0.990468	0.629025	0.981525	0.966582	0.882618	0.913078	0.938343	0.29094	-0.220135	0.490094	0.556138	1.03864	0.230494	-0.0971543	-0.156027	0.10198	0.415635	-2.79044	-2.45833	-2.5424	0.370416	-0.972712	-0.199841	-0.96477	-0.955903	0.105857	0.345391	-3.0997	-2.87791	-4.95266	-6.77849	-3.10207	-2.80576	-2.89829	-4.56953	ENSG00000135298	ADGRB3
97	LINGO2	3.57323	2.65264	3.15115	3.28047	0.962605	2.51755	2.71501	0.569231	0.215565	-0.427337	-0.44986	-1.37675	2.22184	0.872532	-2.04141	4.08394	3.39788	1.5515	3.74628	-0.475438	4.58719	4.07948	3.40286	2.82195	1.65768	3.20055	0.513239	-2.00279	1.10769	2.06544	4.69668	3.06353	3.32651	3.38824	3.43467	-7.71789	-5.82029	-1.80254	-8.04068	-5.32432	-5.12614	-4.38291	-7.17852	-6.35639	-3.54188	-2.91268	-0.127613	-0.98107	-0.796761	-6.54091	-1.71085	-6.21456	-3.8923	0.000373848	0.00814578	0.00168723	0.00108148	0.336038	0.0120128	0.0067711	0.56936	0.829382	0.669249	0.652934	0.168977	0.0265749	0.383182	0.0415402	4.87607e-05	0.000712877	0.12118	0.000192442	0.634606	5.21762e-06	4.96864e-05	0.000700182	0.0048924	0.0977763	0.00142612	0.607927	0.0455386	0.268332	0.0392048	3.11435e-06	0.00226122	0.000919784	0.00073804	0.000624015	3.54774e-14	8.51714e-09	0.0718385	3.23182e-15	1.31959e-07	3.71629e-07	1.32817e-05	1.61856e-12	3.47756e-10	0.000420419	0.00368376	0.898488	0.326856	0.425828	1.0938e-10	0.0874992	8.29876e-10	0.000107622	0.00221378	0.0456662	0.00960863	0.00769815	0.811939	0.0897248	0.02972	0.739037	0.903735	0.762013	0.803427	0.317349	0.0768005	0.528835	0.182483	0.000514065	0.00457862	0.404825	0.00140868	0.766133	8.78658e-05	0.0010244	0.00946219	0.0332944	0.528741	0.00915117	0.874094	0.10597	0.930009	0.155969	4.8336e-05	0.00957719	0.00763056	0.00538739	0.0045829	2.03426e-13	3.66906e-08	0.126568	4.50429e-14	2.94736e-06	1.49909e-06	5.72158e-05	1.48411e-11	4.76734e-09	0.0065154	0.00751711	0.938298	0.448377	0.533874	5.78767e-10	0.280315	9.2235e-09	0.00050402	2.31843	1.88748	2.10306	2.3288	1.87686	2.19092	1.81487	0.393833	0.179683	-0.258409	-0.345044	-0.897977	1.40869	0.493847	-2.12511	2.50698	1.87238	1.42837	2.14661	-0.351237	2.67467	2.71463	2.59096	1.94207	1.86611	1.76507	0.818126	-1.10882	1.5293	1.898	2.6227	1.76073	2.15475	1.94456	1.89236	-4.73961	-3.82762	-2.219	-4.67788	-5.47311	-2.802	-2.6195	-4.6825	-3.75609	-6.85332	-2.22303	-0.14407	-0.95773	-0.984398	-3.68374	-3.33069	-5.30564	-4.02215	ENSG00000174482	LINGO2
98	PDE1A	3.34651	2.27486	3.55573	1.06735	0.980631	2.98284	4.7102	4.36597	3.75933	3.66162	2.28557	4.34044	5.65561	5.98635	1.89349	5.48929	5.40412	2.09438	-0.989895	1.00217	2.11413	3.33214	1.91788	2.54557	2.32928	0.910563	1.38949	-5.95276	-1.12652	-3.244	-5.86956	-7.50151	-2.78751	-5.26131	-3.86595	-6.01427	-4.15487	-1.75916	-6.79594	-3.2813	-3.69523	3.21551	3.7549	-4.92285	-2.58354	-4.705	-1.60971	-3.2506	-4.53555	-2.33269	-0.763843	0.269405	-0.294593	0.000856765	0.0231798	0.000399206	0.286136	0.327073	0.0029432	2.91997e-06	1.43276e-05	0.000182845	0.000267201	0.0225417	1.60546e-05	2.16597e-08	3.24602e-09	0.0586555	5.4299e-08	8.61309e-08	0.0365422	0.322527	0.316565	0.0348146	0.000901625	0.0554838	0.0110976	0.020094	0.362802	0.165074	3.95276e-09	0.260286	0.00122787	6.41305e-09	1.68908e-13	0.00543825	1.84087e-07	0.000119689	2.75358e-09	3.60733e-05	0.0789354	2.11067e-11	0.00107834	0.000234741	0.00135474	0.000186053	1.03735e-06	0.00995663	2.99342e-06	0.107859	0.00120008	6.63079e-06	0.0199129	0.445188	0.787688	0.768382	0.00439223	0.0961182	0.00301401	0.453866	0.809022	0.033976	6.00836e-05	0.000547592	0.00305805	0.00164782	0.117315	0.000239912	6.22002e-07	1.21398e-07	0.22255	1.37098e-06	2.45655e-06	0.226521	0.458628	0.494	0.0993495	0.00952951	0.186726	0.0575699	0.280057	0.528258	0.608004	9.45497e-08	0.928646	0.0163356	2.02525e-07	9.59562e-12	0.0289854	4.78671e-06	0.00116599	9.81355e-09	9.04255e-05	0.136506	1.79609e-10	0.00486905	0.000556027	0.00353762	0.000515932	6.46983e-06	0.0671896	1.12212e-05	0.220738	0.00435798	5.01169e-05	0.0305923	0.665232	0.826097	0.817664	2.10577	1.57009	2.29532	0.738545	1.85244	2.51101	3.02277	2.89275	3.00946	2.12761	1.69312	2.71418	3.41684	3.21272	1.91045	3.23804	2.85412	1.86582	-0.554034	0.716967	1.20663	2.15565	1.4218	1.69889	2.53625	0.4894	2.1437	-3.13207	-1.50683	-2.87696	-3.15179	-4.06052	-1.75298	-2.89659	-2.05965	-3.6284	-2.67424	-2.09837	-3.87242	-3.30343	-1.97217	1.87218	2.42729	-2.84608	-4.86103	-3.44997	-1.75787	-3.05608	-5.36244	-1.30218	-1.44287	0.228178	-0.297722	ENSG00000115252	PDE1A
99	AC011287.1	0.149064	0.204243	2.43892	0.112682	-0.232402	0.611312	1.10401	1.0304	1.18465	4.11214	2.5981	0.487438	2.04215	8.18221	-0.285057	6.65063	8.24117	4.57393	-0.433931	1.41775	5.18896	8.30532	3.95619	6.34022	3.14276	-2.50319	-1.13328	-3.24185	-1.0741	-1.91484	-3.25291	-3.6191	-4.00523	-3.97742	-3.17599	-4.57149	-2.88713	-1.81601	-5.7404	-2.40474	-3.37964	-2.04919	-5.25681	-1.82101	-1.89549	-4.53708	0.686024	1.11651	0.25885	-4.32782	0.191668	-2.70271	-1.08294	0.881541	0.838216	0.0149491	0.910311	0.816286	0.541168	0.269922	0.303138	0.236508	4.32785e-05	0.00954751	0.626082	0.0414662	1.10199e-15	0.775675	5.42498e-11	7.00761e-16	5.55001e-06	0.664456	0.156656	2.68651e-07	4.26926e-16	8.2958e-05	3.8435e-10	0.00173572	0.0125073	0.257439	0.00123702	0.283102	0.0558714	0.00119051	0.000314327	6.77654e-05	7.60221e-05	0.00155087	5.61341e-06	0.00399314	0.0697449	1.34336e-08	0.0164114	0.000761184	0.0407711	1.88492e-07	0.068981	0.05839	6.58403e-06	0.492898	0.264541	0.795818	1.69792e-05	0.848052	0.00702442	0.279162	0.921567	0.914013	0.0525431	0.947427	0.954767	0.740309	0.429779	0.521806	0.442416	0.00036322	0.0689289	0.75271	0.107368	1.48633e-13	0.882854	2.61324e-09	9.96605e-14	0.00063059	0.76129	0.31735	6.88287e-06	1.899e-13	0.00185291	6.75229e-08	0.0814729	0.0491221	0.696792	0.00595055	0.936511	0.192906	0.00709284	0.00189266	0.000964399	0.00086329	0.0095248	1.34673e-05	0.00709386	0.123493	7.72181e-08	0.0436344	0.00164139	0.0697627	8.85133e-07	0.111974	0.209959	2.32588e-05	0.641986	0.381354	0.846772	4.3273e-05	0.919287	0.0140327	0.366363	0.0930951	0.139386	1.5582	0.0769015	-0.432943	0.509918	0.707434	0.680446	0.942144	2.34992	1.89514	0.303913	1.23699	4.24918	-0.284095	3.83403	4.19254	3.97525	-0.239491	0.99905	2.8788	5.11522	2.86925	4.08549	3.36344	-1.32152	-1.72396	-1.70698	-1.41615	-1.68092	-1.7469	-1.9817	-2.46984	-2.17396	-1.67273	-2.7436	-1.84167	-2.13474	-3.24955	-2.39354	-1.78024	-1.18045	-3.32161	-1.05115	-3.52189	-3.28209	0.739373	1.04063	0.305502	-2.36163	0.356966	-2.24598	-1.07796	ENSG00000229618	AC011287.1
100	CHRM3	-4.87978	-3.276	-6.10212	-1.48434	-1.52151	3.84009	5.1015	3.57716	2.19347	3.91746	2.14939	1.17622	0.321349	5.03256	1.76506	4.92366	4.32895	2.92251	0.79922	1.65868	4.25876	3.59173	0.795493	2.61621	2.27058	4.62853	-0.101615	1.61898	0.156232	-1.90447	-3.56376	2.03822	5.02882	5.09826	5.60774	-6.28718	-4.28165	-1.73376	-7.37382	-4.37305	-4.59195	-2.4506	-4.36901	-5.31468	-3.01535	-3.60958	-1.30584	-2.6614	-3.61606	-5.80667	-0.798824	-3.83087	-4.17	1.28338e-06	0.0010985	1.63401e-09	0.138115	0.128528	0.00013277	4.21688e-07	0.000368352	0.028562	9.71765e-05	0.031905	0.239859	0.74803	5.98796e-07	0.0779375	1.03318e-06	1.68943e-05	0.00357072	0.424402	0.0975754	2.30143e-05	0.00034867	0.426564	0.00905986	0.0234392	4.29924e-06	0.919088	0.105849	0.87589	0.0572099	0.000387383	0.0418579	6.10251e-07	4.28733e-07	2.82876e-08	5.32752e-10	2.08176e-05	0.0833485	4.16869e-13	1.38813e-05	5.10296e-06	0.0144764	1.41345e-05	1.38885e-07	0.00264849	0.000325891	0.191984	0.00793863	0.000317979	9.20905e-09	0.424631	0.000137748	3.38092e-05	1.7411e-05	0.0104198	6.58202e-08	0.282998	0.651804	0.00353592	1.19133e-05	0.00678482	0.119043	0.000711335	0.144358	0.400711	0.829267	1.17544e-05	0.261374	1.85883e-05	0.000223822	0.0631551	0.557916	0.232336	0.000301842	0.00469067	0.620139	0.0504812	0.302654	7.66894e-05	0.973179	0.201006	0.985211	0.195557	0.00287695	0.0970802	1.86792e-05	1.01278e-05	8.36465e-07	2.04549e-09	5.41841e-05	0.142565	4.44873e-12	0.000138521	1.65476e-05	0.02842	4.84578e-05	1.07818e-06	0.0259706	0.000831776	0.33495	0.0218663	0.00148253	3.72532e-08	0.64926	0.000433243	0.000189241	-3.27305	-2.42057	-4.16858	-1.1026	-3.08496	3.46012	3.50873	2.55594	1.89728	2.44235	1.7111	0.79874	0.212698	2.9199	1.91366	3.13123	2.47178	2.78965	0.480631	1.27335	2.58909	2.49333	0.634727	1.87525	2.65635	2.63849	-0.168614	0.933707	0.224668	-1.82221	-2.08321	1.22322	3.36082	3.01833	3.17725	-4.06647	-2.95851	-2.22175	-4.49187	-4.7051	-2.62071	-1.5369	-3.02466	-3.2927	-6.08558	-2.85925	-1.53277	-2.69375	-4.614	-3.42222	-1.62093	-3.45398	-4.47874	ENSG00000133019	CHRM3
101	PEX5L	4.25291	3.428	3.09775	5.23614	1.59158	-3.27251	-3.4569	0.753789	-1.07777	5.27563	4.57747	4.99152	3.49029	4.69696	1.30302	-0.139616	4.87799	1.95154	0.901941	2.79464	1.57229	3.00535	2.88551	2.20867	2.61786	0.840596	-2.0494	-3.48584	-1.48519	-3.37742	-1.6612	0.466973	1.04732	-0.897723	1.11659	-8.28398	-7.07689	-2.81302	-5.36172	-2.71974	-4.18182	5.40243	5.69249	-2.83155	-0.742039	-4.29929	-3.56243	-4.91223	-6.37098	-6.9597	-1.95019	-5.53123	-4.04324	2.36095e-05	0.000639302	0.00201853	2.10064e-07	0.111876	0.00111196	0.000575441	0.451199	0.281465	1.70722e-07	5.45949e-06	7.36356e-07	0.000509069	3.11032e-06	0.192945	0.888998	1.2947e-06	0.0513438	0.367361	0.00532084	0.116281	0.00273611	0.00401352	0.0274818	0.00901648	0.400827	0.0407503	0.000517476	0.137889	0.000767254	0.0970682	0.640647	0.295272	0.369605	0.264507	5.03594e-16	3.23932e-12	0.0050288	1.08118e-07	0.00667579	3.21333e-05	8.69166e-08	1.76099e-08	0.00474932	0.458283	1.92626e-05	0.000389314	1.09339e-06	3.177e-10	7.13463e-12	0.0515042	4.31629e-08	5.78475e-05	0.000214507	0.00686101	0.0110446	6.56442e-06	0.625706	0.0169436	0.00429342	0.650875	0.489404	3.17255e-06	0.00033411	1.81965e-05	0.00342757	4.84854e-05	0.429439	0.934644	2.53912e-05	0.269355	0.504007	0.0309854	0.237724	0.0213278	0.0328402	0.105284	0.193163	0.564707	0.359008	0.00285837	0.89725	0.0117891	0.202667	0.742015	0.464691	0.523271	0.421188	3.40606e-15	2.165e-11	0.0146342	5.35622e-07	0.0212783	8.94512e-05	5.9092e-07	9.60731e-08	0.0112191	0.658931	6.22705e-05	0.00260032	9.74359e-06	6.73615e-09	4.42601e-11	0.212966	3.23428e-07	0.000300015	1.98552	1.75571	1.49279	2.65612	2.23798	-2.05035	-1.66343	0.376432	-0.64808	2.26397	2.50213	2.31708	1.59033	1.89397	0.980741	-0.062516	1.92591	1.29588	0.376174	1.48338	0.669474	1.45053	1.58927	1.09942	2.12202	0.33666	-2.35254	-1.38615	-1.47936	-2.23059	-0.677717	0.194864	0.492798	-0.374424	0.447045	-3.65318	-3.32737	-2.49265	-2.30039	-2.04444	-1.65904	2.31676	2.71135	-1.232	-1.04429	-2.35418	-2.88053	-3.4125	-5.54487	-2.82006	-2.73932	-3.42554	-3.01398	ENSG00000114757	PEX5L
102	SEMA5A	7.63736	5.91089	5.37566	5.55093	2.479	3.06051	-0.612731	-1.01511	-5.00582	-5.59012	-3.05786	-4.28628	5.85955	5.66994	2.22356	2.59415	-3.3098	-1.72427	-3.18311	-5.98597	1.5999	-3.0236	-3.7845	-3.63669	-1.66849	-2.31602	-0.912457	0.771873	2.32447	-2.55941	-3.25855	-6.4612	1.17496	5.98939	3.04169	-4.22959	-4.08595	-0.524611	-0.879144	-2.02412	-1.92054	1.13485	1.24815	7.13136	2.13417	-4.72435	0.56113	0.544287	0.206647	2.99163	-0.947793	2.62278	2.19814	6.3688e-14	5.04656e-09	1.00347e-07	3.87323e-08	0.0133814	0.00228388	0.540229	0.310363	6.85281e-07	3.11923e-08	0.0023039	2.03977e-05	6.79471e-09	1.99883e-08	0.026458	0.00965696	0.000975674	0.0850476	0.0015137	3.25321e-09	0.110019	0.00257817	0.000165593	0.000293961	0.0956115	0.0208106	0.361805	0.440419	0.0203515	0.0106688	0.00116739	1.80909e-10	0.240361	3.18838e-09	0.00242986	2.61348e-05	4.83491e-05	0.6	0.379589	0.0432921	0.0551467	0.256781	0.212344	2.23575e-12	0.0331343	2.72911e-06	0.574867	0.586397	0.836338	0.00286067	0.343523	0.00888862	0.0282266	5.18078e-12	4.27139e-07	2.50938e-06	1.5365e-06	0.262925	0.028694	0.684745	0.528711	3.40223e-05	7.43829e-07	0.0269381	0.000291679	2.25835e-07	6.04741e-07	0.139609	0.0384696	0.00586808	0.34199	0.00765955	2.7647e-07	0.228361	0.0204164	0.00313009	0.00436473	0.523592	0.0717135	0.763153	0.568358	0.581224	0.068734	0.00698988	6.13975e-09	0.40619	1.26964e-07	0.0136226	5.78358e-05	0.000118818	0.67555	0.455445	0.0946324	0.0802965	0.333578	0.27573	4.51599e-11	0.148546	1.0312e-05	0.709276	0.685523	0.87869	0.00515872	0.582173	0.0172813	0.056051	4.62079	3.96263	3.39868	3.7306	4.61737	2.54785	-0.394273	-0.672813	-3.9376	-3.17826	-2.23503	-2.65216	3.4969	3.01678	2.21739	1.53567	-1.74864	-1.52087	-1.75229	-4.14652	0.904358	-1.9373	-2.75702	-2.39087	-1.80012	-1.22787	-1.39351	0.410442	3.06772	-2.2509	-1.75629	-3.48957	0.733854	3.24574	1.60869	-2.55239	-2.60241	-0.620114	-0.509483	-2.02418	-1.02025	0.657321	0.804396	4.01374	3.97746	-3.42641	0.607035	0.509453	0.244785	1.64839	-1.77068	2.1881	2.191	ENSG00000112902	SEMA5A
103	ADAMTSL1	-0.603982	-0.287803	-2.69424	-0.723942	-0.418217	-0.497727	2.14656	4.80993	1.51625	7.14124	5.19674	2.78124	4.63931	11.3568	2.38282	8.92373	-1.36953	0.619799	-4.44094	2.92539	-4.96851	-0.85155	-2.74945	-3.2675	3.08484	6.98285	-0.265041	-0.0952308	2.37041	-2.65443	0.556736	-3.55536	-4.23377	-1.17623	2.21922	-5.39605	-3.10941	-2.29893	-3.00881	-0.678785	-1.4145	-0.99426	-2.45988	-1.33967	-1.62305	-1.81123	-1.4046	-1.6311	-1.91862	-3.96915	0.096779	-3.29459	-0.966795	0.546028	0.773572	0.00720382	0.469314	0.675901	0.618814	0.0321305	1.80609e-06	0.129855	2.08973e-12	2.58005e-07	0.00554321	4.08662e-06	8.33998e-28	0.0174145	3.0667e-18	0.17122	0.535568	1.02237e-05	0.00353814	8.26335e-07	0.39472	0.00610497	0.00113158	0.00210715	6.10978e-12	0.791047	0.924156	0.0180061	0.008103	0.577865	0.000399756	2.56642e-05	0.239857	0.0267534	8.9953e-08	0.00194142	0.0217675	0.00270552	0.497472	0.157606	0.320399	0.0141102	0.180736	0.104974	0.0704818	0.160531	0.103264	0.0553902	7.86551e-05	0.922926	0.0010293	0.33394	0.66476	0.877166	0.0300485	0.62414	0.925151	0.792704	0.0946226	0.000103447	0.310748	1.54374e-10	2.96366e-05	0.0261932	5.90428e-05	5.12811e-25	0.107872	4.51496e-16	0.297168	0.770851	0.000120415	0.023036	1.81464e-05	0.58817	0.0435451	0.0117579	0.0919666	3.95452e-10	0.93238	0.950854	0.55799	0.0575482	0.701681	0.00232341	0.000437603	0.392889	0.0847836	2.68882e-07	0.00364896	0.0483501	0.00592455	0.61543	0.203189	0.400997	0.0258217	0.250412	0.295281	0.104585	0.294623	0.182203	0.109904	0.000182262	0.960575	0.00256538	0.423113	-0.413911	-0.215566	-1.88769	-0.542085	-0.855034	-0.455708	1.50646	3.43886	1.32274	4.38787	4.10886	1.89433	3.05135	6.25211	2.59731	5.53086	-0.795734	0.598802	-2.65766	2.2533	-3.02952	-0.5998	-2.19957	-2.35283	3.62431	3.94292	-0.442851	-0.0553966	3.42055	-2.55207	0.330259	-2.13731	-2.86212	-0.711975	1.28697	-3.53661	-2.17515	-2.96235	-1.89695	-0.744002	-0.822596	-0.629885	-1.72876	-0.849543	-3.31186	-1.45354	-1.65993	-1.66707	-2.47967	-2.38155	0.197829	-2.99829	-1.05638	ENSG00000178031	ADAMTSL1
104	SDK1	1.75248	0.381371	4.03526	-2.56209	0.929292	5.87474	7.47598	3.62127	5.38815	-4.17152	-3.93627	-5.7911	2.50562	0.306115	1.49779	-3.10572	-5.01297	-2.77982	-4.06062	-7.86606	-3.24112	-5.85926	-2.21417	-7.046	-0.575731	4.34426	0.0206992	6.07402	1.71346	5.74792	5.79866	1.45663	2.28922	-1.16381	6.39842	4.46274	3.61413	-0.430318	-2.12975	-0.187159	-2.14457	-5.04201	-6.07217	0.161571	-0.91195	4.41928	0.34227	0.325505	-0.42737	-0.896437	-1.40201	0.127391	-1.04466	0.080076	0.70303	5.98064e-05	0.0105875	0.35302	6.22362e-09	2.02563e-13	0.000311749	9.385e-08	3.35886e-05	9.00041e-05	1.00666e-08	0.0124225	0.759597	0.134585	0.00196551	6.61053e-07	0.00556738	5.37851e-05	1.19322e-14	0.00124018	6.80586e-09	0.0270998	3.9932e-12	0.56496	1.57839e-05	0.983491	1.93227e-09	0.0870179	1.28732e-08	9.64058e-09	0.145614	0.022328	0.244849	2.67875e-10	9.25936e-06	0.000320313	0.667081	0.0334991	0.851584	0.0322893	5.70843e-07	1.9536e-09	0.871685	0.362071	1.12768e-05	0.732238	0.744884	0.669226	0.37029	0.161304	0.898663	0.296499	0.163547	0.831403	0.00062422	0.0441413	0.819682	8.61662e-07	3.78105e-11	0.00604024	6.27728e-06	0.000291009	0.00285528	4.27751e-07	0.0429263	0.840664	0.353206	0.0110129	1.44108e-05	0.0794696	0.000487611	2.96969e-12	0.00776727	5.87948e-07	0.118031	1.22767e-09	0.879362	0.000228042	0.995394	4.87286e-08	0.836412	1.9502e-06	2.92945e-07	0.250794	0.0805364	0.398165	1.27989e-08	2.16698e-05	0.000691213	0.733343	0.0562652	0.898608	0.0496755	3.28852e-06	1.20977e-08	0.900456	0.581047	3.80554e-05	0.827036	0.814762	0.744431	0.425369	0.391118	0.917731	0.384219	0.893536	0.212877	2.09532	-1.42439	1.41533	3.92499	3.79052	1.94144	3.44586	-1.94932	-2.33588	-2.89349	1.23982	0.135389	1.21935	-1.49564	-2.13973	-1.99235	-1.81465	-4.37278	-1.48574	-3.01281	-1.32232	-3.69297	-0.507011	1.86141	0.0257768	2.57424	1.84581	4.05341	2.51152	0.656888	1.16245	-0.525023	2.70516	2.1921	1.88023	-0.414572	-1.00352	-0.152926	-0.927958	-2.34484	-3.12091	0.0764445	-1.3884	2.61662	0.301804	0.248335	-0.412546	-0.404606	-2.13323	0.0869886	-0.850607	ENSG00000146555	SDK1
105	AC011246.1	7.28177	5.88224	6.60425	6.37952	2.41949	-1.34066	4.8197	2.14713	2.04023	5.81174	4.8003	2.22661	-1.37303	6.43147	-2.43964	4.02172	4.38667	1.29936	-0.642476	1.43884	-2.91521	2.69029	0.482521	0.686725	2.13826	-4.29028	-1.35484	-3.98077	-1.76885	-2.3441	-3.08437	-3.0025	-4.27195	-4.18277	-3.40336	-3.65865	-2.83202	-0.680937	-4.52191	-3.64461	-3.21595	-1.85253	-4.95219	2.3525	0.956494	-4.71452	-0.665843	-2.06014	-3.01435	-0.494023	-0.352585	-0.0241507	0.904925	7.93118e-13	5.95948e-09	7.30553e-11	3.01292e-10	0.0157655	0.180412	1.72229e-06	0.032085	0.0416577	8.94522e-09	1.89262e-06	0.0262526	0.170129	2.17962e-10	0.0149196	6.32784e-05	1.30594e-05	0.194196	0.520749	0.150589	0.0036543	0.00728884	0.629569	0.492456	0.0328	2.00424e-05	0.175854	7.49793e-05	0.0773025	0.0193186	0.0021104	0.00276161	2.17226e-05	3.20023e-05	0.000698927	0.000270264	0.00474241	0.496109	7.06128e-06	0.000285201	0.00135268	0.0643198	8.96504e-07	0.0188904	0.339113	2.86038e-06	0.505704	0.0397104	0.0026571	0.621426	0.724493	0.980738	0.365779	5.38342e-11	4.77352e-07	4.21658e-09	2.27394e-08	0.28671	0.426518	3.85506e-05	0.140364	0.152175	2.5688e-07	0.000146004	0.0833846	0.299135	1.106e-08	0.0978382	0.000640009	0.000180331	0.499184	0.643884	0.309559	0.0180864	0.0429846	0.773809	0.659828	0.34755	0.000278224	0.621089	0.000557835	0.816214	0.100093	0.0111358	0.0112608	0.000381623	0.000416588	0.00502814	0.000521231	0.00830011	0.58258	2.58806e-05	0.00165255	0.00278639	0.103285	3.78556e-06	0.0369087	0.561881	1.07533e-05	0.652832	0.0835618	0.00895234	0.667671	0.846557	0.984175	0.45515	5.09368	4.54601	4.77008	4.91231	5.19505	-1.29247	3.52424	1.63657	1.87372	3.80259	4.00993	1.60119	-0.963458	3.92228	-2.80229	2.72797	2.65754	1.32201	-0.410125	1.17283	-1.89224	1.98909	0.408722	0.52451	2.65595	-2.60048	-2.38331	-2.41668	-2.69444	-2.37764	-1.91736	-1.90665	-3.04319	-2.64192	-2.07159	-2.55179	-2.09016	-0.927596	-2.98372	-4.17686	-1.96093	-1.23507	-3.62659	1.56867	2.05929	-3.9412	-0.830148	-2.217	-4.09226	-0.315451	-0.759575	-0.0233225	1.04222	ENSG00000286481	AC011246.1
106	LUZP2	-5.40826	-3.53103	-3.92418	-5.24525	-1.81646	-1.31653	-2.79475	-0.787709	-1.13292	3.39594	0.407736	-0.895997	4.83069	4.07912	2.96611	2.94147	0.662212	-2.79647	-1.90661	-4.35319	4.74403	0.291154	2.64172	-0.591618	3.02355	3.479	-0.863136	4.98168	1.58915	3.32209	6.66242	4.32749	2.37691	6.52792	4.17085	-5.61284	-5.81618	-1.64118	-3.43215	-1.09972	-1.28145	-1.94764	-4.44074	7.63167	2.43181	-2.23877	-2.74119	-4.11129	-4.45027	-6.28041	-1.73357	-3.96082	-1.90653	8.42364e-08	0.000437773	9.45551e-05	2.00278e-07	0.0696765	0.188375	0.00531911	0.431102	0.257589	0.000717866	0.683577	0.370526	1.63244e-06	4.97599e-05	0.00310625	0.00336141	0.508027	0.00529119	0.0569312	1.51686e-05	2.48334e-06	0.771009	0.00841071	0.554274	0.00257859	0.000530652	0.388323	7.73605e-07	0.112424	0.000934275	5.02802e-11	1.7004e-05	0.0176942	1.18765e-10	3.36857e-05	2.74976e-08	8.72024e-09	0.101156	0.00062974	0.271789	0.200408	0.0518091	1.02333e-05	6.6361e-14	0.0152433	0.0254467	0.00625903	4.34342e-05	9.79989e-06	5.5532e-10	0.0833816	8.13958e-05	0.056942	1.59515e-06	0.00508449	0.000918573	6.29625e-06	0.546754	0.436991	0.0247719	0.63478	0.465406	0.00374444	0.824441	0.532715	2.67223e-05	0.000505236	0.0352165	0.0168401	0.638111	0.0774847	0.128089	0.00034882	4.66876e-05	0.868456	0.0546239	0.709376	0.104018	0.00413949	0.777759	1.06039e-05	0.865034	0.0134518	2.38358e-09	0.000157434	0.06849	6.46591e-09	0.000410392	8.74188e-08	3.74959e-08	0.166398	0.00159349	0.395987	0.251063	0.0857599	3.61443e-05	1.74289e-12	0.0895913	0.0424775	0.0250172	0.000250424	7.05984e-05	2.66579e-09	0.273525	0.000271181	0.0998515	-3.15557	-2.27464	-2.37102	-3.34788	-3.21246	-1.04377	-1.69657	-0.494972	-0.857164	1.85222	0.284092	-0.531236	2.75073	2.07665	2.79677	1.64842	0.333786	-2.33079	-0.998843	-2.88759	2.51047	0.177818	1.83239	-0.37162	3.07959	1.74087	-1.24946	2.47339	1.99141	2.76145	3.33434	2.24633	1.40332	3.33944	2.08025	-3.18381	-3.47462	-1.83592	-1.8723	-1.04424	-0.646048	-1.06755	-2.68216	4.0535	4.292	-1.55552	-2.79805	-3.60985	-4.93552	-3.21943	-3.06561	-3.11488	-1.8025	ENSG00000187398	LUZP2
107	RYR2	4.53355	3.29759	4.41683	3.5117	1.39034	2.00382	4.10686	3.39319	3.37733	4.18311	2.54922	3.51213	3.40641	4.39546	1.11833	2.92155	4.62471	2.15591	3.14531	2.11645	1.07993	3.14573	1.63095	1.64902	1.69041	3.24168	0.621916	2.12462	0.871635	-0.752606	0.0127874	-1.47206	-0.927654	-0.593584	-1.9873	-7.65096	-6.06531	-2.02384	-9.12583	-5.71548	-6.4903	-1.36378	-1.96719	-6.5252	-3.14024	-6.5827	-2.29048	-4.61923	-5.62187	-6.47904	-1.53735	-2.28766	-3.48238	6.69221e-06	0.00101848	1.1402e-05	0.000470352	0.164816	0.0454278	4.42584e-05	0.000725003	0.000767497	3.19562e-05	0.010983	0.000469601	0.00069129	1.2554e-05	0.263764	0.00358156	4.37726e-06	0.0313899	0.00172082	0.0346167	0.280499	0.00171838	0.103297	0.0995394	0.0913407	0.00123776	0.534175	0.0339265	0.383671	0.45191	0.989801	0.141401	0.353869	0.552959	0.0472315	5.77168e-14	2.03501e-09	0.043321	5.74819e-19	1.54687e-08	1.50642e-10	0.173024	0.0495088	1.2083e-10	0.00175053	8.38413e-11	0.0222542	4.49119e-06	2.61503e-08	1.61712e-10	0.124605	0.022419	0.000524103	7.28039e-05	0.00981663	0.000150676	0.00392072	0.701046	0.199249	0.000565221	0.01092	0.0091727	0.000279881	0.0750359	0.003705	0.0043781	0.000157346	0.506258	0.0176886	7.17733e-05	0.210133	0.00849079	0.116406	0.435415	0.0151516	0.273446	0.2456	0.515542	0.00817137	0.846937	0.0848442	0.938428	0.65097	0.994128	0.245689	0.523271	0.686267	0.126544	3.24799e-13	9.53309e-09	0.0844761	1.25703e-17	4.8703e-07	1.07047e-09	0.239541	0.0785542	1.79792e-09	0.0191505	6.25995e-10	0.0668651	3.41553e-05	3.66174e-07	8.34546e-10	0.34061	0.0389408	0.00193311	2.40861	1.92593	2.41103	2.04912	2.22898	1.43686	2.24547	1.91812	2.29985	2.0589	1.60239	1.87254	1.76959	2.02343	0.959604	1.48304	2.08408	1.63075	1.48665	1.28302	0.524506	1.72948	1.02742	0.936786	1.56558	1.47066	0.815598	0.967487	0.990408	-0.570343	0.00595603	-0.699243	-0.497551	-0.282243	-0.905278	-3.86809	-3.27606	-2.04877	-4.32166	-4.8213	-2.89114	-0.677878	-1.08679	-3.16833	-5.00759	-4.04682	-2.12061	-3.66355	-5.60672	-3.00363	-2.46335	-1.64009	-2.96631	ENSG00000198626	RYR2
108	FGF14	2.23662	1.32931	1.89386	1.49496	0.515022	1.05282	2.45805	1.00017	1.59581	2.71871	1.45762	1.71153	2.15161	2.82611	0.840195	2.0225	2.31035	0.762933	1.73269	1.40047	0.906117	1.82611	1.28974	1.38539	0.991596	2.97619	0.581338	2.31017	1.0034	1.48402	4.99559	6.11196	4.78412	3.72317	3.44894	-10.1398	-7.98318	-2.70957	-7.91	-3.73521	-6.01085	-5.22428	-8.99365	2.68995	0.80431	-1.14911	-2.77978	-4.82331	-5.59672	-8.08939	-1.42495	-5.37826	-4.745	0.025588	0.184128	0.058606	0.135322	0.606681	0.292742	0.0141815	0.317531	0.110929	0.00669658	0.145339	0.0873726	0.0317287	0.00482984	0.401052	0.0434586	0.0211237	0.44573	0.0835377	0.161763	0.365148	0.068209	0.197518	0.16632	0.321696	0.00300702	0.561178	0.0211341	0.315973	0.138199	7.21451e-07	1.54055e-09	2.04696e-06	0.000210616	0.000592418	8.34789e-23	4.98157e-15	0.00688202	8.60852e-15	0.000200951	2.80977e-09	2.23506e-07	1.7241e-18	0.007296	0.421458	0.250854	0.00556796	1.69224e-06	3.00721e-08	2.23562e-15	0.154564	9.89602e-08	2.47185e-06	0.0680526	0.380976	0.144842	0.27966	0.908729	0.547616	0.0515166	0.53539	0.282906	0.0229018	0.351877	0.20022	0.0874977	0.0206319	0.62586	0.119216	0.0630244	0.709478	0.171674	0.324209	0.51834	0.196714	0.399073	0.338337	0.77025	0.0165433	0.859297	0.0584043	0.938043	0.33278	1.34667e-05	4.26581e-08	5.12665e-05	0.0020044	0.00439032	9.56804e-22	4.51429e-14	0.0188912	1.13403e-13	0.00124514	1.63761e-08	1.39899e-06	3.07806e-17	0.0162232	0.631301	0.316173	0.0228198	1.44106e-05	4.13524e-07	2.07724e-14	0.38214	6.74116e-07	2.01782e-05	1.22135	0.794841	1.06284	0.893627	0.841418	0.76992	1.37735	0.579341	1.11237	1.37076	0.935273	0.934404	1.1428	1.3337	0.734166	1.04803	1.07044	0.588971	0.837291	0.865619	0.4481	1.02622	0.827605	0.801587	0.935991	1.37592	0.776122	1.07036	1.16046	1.14369	2.33237	2.89235	2.57674	1.78707	1.59147	-5.08834	-4.32014	-2.78665	-3.85904	-3.24441	-2.73555	-2.6023	-4.83056	1.35858	1.31321	-0.737868	-2.61587	-3.88964	-5.68303	-3.76525	-2.32481	-3.86838	-4.08831	ENSG00000102466	FGF14
109	EDIL3	7.57358	6.04097	6.24365	6.38994	2.4386	2.59166	3.99441	1.50608	2.10328	1.92901	0.857826	-6.46213	-0.932742	-1.57115	-1.45817	-2.58482	0.236699	-1.46398	1.20177	1.50323	-1.3922	2.25998	-4.36007	-0.406464	1.51212	-4.12699	-1.91355	2.74947	2.06028	2.95398	-0.183497	-5.88074	-3.24401	0.27884	3.65725	-5.10363	-4.66835	-1.10929	-7.04195	-2.6993	-4.33911	7.80024	7.58287	3.67532	0.841105	-6.59064	-1.72214	-3.7582	-5.07944	-0.944979	-1.36331	0.732473	-2.21119	1.00862e-13	2.35135e-09	6.95262e-10	2.82406e-10	0.014962	0.00972659	7.08706e-05	0.132444	0.0357551	0.0540857	0.391247	1.79857e-10	0.351237	0.116546	0.145189	0.00992003	0.812952	0.143594	0.229812	0.133178	0.164251	0.0240925	1.471e-05	0.684511	0.130901	4.06315e-05	0.0560361	0.00610463	0.0396969	0.00322958	0.854455	6.01121e-09	0.00122782	0.78044	0.000271722	4.17111e-07	3.56293e-06	0.267641	4.10372e-12	0.00709618	1.61492e-05	1.94035e-14	9.43479e-14	0.000253495	0.400542	7.96953e-11	0.0854333	0.000183661	4.71967e-07	0.344956	0.173169	0.464096	0.0273064	8.04814e-12	2.23443e-07	3.07948e-08	2.15474e-08	0.28006	0.0783475	0.000825416	0.326788	0.137738	0.118006	0.607682	1.21293e-08	0.495121	0.229149	0.369165	0.0392781	0.879181	0.438655	0.36018	0.284803	0.301928	0.0985574	0.000464542	0.803387	0.581191	0.000502926	0.413438	0.0218421	0.690812	0.0310868	0.908768	1.4755e-07	0.00948587	0.857828	0.00231013	1.15178e-06	1.05307e-05	0.359111	3.87499e-11	0.0223659	4.75313e-05	3.17162e-13	1.00175e-12	0.000865376	0.6146	5.976e-10	0.185701	0.000868887	4.81785e-06	0.399915	0.406088	0.531027	0.054545	3.72923	3.29102	3.19134	3.47208	3.69498	1.75782	2.07046	0.811318	1.36296	0.907311	0.512745	-3.20656	-0.46219	-0.692492	-1.18485	-1.24464	0.102411	-1.05087	0.541039	0.864623	-0.640351	1.18078	-2.57614	-0.219133	1.32739	-1.76685	-2.37283	1.18403	2.21325	2.11025	-0.0809783	-2.59452	-1.63866	0.125645	1.56928	-2.49263	-2.41093	-1.0659	-3.22209	-2.19128	-1.8574	3.54476	3.84238	1.72097	1.27812	-3.8387	-1.51284	-2.83669	-4.81669	-0.425655	-2.07043	0.499023	-1.79265	ENSG00000164176	EDIL3
110	CNTNAP5	2.19404	1.62897	1.02108	2.53274	0.727711	-0.553833	1.53063	0.356504	0.807769	3.87408	3.19936	3.9947	1.36373	3.86597	-3.62439	3.46294	2.09759	-0.946568	2.79733	1.80263	5.73077	2.18437	3.47319	3.79451	1.00388	1.67812	-0.00389947	1.65289	1.51881	1.97084	0.413222	4.94239	1.37807	2.12677	2.03751	-9.52126	-5.72541	-2.13783	-9.87428	-5.32753	-5.44465	-3.84457	-7.08215	3.15804	0.784178	-7.35216	-1.70024	-3.5324	-4.00134	-5.79953	-1.52641	-4.59352	-4.78794	0.0285212	0.103715	0.307525	0.0115088	0.467005	0.579849	0.126258	0.721558	0.419465	0.000115836	0.00143195	7.07874e-05	0.173038	0.000119683	0.000308071	0.000562862	0.0362564	0.344146	0.00527713	0.0718252	1.41877e-08	0.0292267	0.000542104	0.000159168	0.315741	0.0937171	0.99689	0.0987473	0.129208	0.0490886	0.679555	9.41379e-07	0.168569	0.0337465	0.0419293	1.9953e-20	1.46242e-08	0.032835	9.04956e-22	1.29727e-07	6.92069e-08	0.00013041	3.12575e-12	0.00164832	0.433169	4.85287e-13	0.0894772	0.000435546	6.8867e-05	9.59311e-09	0.127306	5.06573e-06	2.00947e-06	0.0741805	0.264811	0.46138	0.0470205	0.865226	0.76696	0.254581	0.842872	0.61555	0.000823135	0.0195407	0.000802578	0.302672	0.00104123	0.0069854	0.00396229	0.0944166	0.63306	0.0205598	0.189306	5.29655e-07	0.112546	0.00783764	0.00278352	0.765907	0.210581	0.998841	0.19069	0.889307	0.17891	0.782269	1.2763e-05	0.321698	0.099578	0.116519	1.94652e-19	6.08305e-08	0.0674907	2.66465e-20	2.90682e-06	3.16734e-07	0.000441731	2.77128e-11	0.00446427	0.640132	4.87526e-12	0.191759	0.0018182	0.000394664	3.87244e-08	0.345018	2.29604e-05	1.69327e-05	1.42242	1.1556	0.681326	1.79251	1.41108	-0.481025	1.02049	0.245269	0.669192	2.30779	2.42459	2.56801	0.861327	2.15643	-3.73047	2.1197	1.15436	-0.867271	1.59982	1.32157	3.29853	1.4559	2.62855	2.58607	1.12485	0.924428	-0.00618129	0.91058	2.08346	1.80111	0.232561	2.79824	0.892617	1.21885	1.12147	-5.7106	-3.7461	-2.61449	-5.6056	-5.44488	-2.95298	-2.29081	-4.59686	1.89016	1.51989	-5.42739	-1.90505	-3.40404	-4.86848	-3.26534	-2.95567	-3.94081	-4.89585	ENSG00000155052	CNTNAP5
111	CSMD3	4.96695	3.58068	4.39541	4.24125	1.21358	2.00379	2.35871	2.40058	2.13408	2.48744	1.85938	0.960141	1.12235	1.93362	1.34247	-0.0414127	2.44873	1.28954	2.40683	1.61878	1.15562	2.5303	1.71422	1.72971	2.12909	-1.78261	-0.866742	1.1588	0.502707	1.52088	2.11966	3.45392	2.95098	2.4079	2.55918	-9.34649	-7.70205	-2.47509	-10.0855	-3.17277	-6.64411	-2.96307	-4.14496	3.44653	1.00953	0.975821	-2.69159	-5.53916	-7.06296	-7.68493	-2.26394	-5.59731	-4.92888	8.32827e-07	0.000363502	1.25568e-05	2.48414e-05	0.225269	0.0454316	0.0185797	0.0165981	0.0331413	0.0130707	0.0633423	0.337276	0.262052	0.0535146	0.179825	0.966977	0.0145509	0.197586	0.0163188	0.105892	0.248183	0.0115884	0.0868783	0.0840699	0.0335533	0.0750319	0.386345	0.246886	0.61531	0.128687	0.034344	0.000581727	0.00326078	0.0162712	0.010676	8.9336e-20	3.98204e-14	0.0135277	1.36425e-22	0.00156795	5.65738e-11	0.00313676	3.76354e-05	0.000597633	0.31303	0.32945	0.00726063	4.13239e-08	3.56013e-12	4.51049e-14	0.0238463	2.99738e-08	1.00674e-06	1.20826e-05	0.00442596	0.000163458	0.000364957	0.750426	0.199249	0.0630106	0.0936571	0.131222	0.0389252	0.216272	0.501462	0.404702	0.129187	0.41408	0.981904	0.0474574	0.502788	0.049458	0.245157	0.401122	0.0597054	0.246442	0.220022	0.349429	0.180716	0.776773	0.376284	0.948775	0.319099	0.0940723	0.00316955	0.0197479	0.0584075	0.0423192	8.28597e-19	3.26593e-13	0.0328964	4.41502e-21	0.00657299	4.31496e-10	0.00742914	0.000118997	0.00183737	0.539217	0.398351	0.0280626	5.28067e-07	1.14505e-10	3.65065e-13	0.134271	2.33296e-07	9.40856e-06	2.4865	1.97311	2.26676	2.32967	1.83842	1.35729	1.22681	1.28647	1.37865	1.16465	1.10616	0.487026	0.554335	0.849011	1.08778	-0.0199643	1.05237	0.923142	1.07736	0.928074	0.530136	1.31697	1.01991	0.928068	1.86074	-0.767446	-1.07349	0.499459	0.539756	1.08756	0.93	1.54042	1.48783	1.07786	1.09946	-4.3902	-3.87763	-2.36387	-4.46511	-2.56345	-2.79243	-1.38528	-2.14534	1.61061	1.52914	0.581575	-2.35107	-4.12638	-6.58159	-3.33161	-3.42083	-3.73039	-3.93645	ENSG00000164796	CSMD3
112	NLGN1	3.1856	2.03248	3.11883	2.68145	0.8686	2.31641	4.20528	3.66494	2.98266	3.17823	1.98914	0.843075	0.657679	1.41415	-1.72623	1.84415	2.37436	0.278826	3.56942	3.01812	3.75391	2.24403	2.26632	1.44425	2.06794	0.974782	0.11377	0.149932	0.638527	-0.519351	2.10343	-0.760297	0.403763	0.811263	2.37525	-11.7626	-9.2662	-3.4471	-12.2639	-4.61717	-7.57734	1.46269	1.33153	4.50084	1.38927	-5.3233	-0.595826	-0.5676	-1.2623	-8.88278	-0.202074	-5.85576	-3.25609	0.00150092	0.0424368	0.0018812	0.00748225	0.385328	0.0207893	2.90403e-05	0.000263819	0.00294492	0.0015391	0.0470281	0.39944	0.510935	0.157708	0.0846936	0.0655334	0.0178161	0.780451	0.000379237	0.00262468	0.000186773	0.0251049	0.0236997	0.149063	0.0389682	0.329965	0.909449	0.880856	0.523315	0.603661	0.0357416	0.447302	0.686496	0.417457	0.0177733	1.45865e-29	1.76598e-19	0.000596397	8.61572e-32	4.535e-06	9.81718e-14	0.143948	0.183395	7.77957e-06	0.16514	1.32674e-07	0.551461	0.570467	0.207211	4.2895e-18	0.83991	6.94487e-09	0.00117743	0.00695593	0.146497	0.0104458	0.0339462	0.836831	0.124391	0.000400473	0.00531861	0.0254034	0.00700349	0.182609	0.559885	0.640775	0.285261	0.274087	0.160766	0.0555418	0.903168	0.00248006	0.0185817	0.00169917	0.101223	0.108562	0.316281	0.371148	0.495848	0.96885	0.91984	0.939731	0.764473	0.0969023	0.574312	0.80172	0.567264	0.062281	2.71545e-28	2.43855e-18	0.0025729	6.69592e-30	5.58355e-05	1.14084e-12	0.205083	0.243679	3.93324e-05	0.38356	6.21482e-07	0.690598	0.671813	0.311137	5.19261e-17	0.91461	6.26086e-08	0.00384795	1.43615	1.00505	1.44411	1.32344	1.17496	1.39926	1.93762	1.74467	1.71514	1.32496	1.05587	0.381743	0.290077	0.554807	-1.24751	0.791809	0.910961	0.178332	1.41994	1.53816	1.52488	1.04336	1.20185	0.69203	1.61336	0.375091	0.125825	0.0577267	0.611857	-0.331898	0.823748	-0.3048	0.182668	0.325173	0.911302	-4.79479	-4.10062	-2.92793	-4.7197	-3.30658	-2.82023	0.612883	0.621034	1.86762	1.87714	-2.78421	-0.466528	-0.38453	-1.08122	-3.39785	-0.273396	-3.47705	-2.34067	ENSG00000169760	NLGN1
113	KCNMB2	2.26139	1.08711	2.60077	-1.2549	0.749185	2.70778	3.90051	0.0563463	4.39027	4.76079	1.63943	-0.188248	2.23214	-0.0741577	-5.06462	2.52724	-5.77382	-2.21683	-0.202985	-4.27103	2.45633	1.13905	1.82816	0.120581	-1.13722	6.49862	0.954929	5.44157	1.77058	1.90174	3.08268	-4.14428	-1.91152	6.54792	5.33366	-5.06938	-4.57479	-2.27069	-4.00246	-3.91765	-4.86729	-4.19044	-6.73054	6.75206	2.01027	3.36055	-1.54985	-4.75268	-4.10862	-5.46816	-2.22651	-5.34032	-1.9589	0.0240047	0.277319	0.0094743	0.209885	0.453967	0.00691893	0.000104102	0.95508	1.28501e-05	2.29096e-06	0.10152	0.85073	0.0258836	0.940904	5.08963e-07	0.0116891	1.11096e-08	0.0269168	0.839198	2.18106e-05	0.014249	0.255024	0.0679002	0.904053	0.255787	1.42942e-10	0.339904	7.03702e-08	0.0770143	0.0575659	0.00212228	3.77455e-05	0.0562975	1.04615e-10	1.25563e-07	4.96799e-07	5.52779e-06	0.0234323	6.85487e-05	9.71043e-05	1.36468e-06	3.0962e-05	3.23487e-11	2.81196e-11	0.0447397	0.000814983	0.121576	2.38219e-06	4.393e-05	6.09185e-08	0.0262597	1.21194e-07	0.0504734	0.0646538	0.490868	0.0369997	0.372547	0.861836	0.0617095	0.0011178	0.977699	0.0003726	3.01604e-05	0.28454	0.910017	0.0754073	0.964756	4.68739e-05	0.0443829	3.96345e-07	0.19568	0.892248	0.000464805	0.0507824	0.454289	0.212188	0.946	0.721058	7.30642e-09	0.752342	1.28262e-06	0.816214	0.196261	0.0111844	0.000312641	0.152951	5.74035e-09	3.18184e-06	1.35943e-06	1.57724e-05	0.0513174	0.000209423	0.000682145	4.92747e-06	0.000121603	2.52156e-10	4.69543e-10	0.179285	0.00191913	0.240665	1.94615e-05	0.000266589	2.2034e-07	0.142024	8.09745e-07	0.0903499	1.40739	0.741149	1.66027	-0.85533	1.3948	2.24818	2.47698	0.0372233	3.452	2.71021	1.19853	-0.117351	1.35098	-0.040088	-4.96683	1.49049	-2.9971	-1.94527	-0.112007	-2.97862	1.38	0.730521	1.33567	0.0796151	-1.22326	3.35538	1.45256	2.83101	2.33083	1.66898	1.6561	-2.2629	-1.1875	3.51966	2.77683	-3.0326	-2.89476	-2.66534	-2.28857	-3.87517	-2.54383	-2.39329	-4.20664	3.79714	3.73301	2.44424	-1.66786	-4.3702	-4.79721	-2.96275	-4.1327	-4.37906	-1.94606	ENSG00000197584	KCNMB2
114	GRM7	4.23361	3.1241	3.92421	3.66682	1.42716	2.95116	3.62553	2.6899	1.99922	3.4901	2.31171	3.24424	1.60004	-0.571711	-1.69195	-0.476213	3.50124	0.452278	3.48964	1.98357	5.00441	2.6765	3.84566	1.84907	1.70764	3.19104	1.13201	1.55939	-0.090969	1.1591	-1.52327	-1.28199	0.418752	2.03551	3.79347	-9.09227	-6.9537	-2.08317	-7.71515	-4.20368	-5.89494	-4.39205	-6.20057	3.22004	1.07816	-6.3422	-1.92689	-4.41377	-5.71871	-6.20822	-1.93715	-5.93476	-4.44817	2.56818e-05	0.00184822	9.45456e-05	0.00026192	0.153926	0.00325886	0.000306728	0.00729726	0.0459244	0.000509427	0.0210482	0.00122682	0.109987	0.567679	0.0910467	0.634053	0.000488903	0.651192	0.00051029	0.0476478	6.90172e-07	0.00759276	0.000129844	0.0648182	0.088094	0.00147327	0.257973	0.119302	0.92754	0.246762	0.128088	0.200218	0.67551	0.0421302	0.000159822	7.60642e-19	7.42661e-12	0.0375543	3.61936e-14	2.92424e-05	5.53629e-09	1.27478e-05	9.03389e-10	0.00133377	0.281292	3.79685e-10	0.0543495	1.15608e-05	1.51894e-08	8.62449e-10	0.0530808	4.39129e-09	9.89402e-06	0.000230233	0.0154309	0.000918573	0.00247657	0.687388	0.0367079	0.00261306	0.0540023	0.161689	0.00282047	0.11273	0.00806009	0.218614	0.69237	0.285963	0.759846	0.00336439	0.837104	0.00315532	0.144807	1.55818e-05	0.044302	0.0026156	0.186903	0.507583	0.00939315	0.697155	0.219994	0.992377	0.465959	0.246122	0.316916	0.793918	0.116489	0.00148367	6.59013e-18	4.76698e-11	0.0753465	4.4146e-13	0.000255364	3.05306e-08	5.5063e-05	5.85984e-09	0.00370993	0.508261	2.57357e-09	0.132166	7.8445e-05	2.23627e-07	4.01656e-09	0.216191	4.14841e-08	6.64027e-05	2.48261	2.01205	2.36652	2.35619	2.52117	2.32512	2.18946	1.68007	1.50716	1.89919	1.60243	1.90823	0.921139	-0.293463	-1.59824	-0.267772	1.74849	0.378044	1.81501	1.32553	2.63913	1.62431	2.64955	1.15704	1.74274	1.59563	1.635	0.783529	-0.113959	0.967495	-0.78071	-0.671277	0.247609	1.06403	1.89193	-4.9954	-4.11043	-2.32353	-4.08175	-3.94348	-2.90653	-2.37984	-3.69574	1.75704	1.90492	-4.30454	-1.96778	-3.86194	-6.2807	-3.17809	-3.4175	-4.60324	-4.15566	ENSG00000196277	GRM7
115	ZNF804B	-1.92669	-1.05778	-2.73031	1.38415	-1.09162	-1.82996	-2.47775	4.33028	-2.9461	1.18353	3.19495	3.64941	3.43329	6.96413	-3.4014	1.414	2.62626	3.56086	-6.23559	-1.45102	1.39802	-1.63703	-1.22778	1.11704	0.796563	4.04631	-0.360292	5.93656	1.50513	4.57205	8.13554	5.03186	4.05744	3.10499	3.5135	-6.32271	-5.14376	-2.29142	-2.60034	-4.23757	-2.83428	-2.89586	-5.32718	-0.752102	0.465315	-2.70742	-2.10708	-4.17238	-4.33482	-6.47257	-0.45141	-4.09015	-3.43643	0.054375	0.290477	0.00646742	0.166702	0.275329	0.0676308	0.013428	1.67949e-05	0.00331208	0.236952	0.0014537	0.000280012	0.000627141	6.92599e-12	0.000703877	0.157753	0.00879901	0.000391609	7.30252e-10	0.147168	0.162496	0.10202	0.219893	0.264315	0.425943	5.71099e-05	0.718724	4.34532e-09	0.132688	5.59874e-06	1.57399e-15	6.0094e-07	5.45074e-05	0.00197032	0.000467214	4.28209e-10	3.39414e-07	0.0221999	0.00948614	2.52431e-05	0.00470924	0.00388484	1.29968e-07	0.452212	0.641834	0.00692643	0.035423	3.34649e-05	1.64602e-05	1.68432e-10	0.651817	4.74987e-05	0.000620038	0.122338	0.504902	0.0276047	0.319966	0.78214	0.249187	0.0494758	0.000613835	0.0276638	0.362269	0.0197472	0.00246378	0.00404786	4.77871e-10	0.0125557	0.302152	0.0322045	0.0150865	2.74087e-08	0.304774	0.299862	0.25635	0.424202	0.450733	0.822669	0.000662196	0.910434	1.0288e-07	0.891163	0.000305607	1.46901e-13	8.55807e-06	0.000807606	0.0116033	0.0036203	1.65934e-09	1.16726e-06	0.0490863	0.018273	0.000227275	0.00866649	0.00897718	6.25487e-07	0.533459	0.785422	0.0132653	0.0960013	0.000199492	0.000111799	8.67302e-10	0.803567	0.000168621	0.00223483	-1.39567	-0.838682	-2.02607	1.0969	-2.36253	-1.7713	-1.84016	3.2882	-2.71158	0.793918	2.70357	2.62382	2.40632	4.25033	-3.9129	0.972467	1.61128	3.61624	-3.9071	-1.18866	0.915729	-1.21989	-1.04437	0.857037	0.996834	2.46798	-0.637652	3.57953	2.30546	4.61651	4.91265	3.1793	2.90806	1.98059	2.14834	-4.36086	-3.77232	-3.1277	-1.73905	-4.86672	-1.73936	-1.93433	-3.91157	-0.505592	1.00727	-2.29568	-2.63359	-4.47588	-5.87904	-4.04902	-0.977298	-3.92858	-3.95046	ENSG00000182348	ZNF804B
116	UNC5C	0.207342	0.0310316	0.208759	0.500953	-0.362421	5.22456	6.91783	5.43465	4.22109	2.88464	0.561616	-0.750092	-7.24488	-3.36411	-0.962939	2.99511	2.07655	2.6843	-5.93853	-4.51935	0.58149	0.42387	0.339086	-1.5854	3.08696	0.411606	0.904743	0.188443	-0.272661	2.91495	5.70566	4.92326	1.87541	0.421712	-1.01581	-5.24386	-5.65801	-2.60788	-2.59826	-4.69718	-3.08712	7.61616	7.64961	0.886341	-0.0180937	-8.10603	-3.14103	-6.23587	-7.11563	-2.54632	-1.88753	0.621493	-1.29185	0.835796	0.975252	0.83469	0.616543	0.717134	2.23175e-07	9.43458e-12	7.30538e-08	2.71174e-05	0.00402454	0.574536	0.453421	1.02436e-12	0.000804679	0.335871	0.00282855	0.0381637	0.00741949	4.29573e-09	7.14519e-06	0.561075	0.671775	0.734635	0.113272	0.00209231	0.680739	0.365876	0.850577	0.785185	0.0036574	1.63507e-08	1.03526e-06	0.0611027	0.673349	0.31003	2.01737e-07	2.13713e-08	0.00928146	0.0095432	3.10707e-06	0.00209121	7.42289e-14	5.82819e-14	0.375702	0.985569	1.97038e-15	0.00174586	7.29018e-10	2.48902e-12	0.011074	0.0594532	0.534454	0.196783	0.889853	0.98739	0.892775	0.743725	0.934028	1.82237e-05	1.06043e-09	7.23822e-06	0.000668533	0.0152146	0.750703	0.609048	8.16457e-11	0.00500673	0.572062	0.0147172	0.0982246	0.0934386	1.33641e-07	0.000185329	0.692097	0.801057	0.845254	0.266253	0.0919666	0.79302	0.765617	0.900682	0.97443	0.0340738	4.70836e-07	1.39364e-05	0.161534	0.778673	0.468281	5.80169e-07	8.69733e-08	0.0241101	0.0183728	4.08274e-05	0.00413925	1.1478e-12	6.32956e-13	0.4579	0.991933	2.70471e-14	0.0089969	1.40469e-08	8.32566e-11	0.0178747	0.2289	0.598014	0.276531	0.0923606	0.0151057	0.0954839	0.243817	-0.481543	3.05712	3.0731	2.51527	2.37014	1.18205	0.293377	-0.333509	-3.03961	-1.28837	-0.684151	1.25828	0.782897	1.67818	-2.28785	-2.24573	0.233918	0.194092	0.177114	-0.745684	2.35694	0.155587	0.981962	0.0712373	-0.256586	1.81965	2.15631	1.90972	0.831319	0.166015	-0.383766	-2.23571	-2.53719	-2.1818	-1.06609	-3.30134	-1.16124	3.02904	3.38467	0.365504	-0.0240332	-4.07137	-2.40048	-4.05092	-5.80823	-0.998612	-2.50186	0.369977	-0.916911	ENSG00000182168	UNC5C
117	AC092691.1	4.10162	2.82564	4.38157	2.78025	1.09267	2.11703	3.72541	2.04617	3.6071	2.91415	1.50833	2.50598	0.982181	3.91622	-0.511476	-3.15523	1.47072	1.72477	1.10038	-4.55771	0.839777	0.436382	1.27794	1.47824	2.43411	1.45897	-0.310738	-0.183472	1.62161	0.203859	1.78752	1.72081	1.1368	2.21939	2.10998	-11.4631	-8.20006	-2.74136	3.31336	0.546745	2.30904	-2.64552	-3.81109	2.19816	0.729064	-7.72545	-2.33323	-6.24163	-7.604	-7.01247	-2.56296	-7.07781	-5.92278	4.52515e-05	0.00483691	1.33615e-05	0.00556005	0.274869	0.0345668	0.000208787	0.041068	0.00032898	0.00366668	0.131867	0.01241	0.32631	9.76686e-05	0.609159	0.00166408	0.141764	0.0849573	0.271499	5.98453e-06	0.401286	0.662678	0.201642	0.139741	0.0151476	0.144969	0.756082	0.854474	0.105283	0.838516	0.0742336	0.0856751	0.255965	0.0267417	0.0351715	2.91809e-28	9.61145e-16	0.00625595	0.000963494	0.584707	0.0211971	0.0083176	0.000149037	0.028225	0.466177	3.35756e-14	0.0198847	7.03875e-10	8.10356e-14	5.00657e-12	0.0105614	3.21919e-12	4.70904e-09	0.000373186	0.0310185	0.000172111	0.0271395	0.78214	0.169065	0.00192541	0.162792	0.00476292	0.0140998	0.332627	0.0479741	0.470168	0.000886608	0.778164	0.00962092	0.259838	0.341758	0.405356	0.000159176	0.55298	0.795507	0.403555	0.304015	0.243597	0.283272	0.922477	0.903985	0.85971	0.914069	0.166177	0.168656	0.423154	0.0838929	0.103257	4.95981e-27	9.30694e-15	0.0175059	0.00235039	0.689914	0.0339421	0.0175343	0.000421792	0.0522697	0.665613	3.99279e-13	0.0612509	1.36252e-08	3.6749e-12	3.16886e-11	0.0816554	6.04133e-11	8.58301e-08	2.15781	1.63334	2.36341	1.60735	1.73146	1.49931	2.01607	1.14796	2.4243	1.42496	0.939163	1.32498	0.507442	1.78546	-0.433864	-1.58096	0.662625	1.29027	0.516627	-2.70226	0.403068	0.238468	0.795855	0.829928	2.22293	0.657347	-0.402673	-0.0827733	1.81825	0.152678	0.820904	0.807151	0.602217	1.0396	0.949284	-5.49582	-4.29779	-2.73585	1.6182	0.464828	1.03927	-1.29497	-2.06637	1.07905	1.15531	-4.64703	-2.13389	-4.83871	-7.37612	-3.19804	-4.04658	-4.87832	-4.91489	ENSG00000239268	AC092691.1
118	GPC6	-7.20445	-4.60502	-6.38297	-6.23799	-2.97605	-2.41203	-3.3305	0.946562	-3.8636	-2.05558	2.35735	3.51821	0.962758	-2.71794	4.91129	-2.86023	3.10408	1.13368	6.78093	1.68007	3.4677	3.29525	-0.135631	2.68037	-0.56246	6.49401	1.51894	7.27126	2.16136	1.60649	3.48798	-5.39472	0.382636	3.07491	-0.554968	-7.60157	-5.34195	-3.64259	2.20508	1.6114	3.20836	-3.56647	-4.30162	5.1405	1.41389	2.13021	-2.16562	-2.98931	-3.88515	-0.91097	-0.854278	0.904856	1.74952	1.3542e-12	4.80057e-06	2.94906e-10	7.1967e-10	0.00300835	0.0160894	0.000906884	0.344149	0.000120828	0.0401486	0.0186475	0.000459137	0.335962	0.00671189	1.09851e-06	0.00434421	0.00197635	0.257269	2.32876e-11	0.0933372	0.000553124	0.00102689	0.892147	0.00750639	0.573961	1.47156e-10	0.129174	8.53165e-13	0.0309653	0.108563	0.000513418	9.05969e-08	0.702092	0.00217768	0.579072	8.24638e-14	1.20145e-07	0.000287413	0.0277337	0.10749	0.00138845	0.000383451	1.90652e-05	3.45176e-07	0.157785	0.0334609	0.0306371	0.00288222	0.000110777	0.362587	0.393208	0.365816	0.0805864	8.86215e-11	0.00013599	1.45066e-08	4.80684e-08	0.113936	0.106851	0.0061999	0.560772	0.00221387	0.0935672	0.104975	0.00364278	0.479609	0.0265002	8.50569e-05	0.0205909	0.0102069	0.560273	1.22942e-09	0.225384	0.00405456	0.010469	0.940319	0.044582	0.882646	7.46709e-09	0.560971	4.26705e-11	0.642076	0.28826	0.00362374	1.62437e-06	0.813753	0.0125386	0.712468	4.58142e-13	4.40272e-07	0.0014168	0.0475363	0.193857	0.00285334	0.00115627	6.39054e-05	2.4404e-06	0.373913	0.0540556	0.086077	0.00929298	0.000600595	0.417829	0.622381	0.434827	0.13274	-4.63392	-3.297	-4.24362	-4.41847	-5.86083	-2.13137	-2.25457	0.664511	-3.23877	-1.25851	1.82915	2.31409	0.621149	-1.55503	5.12601	-1.79162	1.73828	1.06016	3.86831	1.2578	2.06378	2.23374	-0.105584	1.8733	-0.643689	3.56529	2.45455	3.96675	3.0224	1.50005	1.98912	-3.10933	0.253304	1.79355	-0.312599	-4.74336	-3.57745	-4.52335	1.34995	1.70827	1.79768	-2.1723	-2.90536	3.10942	2.79526	1.65436	-2.47443	-2.94738	-4.82866	-0.534311	-1.69047	0.802542	1.84893	ENSG00000183098	GPC6
119	PCDH15	5.85553	4.40548	4.82756	4.00056	1.62575	1.3841	-0.119629	-0.255241	0.99954	6.34982	3.96911	-1.87023	-5.51077	-5.42457	0.983685	2.63492	1.32357	-3.80135	-5.42254	1.96995	1.15966	1.12307	-0.600425	0.958868	2.10539	2.98893	1.02314	3.74862	0.109468	-1.17068	4.18852	2.10325	4.53319	1.92764	-0.546073	-5.224	-4.32298	-1.30683	-7.10646	-1.38193	-3.42301	-2.51497	-5.2407	9.07062	2.83425	-3.61301	-2.20008	-3.49981	-3.94408	-3.42083	-1.71479	-3.86021	-5.24703	6.95399e-09	1.20008e-05	1.65752e-06	6.90887e-05	0.104399	0.166715	0.904807	0.798603	0.317837	3.62201e-10	7.86672e-05	0.0618189	4.8286e-08	7.71437e-08	0.325569	0.00857942	0.186025	0.00015491	7.79959e-08	0.0491906	0.246536	0.261747	0.548394	0.337917	0.0355701	0.00288581	0.306553	0.000190685	0.912859	0.242078	3.12193e-05	0.0357574	6.70338e-06	0.0542563	0.585169	2.23828e-07	1.73477e-05	0.191649	2.64931e-12	0.167381	0.000650978	0.0121004	2.05113e-07	9.10905e-19	0.0047098	0.000321679	0.0280884	0.000491488	8.71777e-05	0.000656144	0.0867733	0.000122481	1.98416e-07	1.78162e-07	0.000290382	2.95415e-05	0.000846144	0.614587	0.407786	0.943625	0.889151	0.524334	1.54393e-08	0.00261034	0.15584	1.24934e-06	1.97643e-06	0.5633	0.0350863	0.315413	0.0079182	1.74797e-06	0.147798	0.399479	0.461157	0.71668	0.524033	0.358894	0.0160113	0.732675	0.00123153	0.990445	0.461381	0.000346796	0.0856784	0.000142275	0.139311	0.717081	6.39255e-07	4.56938e-05	0.276146	2.56895e-11	0.27338	0.00142432	0.0243381	9.57803e-07	4.36775e-17	0.0397349	0.000822934	0.0803636	0.00201726	0.000486269	0.00131594	0.279279	0.000390156	2.28483e-06	3.61101	2.99579	3.0773	2.72614	3.04936	1.1632	-0.0773656	-0.170091	0.801874	3.60782	2.90351	-1.17357	-3.31252	-2.90491	0.988135	1.5671	0.706683	-3.34512	-2.9642	1.39831	0.659167	0.726613	-0.443357	0.638301	2.28007	1.58871	1.56986	1.9862	0.145657	-1.03788	2.2587	1.16773	2.81133	1.07056	-0.291826	-3.14951	-2.76325	-1.55077	-4.01468	-1.39053	-1.81806	-1.45912	-3.33988	5.03712	5.29613	-2.64806	-2.38475	-3.26715	-4.64935	-1.89072	-3.2149	-3.21991	-5.18215	ENSG00000150275	PCDH15
120	RFX3	9.95851	7.22886	16.9524	5.44469	2.70879	-3.29518	-2.64257	-1.21288	0.3496	0.598035	-0.790677	-0.839455	-3.46928	-3.62586	-3.2125	-4.22317	-4.06026	-1.64092	1.28588	4.59572	2.18355	4.22587	-1.72362	1.12906	1.17071	-3.03562	-1.22736	-3.10518	-0.698374	-2.7155	-5.55771	-1.82139	-0.356595	-3.21344	-2.34056	-1.54761	-2.11285	-1.95772	3.40648	2.78243	2.38015	-2.67523	-3.09965	-0.467777	-0.397894	7.70479	2.40668	3.70011	1.55413	-0.343817	0.221665	-2.71312	-2.98099	4.27213e-22	1.14437e-12	2.92193e-55	6.91908e-08	0.00689813	0.00102715	0.0083898	0.225537	0.726731	0.549987	0.429368	0.401466	0.00054994	0.000306344	0.00136881	2.68737e-05	5.38672e-05	0.10121	0.198859	5.01401e-06	0.0292866	2.65611e-05	0.0851644	0.259213	0.242068	0.00247871	0.220051	0.00196911	0.485148	0.00676114	3.73123e-08	0.0689226	0.72149	0.0013644	0.0195011	0.122113	0.0349245	0.0506121	0.00069111	0.00552326	0.0175402	0.00762131	0.00200579	0.640072	0.690815	3.90378e-14	0.0163253	0.000230346	0.120551	0.731075	0.824631	0.00680944	0.00296079	1.44053e-19	2.34551e-10	3.05429e-51	2.56018e-06	0.186451	0.0160731	0.0347528	0.441858	0.839905	0.662864	0.641032	0.56154	0.00365101	0.00226705	0.0201524	0.000309714	0.000578699	0.373106	0.324624	0.000137925	0.0875823	0.000628864	0.243497	0.445431	0.708999	0.0141623	0.663861	0.00870506	0.938428	0.0511576	9.71421e-07	0.142918	0.826718	0.00871764	0.0669771	0.152012	0.0512031	0.0955565	0.00173595	0.0182907	0.0285789	0.0162401	0.00448386	0.70655	0.817117	4.60567e-13	0.0526044	0.00105652	0.20392	0.766185	0.906878	0.013651	0.00838572	2.61509	2.13103	4.15469	1.62691	2.23997	-1.21767	-0.752364	-0.357068	0.12408	0.15397	-0.258169	-0.233322	-0.932494	-0.86715	-1.41858	-1.10313	-0.949815	-0.643167	0.316173	1.4271	0.547626	1.19652	-0.56184	0.332256	0.561672	-0.713323	-0.83245	-0.729472	-0.410762	-1.06051	-1.31445	-0.447447	-0.0990318	-0.785875	-0.551277	-0.418937	-0.602436	-1.02585	0.871185	1.23344	0.561068	-0.685917	-0.883074	-0.120638	-0.330379	2.42824	1.15278	1.52593	0.816701	-0.0846323	0.184089	-1.00534	-1.31679	ENSG00000080298	RFX3
121	FBXL7	-4.24477	-1.33885	-4.26189	-3.77218	-0.901049	-2.44018	-3.63995	-3.22655	-2.96685	-4.34814	-3.30084	-2.64784	-3.33943	-3.69557	-2.6763	-3.85906	-3.44046	-3.05446	-3.63827	-3.69041	-2.56553	-3.11157	-2.20227	-3.81383	-1.25852	-0.867593	0.941005	-2.54257	1.04734	0.553638	8.02987	8.15491	4.20944	3.78549	0.688703	-3.15661	-2.75249	-0.67434	7.57792	3.52113	7.55233	6.25692	5.77432	4.59752	1.57481	4.01479	2.91232	3.71767	2.32947	4.38053	1.66015	3.21067	3.2404	2.44639e-05	0.181002	2.27007e-05	0.000173833	0.367835	0.0148974	0.000290325	0.00130419	0.00309881	1.55137e-05	0.00100693	0.00826114	0.000878591	0.000234431	0.00759719	0.00012305	0.000610996	0.00232989	0.000292191	0.000239152	0.0104841	0.00192744	0.0279328	0.000147425	0.208572	0.385879	0.346988	0.0111926	0.295262	0.579982	3.50632e-15	1.35781e-15	2.85216e-05	0.000164946	0.491211	0.00165636	0.00604918	0.500291	9.77574e-14	0.000454176	1.17472e-13	6.41156e-10	1.10781e-08	4.97186e-06	0.115697	6.51296e-05	0.00368803	0.000215167	0.0200837	1.34241e-05	0.0972776	0.00137748	0.00124324	0.000221116	0.377234	0.000272278	0.00178058	0.828285	0.101816	0.00250807	0.0165245	0.0263777	0.000152986	0.0153994	0.0355146	0.00531938	0.00180916	0.0630766	0.00111847	0.00404864	0.0493503	0.00199495	0.00308815	0.0403127	0.0164335	0.120604	0.00264102	0.678198	0.550473	0.756525	0.0353009	0.937719	0.747633	3.11928e-13	1.06316e-13	0.000476637	0.00164286	0.638516	0.00285873	0.0103591	0.586633	1.12912e-12	0.0024038	1.35012e-12	6.24605e-09	6.1958e-08	2.64147e-05	0.312181	0.000191343	0.0164186	0.000995637	0.0480731	3.47331e-05	0.298015	0.00331865	0.00403027	-3.62935	-1.2636	-3.74132	-3.53269	-2.32281	-2.80816	-3.20504	-2.93274	-3.25159	-3.43586	-3.32483	-2.27595	-2.78833	-2.74316	-3.6764	-3.13531	-2.50596	-3.70166	-2.75747	-3.57441	-1.9954	-2.74919	-2.22615	-3.45584	-1.8744	-0.636322	1.98231	-1.85815	1.91182	0.674275	5.77998	5.9875	3.59003	2.86717	0.505206	-2.64055	-2.43198	-1.09942	5.85313	4.83224	5.35828	4.88443	5.03394	3.63382	4.05385	4.03192	4.32383	4.75975	3.79355	3.30848	4.27333	3.687	4.43966	ENSG00000183580	FBXL7
122	SOX5	-9.01271	-5.64409	-7.22631	-9.84508	-3.08213	-5.71404	2.51668	3.60267	3.38642	2.77646	1.72445	2.90929	3.9065	3.01203	1.66788	0.285405	1.92767	2.14773	0.023264	-1.67701	3.16006	0.58771	-4.19767	1.87411	0.834398	-2.69687	-2.50504	4.13836	0.860021	2.26909	3.6688	2.04675	0.927651	-9.90672	0.497572	-3.64666	-3.62594	-2.39382	5.4671	1.92395	4.35548	-4.67137	-7.42296	4.34137	1.42397	2.18892	0.411174	0.739041	-0.207857	2.55911	1.29954	2.43216	0.0842745	1.47273e-18	2.31011e-08	1.1647e-12	1.17277e-21	0.00212618	1.55951e-08	0.0120424	0.000334539	0.00074287	0.0056247	0.0850148	0.00372354	0.000101605	0.00267729	0.0957336	0.775408	0.0542524	0.0320368	0.981446	0.0939339	0.00163711	0.556894	3.00115e-05	0.0612819	0.404307	0.00714759	0.0124427	3.87107e-05	0.390037	0.0235298	0.000259938	0.0410107	0.35387	6.78205e-22	0.618924	0.000282973	0.000306257	0.0169049	6.12722e-08	0.0547172	1.50147e-05	3.51228e-06	2.94907e-13	1.59877e-05	0.154848	0.0288926	0.681055	0.4601	0.835394	0.0106782	0.194136	0.0152289	0.932859	2.96047e-16	1.46349e-06	9.89805e-11	8.75637e-19	0.0915565	1.77191e-06	0.0455836	0.00635231	0.00896677	0.0198699	0.257098	0.0192418	0.00091203	0.0129744	0.294498	0.861253	0.128042	0.2128	0.988967	0.226268	0.00970381	0.72035	0.000816954	0.180242	0.812063	0.0323327	0.210459	0.000318617	0.938428	0.113974	0.00207098	0.0955181	0.523271	1.79475e-19	0.743419	0.000544485	0.000663415	0.0393207	3.16598e-07	0.114621	4.44543e-05	1.7144e-05	2.96838e-12	7.47238e-05	0.369887	0.0474865	0.791052	0.574741	0.877978	0.017302	0.431491	0.0277354	0.949574	-4.82472	-3.39881	-4.0395	-5.70828	-5.13635	-4.20458	1.44653	2.12503	2.40834	1.43591	1.13459	1.6239	2.11471	1.45734	1.49327	0.152112	0.917237	1.69674	0.0115553	-1.06287	1.59413	0.339482	-2.73621	1.11138	0.808189	-1.2804	-3.41842	1.95282	1.02062	1.79078	1.76979	1.01411	0.519642	-4.64264	0.237274	-1.97864	-2.07514	-2.52833	2.79009	1.72547	2.05493	-2.39524	-4.15193	2.23343	2.38319	1.43889	0.39885	0.620111	-0.220757	1.26614	2.17567	1.82034	0.0755421	ENSG00000134532	SOX5
123	CDH18	3.88103	2.74352	0.939677	3.46474	0.96625	-0.847445	-0.323345	0.643871	-0.880203	2.74797	1.90147	5.32223	6.31687	6.66594	1.56619	3.91354	3.31065	1.31508	-0.67634	-0.450032	5.64778	3.84948	1.67402	1.59088	0.418633	1.55446	0.137238	2.62843	-0.393296	-0.65165	-1.28409	1.82033	0.177043	2.31907	2.30184	-7.00142	-5.34159	-1.87246	-8.98692	-4.81296	-4.67832	-3.04062	-7.05591	1.12812	0.380047	-7.05302	-2.68578	-3.63055	-5.5758	-6.14409	-1.08721	-4.50931	-4.80058	0.000112634	0.00621525	0.347669	0.000559154	0.334213	0.397002	0.746519	0.519845	0.379015	0.00613242	0.0576017	1.33431e-07	4.43899e-10	4.9154e-11	0.117702	9.87399e-05	0.000972738	0.188861	0.499021	0.65281	2.26296e-08	0.000127871	0.0945196	0.112035	0.675597	0.120472	0.890877	0.00874354	0.694206	0.514815	0.199483	0.0690844	0.85952	0.0206436	0.0216016	5.39303e-12	1.20378e-07	0.0615104	1.8225e-18	1.77969e-06	3.39843e-06	0.00243834	3.73415e-12	0.259611	0.704012	3.808e-12	0.007387	0.00030092	3.37665e-08	1.27046e-09	0.277273	7.48275e-06	1.89006e-06	0.000811418	0.0373487	0.501681	0.00451305	0.811939	0.635458	0.839567	0.70274	0.580996	0.0212964	0.20376	4.2074e-06	1.97871e-08	2.88655e-09	0.328948	0.000927338	0.00585379	0.493249	0.624591	0.779527	8.07145e-07	0.00214273	0.259219	0.26469	0.911664	0.250082	0.963359	0.0290978	0.9603	0.699591	0.335862	0.143168	0.915966	0.069296	0.0723607	2.52682e-11	4.40971e-07	0.111694	3.7724e-17	2.55713e-05	1.13767e-05	0.00594333	3.28009e-11	0.337968	0.826394	3.43739e-11	0.0284092	0.00132834	4.60016e-07	5.79539e-09	0.520286	3.2489e-05	1.61215e-05	2.34094	1.81679	0.587139	2.28802	1.75387	-0.688991	-0.202135	0.414689	-0.682713	1.53983	1.35482	3.17941	3.64957	3.41979	1.51946	2.23838	1.69896	1.1276	-0.363847	-0.309516	3.0455	2.38738	1.19311	1.02271	0.439437	0.801982	0.20369	1.35226	-0.505841	-0.558818	-0.676039	0.977667	0.107499	1.24376	1.18543	-4.02764	-3.28083	-2.14556	-4.82238	-4.62041	-2.38702	-1.70223	-4.28913	0.635651	0.689906	-4.88743	-2.81009	-3.27442	-6.29391	-3.23104	-1.97259	-3.62392	-4.59585	ENSG00000145526	CDH18
124	SHISA6	5.06743	3.67769	4.93498	3.56204	1.9763	4.86193	6.92057	5.6916	4.84229	4.93739	2.36392	-0.876291	2.71869	-3.26268	-2.23601	-0.0967069	-4.44857	-1.51882	-5.87298	-5.34109	-4.67598	-4.39243	-3.03317	-3.94174	0.728295	6.75826	0.800762	0.312688	1.81919	0.53711	3.46788	1.35114	1.71197	4.93702	4.26404	-8.08739	-6.88751	-3.18052	0.42595	-1.63341	-0.562718	-5.27221	-7.80398	1.59343	0.309857	-1.83113	-0.298584	-1.39792	-1.52717	-1.81551	-1.93927	0.32283	-0.656115	5.01743e-07	0.000251192	9.76717e-07	0.00038988	0.0484658	1.40107e-06	9.26372e-12	1.76983e-08	1.54253e-06	9.65067e-07	0.0183223	0.381137	0.00669697	0.00115073	0.0256277	0.922984	9.87592e-06	0.129205	6.28728e-09	1.207e-07	3.43638e-06	1.27262e-05	0.00249871	8.80145e-05	0.466648	2.70058e-11	0.423509	0.754599	0.0692577	0.591342	0.000552762	0.177035	0.0872924	9.66852e-07	2.24884e-05	2.26961e-15	1.15397e-11	0.00152712	0.670259	0.102778	0.573785	1.73824e-07	1.88752e-14	0.111461	0.756751	0.0674547	0.765335	0.162526	0.127117	0.0698227	0.0528222	0.746909	0.51194	7.75273e-06	0.00329656	1.86648e-05	0.00338209	0.470814	8.5396e-05	1.04685e-09	2.28395e-06	6.67661e-05	1.44009e-05	0.103796	0.543042	0.0267648	0.00665848	0.136649	0.955842	0.000141415	0.416012	1.8539e-07	6.12462e-06	6.1666e-05	0.000355687	0.0236051	0.00176586	0.843916	1.56394e-09	0.794426	0.831435	0.800631	0.755975	0.00384158	0.290418	0.205256	2.05417e-05	0.00029111	1.4528e-14	7.20145e-11	0.00555526	0.727	0.187254	0.626335	1.10927e-06	2.16815e-13	0.167797	0.856581	0.100679	0.850752	0.260684	0.212573	0.095788	0.2156	0.790977	0.595351	2.83475	2.26499	2.83693	2.1949	3.34244	3.63795	3.92245	3.35515	3.45715	2.55602	1.57037	-0.497053	1.49566	-1.59494	-2.02179	-0.0521281	-2.11951	-1.21524	-2.8882	-3.36962	-2.36818	-2.53594	-2.00998	-2.34641	0.713484	3.17002	1.10902	0.150813	2.17984	0.429999	1.69333	0.678044	0.968599	2.44291	2.0336	-4.3014	-3.90445	-3.38804	0.223911	-1.48246	-0.27163	-2.72401	-4.39952	0.837461	0.525096	-1.21843	-0.29293	-1.1852	-1.63796	-0.910261	-3.27922	0.245249	-0.594633	ENSG00000188803	SHISA6
125	CTNNA3	-4.87461	-2.29046	-4.43846	-0.603234	-1.10481	-2.26049	-3.97906	-1.85394	-2.85653	-0.740895	-0.696725	2.46946	0.108516	1.39149	0.295205	1.84395	0.683747	-0.304771	-3.01381	3.14146	-1.95744	0.433584	-1.42059	1.15874	0.0272748	-0.818979	-1.38367	1.22385	-0.558121	0.569192	0.0369434	3.06833	0.47395	0.703255	1.06907	0.352851	0.458676	-1.25446	-3.54616	-0.201587	-0.419506	17.2182	16.2512	-0.00881224	-0.263958	-5.75999	-2.91352	-5.51518	-5.53662	-0.252391	-1.4954	2.49994	-1.27992	1.31647e-06	0.0222555	1.03397e-05	0.546525	0.269574	0.0240607	7.55105e-05	0.0641177	0.00439462	0.458976	0.486178	0.0137405	0.913614	0.164465	0.767914	0.0655617	0.494334	0.76062	0.00266184	0.00174336	0.0506449	0.664709	0.155827	0.246908	0.978247	0.413044	0.166847	0.22137	0.576919	0.569387	0.970539	0.00222565	0.635666	0.482103	0.285362	0.724294	0.646592	0.210045	0.00041376	0.840291	0.67496	1.0423e-56	1.71044e-51	0.992971	0.79188	1.20199e-08	0.00367394	4.71351e-08	4.19053e-08	0.800804	0.135208	0.0126218	0.200947	1.78252e-05	0.0935786	0.0001391	0.688333	0.778307	0.135902	0.000866159	0.213855	0.0339645	0.58373	0.685189	0.0517772	0.944584	0.293848	0.877899	0.160784	0.62664	0.893494	0.0120142	0.0137447	0.130379	0.796492	0.348644	0.432657	0.993905	0.576364	0.60976	0.347758	0.943311	0.739767	0.982904	0.00945722	0.763661	0.625625	0.442671	0.757483	0.689535	0.296737	0.00108697	0.88961	0.719237	2.59408e-54	2.68861e-49	0.994446	0.876068	6.54739e-08	0.0163838	5.9148e-07	5.53426e-07	0.828833	0.356855	0.0235285	0.281304	-1.95493	-1.01533	-1.83227	-0.268224	-1.34026	-1.22512	-1.64654	-0.796646	-1.47421	-0.278732	-0.332488	0.99969	0.0429468	0.489741	0.191726	0.710228	0.236091	-0.17486	-1.07794	1.43554	-0.717851	0.181393	-0.677126	0.498306	0.01914	-0.282749	-1.37113	0.42231	-0.479787	0.326296	0.0130146	1.09738	0.192343	0.252891	0.368983	0.13979	0.191639	-0.962003	-1.32457	-0.131227	-0.145017	5.53112	5.89771	-0.00332174	-0.320314	-2.69458	-2.03606	-3.29009	-4.17869	-0.0907982	-1.81243	1.35471	-0.830001	ENSG00000183230	CTNNA3
126	GRM8	-0.407298	-1.02413	-5.39186	-1.32857	-0.228887	-3.43702	-4.52419	-1.24867	-5.4908	-3.50796	1.49589	5.89032	5.65324	5.59386	1.69414	4.49472	6.00628	-1.04604	5.27634	0.188278	2.89235	1.48022	2.63265	1.44892	-0.598324	3.22347	1.17363	0.732439	-1.67088	-6.17817	-3.13453	1.02131	4.02658	0.523953	0.943019	-7.30798	-6.63724	-2.60016	-5.25541	-2.18246	-4.28366	-3.45294	-3.78292	-0.420658	-0.946898	-5.94092	4.17764	5.65984	3.69694	3.84029	-0.00245166	4.08411	0.335309	0.683899	0.306086	9.20013e-08	0.184371	0.819015	0.000618696	6.98761e-06	0.212154	5.38524e-08	0.000476912	0.135078	5.68673e-09	2.19492e-08	3.05523e-08	0.090631	8.0011e-06	2.88651e-09	0.295862	1.70079e-07	0.850707	0.00392807	0.139212	0.00863643	0.147753	0.549794	0.00131811	0.240895	0.464116	0.0951382	1.03454e-09	0.00178455	0.307417	6.20107e-05	0.600457	0.345957	6.6083e-13	5.91257e-11	0.0094909	1.89876e-07	0.0293677	2.06337e-05	0.00058383	0.000166625	0.674118	0.343978	4.23628e-09	3.27161e-05	2.1153e-08	0.000233196	0.000132662	0.998044	4.87255e-05	0.73748	0.776452	0.519588	2.32855e-06	0.341306	0.954867	0.0112866	0.000124115	0.425883	4.03526e-06	0.00266943	0.337715	2.62009e-07	6.27731e-07	8.67834e-07	0.284965	0.000109042	1.2045e-07	0.59416	3.51699e-06	0.912982	0.0191317	0.313211	0.0556062	0.314522	0.875667	0.00859796	0.682932	0.59021	0.84941	2.30087e-07	0.00979647	0.435425	0.00089654	0.724527	0.504857	3.37783e-12	3.37174e-10	0.0245444	9.04432e-07	0.0695392	5.9573e-05	0.00167705	0.00046639	0.736952	0.565524	2.46078e-08	0.000316796	2.90174e-07	0.00113561	0.000296782	0.999479	0.000172274	0.792483	-0.251056	-0.68944	-3.3522	-0.893985	-0.420878	-2.80972	-2.82756	-0.813663	-4.23455	-1.98434	1.08007	3.54898	3.32276	2.92861	1.66366	2.59505	3.07326	-0.908459	2.82569	0.13112	1.60208	0.93679	1.89486	0.943332	-0.635821	1.67546	1.76214	0.383048	-2.17223	-5.24127	-1.66232	0.556164	2.45061	0.285423	0.493067	-4.24544	-4.08916	-3.01045	-2.946	-2.14554	-2.21774	-1.95392	-2.37872	-0.240148	-1.73954	-4.20427	4.39757	5.10911	4.2704	2.07355	-0.00450705	3.33063	0.329667	ENSG00000179603	GRM8
127	DOCK4	4.10281	2.94516	0.979229	3.77804	1.76504	3.06813	5.45308	2.49084	3.06892	5.23496	3.12899	0.828474	2.00751	3.30087	1.00357	3.30596	-4.80051	-2.57969	0.557961	2.04668	1.34566	0.615232	0.769473	0.542485	1.28539	-4.25433	-0.497794	-2.30189	-1.53672	-4.5132	-10.6524	-5.80146	-2.66212	-5.8915	-5.37354	10.1799	8.58696	1.61019	2.42625	0.358774	1.07592	1.84905	2.04398	-2.20323	-0.211023	-2.47291	-2.89386	-5.83628	-6.24209	-4.34131	-0.358678	-4.7497	-3.04818	4.50244e-05	0.00332199	0.327765	0.000169864	0.0779409	0.0022271	6.61188e-08	0.0129472	0.00222131	2.11364e-07	0.0018181	0.407651	0.0450336	0.00100681	0.315893	0.00098897	1.89069e-06	0.0100673	0.577028	0.0410182	0.178797	0.538577	0.441841	0.587637	0.199031	2.34637e-05	0.618767	0.0215987	0.12476	7.35019e-06	7.34526e-25	9.48737e-09	0.00792181	5.64793e-09	1.01496e-07	5.80389e-23	4.67087e-17	0.107753	0.015477	0.719859	0.282288	0.0648212	0.0412845	0.0278646	0.832923	0.0136098	0.00390944	7.76941e-09	7.01917e-10	1.5992e-05	0.719931	2.41666e-06	0.00237859	0.000371821	0.0236303	0.482315	0.00174677	0.565031	0.028218	2.45957e-06	0.0795819	0.0205691	3.82578e-06	0.0228692	0.566649	0.11398	0.00599842	0.555018	0.00635189	3.54501e-05	0.111774	0.690173	0.131216	0.320267	0.706988	0.633331	0.734487	0.666924	0.000315252	0.879326	0.059398	0.884377	0.00037755	2.02053e-22	2.24624e-07	0.0381071	2.11227e-07	2.62975e-06	6.7185e-22	5.19687e-16	0.175007	0.0282501	0.799733	0.339408	0.103979	0.0669065	0.0516847	0.901626	0.0242212	0.0172319	1.1856e-07	1.38176e-08	4.09314e-05	0.843945	1.18905e-05	0.00695771	1.36191	1.07373	0.337074	1.3726	1.76266	1.36684	1.84405	0.880634	1.30435	1.59649	1.22356	0.27736	0.653177	0.95218	0.536887	1.04457	-1.34718	-1.21487	0.165385	0.773575	0.407249	0.212112	0.302561	0.192404	0.742667	-1.19753	-0.406988	-0.653108	-1.08739	-2.10603	-2.89339	-1.68492	-0.886619	-1.70976	-1.50265	3.12672	2.82909	1.01707	0.750046	0.192481	0.306354	0.572372	0.703779	-0.682414	-0.211061	-0.969433	-1.6669	-2.86324	-3.8635	-1.27228	-0.35877	-2.10009	-1.6214	ENSG00000128512	DOCK4
128	ST18	5.88428	4.96906	5.0872	5.72905	2.49356	-2.93304	-1.6453	7.10759	0.221548	-0.875393	-1.19887	-2.19348	-2.62776	-2.61247	-2.30599	-2.06272	-2.95425	-1.61078	-3.33159	-2.04549	-3.10224	-1.60824	-1.99412	-2.86273	-0.202813	-1.9501	-1.9804	-2.54335	3.18105	-1.72151	-0.442431	-1.98693	-2.31347	-2.85376	1.9739	0.641597	1.10776	0.614849	-0.841299	0.227465	0.967753	13.5421	12.6491	-0.194022	1.29048	-1.43085	-0.796751	-1.22276	-1.51298	-0.866254	-0.154602	-1.50474	-1.18492	5.88939e-09	8.24067e-07	4.53657e-07	1.43264e-08	0.0128493	0.00345303	0.100303	2.6291e-12	0.824722	0.381625	0.230937	0.0285616	0.00876063	0.00915864	0.0213674	0.0394632	0.00322676	0.107625	0.00090339	0.0411356	0.00198848	0.108179	0.0464805	0.00431051	0.839333	0.0515156	0.0480032	0.0111679	0.00152436	0.0855466	0.658298	0.047273	0.0209508	0.00443285	0.048739	0.52132	0.268299	0.53883	0.400433	0.82012	0.333462	9.54141e-38	1.51649e-33	0.846208	0.19726	0.152867	0.425834	0.221784	0.130683	0.386612	0.877174	0.132789	0.236403	1.54097e-07	3.07642e-05	9.58964e-06	6.49691e-07	0.258047	0.0379507	0.216805	9.81498e-10	0.9011	0.511066	0.456114	0.0885763	0.0328578	0.0336622	0.122707	0.11105	0.0149808	0.383895	0.00502562	0.131475	0.0113521	0.266444	0.167761	0.0304881	0.957642	0.138245	0.387025	0.0352418	0.160406	0.250288	0.765214	0.106405	0.0769706	0.0220719	0.129553	0.56511	0.319837	0.620923	0.476327	0.874663	0.391891	8.24267e-36	8.56855e-32	0.880666	0.422662	0.206543	0.582178	0.33178	0.217254	0.44174	0.935043	0.183409	0.321028	4.02763	3.73913	3.59436	4.28978	5.18066	-2.72504	-1.17925	5.09893	0.197431	-0.565717	-0.982314	-1.52676	-1.77899	-1.57484	-2.56458	-1.36421	-1.74347	-1.58524	-2.04462	-1.61155	-1.9475	-1.15417	-1.63096	-2.10598	-0.244506	-1.1544	-3.36726	-1.50308	4.66933	-1.69266	-0.267739	-1.22502	-1.60782	-1.75463	1.16842	0.436615	0.794648	0.810669	-0.543884	0.254389	0.574468	7.89376	8.30516	-0.125646	2.68771	-1.17223	-0.961288	-1.27573	-1.99638	-0.535169	-0.322367	-1.40439	-1.32031	ENSG00000147488	ST18
129	FRMD4A	3.53999	2.409	2.21638	3.23179	1.14825	-1.20242	1.91281	2.37284	1.7254	2.49395	1.81275	1.84829	1.46965	1.93389	1.15184	2.85617	3.00861	1.19225	2.17103	1.96343	2.81943	1.87545	2.33198	1.64851	1.6246	2.39392	0.199438	2.73577	0.875301	0.970677	2.68629	-1.36676	0.938924	2.24586	2.87827	5.01566	3.98632	-0.0328185	-7.47961	-6.47756	-6.97112	-6.59102	-9.64147	-4.46494	0.528783	-12.3499	-3.7199	-6.00183	-6.08047	-7.05948	-2.4613	-2.39918	-3.83885	0.000423395	0.0162227	0.0269477	0.00128082	0.251212	0.229559	0.0561313	0.017889	0.0848439	0.0128351	0.070247	0.0649321	0.142053	0.0534811	0.249733	0.00439956	0.0027073	0.23352	0.0302244	0.0499443	0.00493046	0.0610974	0.0199504	0.099644	0.104644	0.0169001	0.841971	0.00636222	0.381674	0.332004	0.00737585	0.172088	0.348055	0.0249867	0.00410587	6.52159e-07	7.3281e-05	0.973828	1.97385e-13	1.63229e-10	6.60959e-12	7.9501e-11	7.02743e-21	9.16733e-06	0.597103	3.52139e-32	0.000213312	2.96329e-09	1.85935e-09	3.64493e-12	0.014055	0.0166609	0.000133432	0.00245466	0.0742929	0.0818494	0.00879946	0.766762	0.484861	0.143545	0.0983986	0.239515	0.0383988	0.229718	0.161612	0.263393	0.129123	0.491381	0.0207884	0.0130023	0.536126	0.0795507	0.149415	0.0228753	0.183126	0.097154	0.2458	0.543347	0.0615264	0.948193	0.0225821	0.938428	0.551082	0.0293484	0.283974	0.517711	0.07963	0.0203986	1.75734e-06	0.000175388	0.980063	2.21262e-12	1.04999e-08	5.88752e-11	8.75223e-10	1.51303e-19	4.55339e-05	0.756548	1.85197e-30	0.00156309	5.00812e-08	3.33661e-08	2.34465e-11	0.0970066	0.0300115	0.000605497	1.35734	1.0136	0.876749	1.35587	1.32253	-0.620191	0.757258	0.966805	0.848224	0.887714	0.819948	0.711634	0.55152	0.645541	0.709754	1.04145	0.981105	0.648958	0.739307	0.855116	0.979237	0.743432	1.05316	0.672545	1.08069	0.782274	0.187872	0.893003	0.714251	0.528148	0.894502	-0.466327	0.361652	0.764649	0.93905	1.85772	1.56605	-0.0239202	-2.58426	-3.90223	-2.2215	-2.29367	-3.62829	-1.57839	0.609197	-5.12866	-2.46014	-3.38812	-4.34084	-2.33932	-2.82571	-1.23484	-2.34451	ENSG00000151474	FRMD4A
130	DGKB	5.5857	4.44092	4.63836	5.55614	1.65956	0.296793	3.19234	3.45478	0.3761	2.89807	1.33221	2.49626	-0.356454	-0.0980234	-4.17697	0.23245	3.87731	1.67002	-10.2736	2.07322	-0.722324	3.51526	1.07452	3.29591	1.25644	-1.01911	-1.32491	0.603771	0.556155	2.21981	2.79532	3.31205	3.26589	4.63939	2.45583	-8.59621	-6.92217	-2.3618	-4.90054	-0.0360702	-2.73961	-4.72618	-7.97572	-0.0417208	-1.28959	-7.61319	-2.46188	-3.75926	-5.55074	-0.321153	-1.99025	1.59221	-4.34715	3.19669e-08	1.02249e-05	4.10509e-06	3.76359e-08	0.0973972	0.766702	0.00146674	0.000579914	0.706943	0.00385785	0.183174	0.0127526	0.721595	0.921938	3.28114e-05	0.816248	0.000114337	0.0953089	2.46788e-23	0.0384731	0.470308	0.000464188	0.282917	0.00102452	0.209327	0.308461	0.18558	0.546168	0.578262	0.0267129	0.00530983	0.000967968	0.00113792	4.08514e-06	0.014269	4.33893e-17	9.1658e-12	0.0184264	1.15849e-06	0.971235	0.00628905	2.70529e-06	5.26827e-15	0.966732	0.197566	7.58421e-14	0.0140323	0.000182891	3.87739e-08	0.748178	0.0469051	0.111736	1.55823e-05	6.75734e-07	0.000256239	6.41413e-05	1.50156e-06	0.601536	0.881859	0.00904805	0.00924766	0.826584	0.0146876	0.399148	0.0490519	0.810394	0.951523	0.00133195	0.888247	0.00105898	0.363136	7.3705e-21	0.125283	0.614431	0.00582142	0.49062	0.010967	0.67869	0.474761	0.629575	0.663077	0.943384	0.123937	0.0227754	0.00478134	0.00896698	7.08746e-05	0.0528354	3.23616e-16	5.81902e-11	0.0422131	4.85259e-06	0.982039	0.0112664	1.35368e-05	6.44838e-14	0.974699	0.423189	8.63592e-13	0.0469299	0.000865834	5.18955e-07	0.781407	0.202207	0.158208	9.77976e-05	2.86735	2.50864	2.45931	3.11737	2.58612	0.207478	1.70448	1.89874	0.250828	1.39503	0.816787	1.29924	-0.181378	-0.0444136	-3.45067	0.115362	1.70588	1.22992	-4.4646	1.2224	-0.341313	1.87664	0.658905	1.81167	1.13257	-0.452297	-1.6883	0.268077	0.614739	1.63151	1.26002	1.52163	1.69312	2.11734	1.08653	-4.18898	-3.612	-2.32302	-2.33712	-0.0301921	-1.21214	-2.25581	-4.13337	-0.0202212	-2.01018	-4.51245	-2.2155	-2.91241	-5.38617	-0.148553	-3.09827	1.11199	-3.5861	ENSG00000136267	DGKB
131	ERC2	5.25129	3.9638	4.28457	4.45357	1.50791	1.40992	3.04334	1.62679	0.893699	1.47057	1.05327	0.225335	1.90246	3.10301	1.67197	4.42049	3.57925	2.55485	1.30326	-0.0645293	3.37704	3.28357	2.05763	2.35148	1.09617	1.28062	0.402534	3.98718	0.695836	2.52566	1.48697	0.861324	1.7595	2.16873	0.716781	-7.15277	-6.22022	-2.54474	-8.74028	-4.40409	-6.15884	-3.06231	-4.6128	-0.413113	-0.0861779	-7.79611	-2.51386	-5.34748	-6.17059	-7.35243	-1.61835	-6.49698	-5.36627	1.94035e-07	8.04045e-05	2.05514e-05	9.654e-06	0.131976	0.158954	0.00241667	0.104179	0.371753	0.141802	0.292535	0.821777	0.0574714	0.00198341	0.0949229	1.1215e-05	0.000365473	0.0108085	0.192862	0.948565	0.000768289	0.00106981	0.0399508	0.0189418	0.273337	0.200699	0.687399	7.30227e-05	0.486735	0.0117415	0.137418	0.389319	0.0788767	0.0303992	0.47372	1.93112e-12	8.01834e-10	0.0111238	1.36595e-17	1.20762e-05	1.16255e-09	0.00227036	4.62888e-06	0.679635	0.931347	2.00025e-14	0.0121384	1.16655e-07	1.08302e-09	4.84352e-13	0.105983	1.44425e-10	1.05523e-07	3.34419e-06	0.00135232	0.000250332	0.000165567	0.655506	0.397452	0.0134084	0.283671	0.574267	0.247662	0.52056	0.891406	0.136055	0.010168	0.292967	0.0001459	0.00265944	0.1172	0.317554	0.968911	0.00532026	0.0108151	0.151802	0.0822892	0.733664	0.3538	0.900875	0.000545803	0.938428	0.073034	0.259004	0.519076	0.192055	0.0920621	0.624044	9.44596e-12	3.96198e-09	0.0279814	2.54514e-16	0.000123154	7.20765e-09	0.00557762	1.73737e-05	0.74164	0.959669	2.45118e-13	0.0418824	1.34147e-06	2.0602e-08	3.48447e-12	0.31242	1.893e-09	1.31235e-06	2.73037	2.26854	2.30036	2.54239	2.37552	0.994927	1.64316	0.90884	0.602117	0.718207	0.652916	0.118989	0.97621	1.41239	1.40871	2.19051	1.59369	1.89716	0.608538	-0.0385559	1.60179	1.77334	1.27273	1.31064	0.998852	0.574193	0.518918	1.77195	0.777234	1.87436	0.679776	0.402484	0.926238	1.01077	0.32161	-3.56968	-3.29836	-2.52817	-4.08416	-3.681	-2.70323	-1.48905	-2.47784	-0.202337	-0.135902	-4.66236	-2.28598	-4.15001	-6.02493	-3.32618	-2.54827	-4.47581	-4.44697	ENSG00000187672	ERC2
132	PLCB1	2.69629	1.71966	2.12242	2.33003	0.697164	2.4774	2.59906	1.97031	2.77752	3.13433	1.37024	2.99328	2.80771	2.42592	1.86948	1.98022	1.84162	-0.655862	1.91572	1.11289	3.97452	1.57453	2.93266	-0.827934	2.28479	3.46197	1.907	3.45769	0.390569	0.835788	-1.54351	4.11049	1.80705	2.0296	2.27866	-12.121	-8.86854	-1.99023	-1.51946	-1.84692	-1.92612	-6.00113	-11.2931	-0.0827372	0.210448	-7.78451	-4.3466	-6.55101	-8.22466	-2.78144	-1.28126	-1.74189	-3.17041	0.00715991	0.0858835	0.0341107	0.0200541	0.485904	0.0134412	0.00952104	0.0491496	0.00560645	0.00178574	0.170997	0.0028454	0.00511167	0.015491	0.0619237	0.0480226	0.0659034	0.512103	0.0557588	0.26609	7.69369e-05	0.115762	0.00345722	0.407956	0.0225877	0.000564865	0.0568809	0.000573782	0.69622	0.403525	0.123105	4.35824e-05	0.0711325	0.04273	0.0229516	3.77768e-31	4.81895e-18	0.0469073	0.129044	0.0651302	0.0544453	2.97552e-09	1.55853e-27	0.934081	0.833372	2.17841e-14	1.56203e-05	1.02582e-10	7.95737e-16	0.00553985	0.200477	0.0819136	0.00158056	0.0248316	0.234273	0.0973907	0.0712768	0.870916	0.0958068	0.0382204	0.18146	0.0405498	0.00790778	0.38394	0.0155945	0.021615	0.0503115	0.230024	0.128499	0.147846	0.756497	0.12598	0.444464	0.000834255	0.278431	0.0296066	0.58649	0.297268	0.00434477	0.414772	0.00311571	0.960668	0.612187	0.239161	0.000354941	0.179324	0.117774	0.0756729	7.84271e-30	5.93315e-17	0.0899839	0.182925	0.131164	0.0793471	2.60604e-08	5.80794e-26	0.94897	0.901784	2.65705e-13	0.000166781	2.38552e-09	5.16636e-14	0.00946674	0.438619	0.12093	0.00492082	1.13994	0.796622	0.922957	1.0777	0.882956	1.40022	1.12864	0.883258	1.49624	1.22339	0.681769	1.26224	1.15387	0.888781	1.26431	0.795656	0.662356	-0.392591	0.717438	0.53356	1.50976	0.686402	1.45272	-0.371696	1.66767	1.23849	1.96985	1.23698	0.350402	0.499863	-0.566576	1.52702	0.763817	0.759885	0.818621	-4.60414	-3.68903	-1.5903	-0.596058	-1.25197	-0.693277	-2.30543	-4.58236	-0.032545	0.2665	-3.73882	-3.14944	-4.04761	-6.33728	-1.03919	-1.62109	-0.987001	-2.13421	ENSG00000182621	PLCB1
133	KHDRBS2	0.0540214	-0.334692	-0.173627	-1.60925	-0.421492	1.71464	3.44095	3.10625	2.80507	3.62115	2.40382	4.34796	4.70386	5.43937	2.08952	4.48441	3.79815	2.18645	4.93316	0.887799	4.02463	2.45773	-1.09817	2.75394	1.35715	1.08206	-0.384389	4.23873	-1.04087	-0.184753	0.499726	-1.33275	0.209735	2.01421	2.33447	-6.46249	-4.68802	-3.00868	-9.36287	-5.91596	-7.07992	-2.30629	-2.34542	-0.111859	-0.150298	-9.04842	-2.55338	-4.96527	-6.14834	-4.47954	-0.941538	-3.82446	-6.26329	0.956932	0.737945	0.862203	0.107959	0.67351	0.0868004	0.000609913	0.00196207	0.00515331	0.000311881	0.0164528	1.55263e-05	3.00965e-06	7.12127e-08	0.0369779	8.38778e-06	0.00015689	0.0290738	9.85608e-07	0.374917	6.25168e-05	0.0141944	0.272462	0.0060227	0.175117	0.279553	0.700793	2.51161e-05	0.298251	0.85347	0.617406	0.182995	0.833928	0.0443235	0.0198191	1.79446e-10	3.24542e-06	0.00270665	7.77013e-20	4.89984e-09	3.17325e-12	0.021351	0.0192506	0.910964	0.880568	1.09544e-18	0.0108537	8.39826e-07	1.23838e-09	8.5765e-06	0.346715	0.000141319	6.167e-10	0.972789	0.855751	0.911646	0.238886	0.924882	0.286184	0.00448973	0.0220051	0.0381964	0.00186446	0.0972197	0.000234026	4.5627e-05	1.83572e-06	0.170203	0.000113793	0.00135435	0.202876	1.60726e-05	0.549034	0.000699759	0.0687723	0.480691	0.0381863	0.640407	0.443995	0.904481	0.0002186	0.937719	0.922529	0.734214	0.296934	0.900847	0.120702	0.0677909	7.2172e-10	9.66233e-06	0.0088622	1.86287e-18	1.88135e-07	2.97355e-11	0.0397758	0.0339479	0.931049	0.93006	2.09527e-17	0.0384721	7.74477e-06	2.33239e-08	2.29174e-05	0.584579	0.000442743	1.45681e-08	0.0310106	-0.209935	-0.102339	-1.00783	-0.72166	1.3125	2.01326	1.87535	2.04221	1.9065	1.61263	2.463	2.58997	2.65454	1.90897	2.4111	1.83374	1.76416	2.46539	0.575469	2.06584	1.44493	-0.738671	1.6639	1.34173	0.526749	-0.537846	2.042	-1.26144	-0.149411	0.248266	-0.675517	0.120067	1.01933	1.13338	-3.5202	-2.72562	-3.23914	-4.71829	-5.31622	-3.34847	-1.22028	-1.38087	-0.0594712	-0.257257	-5.80233	-2.51989	-4.1925	-6.51693	-2.24494	-1.61091	-2.90798	-5.59822	ENSG00000112232	KHDRBS2
134	RYR3	-2.57745	-2.25772	-1.66935	-2.4244	-1.03068	3.27148	4.8392	4.37347	4.82378	6.15706	3.42868	3.84197	5.31375	5.61492	1.4537	5.27306	1.71669	0.875768	2.7596	2.87303	-4.66788	1.02892	-3.66979	-1.23616	1.35106	-1.16306	-1.66397	-4.1699	-2.23376	-3.19989	-5.31052	-6.88178	-3.16257	-0.784617	3.71266	-7.02616	-4.35912	-2.03196	6.17744	2.68504	6.41819	-2.98274	-6.19255	-5.14779	-2.24397	1.91792	1.37126	1.88164	0.920749	-0.381086	-0.0723225	-5.24752	-3.90798	0.0101322	0.0242334	0.0954409	0.0155558	0.303003	0.00111597	1.56604e-06	1.38548e-05	1.68837e-06	1.17504e-09	0.00063773	0.000131776	1.39565e-07	2.71802e-08	0.146424	1.73049e-07	0.0864253	0.381421	0.00592029	0.00417384	3.57074e-06	0.30383	0.000258941	0.216766	0.17706	0.245152	0.0965115	3.38228e-05	0.0257759	0.00142934	1.41977e-07	1.19863e-11	0.00162323	0.432912	0.000219399	4.56531e-12	1.47726e-05	0.0424899	1.0391e-09	0.00740327	2.36813e-10	0.0029441	9.48338e-10	3.32442e-07	0.0251086	0.0554793	0.170682	0.0602504	0.357461	0.703241	0.942363	1.97909e-07	0.000100996	0.0326436	0.0992018	0.205594	0.0588	0.798207	0.0169553	3.5703e-05	0.000533424	7.11636e-05	4.37108e-08	0.0114245	0.00133152	3.18879e-06	7.85933e-07	0.370598	3.80417e-06	0.180536	0.665275	0.0225118	0.026094	6.38033e-05	0.504678	0.00443723	0.399138	0.643089	0.405415	0.507288	0.000282727	0.608206	0.0181984	3.15091e-06	5.11399e-10	0.0116938	0.581424	0.00193534	2.15592e-11	3.94527e-05	0.0832048	6.94258e-09	0.0231252	1.63393e-09	0.00702859	6.14377e-09	2.35834e-06	0.124566	0.0847101	0.307716	0.117532	0.46909	0.741998	0.970399	1.25721e-06	0.00047878	-1.61125	-1.54379	-1.07412	-1.65695	-1.92869	2.72522	3.07424	2.87055	3.80412	3.49169	2.506	2.38603	3.18757	2.99302	1.45437	3.0858	0.912839	0.774666	1.52376	2.027	-2.61116	0.663566	-2.67879	-0.819833	1.46067	-0.619071	-2.54187	-2.19753	-2.9531	-2.81185	-2.83568	-3.70976	-1.96754	-0.43515	1.96092	-4.16636	-2.77653	-2.39959	3.50387	2.68384	3.33712	-1.72198	-3.90759	-2.94427	-4.18698	1.4092	1.48415	1.76021	1.09173	-0.211448	-0.135388	-4.32888	-3.87579	ENSG00000198838	RYR3
135	CACNA2D3	1.86791	0.944908	1.85301	0.637251	0.477544	2.52417	5.06477	3.57058	4.74674	3.62704	2.7256	4.46025	1.31126	3.3526	1.25642	4.5121	1.82022	1.17178	1.21415	0.297155	3.83583	1.90874	2.26657	2.48248	0.855912	5.42534	1.29265	-1.94469	-0.763095	-5.06359	-7.59383	-2.27172	0.00190322	2.72319	2.22355	-9.27035	-6.89578	-1.89965	-1.58489	0.136177	0.0690506	-5.34994	-11.1617	0.817455	0.0194819	-8.38119	-2.24648	-5.74001	-6.5479	-2.50006	-1.41276	0.558299	0.218395	0.0621417	0.344993	0.0642512	0.524145	0.633106	0.0117907	5.08583e-07	0.000377586	2.45123e-06	0.000304974	0.00655957	9.36516e-06	0.190149	0.0008384	0.209333	7.38751e-06	0.0691015	0.241637	0.22505	0.766426	0.000135049	0.0566556	0.0236842	0.0132523	0.392304	7.68229e-08	0.196508	0.0521648	0.445633	5.11649e-07	8.71938e-14	0.0233697	0.998482	0.00660721	0.026459	1.70503e-19	1.09238e-11	0.0578405	0.113388	0.891716	0.944967	1.15134e-07	5.62913e-27	0.413913	0.984462	2.36618e-16	0.0249472	1.34641e-08	1.04631e-10	0.0126177	0.158117	0.576797	0.827177	0.135623	0.556543	0.15509	0.670774	0.913942	0.0889559	1.39168e-05	0.00690623	9.76104e-05	0.00183107	0.0539909	0.000156131	0.323375	0.00516277	0.447281	0.000101674	0.153163	0.545009	0.354598	0.859549	0.00131448	0.174568	0.10856	0.064975	0.804995	2.2557e-06	0.642006	0.117726	0.938428	4.54507e-05	6.41857e-12	0.0613289	0.999549	0.0297448	0.0841167	1.55453e-18	6.84161e-11	0.106323	0.163607	0.927658	0.95552	7.61944e-07	2.0014e-25	0.495833	0.991356	3.63196e-15	0.0731686	1.94884e-07	2.48852e-09	0.0201469	0.387203	0.637511	0.86542	0.984859	0.545304	1.00322	0.367868	0.752602	1.77474	2.7047	1.98049	3.15243	1.75773	1.6814	2.32433	0.673041	1.52311	1.05844	2.23278	0.814543	0.872155	0.566499	0.177379	1.81405	1.03451	1.39992	1.38187	0.779454	2.38907	1.66331	-0.869987	-0.851542	-3.71014	-3.35378	-1.05766	0.00100294	1.2659	0.994018	-4.53019	-3.63404	-1.88897	-0.773428	0.115093	0.0309941	-2.56854	-5.64387	0.399893	0.0306954	-4.98029	-2.04263	-4.43893	-6.36928	-1.1632	-2.22342	0.39426	0.184058	ENSG00000157445	CACNA2D3
136	NAV3	3.43878	2.16116	1.95849	2.49362	1.00973	2.84509	5.42994	3.79928	1.68807	4.0291	3.17901	2.07448	2.18041	4.25097	2.85728	5.43299	4.02227	2.51641	1.3731	1.02286	0.983909	1.50407	1.23345	0.441403	2.13028	-1.99182	0.174377	0.956918	0.0111539	-0.264867	0.615031	-1.48293	-1.38337	-2.3234	-1.79892	0.674099	-0.616178	-2.08775	1.82404	0.905608	0.875317	-5.607	-6.56154	-0.162221	0.184875	-9.96568	-4.65587	-7.3954	-8.45363	-12.1439	-2.99114	-8.38862	-3.76785	0.000614744	0.0309811	0.0505217	0.0128471	0.312934	0.00455404	7.4941e-08	0.000156189	0.0917903	6.13636e-05	0.00153502	0.0383556	0.0295194	2.38108e-05	0.00438442	7.37152e-08	6.31345e-05	0.0120517	0.17011	0.306687	0.325459	0.132961	0.217773	0.659041	0.0334551	0.0467325	0.861614	0.3389	0.991103	0.79118	0.53871	0.13849	0.166939	0.0204091	0.072411	0.500445	0.537954	0.0371379	0.0685219	0.365417	0.381666	2.84044e-08	9.59421e-11	0.871173	0.853374	4.00713e-22	3.77954e-06	3.58167e-13	1.34139e-16	2.98295e-31	0.00286524	2.2328e-16	0.000176821	0.00333641	0.117271	0.13038	0.0510196	0.802701	0.0458828	2.74381e-06	0.0036001	0.251966	0.000484101	0.0204402	0.1101	0.0829703	0.000268639	0.0441101	1.78367e-06	0.000660276	0.125013	0.289648	0.485249	0.480105	0.304256	0.421861	0.78529	0.349182	0.129061	0.953164	0.470984	0.999036	0.887647	0.668345	0.242221	0.319775	0.0687406	0.171752	0.544854	0.588142	0.0746604	0.105674	0.490902	0.439956	2.11475e-07	7.08251e-10	0.900062	0.913874	1.08234e-20	4.81213e-05	1.26698e-11	1.02347e-14	9.19786e-30	0.0346849	8.72502e-15	0.000769167	1.09191	0.753234	0.641729	0.868266	0.962857	1.20967	1.75132	1.2744	0.686994	1.17979	1.18522	0.660791	0.676221	1.1642	1.45118	1.61846	1.08097	1.13033	0.387737	0.369399	0.284109	0.493916	0.462232	0.149301	1.17161	-0.539369	0.135973	0.259621	0.00753763	-0.119359	0.170252	-0.418733	-0.440785	-0.654657	-0.487355	0.209854	-0.202319	-1.25616	0.538584	0.463118	0.237731	-1.62684	-2.10391	-0.0480598	0.176333	-3.52611	-2.53654	-3.41759	-4.89516	-3.15382	-2.83743	-3.43794	-1.90545	ENSG00000067798	NAV3
137	PRKG1	1.95675	0.430154	2.02588	-3.26007	0.694176	2.57752	1.33051	2.15472	1.88416	2.85388	2.09646	-6.96633	-1.68835	3.07517	0.361436	3.57851	3.32255	1.3936	-1.74557	0.759973	0.747013	2.19136	0.0510988	1.7179	1.3701	1.13974	0.327396	5.09476	-1.42056	1.38403	4.34552	-10.2021	-7.92813	-3.57383	-4.41587	-8.91428	-5.4978	-2.36677	4.89196	2.83346	4.69223	-3.78574	-7.27748	-6.6082	-3.29887	3.6788	2.33368	3.37211	1.88808	3.11571	0.0523	4.43318	1.81599	0.0507262	0.6672	0.0431107	0.00116125	0.487775	0.0101303	0.183731	0.0314832	0.0599084	0.00443107	0.0363568	6.82481e-12	0.0917371	0.00217578	0.717869	0.000366485	0.000932731	0.163829	0.0812719	0.447496	0.455276	0.028715	0.95926	0.0862049	0.171044	0.254739	0.743454	4.3648e-07	0.155837	0.166737	1.56954e-05	4.74342e-23	7.52053e-15	0.000372998	1.14518e-05	3.31384e-18	5.18332e-08	0.0181826	1.20858e-06	0.00472123	3.1811e-06	0.000164782	8.17127e-13	7.12319e-11	0.00101391	0.000250117	0.0198607	0.000781994	0.0593794	0.00190094	0.958303	1.05897e-05	0.0697484	0.116077	0.807344	0.116293	0.00813848	0.870916	0.080221	0.331016	0.138595	0.191702	0.0163955	0.156639	6.427e-10	0.192074	0.0109475	0.848979	0.00275999	0.00565864	0.46344	0.168058	0.612849	0.602426	0.111087	0.978687	0.223432	0.636035	0.415858	0.918343	6.43062e-06	0.898918	0.372827	0.000193471	8.54879e-21	1.42931e-12	0.00315067	0.000164431	2.73398e-17	1.9982e-07	0.0417857	5.04224e-06	0.0161041	1.07247e-05	0.000543449	7.81466e-12	1.10767e-09	0.0127041	0.000655183	0.061204	0.00301408	0.116224	0.00353316	0.98039	4.41879e-05	0.118079	1.1665	0.28086	1.23986	-2.11475	1.23702	2.04912	0.815481	1.35844	1.43183	1.56895	1.46535	-4.03523	-0.979334	1.58169	0.344654	2.01193	1.67338	1.17261	-0.920152	0.512872	0.403061	1.34218	0.0358069	1.08361	1.41002	0.577521	0.47689	2.54253	-1.7911	1.16378	2.2215	-5.06754	-4.54844	-1.87256	-2.21245	-4.94462	-3.31079	-2.65822	2.66425	2.69472	2.34956	-2.07354	-4.33368	-3.56091	-5.83822	2.5574	2.39908	2.9883	2.12748	1.63588	0.0932014	3.49816	1.72729	ENSG00000185532	PRKG1
138	PDE4B	-0.612174	-1.66658	0.807831	-5.87319	0.0593791	3.43322	3.29941	2.94833	2.40635	2.71724	1.1784	-4.04857	0.480312	0.123427	1.16659	1.49437	1.36856	-2.58641	1.7245	-7.86205	-0.286539	0.528352	3.02305	1.23408	0.428747	3.08264	-0.550205	-0.515468	-2.90553	-6.17087	-10.9077	-10.4633	0.364352	3.57729	3.3656	-0.42684	-0.946956	-0.768107	3.34003	0.322572	1.81173	8.6659	8.52098	5.67395	1.98626	-5.22498	-0.152527	-1.52439	-1.03345	-5.23291	-1.70099	-2.4682	-3.04961	0.540597	0.0959909	0.41943	6.27989e-09	0.952665	0.0006273	0.00101199	0.00328854	0.0163398	0.00672596	0.238988	5.65711e-05	0.631137	0.9018	0.243724	0.135476	0.171522	0.00987475	0.0850053	1.22917e-14	0.77454	0.597402	0.00258279	0.217539	0.668223	0.00212257	0.582333	0.606369	0.00376807	1.08119e-09	6.52038e-26	4.29812e-24	0.715692	0.00036818	0.0008004	0.669611	0.343949	0.442651	0.000876728	0.747104	0.0704048	2.48578e-17	7.88595e-17	1.95437e-08	0.0473479	2.22686e-07	0.87881	0.127808	0.301709	2.13646e-07	0.0893367	0.0137888	0.00236738	0.660456	0.251635	0.569741	3.24969e-07	0.989286	0.011384	0.00674635	0.0316853	0.0829128	0.022976	0.464381	0.000670831	0.740685	0.937915	0.485241	0.271368	0.297432	0.110063	0.173751	3.02318e-12	0.854487	0.750559	0.0241809	0.400164	0.909424	0.0125742	0.865106	0.71515	0.259933	2.35453e-07	2.00463e-23	9.07641e-22	0.823219	0.00311879	0.00561139	0.706836	0.398106	0.533046	0.00215888	0.820819	0.0999377	5.44164e-16	1.16759e-15	1.85298e-07	0.185644	1.00746e-06	0.925703	0.216143	0.413283	7.18084e-07	0.283927	0.0254452	0.00692978	-0.247199	-0.734293	0.33489	-2.53776	0.0715407	1.83891	1.35908	1.25317	1.23426	1.01016	0.557764	-1.61615	0.188621	0.0431627	0.751308	0.571625	0.468548	-1.46659	0.614453	-3.45567	-0.104529	0.219348	1.42365	0.526611	0.298551	1.05037	-0.541624	-0.176656	-2.46618	-3.43019	-3.55663	-3.50234	0.14675	1.26687	1.14549	-0.167812	-0.392471	-0.584924	1.23919	0.20838	0.620321	3.09412	3.39057	2.08083	2.38621	-2.43438	-0.106342	-0.918226	-0.788304	-1.83696	-2.0451	-1.32748	-1.95322	ENSG00000184588	PDE4B
139	RORA	0.168344	-0.828018	-1.05547	-2.26213	-0.0101984	-2.19868	-1.7308	-2.51303	-1.65216	-0.15148	-0.52798	-3.33626	1.71309	-2.14091	-0.903363	-3.11841	1.42473	-2.73614	-0.669654	-3.40119	1.09193	-0.976127	1.32044	-0.806554	-0.66384	-0.587555	-0.841549	1.52711	0.906819	5.91098	5.65119	5.51874	1.38423	-2.27428	2.12673	-13.1922	-11.5669	-2.59296	8.52551	3.31056	7.33395	-5.62625	-7.03539	5.64571	1.54562	2.20528	0.958637	2.05808	0.212668	4.32252	-0.365723	3.96483	5.07776	0.866355	0.407908	0.29153	0.0239584	0.991866	0.028188	0.0838752	0.0121668	0.0988973	0.879635	0.59766	0.000888528	0.0870852	0.0325847	0.366607	0.00188383	0.154627	0.00635511	0.503273	0.000704416	0.275196	0.329298	0.187069	0.420165	0.506985	0.556998	0.400294	0.127131	0.364777	5.04382e-09	2.22025e-08	4.62238e-08	0.166677	0.0232148	0.03375	4.43663e-36	1.03937e-28	0.00969033	7.60803e-17	0.000973063	5.51254e-13	2.55194e-08	4.2899e-12	2.28932e-08	0.122595	0.0277201	0.338033	0.0399077	0.831641	1.73831e-05	0.714669	8.00664e-05	4.76026e-07	0.912307	0.613128	0.444554	0.0812406	0.998453	0.14937	0.190929	0.0765448	0.263147	0.916641	0.766398	0.00618773	0.185002	0.0884466	0.599568	0.0106499	0.276936	0.085031	0.628482	0.00702937	0.430016	0.528222	0.386106	0.598322	0.860158	0.699818	0.783855	0.230592	0.938428	8.64312e-07	6.13976e-07	8.98099e-07	0.319391	0.0753615	0.100086	1.21882e-34	2.99299e-27	0.0249552	1.29522e-15	0.00447982	5.8058e-12	1.91636e-07	3.73842e-11	2.13663e-07	0.322263	0.0458016	0.497811	0.0839346	0.875089	4.42253e-05	0.841518	0.000267178	4.89754e-06	0.0565412	-0.303776	-0.363751	-0.827609	-0.0102178	-0.983564	-0.595789	-0.88956	-0.706045	-0.0470458	-0.207959	-1.1111	0.558484	-0.620804	-0.483961	-0.987319	0.405584	-1.28954	-0.19873	-1.28129	0.331014	-0.336848	0.519496	-0.286366	-0.384337	-0.167439	-0.688722	0.434646	0.643119	2.73749	1.61092	1.60798	0.463105	-0.672948	0.60448	-3.90705	-3.69038	-1.63571	2.53536	1.7664	2.02508	-1.71381	-2.35957	1.72208	1.54561	0.866306	0.555482	1.02967	0.134985	1.26853	-0.366286	1.7627	2.67717	ENSG00000069667	RORA
140	FSTL5	-3.36339	-2.19448	-3.61996	-3.12457	-0.777261	2.77626	-3.64697	-1.97187	-2.15977	-4.37499	-3.3345	-3.492	-3.70743	-3.47758	2.3549	-0.588761	2.73233	1.98093	4.02696	-5.3346	-3.91396	-2.06196	-2.68028	-2.15599	2.05902	6.28774	-0.784296	3.4454	0.881006	4.83792	8.6614	8.3888	8.11336	6.20691	7.4088	-1.93053	-2.0742	-1.9565	3.41358	0.454574	3.07091	-0.0770958	0.631152	-3.78247	-1.73195	-3.66675	-1.57988	-2.40239	-2.65575	-3.9849	-0.855365	-2.68866	-2.25401	0.000806762	0.0284893	0.000313295	0.00184526	0.437236	0.00562811	0.000282634	0.0489708	0.0310887	1.37611e-05	0.0008941	0.000505868	0.000223899	0.000533434	0.0187698	0.556189	0.00642835	0.0479435	6.19133e-05	1.24938e-07	9.85712e-05	0.0395358	0.0075084	0.0313834	0.039817	5.30915e-10	0.4331	0.000600101	0.378581	1.5758e-06	2.57698e-17	2.22948e-16	1.86356e-15	8.69307e-10	3.25895e-13	0.0538963	0.0383817	0.050756	0.000673608	0.64954	0.00220671	0.938567	0.528122	0.000166923	0.08367	0.000261987	0.114532	0.0165166	0.00807171	7.37136e-05	0.392607	0.00732407	0.0244673	0.00418412	0.110685	0.0024716	0.0116002	0.856458	0.0531202	0.00245176	0.181211	0.125982	0.000138246	0.0142116	0.0039271	0.0017375	0.00355455	0.113238	0.697763	0.0254577	0.260168	0.000549389	6.29388e-06	0.00101865	0.13864	0.0504989	0.115411	0.372741	2.40766e-08	0.798254	0.00323928	0.938428	0.000110367	2.99302e-15	1.92601e-14	3.81956e-13	3.85854e-08	2.51408e-11	0.0721678	0.0557882	0.0957503	0.00169566	0.743888	0.00434771	0.953192	0.591784	0.000598267	0.259016	0.000683186	0.230253	0.0403354	0.0227545	0.000171362	0.621994	0.0145742	0.049705	-2.53266	-1.81307	-2.79582	-2.57355	-1.75758	2.79907	-2.81633	-1.57836	-2.0814	-3.03162	-2.9454	-2.62405	-2.71066	-2.26619	2.84005	-0.423351	1.75024	2.11262	2.67191	-4.49067	-2.65548	-1.60325	-2.37278	-1.724	2.68515	3.94959	-1.44931	2.20098	1.41076	5.09427	5.43484	5.3899	5.8968	4.06293	4.61155	-1.42189	-1.61064	-2.79172	2.37715	0.551317	1.96662	-0.0540687	0.492469	-2.63309	-3.90895	-3.235	-2.06493	-2.71116	-3.78932	-2.64503	-1.93352	-2.71315	-2.71768	ENSG00000168843	FSTL5
141	2024-03-01	2.6699	2.35998	2.06349	3.49007	0.484166	1.51602	-1.71926	5.35956	0.857213	5.01785	1.22191	-5.29022	-6.63565	2.49742	0.694474	5.99368	2.96405	3.08075	-3.57527	2.02528	1.20763	3.42372	0.734568	2.66062	2.74623	-1.37198	-0.281662	0.126066	-1.14958	-1.84175	-5.2596	-6.46484	-0.991618	-0.496352	2.81285	1.69437	1.50927	-0.119257	-6.03423	-3.20269	-5.63618	6.79126	6.44893	5.33605	1.80764	-5.45056	-2.74609	-5.6601	-3.60198	-5.84335	-1.19286	-5.50216	-3.84324	0.00774234	0.0185167	0.0393898	0.000509472	0.628401	0.129911	0.0859571	1.09373e-07	0.391585	6.44972e-07	0.222102	1.58072e-07	5.97332e-11	0.0127111	0.487588	3.10895e-09	0.00312683	0.0021359	0.000370983	0.0431721	0.227548	0.000649315	0.462819	0.007957	0.00616476	0.170458	0.778276	0.899711	0.250663	0.0658842	1.85747e-07	1.76815e-10	0.321686	0.619783	0.00503151	0.0905862	0.131628	0.905102	2.44705e-09	0.00141568	2.41451e-08	2.17642e-11	1.95382e-10	1.23978e-07	0.0710405	6.70274e-08	0.00616728	2.1123e-08	0.000335418	7.4599e-09	0.233281	5.06134e-08	0.000131109	0.0264307	0.0816515	0.108339	0.00418343	0.913151	0.35772	0.194125	1.01175e-05	0.592236	1.0123e-05	0.446297	4.85977e-06	3.31242e-09	0.0432587	0.692353	1.06901e-07	0.0146012	0.0464169	0.00243662	0.135743	0.377969	0.00742592	0.650336	0.0463192	0.161504	0.316341	0.928414	0.933745	0.928646	0.21348	4.02825e-06	6.02036e-09	0.491713	0.738428	0.0238957	0.115743	0.169374	0.928645	1.5493e-08	0.00607101	1.19276e-07	2.52638e-10	1.38088e-09	9.75129e-07	0.236235	3.28398e-07	0.024733	2.89952e-07	0.00155173	3.05269e-08	0.474737	3.72579e-07	0.00059638	1.3086	1.26522	1.04035	1.8634	0.710928	0.995655	-0.867501	2.74279	0.537634	2.24902	0.704925	-2.55592	-3.09232	1.06041	0.545467	2.73739	1.23161	2.12561	-1.54332	1.12355	0.536524	1.72021	0.423934	1.3791	2.32022	-0.572543	-0.338016	0.0526706	-1.19467	-1.27471	-2.20335	-2.74227	-0.486568	-0.215944	1.16942	0.810607	0.761805	-0.110737	-2.68712	-2.50592	-2.31139	3.0061	3.18531	2.39069	2.64816	-3.09092	-2.32277	-4.08046	-3.32429	-2.49011	-1.74976	-3.55387	-2.99025	ENSG00000145416	2024-03-01
142	GRIN2A	3.79997	2.69163	3.53433	3.06916	1.05187	1.37193	2.88966	1.91594	1.18845	3.72239	2.29096	2.54823	1.40896	2.27824	-2.16369	1.68893	2.54461	1.62267	3.36187	2.25645	3.61349	2.92066	2.09585	2.43138	0.667429	-0.860092	1.20924	-3.04374	0.915933	-1.29147	5.60696	6.32607	4.46366	0.429593	2.10383	-8.02743	-6.09722	-2.19368	-9.42377	-2.43152	-5.22125	-2.56418	-4.35626	-7.69145	-4.48911	-0.0833182	-2.03275	-4.07985	-5.02889	-7.05804	-1.91278	-4.22939	-4.82608	0.00015576	0.00725989	0.00043242	0.00221952	0.293179	0.170473	0.0039615	0.0557311	0.235013	0.000211252	0.0222268	0.011014	0.159239	0.0229765	0.0307855	0.0916247	0.011128	0.105056	0.000811152	0.0243133	0.000321094	0.00359171	0.0364113	0.0152614	0.504692	0.389997	0.226931	0.00241354	0.359979	0.196915	2.84109e-08	4.19434e-10	9.22101e-06	0.667608	0.0357071	3.57156e-15	1.68256e-09	0.0285475	4.61641e-20	0.0152557	2.27065e-07	0.0105245	1.49625e-05	4.30173e-14	8.20924e-06	0.933619	0.0424093	4.96082e-05	6.10013e-07	3.68068e-12	0.0561355	2.61578e-05	1.66955e-06	0.00106659	0.0419733	0.003216	0.013376	0.792809	0.413623	0.01963	0.196644	0.441276	0.00135681	0.11627	0.043934	0.285843	0.0680474	0.152152	0.204933	0.0386257	0.379653	0.00459814	0.0911411	0.00262321	0.0260181	0.143301	0.0708947	0.859003	0.55457	0.670484	0.0102806	0.938428	0.409909	7.6051e-07	1.32059e-08	0.000187342	0.773851	0.104313	2.24562e-14	7.9673e-09	0.0602781	1.12746e-18	0.0412062	9.56867e-07	0.0215288	5.1087e-05	1.16643e-12	0.000289903	0.948685	0.109879	0.000281288	6.03832e-06	2.36691e-11	0.222731	9.89963e-05	1.45371e-05	2.15749	1.67744	2.06293	1.91013	1.79631	1.04875	1.69099	1.15872	0.867001	1.95498	1.53435	1.45173	0.783946	1.1264	-1.97238	0.916006	1.23214	1.30841	1.69026	1.45577	1.85468	1.71101	1.40412	1.4676	0.659102	-0.417969	1.68721	-1.47127	1.10797	-1.04126	2.72704	3.12589	2.5189	0.217496	1.02001	-4.30595	-3.50539	-2.36322	-4.73641	-2.21988	-2.49848	-1.35296	-2.53836	-3.93729	-7.57313	-0.0559987	-2.00506	-3.4549	-5.36011	-3.4674	-3.26041	-3.203	-4.3467	ENSG00000183454	GRIN2A
143	PLP1	-2.00295	1.17194	-1.81595	-1.27897	-0.174087	-1.8697	-2.41923	-1.9728	-1.04658	-1.85604	-2.02263	-2.7734	-2.30799	-1.721	-1.58833	-1.75105	-1.79003	-0.885384	-1.81986	-0.82172	-2.33726	-2.0436	-1.64381	-2.38746	-0.556493	-1.86309	-1.02437	-2.27388	-0.414372	0.208472	-0.406166	-0.651838	-2.0614	-2.21738	0.138597	1.9676	2.33911	1.43345	3.18502	2.7055	3.49676	18.6312	16.9983	2.90332	1.7683	-0.775766	-0.64071	-0.842868	-1.15479	0.916992	0.429823	1.2409	0.31605	0.0455214	0.241572	0.0697543	0.201279	0.861841	0.0618931	0.0157768	0.0488643	0.29561	0.0638181	0.0434457	0.00567732	0.0212553	0.0856396	0.11261	0.0803232	0.0738291	0.376217	0.0691566	0.411483	0.0196731	0.041322	0.100612	0.0171978	0.57803	0.0628174	0.305972	0.0232392	0.678713	0.834914	0.68473	0.514694	0.0395895	0.0268791	0.889804	0.0494613	0.0195767	0.152121	0.00150388	0.00696611	0.000497066	1.45168e-64	1.64427e-55	0.00379451	0.0773945	0.438118	0.521895	0.399556	0.248525	0.359425	0.667441	0.21501	0.752048	0.10651	0.452457	0.164129	0.362046	0.964079	0.237115	0.0556958	0.181181	0.503561	0.1339	0.174541	0.026636	0.0646816	0.182357	0.321265	0.186354	0.160544	0.660687	0.148606	0.582625	0.0648818	0.142343	0.26939	0.0769559	0.884278	0.159299	0.732675	0.0629405	0.958701	0.912434	0.785673	0.633996	0.119397	0.0841737	0.932537	0.0667423	0.0302558	0.229902	0.0034988	0.0220256	0.00110927	5.14388e-62	3.3374e-53	0.00924139	0.247857	0.506935	0.666224	0.518988	0.356968	0.414802	0.81335	0.276751	0.804334	-0.979113	0.627063	-0.911898	-0.684219	-0.254483	-1.22139	-1.2129	-1.02046	-0.65325	-0.839262	-1.15962	-1.35056	-1.09621	-0.728882	-1.24023	-0.81228	-0.742965	-0.611403	-0.786594	-0.454749	-1.03105	-1.02689	-0.943046	-1.2329	-0.470136	-0.773161	-1.22295	-0.942627	-0.428961	0.143928	-0.172274	-0.282296	-1.0048	-0.957472	0.0576406	0.936423	1.17291	1.32326	1.43467	2.11105	1.44461	7.04509	7.34246	1.31085	2.57889	-0.445845	-0.541873	-0.616644	-1.0686	0.397034	0.628092	0.812089	0.247025	ENSG00000123560	PLP1
144	MT-CO3	0.291782	3.13832	3.34911	1.49598	2.71917	6.63728	4.54792	3.53217	-1.75481	-6.2131	-5.35492	-4.00328	-0.499117	-1.8029	-1.24812	-3.57703	-1.76169	-0.829764	-0.389359	-1.98444	-2.78334	-3.38468	-1.16665	-1.58353	2.4825	4.70985	-0.12552	1.46057	-0.0708389	2.32552	2.81252	-1.3653	-2.55322	2.21855	-2.18908	-1.41714	-0.176605	0.239585	0.294368	-0.973225	1.87758	2.99665	-0.0559339	-2.17536	-2.21276	-1.50386	3.86421	0.761757	4.04707	1.57783	0.365185	1.80149	-0.919706	0.770529	0.00176188	0.000848881	0.135055	0.00668719	5.91104e-11	6.26203e-06	0.000435917	0.0796775	8.37271e-10	1.12116e-07	6.83163e-05	0.617835	0.071782	0.212354	0.000368536	0.078506	0.406921	0.697115	0.0475506	0.00550794	0.00074754	0.243703	0.113698	0.0132516	2.9249e-06	0.900143	0.144528	0.943544	0.020295	0.00503659	0.172546	0.0108589	0.0267992	0.0288813	0.156833	0.859863	0.810713	0.768553	0.330737	0.0608041	0.0028145	0.955409	0.0298969	0.0271978	0.133014	0.000120531	0.446431	5.69284e-05	0.115003	0.71507	0.0720044	0.358005	0.842549	0.0149185	0.00556497	0.279302	0.18251	1.35798e-08	0.000113345	0.00765179	0.230219	3.24148e-08	1.5626e-05	0.000781302	0.729991	0.160112	0.450846	0.00277086	0.167988	0.682706	0.785788	0.144616	0.0248487	0.00827758	0.450393	0.266837	0.228106	5.52376e-05	0.966602	0.252972	0.992701	0.103333	0.0218863	0.28455	0.0481183	0.0840353	0.0897699	0.191014	0.881883	0.853542	0.811484	0.457342	0.0876549	0.00674924	0.964245	0.0549086	0.130652	0.182874	0.000966929	0.562633	0.000334875	0.150068	0.84156	0.108095	0.447208	0.0554142	0.647351	0.648578	0.310049	1.53343	1.63928	0.875612	0.704325	-0.423964	-1.06561	-1.17196	-0.751637	-0.0921676	-0.295874	-0.377935	-0.639198	-0.2834	-0.222082	-0.0653519	-0.424749	-0.475176	-0.656168	-0.259611	-0.317558	0.80984	0.748772	-0.0581142	0.235101	-0.0284238	0.620147	0.460093	-0.228948	-0.481643	0.371269	-0.351781	-0.261675	-0.0344362	0.0858199	0.0517119	-0.295479	0.302241	0.523382	-0.0109328	-0.381521	-1.24929	-0.33459	1.25515	0.216	1.43786	0.264472	0.206821	0.456412	-0.278456	ENSG00000198938	MT-CO3
145	DSCAM	1.69858	1.05364	1.85213	1.22817	0.461246	1.70931	2.79607	2.06797	2.73495	2.56864	1.60598	2.80621	3.17881	3.85339	1.97477	3.5926	3.25247	1.6414	2.79748	1.51935	3.22625	1.04422	2.99902	1.33616	0.899933	-0.91137	0.203501	-1.68841	0.954887	-3.59249	-0.412663	1.20062	-0.467673	2.36294	3.88828	0.557033	-0.00719156	-1.19744	-11.0175	-2.3167	-5.36328	-5.34843	-8.40934	7.69558	2.48118	-5.63609	-2.57798	-5.4861	-6.93629	-7.55032	-1.80504	-7.53647	-5.1164	0.0897895	0.292366	0.0643773	0.219748	0.644748	0.0877835	0.00529759	0.0389655	0.00637782	0.0103913	0.108675	0.00513526	0.00153602	0.000125883	0.0486403	0.000347521	0.00119231	0.101109	0.00527474	0.129071	0.00130554	0.296702	0.00279297	0.181881	0.368428	0.362377	0.838796	0.0917247	0.339925	0.000347676	0.679965	0.230254	0.640147	0.0183704	0.000109385	0.577662	0.994264	0.231494	2.27267e-26	0.0207736	1.0722e-07	1.16064e-07	1.89865e-16	4.17416e-14	0.0133006	2.41569e-08	0.0101169	5.52522e-08	8.3426e-12	1.19174e-13	0.0714465	1.31597e-13	3.90688e-07	0.17886	0.506651	0.155341	0.383605	0.917686	0.288101	0.0246883	0.158147	0.0442812	0.0324578	0.296146	0.0247506	0.00833516	0.00108614	0.199936	0.00264096	0.00689338	0.373066	0.0205598	0.278784	0.00809902	0.496784	0.0255424	0.357873	0.793568	0.527787	0.947406	0.180412	0.938428	0.00671109	0.782697	0.352213	0.767456	0.0637219	0.00108547	0.619503	0.995264	0.320518	1.07494e-24	0.0527567	4.76619e-07	7.67129e-07	2.70758e-15	1.13331e-12	0.0818068	1.2613e-07	0.0363786	6.82685e-07	2.45303e-10	9.18339e-13	0.251627	3.24225e-12	4.10232e-06	0.928493	0.630079	1.03921	0.734258	0.753356	1.2482	1.56455	1.19503	1.89996	1.29534	1.02986	1.52685	1.68212	1.81023	1.72158	1.85089	1.50158	1.26507	1.34735	0.938611	1.58546	0.587469	1.91505	0.772926	0.849301	-0.423324	0.271653	-0.783259	1.10408	-2.74937	-0.195585	0.580656	-0.255376	1.13968	1.79008	0.296901	-0.00404346	-1.23568	-5.19819	-2.02243	-2.45097	-2.66121	-4.54178	3.76546	4.03587	-3.55071	-2.42685	-4.40443	-6.97066	-3.53059	-2.94176	-5.32966	-4.39712	ENSG00000171587	DSCAM
146	KCNH7	0.101222	-0.638969	0.422877	-2.55682	-0.165597	-4.37222	-2.95129	0.337794	-0.380752	1.74346	0.906964	2.79313	-0.889113	4.89096	-2.09584	2.91377	6.85436	3.04727	6.25439	-4.77679	5.37782	4.00833	3.88338	2.4939	0.664557	3.09819	0.952067	4.10675	2.05728	1.86907	3.10997	3.05097	3.75067	1.80299	5.31372	-5.99868	-4.06469	-1.79575	-6.90836	-4.49854	-2.98846	-3.11304	-5.97822	-4.24062	-1.04545	-5.59752	-2.14377	-3.46547	-3.60729	-6.69359	-0.476819	-4.53206	-3.97855	0.9194	0.523027	0.6725	0.010748	0.868516	1.39331e-05	0.00325746	0.735607	0.703489	0.0816395	0.364701	0.00534544	0.374211	1.21456e-06	0.0364117	0.00367112	1.43707e-11	0.0023857	6.51144e-10	2.12077e-06	9.9192e-08	6.68995e-05	0.000111574	0.0128368	0.506527	0.00201556	0.341352	4.42777e-05	0.0399844	0.0619802	0.00193784	0.00235683	0.000189159	0.0717677	1.39593e-07	3.01879e-09	5.28752e-05	0.0729145	1.00474e-11	7.86211e-06	0.0028902	0.00191799	3.40475e-09	2.49105e-05	0.296132	2.99393e-08	0.0323542	0.000557666	0.000328732	4.11115e-11	0.633622	6.73839e-06	7.56686e-05	0.947219	0.705296	0.779192	0.0446184	0.964757	0.000563417	0.01689	0.852237	0.824299	0.162259	0.584382	0.0255141	0.51663	2.15549e-05	0.168524	0.018033	9.85031e-10	0.0499754	2.47506e-08	6.87392e-05	2.90646e-06	0.00128903	0.00231405	0.0635939	0.859882	0.0120392	0.753348	0.000357126	0.690955	0.205382	0.0104453	0.00989993	0.00223232	0.170188	3.48667e-06	1.07095e-08	0.000129288	0.128096	8.97266e-11	8.7104e-05	0.00556222	0.00480036	2.04363e-08	0.000110734	0.522928	1.54203e-07	0.0897316	0.00224765	0.00152518	2.30918e-10	0.79247	2.95765e-05	0.000375131	0.0705611	-0.486616	0.302652	-1.93972	-0.344338	-4.02362	-2.101	0.249135	-0.338255	1.12169	0.741172	1.93464	-0.602405	2.90857	-2.32515	1.91615	3.94022	2.9774	3.76194	-3.70905	3.32618	2.84397	3.14476	1.83134	0.798542	1.82189	1.61694	2.40414	3.02172	1.83156	1.86522	1.86909	2.58472	1.10859	3.08916	-3.98177	-2.87943	-2.35627	-4.32663	-4.95328	-1.75979	-1.99479	-4.1957	-2.70746	-2.17156	-4.49016	-2.57225	-3.58109	-4.71384	-4.01318	-0.991091	-4.16952	-4.38023	ENSG00000184611	KCNH7
147	CPNE4	3.26964	2.13189	4.22747	2.05681	1.04615	4.47845	6.92222	6.20465	5.87772	2.52502	1.29816	2.60347	4.42697	0.231671	2.71371	0.279876	7.27965	3.28918	2.77992	2.97024	3.47124	2.12848	3.12323	1.48044	1.5136	-0.343317	-1.18551	-2.19535	-0.711117	-2.33094	-5.50478	-1.97287	-2.12775	3.66459	-3.75606	-2.72825	-1.7731	-1.4142	-7.2264	-4.57654	-5.20031	-3.38851	-5.99497	-3.6771	-0.825548	-4.48719	-1.14003	-3.78063	-3.71215	-5.80591	-1.05844	-3.93066	-2.87448	0.00112316	0.0333214	2.6377e-05	0.0400299	0.295808	8.61928e-06	9.16287e-12	8.813e-10	6.11726e-09	0.0117627	0.194608	0.00940061	1.08917e-05	0.816853	0.00679735	0.779646	8.04899e-13	0.00104898	0.00556565	0.00306525	0.000545997	0.0336039	0.0018536	0.139153	0.130523	0.731451	0.236169	0.0284267	0.47722	0.0200059	4.98958e-08	0.0488569	0.0336649	0.000264169	0.000185205	0.00650771	0.0765945	0.157696	1.16393e-12	5.48318e-06	2.53262e-07	0.000737328	3.08538e-09	0.000251765	0.409308	8.28189e-06	0.254617	0.000168137	0.000219834	9.2488e-09	0.290178	9.2092e-05	0.00415495	0.00548362	0.123425	0.00030841	0.117902	0.794659	0.000377766	1.04108e-09	1.89943e-07	6.20813e-07	0.0357793	0.413967	0.0390171	0.00013717	0.880582	0.0587698	0.864133	6.75792e-11	0.0286769	0.0214283	0.0208126	0.00401923	0.123967	0.0189586	0.303193	0.58104	0.829207	0.678917	0.0737094	0.938428	0.10244	1.25677e-06	0.109245	0.106493	0.00240014	0.00167905	0.0102355	0.103939	0.236703	1.17836e-11	6.50754e-05	1.05851e-06	0.00206022	1.86371e-08	0.000860173	0.621417	2.87133e-05	0.408077	0.000804181	0.00107985	3.73922e-08	0.533557	0.000301909	0.0111894	2.0183	1.44357	2.66763	1.393	1.93789	3.67184	4.28954	3.98434	4.55731	1.44514	0.94518	1.60853	2.64277	0.124643	2.67881	0.164936	3.71716	2.86216	1.51942	2.07375	1.93378	1.35592	2.26207	0.97155	1.61944	-0.18104	-1.79428	-1.15426	-0.933268	-2.03372	-2.9061	-1.08106	-1.31489	1.99592	-1.96347	-1.64279	-1.12905	-1.65545	-4.02377	-4.49016	-2.69959	-1.93343	-3.75024	-2.09857	-1.52903	-3.23068	-1.22191	-3.47772	-4.32219	-3.12377	-1.96008	-3.23374	-2.83438	ENSG00000196353	CPNE4
148	CNR1	-2.87236	-2.04492	-0.458624	-4.73766	-1.49868	3.14054	3.74933	4.13575	3.79738	4.09219	2.16978	2.32646	0.885769	0.5331	-2.19463	-4.45715	3.13653	1.78522	0.973136	-3.21953	-0.26921	0.803683	-4.64369	0.756736	1.36053	1.94817	0.219202	-0.146888	1.59823	0.465567	0.178682	3.01171	5.67093	15.6722	9.51301	-5.20287	-3.29929	-2.15027	-4.57733	-3.36538	-4.30616	-2.6803	-4.4302	-2.14181	-2.22813	-2.96007	-1.57604	-2.84909	-3.83079	-3.92082	-0.476785	-2.67911	-1.7941	0.00418267	0.0411916	0.64663	2.56046e-06	0.134353	0.00174874	0.000190158	3.91445e-05	0.000157369	4.70909e-05	0.0303194	0.0202446	0.37601	0.594113	0.0284784	9.49815e-06	0.00177252	0.0746068	0.330782	0.00133614	0.787838	0.421821	4.00321e-06	0.449432	0.174047	0.0517455	0.826549	0.883258	0.110389	0.641653	0.858233	0.00268005	1.98782e-08	1.92426e-48	2.14265e-20	2.49901e-07	0.00101244	0.0318344	5.46282e-06	0.000801046	1.86869e-05	0.00750785	1.07337e-05	0.0325116	0.0261508	0.00316713	0.115415	0.00449777	0.000137792	9.58579e-05	0.633646	0.00753435	0.0731766	0.0161512	0.143335	0.759042	5.5299e-05	0.659897	0.0234805	0.00179148	0.0012017	0.00271449	0.000389739	0.140269	0.0688074	0.518253	0.714275	0.145902	0.000127038	0.00938373	0.319682	0.466842	0.0112973	0.86455	0.611298	0.000167048	0.623397	0.639674	0.138727	0.944459	0.921426	0.861421	0.792131	0.911113	0.010984	9.7324e-07	3.0945e-45	3.73285e-18	7.09358e-07	0.00200417	0.0658093	2.04377e-05	0.00382956	5.44106e-05	0.0160293	3.77014e-05	0.0590828	0.127597	0.00656084	0.23146	0.0135043	0.000724171	0.000218997	0.79247	0.0149571	0.12274	-1.69656	-1.32322	-0.279548	-3.03121	-2.65042	2.4756	2.26572	2.57054	2.84775	2.22329	1.50648	1.37445	0.511131	0.273987	-2.07308	-2.4789	1.57064	1.49125	0.510325	-2.1455	-0.14436	0.490333	-3.18998	0.47495	1.39113	0.979244	0.317238	-0.0740078	2.0014	0.389358	0.091823	1.57162	3.29181	7.18824	4.54162	-2.95721	-1.99752	-2.40089	-2.48127	-3.17336	-2.14685	-1.46504	-2.67415	-1.17435	-3.93219	-2.05049	-1.6127	-2.51354	-4.25906	-2.03812	-0.844036	-2.11663	-1.69551	ENSG00000118432	CNR1
149	KCNC2	3.20709	2.32889	2.23681	2.76565	0.996688	2.32625	1.75744	1.47906	-3.11675	0.330577	-1.04801	-6.51624	-4.47869	-3.46038	0.706465	1.16569	2.84417	1.10775	2.79744	1.27274	-0.897507	1.69977	-2.02395	0.99508	1.43811	6.09507	0.40125	7.09704	2.06177	4.05205	6.94797	6.16333	5.09718	5.59652	5.16176	-5.53148	-3.83186	-1.36868	-6.86953	-3.53334	-3.94309	-2.43352	-4.93565	-5.46056	-2.17793	-5.71821	-1.70065	-3.54396	-4.37251	-5.02829	-1.47209	-3.43236	-3.44611	0.00139448	0.0201147	0.0255754	0.00581268	0.319219	0.0202559	0.0792279	0.139521	0.00189434	0.741051	0.294951	1.27883e-10	8.60967e-06	0.000568156	0.480106	0.244089	0.004567	0.268304	0.0052754	0.203481	0.36972	0.0895659	0.0433096	0.32	0.150797	1.70425e-09	0.688344	2.82482e-12	0.0395539	5.57536e-05	7.71662e-12	1.13148e-09	4.31118e-07	3.01054e-08	3.0931e-07	4.31036e-08	0.000137207	0.171487	1.29994e-11	0.000434018	8.75291e-05	0.0151719	9.73451e-07	6.34871e-08	0.0297041	1.52326e-08	0.0894005	0.000417173	1.39151e-05	6.11879e-07	0.141391	0.000629279	0.000598544	0.00652972	0.086854	0.0788846	0.0281036	0.805442	0.122425	0.183345	0.337495	0.0181582	0.816797	0.522489	8.97154e-09	0.000112286	0.00375406	0.687096	0.407049	0.0196295	0.570384	0.0205598	0.374667	0.522678	0.236363	0.159985	0.507312	0.611878	6.95878e-08	0.900992	1.28382e-10	0.690812	0.00171662	4.1365e-10	3.23595e-08	1.39089e-05	9.66794e-07	7.08263e-06	1.34096e-07	0.000314489	0.253061	1.14139e-10	0.00231469	0.000224519	0.0295606	4.0759e-06	5.3368e-07	0.138306	8.16755e-08	0.191637	0.00175693	9.60729e-05	1.91467e-06	0.365665	0.00165878	0.00216791	2.30123	1.83163	1.65345	2.17211	2.14572	2.23667	1.30066	1.12862	-2.85137	0.220738	-0.887087	-4.578	-3.10625	-2.14756	0.813933	0.797701	1.73429	1.12694	1.77678	1.03733	-0.585141	1.25966	-1.70957	0.759479	1.78838	3.65115	0.706305	4.218	3.13719	4.08066	4.21703	3.84369	3.61249	3.50379	3.11176	-3.8161	-2.81532	-1.86207	-4.45847	-4.04975	-2.39562	-1.61924	-3.61341	-3.58574	-4.67592	-4.74804	-2.11621	-3.79262	-5.89706	-3.16011	-3.16601	-3.28906	-3.94011	ENSG00000166006	KCNC2
150	ADGRL2	5.30002	4.12897	3.59272	5.14625	1.38757	-5.38539	-5.56443	-1.68274	-0.832356	-0.782061	0.237217	3.791	3.55201	3.93829	-2.94111	-0.468943	4.11405	2.96353	5.76207	-1.87461	3.33385	3.05267	-0.79286	1.51174	1.18104	3.45677	-0.0803002	4.28284	0.776068	2.63472	3.94945	4.11091	2.79253	-3.15669	0.841648	-7.71981	-5.2167	-1.20659	-7.71585	-4.61563	-6.23909	-3.33532	-7.3709	-5.91198	-2.878	-1.64127	-2.62652	-2.6508	-5.07987	1.67855	0.0251087	-0.202987	-0.850567	1.50096e-07	4.02915e-05	0.000347367	3.35091e-07	0.165656	9.5248e-08	3.59543e-08	0.0928173	0.405458	0.434412	0.81255	0.000161391	0.000404805	8.92645e-05	0.00336533	0.639239	4.29295e-05	0.00313206	1.18783e-08	0.0612126	0.000896163	0.00234365	0.428096	0.130997	0.237938	0.000575706	0.936019	2.07087e-05	0.43794	0.00858456	8.52809e-05	4.35036e-05	0.00535532	0.0016559	0.400238	3.49843e-14	2.32529e-07	0.22795	3.60086e-14	4.56772e-06	7.14863e-10	0.000891517	4.25509e-13	5.01443e-09	0.00410929	0.101136	0.00879237	0.00818983	4.70934e-07	0.0936325	0.979975	0.839197	0.395266	2.64356e-06	0.000776344	0.00268368	9.82525e-06	0.702137	8.54616e-06	1.47096e-06	0.265051	0.603278	0.561784	0.903828	0.00157298	0.00285424	0.000824045	0.0369903	0.763672	0.000484865	0.0586727	3.28884e-07	0.170515	0.00602224	0.019011	0.621426	0.291684	0.705126	0.00440876	0.979988	0.000184857	0.938428	0.0595648	0.000818587	0.000354438	0.0286852	0.0101193	0.5577	2.00699e-13	8.18531e-07	0.316584	4.39461e-13	5.62053e-05	4.58293e-09	0.00243635	4.19806e-12	5.43169e-08	0.0359602	0.143707	0.0325737	0.0224546	4.81199e-06	0.12476	0.990889	0.869	0.484119	3.14068	2.69181	2.20646	3.33569	2.49264	-4.26092	-3.37984	-1.07164	-0.639372	-0.435865	0.167755	2.26195	2.0663	2.03622	-2.81475	-0.268122	2.08307	2.50532	3.00844	-1.27413	1.8031	1.88125	-0.560367	0.962558	1.22677	1.75566	-0.118027	2.16665	0.988184	2.22836	2.04131	2.16811	1.67102	-1.67178	0.430474	-4.37053	-3.17559	-1.37092	-4.15077	-4.39298	-3.12013	-1.84694	-4.42525	-3.23126	-5.14753	-1.15903	-2.72196	-2.37665	-5.69674	0.893076	0.0451479	-0.163597	-0.817624	ENSG00000117114	ADGRL2
151	ANKS1B	1.97623	1.0204	2.00659	1.44768	0.495796	0.905418	2.1948	2.23231	2.44538	4.18004	2.7091	3.62385	2.43498	3.90896	1.57395	3.58483	2.77616	1.30919	2.80283	3.28199	2.90465	1.93086	1.89665	2.03372	1.27328	1.73741	-1.38489	1.61834	0.766634	1.63879	0.700464	0.659639	0.278914	1.30014	2.24502	-14.0335	-9.71481	-3.50488	-4.67504	-3.8677	-4.94848	0.0101821	0.133812	1.69095	0.829714	-3.40332	-3.87369	-6.60258	-7.06455	-9.9794	-2.47875	-5.93952	-3.57793	0.0484739	0.30785	0.0451317	0.148099	0.620175	0.365518	0.0284667	0.0258721	0.014686	3.23807e-05	0.00689171	0.000308697	0.0151116	0.000100594	0.115896	0.000357868	0.00562975	0.190849	0.00518884	0.00107574	0.00377857	0.0538559	0.058236	0.0423117	0.20329	0.0827024	0.166475	0.105986	0.443527	0.101653	0.483843	0.509677	0.780383	0.19393	0.0250406	3.91138e-40	3.69959e-21	0.000482366	3.45163e-06	0.000118852	9.13227e-07	0.991879	0.893585	0.0912378	0.406949	0.000699022	0.000116021	7.38392e-11	3.52191e-12	3.54377e-22	0.0133906	4.27085e-09	0.000367289	0.111884	0.521084	0.120363	0.296491	0.911245	0.610004	0.0866771	0.122733	0.0776298	0.000282888	0.0559471	0.00264927	0.0499405	0.00090818	0.326488	0.00270484	0.0229337	0.495446	0.0202914	0.00959854	0.0185608	0.16898	0.192002	0.141079	0.671084	0.193766	0.609742	0.201176	0.938428	0.276035	0.620932	0.62982	0.867065	0.340125	0.0807371	1.32962e-38	5.90409e-20	0.00217195	1.33333e-05	0.000805157	3.4172e-06	0.993875	0.914942	0.141826	0.619777	0.00166957	0.000936136	1.77028e-09	1.1345e-10	5.99887e-21	0.0941941	4.04826e-08	0.00143524	0.817663	0.462181	0.852409	0.655282	0.613315	0.501426	0.931901	0.976606	1.28786	1.58583	1.31187	1.48851	0.978447	1.39046	1.04019	1.39887	0.972472	0.7647	1.02241	1.52754	1.08245	0.821387	0.920392	0.889721	0.909656	0.610388	-1.39854	0.568698	0.671503	0.955976	0.251397	0.241777	0.115364	0.476101	0.787727	-5.07288	-3.91139	-2.72089	-1.76944	-2.54209	-1.71724	0.00390557	0.057118	0.648406	1.02569	-1.64409	-2.74763	-3.98234	-5.37144	-3.4492	-3.05416	-3.22225	-2.34813	ENSG00000185046	ANKS1B
152	DLC1	-9.36644	-5.53915	-8.81187	-7.64895	-2.55069	4.05723	4.01108	0.846484	0.977673	-2.6153	0.816884	2.56451	3.5212	6.74891	2.05273	6.64264	-1.6494	-0.212466	-1.09034	-6.93192	0.1338	-4.09404	0.474131	-1.846	0.761793	1.17847	-0.0480393	2.00745	0.225148	1.28412	-0.143732	-5.35282	-0.596764	0.777095	0.725733	-5.87741	-5.15261	-1.6289	2.58847	-0.817211	1.25319	4.59965	5.2085	2.22673	0.724812	-3.80487	-0.139826	-0.924304	-0.884378	8.36877	0.0726236	6.79695	2.38206	7.53767e-20	4.13271e-08	7.64813e-18	5.85627e-14	0.0109372	5.4557e-05	6.61402e-05	0.397537	0.328533	0.00908375	0.414239	0.0105148	0.00045406	2.87026e-11	0.0404251	5.71082e-11	0.0994609	0.831798	0.275893	8.5893e-12	0.893594	4.67253e-05	0.635537	0.0652633	0.44641	0.238961	0.961697	0.0450401	0.821922	0.199476	0.885748	1.13381e-07	0.550835	0.437334	0.468216	6.12829e-09	3.2428e-07	0.10373	0.00981633	0.414053	0.210506	4.92261e-06	2.42681e-07	0.0262447	0.468781	0.000152765	0.888833	0.355608	0.37676	2.60677e-16	0.942124	2.09669e-11	0.0174504	1.79071e-17	2.38012e-06	1.64837e-15	1.06462e-11	0.238181	0.00172888	0.00078564	0.606329	0.533734	0.0292876	0.628271	0.0424531	0.00312973	1.77532e-09	0.179509	2.73204e-09	0.199514	0.928319	0.409908	1.35013e-09	0.934775	0.000973918	0.777807	0.187571	0.834185	0.398192	0.988371	0.105107	0.978905	0.413017	0.92834	1.98423e-06	0.695362	0.585468	0.618969	2.09309e-08	1.11853e-06	0.169778	0.0188466	0.5379	0.262064	2.32307e-05	1.12072e-06	0.0491377	0.667717	0.000416825	0.932033	0.477295	0.488165	2.65064e-15	0.970296	3.32322e-10	0.0373905	-5.03892	-3.36694	-4.89565	-4.57297	-4.29559	3.04122	2.31146	0.507494	0.705944	-1.36504	0.542908	1.44557	1.92608	3.22148	1.85212	3.47609	-0.792131	-0.169793	-0.545867	-4.311	0.0685082	-2.36114	0.315129	-1.10428	0.74432	0.566441	-0.0663843	0.963296	0.269625	1.02446	-0.0705252	-2.63518	-0.337296	0.389194	0.349017	-3.17524	-2.95009	-1.7387	1.3516	-0.740671	0.602865	2.3799	2.98814	1.16547	1.22474	-2.50769	-0.136825	-0.782138	-0.94697	4.0203	0.12277	5.00695	2.14612	ENSG00000164741	DLC1
153	LHFPL3	0.69257	1.26391	-2.59101	1.88273	0.127977	2.16089	1.07944	-0.833251	-1.00523	-1.34709	-3.31141	-3.70769	3.51103	-3.93092	-3.27781	0.38212	-3.87841	-1.70371	-4.42992	-3.4548	-3.66111	-2.04894	-2.53612	-4.18049	1.82149	8.69437	2.0516	4.50738	2.30737	4.92818	3.70799	3.56784	2.47912	7.71389	4.54229	-4.14638	-3.47862	-0.996558	-3.51985	-1.61244	-2.94577	2.83286	0.687815	12.9802	3.86989	-4.53381	-0.88496	-1.29737	-2.40037	-2.41031	-0.711677	-3.12322	-2.32384	0.488782	0.206632	0.00974472	0.0601012	0.8982	0.0310015	0.280717	0.404954	0.315092	0.178334	0.000970156	0.000223679	0.000471505	9.19916e-05	0.00109158	0.702474	0.000113831	0.0888262	1.07473e-05	0.000579863	0.000267727	0.040796	0.0113992	3.2318e-05	0.0689082	1.97758e-17	0.0405356	7.54946e-06	0.0212902	1.01027e-06	0.000223417	0.000381483	0.013377	3.65306e-14	6.42731e-06	3.74079e-05	0.000531398	0.319282	0.000456343	0.107263	0.0033156	0.00473009	0.49177	4.41162e-35	0.000117808	6.68447e-06	0.376446	0.19488	0.0166075	0.0161649	0.476874	0.00185367	0.0203851	0.615835	0.409814	0.0378246	0.157849	0.973092	0.158387	0.441154	0.612632	0.521602	0.293378	0.0150238	0.00206001	0.0032319	0.000845353	0.0171635	0.81241	0.00105579	0.349389	0.000125732	0.00605828	0.00226603	0.141182	0.0666606	0.000815005	0.466321	3.03995e-15	0.358496	7.77866e-05	0.586507	7.87262e-05	0.00182707	0.0022348	0.0561002	3.67168e-12	0.000100201	8.11254e-05	0.00110453	0.412541	0.00118853	0.193565	0.00629916	0.0106894	0.557716	7.14956e-33	0.00245064	2.35857e-05	0.535227	0.300022	0.0412053	0.0252685	0.687791	0.00433235	0.0426276	0.505432	1.00725	-1.93402	1.49857	0.278678	2.10122	0.808533	-0.643333	-0.934693	-0.908296	-2.81598	-2.67946	2.47331	-2.46078	-3.7931	0.264532	-2.38034	-1.7502	-2.82353	-2.8281	-2.39395	-1.53365	-2.16229	-3.19246	2.28794	5.14724	3.64131	2.75741	3.54664	4.99273	2.32302	2.28409	1.79793	4.80068	2.77823	-2.91536	-2.58767	-1.37129	-2.35849	-1.8797	-1.81684	1.90293	0.516604	7.97216	8.34548	-3.83368	-1.11464	-1.41302	-3.29962	-1.54975	-1.54883	-3.02914	-2.69666	ENSG00000187416	LHFPL3
154	DMD	4.6114	2.95287	2.98724	4.12981	1.74195	2.95828	4.86075	1.81337	2.38742	6.03345	3.49408	2.33469	-0.0599335	3.48348	-1.5325	2.64202	3.82943	3.28077	1.87823	1.47427	0.498231	2.93957	0.63795	1.13404	2.48964	1.94195	-0.540344	-2.41881	0.493255	-1.0699	-0.634942	-5.27008	-1.77347	1.8358	0.55438	-16.8604	-12.1224	-3.77049	-6.05718	-3.83545	-6.27066	-0.503307	-0.392901	2.06414	0.581739	1.0158	-1.5871	-1.86085	-2.67142	-4.92953	-2.07084	0.398046	-1.99064	4.65928e-06	0.00324107	0.00290162	4.01472e-05	0.0819034	0.00318536	1.40921e-06	0.0701519	0.0171996	2.45839e-09	0.000501994	0.0198078	0.952224	0.000521995	0.125796	0.00840339	0.000138544	0.00108034	0.0607153	0.140805	0.618459	0.00338183	0.52369	0.257119	0.0129905	0.052496	0.589111	0.0157948	0.621968	0.284991	0.525649	1.75789e-07	0.0765328	0.0667608	0.579474	9.20255e-55	3.72221e-31	0.000174998	2.13567e-09	0.000135257	5.89515e-10	0.614888	0.694498	0.0393282	0.560908	0.310036	0.112888	0.0631349	0.0077076	1.00352e-06	0.0386957	0.690703	0.0468621	5.34615e-05	0.0231926	0.0147846	0.000539406	0.572356	0.0360939	3.2698e-05	0.225207	0.0858992	8.2496e-08	0.00955801	0.0677026	0.96978	0.00348888	0.340382	0.0344811	0.00122937	0.0292939	0.134476	0.295667	0.739463	0.0248858	0.697903	0.44336	0.227264	0.140128	0.868299	0.0462575	0.948798	0.505396	0.657801	2.92598e-06	0.188013	0.161185	0.712785	6.34946e-53	1.24906e-29	0.000937358	1.36581e-08	0.000895683	3.84297e-09	0.684169	0.742896	0.0694657	0.734405	0.378267	0.228083	0.122134	0.0218904	3.0458e-06	0.181019	0.740466	0.0850876	1.48549	1.04754	0.995634	1.45752	1.69287	1.28295	1.60546	0.624998	0.989683	1.78077	1.32756	0.758314	-0.0190235	0.97706	-0.79712	0.814318	1.05114	1.49962	0.54065	0.542912	0.14687	0.981111	0.244123	0.391142	1.39577	0.536667	-0.429873	-0.66758	0.340089	-0.491646	-0.179349	-1.49471	-0.576175	0.528499	0.153539	-4.59832	-3.73234	-2.30081	-1.78805	-1.98421	-1.69723	-0.151906	-0.131974	0.622357	0.566079	0.38873	-0.892843	-0.905204	-1.64056	-1.4011	-2.01037	0.173655	-1.0338	ENSG00000198947	DMD
155	NTNG1	-2.75822	-1.28707	-0.702262	-0.68147	-1.51886	-3.97896	-5.2793	0.34595	-4.82288	-3.05903	-1.04384	5.7799	-2.00146	-5.78081	-2.73782	-5.31271	4.77833	-0.941782	3.43583	-2.99791	8.18351	2.95238	5.18736	3.43481	1.47949	-0.221885	-1.2908	-5.12444	-1.95236	-3.91322	7.141	5.89554	1.82092	5.96838	1.72955	-4.57427	-4.40808	-1.76433	1.18123	1.88388	2.52378	-1.8076	-4.48015	5.84778	1.76021	-5.32093	1.36302	1.14305	0.885025	0.160291	0.953234	-2.17263	-2.85898	0.00594507	0.198445	0.482721	0.495772	0.129196	7.55423e-05	1.67451e-07	0.729472	1.69577e-06	0.00229502	0.296876	1.07311e-08	0.0456825	1.06756e-08	0.00632307	1.40342e-07	2.10508e-06	0.34659	0.000621372	0.00280299	1.09115e-15	0.00324611	2.70891e-07	0.0006237	0.139407	0.824461	0.197149	3.74903e-07	0.0512465	9.88666e-05	2.09314e-12	5.51703e-09	0.0689949	3.60718e-09	0.0840986	5.54122e-06	1.18609e-05	0.0780596	0.237864	0.0599453	0.0118036	0.0710469	8.55271e-06	7.27193e-09	0.0787563	1.3435e-07	0.173263	0.253364	0.376411	0.872692	0.340761	0.0301029	0.00436122	0.0213983	0.39899	0.627247	0.646265	0.65225	0.00223379	5.50428e-06	0.847712	7.11884e-05	0.00972429	0.523977	4.53221e-07	0.115242	3.46022e-07	0.0560603	3.14962e-06	3.89459e-05	0.635097	0.00369992	0.0194996	1.65301e-13	0.0241592	1.68549e-05	0.00762073	0.597221	0.891634	0.642994	5.64677e-06	0.74176	0.00260973	1.22919e-10	1.36736e-07	0.175561	1.42018e-07	0.191313	1.32991e-05	3.20948e-05	0.135271	0.307646	0.123061	0.0199552	0.112634	3.06905e-05	7.59375e-08	0.25054	6.28349e-07	0.310996	0.368808	0.487833	0.890367	0.580221	0.0505244	0.0116429	-2.01488	-1.03124	-0.529098	-0.546425	-3.32063	-3.86327	-3.91082	0.26865	-4.44715	-2.06407	-0.898015	4.1496	-1.42494	-3.59885	-3.19189	-3.63426	2.93454	-0.973978	2.21248	-2.47196	5.21039	2.21566	4.39107	2.64654	1.86979	-0.138206	-2.30713	-3.14053	-3.02013	-4.00806	4.39801	3.74409	1.33012	3.78788	1.0753	-3.22631	-3.28205	-2.43773	0.801269	2.20678	1.5673	-1.22446	-3.34235	3.89251	3.84486	-4.50239	1.72494	1.25201	1.22702	0.103999	2.08529	-2.1253	-3.32993	ENSG00000162631	NTNG1
156	AL008633.1	4.72072	3.50766	4.31087	4.11811	1.54621	1.95226	3.86542	3.6723	4.35906	5.72336	3.05089	3.23747	1.20851	2.7399	1.05042	3.57393	2.60175	2.21722	2.11462	2.31163	2.55401	2.86749	1.30309	2.10305	1.78493	2.79022	-0.577066	0.90517	0.0633589	0.78608	-0.730342	-3.1045	-3.3983	-2.83462	-2.70871	-0.528475	-1.06988	-1.75935	-11.2247	-8.85967	-8.09911	-5.19458	-9.75551	-3.34971	-1.73358	-3.62886	0.150431	0.478098	-0.543939	-4.12606	-1.56103	-1.90993	-2.99699	2.77694e-06	0.000477432	1.83024e-05	4.21946e-05	0.122452	0.0512577	0.000119946	0.000256459	1.47766e-05	1.47947e-08	0.00235742	0.00125592	0.227212	0.00628345	0.293842	0.000372859	0.00944752	0.0268903	0.034773	0.0210529	0.0108345	0.00424682	0.192921	0.0357749	0.0746536	0.0053933	0.564058	0.36565	0.949497	0.432055	0.465396	0.00197353	0.000711803	0.00470442	0.0068997	0.597317	0.284996	0.0789018	3.0441e-27	5.18154e-18	2.07663e-15	2.60924e-07	2.58712e-21	0.000847068	0.0833797	0.000302867	0.880463	0.632712	0.586636	4.07934e-05	0.118914	0.0565023	0.00281141	3.41499e-05	0.00546017	0.000226141	0.000559012	0.642356	0.214362	0.00124836	0.00520929	0.0004181	3.96028e-07	0.0273043	0.00818972	0.365814	0.0252716	0.53581	0.00279591	0.0340241	0.195605	0.0884384	0.0826075	0.0412921	0.0292823	0.39349	0.126358	0.481213	0.0258547	0.86018	0.497582	0.993514	0.634708	0.604133	0.00856772	0.00627359	0.023125	0.0305284	0.638127	0.337475	0.136459	1.57524e-25	2.25678e-15	3.04447e-14	1.60626e-06	5.79703e-20	0.00248643	0.258574	0.000779194	0.926657	0.725505	0.67564	9.87183e-05	0.331725	0.0874148	0.00802176	2.30381	1.88213	2.16509	2.20334	2.27879	1.28742	1.94573	1.90655	2.71679	2.56639	1.76036	1.58906	0.58096	1.16833	0.828897	1.66386	1.08791	1.54194	0.922183	1.2879	1.13682	1.45118	0.755296	1.09743	1.51981	1.16598	-0.695917	0.379904	0.0662319	0.547765	-0.312702	-1.34972	-1.66491	-1.23345	-1.13223	-0.254522	-0.543146	-1.63877	-4.7733	-6.68964	-3.27199	-2.33772	-4.69493	-1.52441	-2.55294	-2.08933	0.128489	0.353273	-0.508551	-1.78572	-2.29995	-1.26037	-2.35204	ENSG00000225689	AL008633.1
157	ZNF536	2.87215	2.42734	1.62961	2.81893	1.03289	-2.84309	-4.27853	-4.10304	-3.63533	-4.83369	-3.82146	-3.70601	-4.19514	-4.53773	-2.51745	-3.94254	-4.10039	-2.40802	-3.88313	-3.81577	-4.55575	-1.89141	2.87635	-4.00329	-0.427203	4.78671	1.84772	6.13844	2.55467	4.57684	7.61719	6.92066	5.78826	5.88809	6.49523	-2.60103	-3.16382	-1.1858	-2.99129	-0.966682	-2.2986	6.62161	6.16119	1.29415	-0.547423	-1.34002	2.23035	3.01378	1.93691	-2.97348	-1.05044	-1.54767	0.0522677	0.00418533	0.015431	0.10358	0.00493813	0.301971	0.00458231	2.11048e-05	4.49799e-05	0.000295485	1.60874e-06	0.000143016	0.000225139	3.03406e-05	6.56421e-06	0.0120162	8.77285e-05	4.54874e-05	0.016266	0.000111686	0.000146291	6.03905e-06	0.0589321	0.00413058	6.83118e-05	0.669347	2.02147e-06	0.0650144	1.31435e-09	0.010814	5.47549e-06	7.36765e-14	9.25825e-12	1.02314e-08	5.76083e-09	1.46031e-10	0.00946706	0.00161634	0.236056	0.00286384	0.333997	0.0217864	6.53687e-11	1.14616e-09	0.195989	0.584241	0.180623	0.0260027	0.00266209	0.0531103	0.00303339	0.293836	0.1221	0.958328	0.0161586	0.0716828	0.217829	0.0247587	0.797583	0.0460695	0.000308112	0.00135497	0.00439987	2.24646e-05	0.00400407	0.00207073	0.000328143	9.0942e-05	0.0857041	0.000841308	0.000506368	0.149017	0.000897692	0.00211213	9.84729e-05	0.178882	0.0334575	0.00145951	0.909695	3.94593e-05	0.435293	3.43902e-08	0.449378	0.000300448	5.44269e-12	4.03235e-10	5.57024e-07	2.15064e-07	7.21733e-09	0.0145091	0.00307836	0.32529	0.00623855	0.460681	0.034787	7.24986e-10	7.32322e-09	0.267783	0.747837	0.238586	0.0755541	0.00868095	0.106302	0.00544064	0.536641	0.170634	0.969105	2.42777	2.2454	1.41934	2.6043	2.61606	-3.21082	-3.69045	-3.6502	-3.90441	-3.74305	-3.7738	-3.1172	-3.42838	-3.29577	-3.39995	-3.14631	-2.92582	-2.87394	-2.88871	-3.62961	-3.45151	-1.64841	2.85101	-3.56134	-0.625775	3.40279	3.81881	4.32485	4.56688	5.40773	5.40817	5.04794	4.80447	4.3283	4.56389	-2.14232	-2.74277	-1.89861	-2.3378	-1.31297	-1.65353	5.06522	5.26339	1.01734	-1.38662	-1.33422	3.26101	3.80277	3.10279	-2.22098	-2.65974	-1.75509	0.0708325	ENSG00000198597	ZNF536
158	SLC8A1	1.03309	0.422673	0.703617	0.700747	0.353602	2.44233	3.72558	3.92999	2.96951	5.46549	3.57217	3.92391	1.87334	4.57075	1.22732	3.63294	1.98094	0.146042	1.21097	2.40179	1.89611	1.35989	2.87189	2.88085	1.80726	2.54586	-0.176623	0.451418	0.52987	-0.475887	0.951946	1.99204	0.624348	-1.34478	-3.36787	3.18058	2.45787	-0.417456	-5.77135	-6.74139	-5.00045	-6.19974	-10.8346	0.730477	0.536885	-10.0685	-3.30733	-6.61953	-7.66586	-6.08347	-1.0499	-2.21269	-5.10344	0.301874	0.672648	0.481878	0.483666	0.723731	0.0148096	0.000208643	9.23416e-05	0.00307239	6.18111e-08	0.000375334	9.46581e-05	0.0613874	5.63286e-06	0.220067	0.000298194	0.047942	0.883925	0.226265	0.0165437	0.0583075	0.174251	0.00418873	0.00407275	0.0710997	0.0110885	0.859849	0.651811	0.59635	0.634286	0.341413	0.0467085	0.532578	0.17908	0.000793927	0.00152682	0.0141888	0.676457	1.12673e-08	3.01445e-11	7.04046e-07	9.07946e-10	1.31072e-25	0.465314	0.591497	1.59162e-22	0.000984202	6.62471e-11	5.18078e-14	1.82641e-09	0.294084	0.0272027	4.17525e-07	0.434431	0.811166	0.626517	0.636488	0.9348	0.101511	0.00192493	0.00237746	0.0262198	1.35738e-06	0.00783889	0.00101483	0.143137	8.06571e-05	0.459615	0.0023251	0.116624	0.952642	0.355956	0.0695762	0.144531	0.361416	0.0337716	0.0293705	0.472525	0.0450652	0.952181	0.75207	0.946262	0.786966	0.488107	0.105416	0.681692	0.321499	0.00557536	0.00264696	0.0225993	0.741896	6.54681e-08	2.3603e-09	2.69723e-06	8.61613e-09	4.13302e-24	0.545926	0.752729	4.42478e-21	0.0056264	1.60111e-09	2.42846e-12	8.14136e-09	0.53686	0.0462131	4.34484e-06	0.434593	0.194409	0.304033	0.322245	0.443978	1.36835	1.59646	1.73368	1.58444	2.08858	1.74973	1.63352	0.765157	1.64444	0.823711	1.43849	0.705932	0.0866686	0.450122	1.13809	0.71932	0.587822	1.41035	1.27582	1.30906	0.905801	-0.181241	0.161244	0.471137	-0.282183	0.346663	0.739397	0.262044	-0.49976	-1.19465	1.29518	1.05828	-0.331408	-2.2016	-4.4147	-1.76062	-2.35724	-4.38157	0.284701	0.67377	-4.68278	-2.38692	-4.0516	-5.88487	-2.21281	-1.31707	-1.24123	-3.37176	ENSG00000183023	SLC8A1
159	ADGRV1	0.146503	-0.0435977	-1.78159	-0.327179	0.179899	1.06213	1.65723	3.42863	4.11088	3.66547	1.76879	3.00867	3.1613	1.19008	1.38889	-0.763368	0.940916	-0.453661	0.591451	1.97778	2.84829	0.238417	1.26308	2.67139	1.94979	-3.48427	-1.19303	-3.57233	-1.60872	-2.9004	-4.18082	-5.5458	-5.2481	-1.38894	-1.63899	-6.54514	-4.7234	-2.20636	12.1031	4.66364	11.1538	-2.96827	-5.26493	-3.33302	-2.52771	5.02113	2.21875	3.23401	1.85531	-3.89778	-1.12159	-4.08308	-5.30092	0.883562	0.965236	0.0751981	0.743619	0.857277	0.288499	0.0978665	0.000637846	4.35103e-05	0.00026328	0.0773121	0.00270676	0.0016302	0.234369	0.165255	0.44547	0.347034	0.650196	0.554387	0.0482978	0.00450885	0.811619	0.206932	0.00770823	0.0515518	0.000520467	0.233212	0.000375109	0.108075	0.00382961	3.22718e-05	3.98418e-08	1.973e-07	0.165239	0.10161	1.06478e-10	2.74156e-06	0.0276443	4.54176e-31	3.64314e-06	6.0769e-27	0.0030847	1.8061e-07	0.000898813	0.0116735	6.34413e-07	0.026785	0.00127106	0.0639211	0.00010526	0.262374	4.89374e-05	1.49384e-07	0.923079	0.98143	0.173423	0.836756	0.96284	0.544477	0.213258	0.00992912	0.000968718	0.00162989	0.243747	0.015002	0.00875869	0.377657	0.395226	0.605685	0.489745	0.836544	0.671807	0.146051	0.0213214	0.89327	0.40972	0.0453811	0.413676	0.00407677	0.676661	0.00218259	0.85971	0.035038	0.000356971	7.88016e-07	7.21111e-06	0.303959	0.218973	4.39664e-10	8.25153e-06	0.0587389	3.18624e-29	4.64411e-05	3.1062e-25	0.00731911	8.50031e-07	0.00262036	0.0748578	2.66166e-06	0.0774025	0.00458308	0.123255	0.00023901	0.504882	0.000172877	1.78514e-06	0.0824203	-0.026803	-1.02712	-0.201129	0.301899	0.79771	0.955688	2.02605	2.91684	1.89095	1.16487	1.68053	1.71871	0.57918	1.24546	-0.407153	0.448982	-0.35977	0.294021	1.25396	1.44005	0.137888	0.83244	1.58227	1.88687	-1.65098	-1.63471	-1.69206	-1.90892	-2.28677	-2.01392	-2.70611	-2.89482	-0.689798	-0.781206	-3.49186	-2.69086	-2.33405	5.78782	4.14044	4.95678	-1.53587	-2.99662	-1.72471	-4.22337	3.26274	2.14811	2.69968	1.96833	-1.92017	-1.88025	-3.03886	-4.6748	ENSG00000164199	ADGRV1
160	SHISA9	4.65379	3.51888	4.57953	3.78769	1.38901	-4.10302	-3.46591	0.379136	-1.73253	2.27689	1.64612	-4.60091	-1.38512	3.09855	-0.57772	2.85101	3.75983	2.68524	5.12968	2.10521	4.62944	3.0116	3.37194	3.40773	1.73979	-4.89385	0.325599	3.49564	-0.583165	0.342508	1.12404	2.46868	3.40279	4.88638	2.38658	-7.96354	-5.92842	-2.42527	-7.76328	-3.32249	-4.93127	-3.49722	-6.83262	3.03751	0.804305	-1.37955	-1.3092	-1.82516	-2.00677	-6.30273	-1.0442	-5.94942	-4.29093	3.81684e-06	0.000457989	5.40731e-06	0.000163517	0.165218	4.49842e-05	0.000556772	0.704688	0.083567	0.0230574	0.100135	4.89387e-06	0.166404	0.00201315	0.563617	0.00447088	0.000182484	0.00739881	3.64933e-07	0.0355862	4.28103e-06	0.00268104	0.000782463	0.000687993	0.082283	1.19742e-06	0.744814	0.000499116	0.559948	0.732059	0.261334	0.0137706	0.000700374	1.24236e-06	0.0172388	5.77154e-15	4.55677e-09	0.0155186	2.54548e-14	0.000932936	9.94868e-07	0.00049621	1.65855e-11	0.00246337	0.421461	0.168114	0.190846	0.0683516	0.0451123	4.84247e-10	0.296709	4.03078e-09	1.9985e-05	4.4879e-05	0.00527533	8.12107e-05	0.00169067	0.701898	0.00148804	0.00419153	0.831202	0.237429	0.0603772	0.282095	9.03809e-05	0.294818	0.0102877	0.745428	0.0210277	0.0015346	0.0933883	6.84856e-06	0.118844	7.43362e-05	0.0210161	0.0102752	0.00819088	0.495452	2.52606e-05	0.918772	0.0027705	0.941592	0.851476	0.406069	0.0404432	0.00620425	2.55385e-05	0.060791	3.57511e-14	2.03468e-08	0.0368136	3.16573e-13	0.00433349	3.69426e-06	0.00145413	1.33566e-10	0.00634382	0.631301	0.224231	0.333544	0.130261	0.0932396	2.3467e-09	0.53972	3.84082e-08	0.00012051	2.96986	2.46796	3.00205	2.65326	2.67664	-3.50831	-2.28461	0.259441	-1.42553	1.35734	1.24665	-2.9325	-0.870126	1.72482	-0.59619	1.73997	2.04565	2.43748	2.885	1.53401	2.66882	1.99118	2.53936	2.31403	1.93655	-2.64665	0.513333	1.90417	-0.796675	0.312074	0.628796	1.40603	2.1791	2.7523	1.30531	-4.82554	-3.85268	-2.94775	-4.47799	-3.41365	-2.66887	-2.07597	-4.42027	1.80914	1.55054	-1.04555	-1.46014	-1.75943	-2.44674	-3.51678	-2.0127	-5.03287	-4.37626	ENSG00000237515	SHISA9
161	PARD3	6.03776	4.82351	5.11589	4.67146	1.94973	0.0244998	-1.01937	-0.765963	-2.24474	-0.0641478	1.78786	-0.0291895	-6.3961	-6.96296	-4.56261	-7.90334	-7.56863	-5.21003	0.423424	-1.42331	-6.74871	0.428975	-4.42245	-2.07393	2.75245	1.89542	1.46932	-0.506365	0.450001	1.38388	2.22348	2.11075	2.02223	1.04197	2.93558	-7.34538	-6.08213	-1.7328	5.80805	3.60655	5.59861	-1.95403	-3.91951	3.77357	1.0483	3.71824	1.40799	2.01447	0.847214	4.97441	0.986163	3.94636	3.42626	2.39652e-09	1.69065e-06	3.91711e-07	3.51076e-06	0.0515595	0.98046	0.308339	0.443925	0.0250589	0.948869	0.07418	0.976721	2.7178e-10	6.98046e-12	5.84994e-06	9.04589e-15	1.04511e-13	2.40756e-07	0.672101	0.155038	2.87408e-11	0.668057	1.11163e-05	0.0384072	0.00604986	0.0583985	0.142141	0.612741	0.652832	0.166785	0.0264638	0.0351058	0.0434868	0.297744	0.0034252	5.08881e-13	1.84105e-09	0.0835182	9.13617e-09	0.000329656	2.97593e-08	0.0510476	9.63698e-05	0.000172889	0.294819	0.000214694	0.159523	0.0442964	0.397131	8.02317e-07	0.324353	8.63678e-05	0.000643367	6.8445e-08	5.64613e-05	8.4248e-06	7.25256e-05	0.485546	0.991472	0.471149	0.644389	0.109484	0.965447	0.237716	0.986012	1.27682e-08	4.80044e-10	0.000329646	8.67492e-13	1.01624e-11	4.52975e-05	0.766763	0.315484	2.00955e-09	0.79873	0.000375438	0.132284	0.159899	0.151474	0.57971	0.720308	0.955441	0.37288	0.0774971	0.0844171	0.127368	0.453592	0.0177553	2.63008e-12	8.68043e-09	0.14279	5.3667e-08	0.00185612	1.45056e-07	0.084685	0.000282449	0.000616794	0.521624	0.000568582	0.29329	0.0915261	0.507669	2.4692e-06	0.565549	0.000285653	0.00230826	3.70404	3.25956	3.24271	3.1596	3.64014	0.0205341	-0.656246	-0.508278	-1.78928	-0.0372142	1.31297	-0.018285	-3.80548	-3.67201	-4.50952	-4.52806	-3.89198	-4.53148	0.234758	-1.00753	-3.71932	0.276648	-3.21429	-1.37229	2.96338	1.0069	2.24411	-0.269558	0.596363	1.2217	1.20373	1.1673	1.26203	0.577377	1.55458	-4.3414	-3.82972	-2.04659	3.30126	3.58995	2.9266	-1.13103	-2.50666	2.17333	1.95972	2.71327	1.52295	1.88279	1.00405	2.71681	1.84393	3.27757	3.40353	ENSG00000148498	PARD3
162	KCTD16	5.40907	3.98862	4.78204	3.52544	1.60808	2.68719	3.58135	2.82434	2.75347	3.86206	1.58066	-2.46866	-4.65264	0.271848	-0.561973	-3.62708	0.258952	3.17573	3.4843	3.47018	2.02549	3.06768	1.59915	2.82803	0.436309	2.31227	0.395295	2.16944	1.50475	1.99514	3.59186	4.11246	2.70546	4.0367	0.949632	-8.80254	-7.4858	-2.78429	-6.06074	-2.78892	-5.29907	-4.22667	-6.64871	0.581431	0.0596379	-2.59619	-2.23281	-4.36722	-5.67795	-6.27499	-2.00326	-5.76656	-4.61647	8.38686e-08	7.25874e-05	2.06763e-06	0.000446973	0.108214	0.00735603	0.000362585	0.00485633	0.00603117	0.000121577	0.114353	0.0137711	3.8377e-06	0.785809	0.574293	0.000304931	0.795739	0.00155222	0.000520423	0.000548125	0.0431508	0.0022304	0.110184	0.00480137	0.662731	0.0210174	0.692731	0.0303446	0.132785	0.0463688	0.000348503	4.32198e-05	0.00696691	5.94494e-05	0.342588	8.24994e-18	1.88896e-13	0.00549189	2.09103e-09	0.00541487	1.50849e-07	2.64689e-05	5.49232e-11	0.561115	0.952459	0.00960031	0.0258392	1.42476e-05	1.91105e-08	5.74071e-10	0.0454882	1.15786e-08	4.54982e-06	1.58962e-06	0.00125311	3.58101e-05	0.00376943	0.619592	0.0642915	0.0030104	0.0412039	0.0425376	0.000857275	0.305751	0.0518642	5.61055e-05	0.859569	0.753825	0.00236721	0.867302	0.0371716	0.0032047	0.00579035	0.115774	0.0183433	0.284314	0.0328352	0.908821	0.0721258	0.902538	0.0775625	0.891456	0.172827	0.00263311	0.000352537	0.0346209	0.000700987	0.50141	6.56541e-17	1.44442e-12	0.0157667	1.3389e-08	0.0179945	6.55506e-07	0.000105886	4.17992e-10	0.635843	0.972711	0.0177379	0.0751733	9.48597e-05	2.76671e-07	2.75264e-09	0.19877	9.96139e-08	3.42495e-05	2.80951	2.28245	2.56033	2.02173	2.53282	1.89004	1.92936	1.57262	1.84724	1.87125	0.978977	-1.29866	-2.36089	0.124477	-0.474218	-1.80441	0.11622	2.35297	1.61637	2.05788	0.965094	1.65814	0.990171	1.57381	0.397823	1.03434	0.509583	0.970837	1.67889	1.48285	1.63112	1.90244	1.42045	1.86786	0.42598	-4.32621	-3.92877	-2.76394	-2.89876	-2.3478	-2.33972	-2.04444	-3.52232	0.284744	0.094048	-1.60406	-2.03208	-3.409	-5.56339	-2.86359	-3.15157	-3.99401	-3.84308	ENSG00000183775	KCTD16
163	AC090578.1	6.54307	5.02363	4.23629	4.87744	2.05903	4.10236	5.98196	3.36648	1.85684	1.42873	1.0693	-2.09136	5.4774	7.38837	0.812172	2.48903	3.29183	3.09767	3.55099	1.00271	0.247213	3.56026	-0.836663	1.78199	2.0961	-0.00283807	-1.01121	1.88947	-0.267854	-1.14983	-2.20707	-4.10829	-3.25025	1.11184	-2.20833	-9.2502	-6.02025	-2.96208	-4.70578	-2.28354	-3.73825	-3.69308	-7.21967	0.333295	-0.479145	-3.25678	-1.85375	-4.55554	-5.4129	-4.21285	-1.20593	-2.23138	-4.0554	1.07888e-10	6.26451e-07	2.53841e-05	1.29821e-06	0.0398163	4.51097e-05	3.33083e-09	0.000797894	0.0637036	0.153476	0.28526	0.0368123	5.79329e-08	3.76322e-13	0.416936	0.0130125	0.00103931	0.00201906	0.000406359	0.316306	0.804807	0.000392498	0.403034	0.0751317	0.0363886	0.997736	0.312221	0.0591922	0.788881	0.250559	0.0275943	4.39896e-05	0.00120153	0.266544	0.027506	2.02171e-19	2.65797e-09	0.00314674	2.98221e-06	0.0226613	0.000198579	0.000236701	1.21935e-12	0.738999	0.631967	0.00117459	0.0641456	6.04483e-06	8.21575e-08	2.81046e-05	0.228202	0.0259341	5.49754e-05	4.36084e-09	2.41189e-05	0.000298134	3.08765e-05	0.435355	0.00148983	1.91303e-07	0.0117802	0.199549	0.262933	0.512643	0.106918	1.46805e-06	3.37657e-11	0.638339	0.0483799	0.00617793	0.0446361	0.00262607	0.493779	0.876363	0.00514778	0.599788	0.205482	0.361365	0.998357	0.735116	0.129809	0.975065	0.47051	0.0800564	0.000357839	0.00933106	0.421875	0.0865505	1.83207e-18	1.22396e-08	0.0100253	1.16556e-05	0.0565884	0.000477623	0.000749655	1.13397e-11	0.79233	0.779096	0.00267261	0.149735	4.44507e-05	1.01094e-06	6.94428e-05	0.469469	0.0443355	0.000287688	3.47123	2.94339	2.34269	2.86026	3.33614	2.95363	3.27236	1.92625	1.2861	0.718581	0.682552	-1.13413	2.84758	3.37015	0.705589	1.28063	1.51117	2.36415	1.69583	0.616548	0.121604	1.97764	-0.534088	1.02428	1.9629	-0.00131171	-1.34164	0.871329	-0.308167	-0.88149	-1.03726	-1.95711	-1.75371	0.534764	-1.01754	-4.65998	-3.29213	-3.026	-2.33827	-1.98273	-1.71443	-1.8443	-3.92017	0.168106	-0.777978	-2.06711	-1.73899	-3.65804	-5.47124	-2.0059	-1.95679	-1.61935	-3.48687	ENSG00000253553	AC090578.1
164	XKR4	0.0457944	-0.296157	0.9586	-0.108717	-0.357719	3.24877	2.80784	2.33818	1.82737	1.40124	0.456898	0.674161	1.51912	1.89808	0.644526	4.60843	2.91942	0.896248	1.24622	0.559592	2.279	1.71321	1.58897	1.46633	1.95146	5.59135	1.26752	4.91382	1.48298	2.17143	4.9879	3.46693	3.75598	3.17749	2.08227	-7.01096	-6.34223	-2.61945	-9.36038	-5.17462	-6.66441	-4.17654	-6.05611	3.07128	0.816927	-6.2749	-1.97077	-4.77181	-5.25522	-7.82484	-1.41016	-5.29334	-3.90697	0.963486	0.767187	0.338052	0.913455	0.720648	0.00120772	0.00510967	0.0196247	0.068019	0.161533	0.647869	0.500405	0.129129	0.0580468	0.519421	4.72451e-06	0.00360591	0.370392	0.213049	0.575915	0.0229313	0.0870628	0.112466	0.142955	0.0513531	3.09817e-08	0.205342	1.08483e-06	0.138476	0.0301936	7.49871e-07	0.000554701	0.000185262	0.00154298	0.0376371	5.05767e-12	3.79611e-10	0.00897512	7.93648e-20	2.89393e-07	4.96391e-11	3.28716e-05	2.14931e-09	0.00220398	0.414215	5.74412e-10	0.0490964	2.17243e-06	1.90066e-07	1.61855e-14	0.158883	1.55489e-07	0.00010141	0.977039	0.873526	0.492187	0.949083	0.934108	0.0178814	0.0240252	0.103474	0.207652	0.273339	0.800779	0.649861	0.245774	0.13697	0.715899	6.93127e-05	0.0163454	0.655332	0.341251	0.719498	0.072769	0.232042	0.287786	0.308049	0.413573	9.79884e-07	0.65083	1.42997e-05	0.89725	0.133111	1.38979e-05	0.00305173	0.00219563	0.0095748	0.108003	2.37662e-11	1.96342e-09	0.0234484	1.90057e-18	5.63319e-06	3.81949e-10	0.000128403	1.3243e-08	0.00575452	0.62533	3.79061e-09	0.1226	1.79584e-05	2.14322e-06	1.37049e-13	0.3879	1.01329e-06	0.000480527	0.0283945	-0.200653	0.60995	-0.0736612	-0.661569	2.67336	1.77884	1.52874	1.44108	0.802404	0.332234	0.417251	0.914617	1.01668	0.637593	2.67448	1.52802	0.783043	0.682268	0.391909	1.2722	1.09005	1.15348	0.960184	2.08131	2.88596	1.9139	2.54725	1.93988	1.89121	2.63607	1.88597	2.30221	1.73036	1.09271	-4.10689	-3.93913	-3.05022	-5.09515	-5.04771	-3.41608	-2.36905	-3.77842	1.75338	1.50972	-4.45552	-2.10423	-4.35701	-6.05374	-4.13265	-2.60422	-4.31187	-3.82729	ENSG00000206579	XKR4
165	TRPS1	-4.19533	-3.56223	-3.94147	-4.57936	-0.86243	7.04239	7.22457	4.01345	1.15611	-2.56511	-4.18595	-5.46241	-6.6099	-4.42296	-2.88492	-1.18332	-5.27472	-0.834104	-2.2241	-4.31715	8.84956	1.86245	1.35696	-1.79785	0.601608	-4.36461	-0.539585	1.63383	0.111479	5.94599	6.41734	-0.0140313	-1.29659	-5.79299	-5.61512	0.0834722	0.776811	0.510033	7.8736	4.1019	6.93096	1.02992	1.98297	2.36025	0.820947	4.72007	1.42413	1.68852	0.433125	1.13991	-1.21317	0.622768	0.783386	3.03157e-05	0.000389611	8.81131e-05	5.41159e-06	0.388711	4.0916e-12	1.17877e-12	6.54932e-05	0.247982	0.0104968	3.15669e-05	6.28523e-08	7.04614e-11	1.10908e-05	0.00402105	0.237037	1.7154e-07	0.404473	0.0264221	1.78012e-05	5.62693e-18	0.0629078	0.17518	0.0725793	0.547607	1.44152e-05	0.589634	0.10269	0.911264	4.11257e-09	2.3808e-10	0.988809	0.195149	9.95855e-09	2.71499e-08	0.933497	0.437501	0.61017	1.12828e-14	4.51966e-05	8.64411e-12	0.303361	0.0477145	0.018503	0.411922	2.7856e-06	0.154801	0.0917039	0.665042	0.254668	0.225424	0.533615	0.433634	0.000265736	0.00465972	0.000866691	0.000103414	0.837252	1.14052e-09	1.77291e-10	0.00181217	0.454685	0.032719	0.00129816	2.18634e-06	3.83012e-09	0.00014164	0.0417399	0.399581	4.44526e-06	0.681051	0.0718218	0.000394646	1.1533e-15	0.186388	0.372027	0.200733	0.875181	0.000210891	0.868422	0.19631	0.990417	7.22499e-07	1.01994e-08	0.992784	0.354048	3.54071e-07	8.06244e-07	0.943425	0.492377	0.683727	1.46417e-13	0.000366385	7.55492e-11	0.383091	0.076013	0.0362773	0.6234	1.04967e-05	0.286903	0.165301	0.740999	0.305631	0.466097	0.5973	0.520949	-1.65119	-1.53672	-1.59488	-1.96545	-1.02318	3.63202	2.85942	1.67289	0.585828	-0.939929	-1.93244	-2.13062	-2.49012	-1.50539	-1.82243	-0.446162	-1.75082	-0.467703	-0.779744	-1.91835	3.03468	0.760216	0.632431	-0.755001	0.412661	-1.45652	-0.523296	0.550794	0.0937121	3.2615	2.15518	-0.00493526	-0.513981	-1.99563	-1.85963	0.0323338	0.317237	0.382716	2.79122	2.5835	2.27501	0.378742	0.810051	0.866804	0.973621	2.17316	0.976952	1.00167	0.325663	0.400621	-1.43825	0.331159	0.496993	ENSG00000104447	TRPS1
166	ASTN2	-5.98007	-4.14812	-4.07362	-5.30088	-2.87223	-3.52161	-5.2163	-3.21124	-2.93896	-1.8524	0.937632	5.37673	2.48391	0.746539	4.4648	6.03638	3.21802	0.36577	0.582783	0.454764	-0.485033	-3.38112	-0.0427551	-4.95638	-1.15805	4.51495	-0.071029	7.61474	1.91541	3.97627	5.87923	2.9039	-1.64298	-1.21133	1.97984	-6.66792	-5.71341	-3.25168	3.7992	1.73758	3.81063	2.75917	2.38588	5.97295	1.80985	2.75862	-2.083	-2.08249	-1.76745	-6.999	-1.56359	-7.01647	-0.890644	3.36797e-09	3.71306e-05	5.09262e-05	1.49416e-07	0.00418428	0.000453365	2.33014e-07	0.00137475	0.00338849	0.0643392	0.348718	9.97759e-08	0.0131998	0.455563	9.17294e-06	2.41623e-09	0.0013431	0.714634	0.560205	0.649403	0.627787	0.000757132	0.965907	8.77969e-07	0.247193	7.29114e-06	0.943393	7.49941e-14	0.0557984	7.63846e-05	6.0641e-09	0.00378756	0.100782	0.22613	0.0480655	4.85301e-11	1.5651e-08	0.0011956	0.000156237	0.0826719	0.000149309	0.00592806	0.0172714	3.51177e-09	0.0706958	0.00593797	0.0375705	0.0376171	0.0775361	5.48155e-12	0.118312	4.87382e-12	0.37339	9.35071e-08	0.000725469	0.000546262	4.88841e-06	0.137697	0.00890794	7.25991e-06	0.0170163	0.0281669	0.134757	0.570983	3.25416e-06	0.0450465	0.59722	0.000471178	8.54714e-08	0.00756049	0.869776	0.676934	0.777253	0.745988	0.00835723	0.982574	4.93574e-05	0.714477	0.00012051	0.982716	4.51244e-12	0.755519	0.00217265	1.92669e-07	0.0145023	0.226058	0.377292	0.128285	2.07224e-10	6.48692e-08	0.00454377	0.00044512	0.158099	0.000366669	0.0130279	0.0308558	3.92395e-08	0.235533	0.0115425	0.100236	0.079876	0.143896	3.44447e-11	0.330711	8.77624e-11	0.462364	-2.8077	-2.15241	-1.98691	-2.7323	-4.09092	-2.24057	-2.52778	-1.62029	-1.78811	-0.820333	0.527532	2.53102	1.1548	0.310116	3.37767	2.68678	1.30227	0.24747	0.247156	0.246549	-0.210236	-1.65642	-0.0240629	-2.47767	-0.957524	1.81585	-0.0831021	2.99429	1.93766	2.66227	2.39103	1.2255	-0.785077	-0.513366	0.804424	-3.03185	-2.75934	-2.92416	1.67155	1.33138	1.5396	1.21886	1.1743	2.59746	2.58477	1.5459	-1.72106	-1.48871	-1.59998	-2.88196	-2.2345	-4.36821	-0.681462	ENSG00000148219	ASTN2
167	CDH13	2.97608	2.30261	3.52495	0.899686	0.939579	1.34712	-2.73791	0.97369	-3.38427	-0.00444943	1.57963	1.07213	-1.91757	-1.66684	-5.10124	3.9786	0.0351012	3.3866	-7.31519	-2.59318	-0.0470421	2.30454	3.13852	2.16166	2.01746	7.3881	0.422851	5.77547	2.71678	-1.86305	1.99707	6.33101	-0.65427	4.19972	4.92597	-3.76454	-2.77907	-1.23149	-8.06859	-5.08775	-4.8283	0.573884	-0.387108	4.5901	1.06561	-5.8816	-2.64234	-3.90713	-4.42459	-4.90891	1.27521	-2.95003	-4.59567	0.00300808	0.0215581	0.000447783	0.36856	0.347719	0.178324	0.00632139	0.330507	0.00074864	0.996451	0.114589	0.283988	0.055523	0.0959397	4.22252e-07	7.5654e-05	0.972008	0.000742388	6.28417e-13	0.00968396	0.962491	0.0214493	0.00176072	0.0309419	0.0439835	3.77055e-13	0.672518	1.10055e-08	0.00673527	0.0628243	0.0461582	4.06839e-10	0.513127	2.97463e-05	1.02143e-06	0.000179143	0.00558015	0.218502	2.61717e-15	4.52391e-07	1.6516e-06	0.566209	0.698779	5.14733e-06	0.286923	5.98163e-09	0.0083955	0.000101344	1.10094e-05	1.11151e-06	0.202606	0.00327072	5.01512e-06	0.012302	0.0912703	0.00330439	0.534002	0.81743	0.424075	0.0282201	0.547857	0.00902599	0.997405	0.306135	0.448182	0.132704	0.198586	4.03087e-05	0.000744305	0.983494	0.0224283	4.81234e-11	0.0477709	0.977507	0.091391	0.0182588	0.114268	0.387089	3.07919e-11	0.896812	2.39418e-07	0.352129	0.207112	0.116937	1.28869e-08	0.665226	0.000394091	2.03759e-05	0.000354219	0.00962292	0.306167	3.69943e-14	8.21693e-06	5.86816e-06	0.640193	0.74698	2.72293e-05	0.51374	3.4e-08	0.0313948	0.000522	7.81005e-05	3.34542e-06	0.441309	0.00716522	3.70743e-05	1.81631	1.53905	2.20406	0.603039	1.71905	1.10317	-1.71719	0.631877	-2.62821	-0.00252493	1.13524	0.656476	-1.14171	-0.884129	-4.9162	2.29292	0.0182809	2.90911	-3.84057	-1.79033	-0.026076	1.44911	2.24474	1.3988	2.12931	3.72214	0.632515	2.94674	3.50605	-1.60725	1.05819	3.35098	-0.400322	2.25308	2.52721	-2.22927	-1.74262	-1.42408	-4.40351	-4.9148	-2.48094	0.325636	-0.244471	2.57507	1.94856	-4.14537	-2.78698	-3.54727	-5.06952	-2.62357	2.33141	-2.40684	-4.43983	ENSG00000140945	CDH13
168	INPP4B	4.70108	3.26064	2.73049	4.90739	1.39703	0.657402	-1.10422	-2.44081	-4.48911	-2.35938	1.02927	-1.18182	2.11928	-1.98359	-8.74043	-5.14073	0.0524732	0.949159	0.956466	2.58292	2.45966	0.928508	2.67129	2.04697	-0.281475	1.37043	-1.64836	5.00417	1.77181	3.68392	3.38819	2.00266	8.43362	3.6905	6.07319	-11.0406	-8.51315	-0.664503	0.904116	-0.73276	-0.310813	-5.29556	-5.23006	-4.09725	-1.87644	-4.95728	-2.2592	-2.66053	-3.69959	0.586165	-1.71439	2.67052	-1.80434	3.04989e-06	0.00115892	0.00646401	1.11992e-06	0.162793	0.511113	0.26983	0.0148715	8.20939e-06	0.0185463	0.303665	0.23763	0.0343765	0.0476455	1.36438e-17	3.44755e-07	0.958165	0.342828	0.339128	0.0099743	0.0141188	0.353426	0.00771056	0.040989	0.778419	0.17094	0.0996745	6.90996e-07	0.076809	0.000245222	0.000738176	0.0455526	1.56972e-16	0.000239076	1.94174e-09	1.81862e-26	8.38916e-17	0.506561	0.366208	0.463921	0.756025	1.53675e-07	2.1685e-07	4.6096e-05	0.0609608	8.74052e-07	0.0241408	0.00795906	0.000230812	0.557931	0.086847	0.00772804	0.0715564	3.70138e-05	0.0108356	0.0275958	2.73836e-05	0.697814	0.719793	0.429665	0.0872346	0.000261624	0.0510255	0.530095	0.397782	0.092864	0.1185	1.18849e-14	6.9772e-06	0.973958	0.632193	0.47557	0.0487796	0.0504045	0.550285	0.0514842	0.137812	0.942286	0.316956	0.512871	9.67579e-06	0.816214	0.00516795	0.00483317	0.103412	4.10206e-14	0.00222534	7.48283e-08	2.71766e-25	9.12507e-16	0.592021	0.442796	0.585171	0.79269	9.9128e-07	1.00833e-06	0.000191245	0.216081	3.57872e-06	0.0713233	0.0219126	0.00112615	0.608615	0.279321	0.0152778	0.120506	1.97568	1.50806	1.18897	2.25097	1.77335	0.374082	-0.482707	-1.09624	-2.4074	-0.926298	0.514014	-0.502318	0.875572	-0.729929	-5.67651	-2.04356	0.018973	0.569798	0.359959	1.23808	0.942985	0.406476	1.32867	0.919883	-0.206769	0.494929	-1.70909	1.78155	1.59167	2.19262	1.24061	0.752341	3.43323	1.37797	2.1467	-4.26414	-3.56511	-0.533844	0.356132	-0.499198	-0.112483	-2.05072	-2.25486	-1.60001	-2.37861	-2.44044	-1.65627	-1.6855	-2.95355	0.220716	-2.17425	1.51413	-1.22366	ENSG00000109452	INPP4B
169	SLIT3	5.69513	4.37377	5.15396	4.09983	1.91291	1.43661	4.33988	4.15666	3.29427	5.16361	3.59172	3.69199	0.0383837	4.06104	2.2508	2.95435	4.42226	2.859	2.74961	3.54606	2.21178	3.13111	2.229	2.63694	2.58937	-5.24338	-1.44189	-1.96032	-2.17558	-3.70546	-4.79909	-2.19289	-1.47606	-2.40663	-4.36602	-6.25165	-4.05416	-1.13754	-7.88617	-3.81802	-5.19585	-2.86251	-6.35478	-5.12545	-3.40702	1.31533	-1.04738	-4.18707	-4.01729	-0.101252	-0.166976	1.77664	-0.884024	1.73501e-08	1.38367e-05	3.22025e-07	4.55951e-05	0.056119	0.151222	1.60944e-05	3.57984e-05	0.00103042	3.0637e-07	0.000348682	0.000237705	0.969391	5.36912e-05	0.0246705	0.00322578	1.11259e-05	0.00436101	0.00610206	0.000413904	0.0272653	0.00180517	0.0260928	0.00852897	0.00979104	2.02253e-07	0.149726	0.0503074	0.0298802	0.000225622	1.90378e-06	0.0286042	0.140323	0.0163275	1.43248e-05	6.62136e-10	5.52629e-05	0.255653	1.02772e-14	0.000144989	2.59201e-07	0.00431348	3.51252e-10	3.72952e-07	0.000689754	0.188779	0.295242	3.14151e-05	6.44548e-05	0.919376	0.867432	0.0760101	0.376951	3.96416e-07	0.000329841	7.12408e-06	0.000591689	0.502524	0.387241	0.00024686	0.00112036	0.0115321	5.32719e-06	0.007515	0.00216817	0.980276	0.000538871	0.133444	0.0163131	0.00015748	0.0700779	0.0230229	0.004713	0.083031	0.0157193	0.115571	0.0484576	0.20033	5.29199e-06	0.589334	0.114492	0.639114	0.00487782	3.15909e-05	0.0718231	0.283878	0.0585393	0.000199383	2.52005e-09	0.0001347	0.346315	1.3395e-13	0.000947823	1.07945e-06	0.00986087	2.39117e-09	2.61117e-06	0.00955232	0.247856	0.452949	0.000189106	0.000373163	0.930729	0.929594	0.113302	0.466138	3.62641	3.06812	3.38178	2.88007	3.69826	1.24512	2.86111	2.82651	2.70907	3.05099	2.7147	2.37443	0.0242468	2.2608	2.32599	1.81023	2.40851	2.60497	1.5712	2.58209	1.2938	2.07828	1.69268	1.80365	2.88814	-2.84191	-2.28035	-1.0781	-2.97687	-3.36228	-2.66024	-1.25542	-0.954955	-1.37676	-2.3786	-3.85982	-2.67648	-1.39263	-4.5636	-3.93127	-2.81973	-1.71089	-4.14461	-3.03406	-6.55174	1.00134	-1.17369	-4.01831	-4.88258	-0.0581424	-0.323466	1.53967	-0.91551	ENSG00000184347	SLIT3
170	HS3ST4	-2.81447	-1.83424	1.07808	-3.65332	-0.995908	0.383866	3.94466	5.64359	4.54625	0.872849	0.819588	0.905182	7.49602	9.03034	3.90244	8.5793	3.52655	2.47423	-2.2284	-0.0950183	-2.38637	-1.46011	2.60999	-2.88534	2.18075	-2.19577	-0.442431	-4.38476	-0.979198	1.78797	4.26298	-1.05449	-0.407214	-2.24923	-0.165595	7.24893	6.19839	1.86395	-6.02325	-3.21297	-4.77288	-2.24105	-3.11775	-6.07783	-2.23423	-4.14089	-1.4424	-2.44515	-4.64256	-3.89283	-0.553624	-3.84782	-3.30163	0.00500648	0.0669923	0.281325	0.000275851	0.319598	0.70118	8.69691e-05	2.31661e-08	6.31069e-06	0.383009	0.412697	0.365643	1.75646e-13	1.27267e-18	0.00010329	4.96451e-17	0.000445129	0.01356	0.0261326	0.924324	0.0172488	0.144654	0.00922493	0.00401569	0.0294942	0.0283963	0.658298	1.31718e-05	0.32778	0.0741617	2.25933e-05	0.291978	0.68396	0.024771	0.868518	9.96013e-13	9.15398e-10	0.0626974	2.61133e-09	0.00136662	2.16121e-06	0.0252983	0.001888	1.88891e-09	0.0257453	3.82955e-05	0.149582	0.0146951	4.02459e-06	0.000107391	0.579992	0.000128724	0.00100415	0.0186836	0.19863	0.434306	0.0025702	0.805442	0.844747	0.000969694	2.79948e-06	0.000213827	0.512329	0.626887	0.528238	1.65408e-11	2.63429e-16	0.00317091	6.36736e-15	0.00310809	0.134613	0.0712479	0.956488	0.0585965	0.32083	0.0579949	0.0291059	0.332135	0.0898929	0.890596	0.000124941	0.938428	0.230067	0.000264022	0.418892	0.800071	0.0790268	0.919214	4.99104e-12	4.48811e-09	0.113416	1.64833e-08	0.00588962	7.51159e-06	0.0460462	0.00424917	2.23357e-08	0.126405	0.000117305	0.279461	0.0366212	3.19795e-05	0.000243506	0.758321	0.000407435	0.00336331	-1.90226	-1.35859	0.751355	-2.6892	-2.0166	0.348293	2.72467	3.97716	3.88559	0.547963	0.652676	0.613583	4.78503	5.05776	4.19023	5.28741	2.01711	2.36023	-1.33361	-0.0729133	-1.45887	-1.01822	2.07002	-2.06181	2.54642	-1.2619	-0.732485	-2.49752	-1.40428	1.70753	2.47822	-0.63269	-0.275817	-1.34602	-0.0954531	4.64239	4.22192	2.38275	-3.70089	-3.4683	-2.71531	-1.40332	-2.16628	-3.73774	-4.51095	-3.26476	-1.68903	-2.47126	-5.88031	-2.31542	-1.12121	-3.46153	-3.55267	ENSG00000182601	HS3ST4
171	SLC24A3	4.19431	2.92231	5.01187	3.14551	1.57021	3.68907	5.33718	5.54839	5.53424	5.60414	3.24685	4.53188	-0.978726	0.312251	-3.62067	-1.86538	-3.52647	-3.47973	-5.91055	-2.36255	-2.71928	-3.67929	-0.34075	-2.08602	2.07518	3.24602	0.793516	2.01909	1.94023	2.9594	1.9667	2.35917	1.91766	1.31935	4.6558	-8.85899	-6.38369	-2.54231	0.665343	0.0280299	0.607687	-4.46115	-7.06364	4.13414	1.39807	-7.05011	-1.77248	-4.60574	-4.17811	-4.39449	-1.83157	-3.07245	0.0826316	3.04498e-05	0.00357291	6.64725e-07	0.00171967	0.116764	0.000240397	1.23233e-07	3.92792e-08	4.24575e-08	2.88592e-08	0.00121578	6.74423e-06	0.328013	0.754932	0.000312453	0.0624968	0.000445265	0.000529244	5.05642e-09	0.0183894	0.00668507	0.000249648	0.733382	0.0372949	0.0382909	0.00121929	0.427714	0.0438129	0.0527051	0.00317392	0.0495646	0.018557	0.0555121	0.187431	3.78087e-06	5.20987e-18	2.93586e-10	0.0112009	0.506024	0.977645	0.543568	9.32694e-06	3.54365e-12	3.94137e-05	0.162483	3.88383e-12	0.0766973	4.78441e-06	3.26513e-05	1.26091e-05	0.0673896	0.00219549	0.934165	0.000266687	0.0249483	1.33366e-05	0.0110112	0.631689	0.00545683	4.25836e-06	4.53686e-06	3.34792e-06	6.95882e-07	0.0174231	0.000117692	0.471658	0.83714	0.00707093	0.15558	0.00310809	0.0179465	1.53871e-07	0.0752436	0.0286566	0.00365486	0.844371	0.129651	0.368029	0.0080768	0.795887	0.102847	0.744365	0.0307926	0.12324	0.0511473	0.151447	0.332071	6.44721e-05	4.21998e-17	1.5433e-09	0.0281348	0.576917	0.986184	0.59838	4.15223e-05	3.12325e-11	0.000166226	0.380068	3.50131e-11	0.171399	3.62139e-05	0.000204558	3.27706e-05	0.244955	0.00501902	0.950492	2.40214	1.83917	2.93374	1.97797	2.70783	2.82945	3.11778	3.33525	4.00766	2.94295	2.19055	2.58682	-0.550737	0.156529	-3.31836	-1.02211	-1.71943	-2.81909	-2.96035	-1.54003	-1.41559	-2.1717	-0.231344	-1.27383	2.06617	1.58456	1.11958	0.989602	2.36775	2.40088	0.983293	1.20326	1.10479	0.674442	2.2572	-4.76401	-3.70135	-2.7652	0.356248	0.0259595	0.298823	-2.35948	-4.08309	2.19357	2.41079	-4.64605	-1.76811	-3.93085	-4.52249	-2.22242	-3.15593	-2.36399	0.0763119	ENSG00000185052	SLC24A3
172	ADGRL3	2.6612	1.69548	1.75749	3.34497	0.69978	-1.46737	0.147758	1.1783	-0.730187	3.29894	2.39273	1.36867	-2.24058	0.324564	1.32464	2.37229	3.84179	2.06574	3.98333	4.25848	1.79627	3.87275	0.294822	2.56565	1.97833	2.28818	0.311518	3.53865	0.400715	-0.341918	-3.18654	-0.660086	-0.263292	0.842704	1.2081	-14.5252	-10.9698	-3.97898	2.40042	-0.668603	0.934953	-1.07957	-0.496219	3.81319	1.1666	-9.34262	-4.11242	-5.61463	-8.95848	-3.02011	-2.60449	0.229109	-6.4597	0.00794337	0.0903756	0.0792196	0.000861491	0.48427	0.142671	0.882571	0.239031	0.465491	0.00101369	0.0169547	0.171489	0.0253284	0.745597	0.185673	0.0179152	0.000131869	0.0391765	7.41899e-05	2.30424e-05	0.072831	0.000116458	0.768207	0.0104803	0.0482359	0.0223887	0.755489	0.000425524	0.688738	0.732503	0.0014961	0.50939	0.792394	0.399647	0.227368	1.42607e-42	3.59599e-26	7.55345e-05	0.016605	0.503943	0.350096	0.280663	0.619877	0.000147797	0.243723	9.23393e-20	4.32268e-05	2.72245e-08	2.3044e-18	0.00260767	0.00937294	0.818843	1.82619e-10	0.0269672	0.242075	0.180077	0.00641851	0.870349	0.375432	0.930752	0.456781	0.651912	0.00498522	0.0991561	0.320331	0.0741411	0.829826	0.420824	0.0615808	0.0011837	0.233694	0.000638015	0.000488564	0.169423	0.00198954	0.866226	0.0555201	0.402884	0.0755054	0.922337	0.00242464	0.959986	0.851803	0.00848925	0.629581	0.874645	0.55047	0.380665	5.57261e-41	8.58194e-25	0.000464039	0.0300949	0.620973	0.408227	0.359258	0.676506	0.000535317	0.470985	1.97387e-18	0.000402718	3.64144e-07	2.29409e-16	0.00473394	0.0763459	0.852824	5.0037e-09	1.06413	0.742812	0.723403	1.4579	0.838143	-0.78628	0.0609361	0.500311	-0.373665	1.21692	1.12316	0.548237	-0.872355	0.112861	0.84812	0.90047	1.29751	1.16658	1.40011	1.91064	0.650339	1.58423	0.13885	1.08528	1.36669	0.777383	0.304988	1.19678	0.339981	-0.193459	-1.10082	-0.234289	-0.105459	0.299016	0.41141	-5.04893	-4.21592	-2.98469	0.88859	-0.429413	0.318815	-0.400701	-0.205085	1.4057	1.39594	-4.17885	-2.82139	-3.30321	-6.48071	-1.06617	-3.10636	0.123	-4.03374	ENSG00000150471	ADGRL3
173	MDGA2	1.40394	0.795201	1.71284	1.00897	0.22083	1.06278	2.14	1.40899	2.07744	2.09433	1.49828	2.00914	2.9313	4.73296	2.99809	5.45874	3.3226	1.39194	2.07912	1.32964	2.23859	1.31712	1.82051	1.3036	1.3527	1.94442	0.896741	3.10381	0.941205	2.58733	2.32408	1.75024	0.575185	0.955028	3.03059	-8.94327	-7.18034	-3.3416	-10.5238	-6.13855	-7.2881	-1.44219	-0.705719	4.06713	1.3721	-9.09792	-2.92393	-6.09919	-5.67123	-6.82989	-1.56056	-5.09591	-1.55887	0.160726	0.426734	0.0871313	0.313298	0.825281	0.288205	0.0326588	0.15923	0.0380816	0.0365465	0.134458	0.0448602	0.00347221	2.61877e-06	0.00280144	6.4116e-08	0.000932562	0.16433	0.037926	0.184018	0.0254588	0.188177	0.0690577	0.192748	0.176536	0.0521966	0.370129	0.00197808	0.346885	0.00984854	0.0203724	0.0804622	0.565329	0.339854	0.00251984	2.61166e-18	1.59854e-12	0.000871849	2.44776e-24	1.31349e-09	7.58944e-13	0.149641	0.480569	5.23346e-05	0.170419	7.25681e-19	0.00355465	1.66283e-09	1.98446e-08	1.68863e-11	0.119027	4.33909e-07	0.119424	0.276555	0.629058	0.192728	0.481599	0.95634	0.544284	0.0957595	0.363784	0.143122	0.0867932	0.336848	0.123367	0.0160172	4.20815e-05	0.0330326	1.58816e-06	0.00565864	0.464138	0.0947741	0.351363	0.0787968	0.378708	0.214294	0.371619	0.64223	0.139614	0.766857	0.0087355	0.938428	0.0655503	0.0638635	0.160832	0.707283	0.494363	0.0140106	2.17528e-17	1.10403e-11	0.00350989	9.30415e-23	6.21261e-08	7.82756e-12	0.211908	0.547389	0.000213992	0.389928	1.41521e-17	0.0159608	2.98139e-08	2.85869e-07	9.98091e-11	0.33181	2.55674e-06	0.18404	0.781484	0.484103	0.978388	0.614089	0.367113	0.79072	1.22112	0.829839	1.47167	1.07635	0.978021	1.1152	1.58012	2.25235	2.65159	2.8327	1.56069	1.09233	1.02134	0.836252	1.12336	0.753829	1.1873	0.767498	1.29839	0.917476	1.21769	1.4592	1.10757	2.02299	1.11737	0.860592	0.319627	0.470159	1.42517	-4.62519	-3.98164	-3.48819	-5.08282	-5.34694	-3.34062	-0.742356	-0.404658	2.07788	2.27748	-5.66123	-2.79798	-4.96211	-5.85598	-3.27025	-2.58971	-3.73582	-1.38361	ENSG00000139915	MDGA2
174	LRMDA	-1.10571	-0.963578	0.460396	-1.07562	-0.340886	1.44492	0.166403	-0.361679	-1.56816	-0.259541	0.261983	1.13661	-2.38721	3.74238	0.377244	5.59539	0.537558	1.36027	-5.15493	-5.85854	-2.32163	-0.718461	-1.03188	-1.2743	-0.112845	-2.04763	-1.77422	1.6056	-2.29906	-3.69751	-5.38018	-7.28857	-7.07293	-6.39436	-3.90825	10.5486	9.6113	3.25221	4.23428	2.56127	4.09467	-1.91813	-3.32643	6.46609	2.25249	1.55391	0.282565	-0.305724	-0.673451	7.26996	2.24267	2.81161	0.862327	0.269185	0.33555	0.645358	0.282423	0.73328	0.148875	0.867882	0.717688	0.117242	0.795285	0.793403	0.256046	0.0172094	0.0001954	0.706093	3.02948e-08	0.591033	0.17413	3.20423e-07	6.83421e-09	0.0205048	0.472684	0.302444	0.202929	0.910182	0.0409246	0.0764099	0.108759	0.0217599	0.000232682	9.79478e-08	7.56457e-13	3.32756e-12	2.74736e-10	0.000100886	1.94299e-24	9.14007e-21	0.00119337	2.56072e-05	0.0106125	4.66001e-05	0.0554523	0.000920017	1.75433e-10	0.024563	0.120604	0.777584	0.759895	0.500856	8.60932e-13	0.0251925	0.00505081	0.388768	0.400482	0.546894	0.758139	0.450025	0.937884	0.384293	0.922089	0.839759	0.292226	0.85835	0.893449	0.418228	0.0549953	0.00155383	0.841624	8.17218e-07	0.708158	0.474722	6.09533e-06	5.10271e-07	0.0668757	0.653395	0.50944	0.383763	0.97686	0.117425	0.462754	0.204987	0.589858	0.00500974	2.27775e-06	3.8761e-11	3.88637e-10	1.37407e-08	0.001014	2.48138e-23	1.40398e-19	0.00453695	8.49888e-05	0.0307462	0.000125755	0.0909387	0.0022228	2.52938e-09	0.122674	0.167876	0.858343	0.826253	0.601999	5.99555e-12	0.138672	0.0105119	0.477812	-0.738756	-0.703639	0.316046	-0.785344	-0.679852	1.28898	0.114243	-0.255858	-1.33432	-0.160462	0.20545	0.758201	-1.54663	2.14771	0.402503	3.48036	0.304974	1.28076	-2.99666	-4.33293	-1.3974	-0.493702	-0.808523	-0.900139	-0.130096	-1.15885	-2.88617	0.909602	-3.23685	-3.45345	-3.05866	-4.17078	-4.57468	-3.68528	-2.19668	6.43107	6.24541	4.07444	2.58981	2.72802	2.30158	-1.18336	-2.27329	3.90302	4.4766	1.21709	0.326123	-0.305288	-0.850742	4.16092	4.45777	2.50053	0.919219	ENSG00000148655	LRMDA
175	MT-CO1	-0.75908	1.7549	2.47653	-0.417715	1.99603	3.54767	1.44343	2.21321	-2.44243	-5.70391	-4.46619	-4.23279	2.45326	-0.366155	0.426874	-3.48849	-0.176367	0.353861	0.637483	-0.326649	-1.9578	-2.70251	0.252688	0.420873	1.04884	2.24464	-0.293901	0.562233	-1.0023	0.723041	1.13614	-2.43227	-2.93786	0.940847	-3.41057	-2.19874	-0.61832	0.431078	1.14071	0.12129	1.47842	4.35437	0.9375	-3.32252	-3.06787	1.00856	6.9012	1.73923	7.13291	2.44944	0.896206	2.06012	-1.37956	0.44803	0.0796613	0.0134736	0.676268	0.0462712	0.000411434	0.149292	0.0271667	0.0148056	1.65122e-08	9.115e-06	2.57744e-05	0.0143706	0.714346	0.669587	0.000512451	0.860051	0.723537	0.523994	0.744019	0.0506029	0.00702845	0.800575	0.673962	0.294572	0.0250653	0.76891	0.574116	0.316503	0.469867	0.256242	0.015224	0.00340035	0.347069	0.000680979	0.0281839	0.536542	0.666528	0.254334	0.903492	0.139692	1.50887e-05	0.348786	0.000932856	0.00222901	0.313492	1.05377e-11	0.0823807	2.21222e-12	0.0145225	0.370414	0.0397118	0.168109	0.578072	0.222706	0.0485708	0.787417	0.461478	0.00827062	0.286377	0.126492	0.0780449	4.32587e-07	0.000496245	0.000355905	0.0480384	0.806553	0.818762	0.00365392	0.911543	0.875059	0.646633	0.844617	0.130379	0.0419338	0.886672	0.796081	0.752186	0.081788	0.925131	0.68786	0.938043	0.665742	0.400822	0.0438635	0.0203806	0.501162	0.00491933	0.0397875	0.586906	0.73289	0.325145	0.936089	0.182948	6.4167e-05	0.419209	0.0027079	0.0228766	0.382008	4.3088e-10	0.151673	7.49572e-11	0.0228827	0.604565	0.064288	0.242947	-0.114674	0.289255	0.382826	-0.0689761	0.897577	0.710654	0.223694	0.352821	-0.468695	-0.781267	-0.781924	-0.631635	0.359171	-0.0479075	0.102941	-0.496217	-0.0226193	0.0753876	0.0851253	-0.0557666	-0.266607	-0.417966	0.0447791	0.0672569	0.273116	0.286976	-0.108269	0.0720935	-0.319809	0.153894	0.148502	-0.323724	-0.440405	0.1256	-0.434253	-0.322469	-0.0959106	0.122855	0.159328	0.0293187	0.189521	0.601411	0.145724	-0.461843	-1.37434	0.17868	1.7487	0.39181	1.97491	0.325962	0.4037	0.41504	-0.332129	ENSG00000198804	MT-CO1
176	GALNT13	6.80328	5.42152	6.1546	6.09466	2.04194	-5.19587	-5.28509	0.0798952	-4.74017	-2.23813	0.621351	-1.62238	4.00118	0.749364	1.26871	1.23345	-0.877396	-1.88193	-3.45855	1.78605	-2.63942	3.23361	-1.36596	1.26241	1.1441	-0.808295	-0.107012	0.809188	0.460246	-1.59618	-0.857403	2.98997	1.91807	2.48938	7.20747	-8.32061	-5.29814	-1.99297	-6.14388	0.930244	-1.56526	4.59618	4.64042	6.31597	2.07994	-1.73503	-1.73257	-3.31858	-3.14665	-5.71258	-1.67757	-5.81888	-3.64822	2.01141e-11	7.84261e-08	1.1926e-09	1.70851e-09	0.041487	2.59178e-07	1.62411e-07	0.936341	2.52985e-06	0.0254888	0.534547	0.105119	6.89138e-05	0.45386	0.204915	0.217772	0.380537	0.0602099	0.000571984	0.0744722	0.00846744	0.0012728	0.172339	0.207172	0.252925	0.419162	0.914806	0.418649	0.645466	0.110846	0.391481	0.00287606	0.05546	0.013	1.32633e-12	3.79171e-16	1.51592e-07	0.0466057	1.27207e-09	0.352527	0.117919	5.00317e-06	4.06546e-06	4.46371e-10	0.0378504	0.0831235	0.0835602	0.000945907	0.00171308	1.57238e-08	0.093824	8.58616e-09	0.000281287	9.38629e-10	4.15082e-06	4.92801e-08	1.06621e-07	0.441	2.06022e-05	5.35547e-06	0.966339	9.96029e-05	0.0652545	0.722521	0.228324	0.000651906	0.595556	0.442923	0.377163	0.522323	0.289668	0.00346405	0.194192	0.0342731	0.0121282	0.369163	0.38799	0.719109	0.582321	0.971154	0.548629	0.954448	0.292077	0.537344	0.011639	0.151409	0.0495855	9.33609e-11	2.60412e-15	5.47449e-07	0.089545	8.38658e-09	0.478318	0.157602	2.35736e-05	1.54083e-05	6.00118e-09	0.161424	0.120839	0.182617	0.00355125	0.00621262	6.16394e-08	0.29141	7.58995e-08	0.00114319	3.7057	3.25987	3.45953	3.64751	3.404	-3.82494	-2.98867	0.0473669	-3.33832	-1.15598	0.408252	-0.906162	2.15849	0.363415	1.13333	0.654834	-0.41701	-1.4833	-1.7	1.12833	-1.33001	1.85054	-0.896454	0.747292	1.10443	-0.384197	-0.146167	0.38462	0.544737	-1.25799	-0.41565	1.47266	1.06934	1.22803	3.3205	-4.35312	-2.99556	-2.10098	-3.11133	0.833263	-0.743876	2.35065	2.64044	3.19847	3.46564	-1.13838	-1.67263	-2.75814	-3.31147	-2.77315	-2.7982	-4.2683	-3.23348	ENSG00000144278	GALNT13
177	MEF2C	1.18399	0.846138	1.44649	1.392	1.51619	-3.2217	-5.81814	-5.79886	-5.40911	-7.92246	-3.96168	-4.4991	-5.78901	-1.9591	-0.609273	-2.12816	4.9636	1.86242	5.0729	-0.28387	5.23349	3.72335	4.26896	4.01622	1.46116	1.33063	-0.840481	5.13745	0.249205	4.38693	4.96783	4.67558	3.25917	0.265715	3.2573	7.21781	6.12754	1.73082	-2.87716	-2.36446	-3.3822	-4.10374	-7.48232	-2.84969	-1.04652	-5.18137	-3.14451	-4.21313	-5.22431	1.92405	0.032376	1.35144	-2.54966	0.236769	0.39773	0.148435	0.164311	0.129868	0.00132617	8.62288e-09	9.6298e-09	8.38486e-08	7.8453e-15	8.11099e-05	7.8421e-06	1.01877e-08	0.0504502	0.542518	0.0336308	8.46863e-07	0.062913	4.87967e-07	0.776584	2.13001e-07	0.000210463	2.20092e-05	6.47439e-05	0.144366	0.183692	0.400891	3.50642e-07	0.803266	1.30442e-05	8.29168e-07	3.4428e-06	0.00116486	0.790527	0.00117248	1.23504e-12	1.40321e-09	0.0838715	0.00412016	0.0182956	0.000754224	4.48467e-05	1.93629e-13	0.00448934	0.295638	2.79443e-07	0.00172552	2.80704e-05	2.23466e-07	0.0547052	0.97418	0.176937	0.0109693	0.365306	0.603889	0.279893	0.316949	0.652596	0.0192722	4.41838e-07	1.35114e-06	5.80443e-06	8.86561e-13	0.00265823	0.000133834	3.20758e-07	0.123632	0.731777	0.0987618	1.78279e-05	0.294897	8.79433e-06	0.865989	5.68711e-06	0.00322104	0.00064084	0.00140118	0.603484	0.333479	0.783855	5.31582e-06	0.97677	0.000572072	1.50998e-05	3.95034e-05	0.00912421	0.864642	0.00763609	6.14903e-12	6.72063e-09	0.143253	0.00864647	0.047662	0.00162823	0.000169542	1.98822e-12	0.0106798	0.522496	1.24679e-06	0.00892693	0.000171641	2.46272e-06	0.0768077	0.988187	0.234563	0.0253202	0.556529	0.434802	0.69783	0.714753	2.12469	-2.01174	-2.75257	-2.82742	-3.1853	-3.31802	-2.16479	-2.087	-2.59427	-0.796085	-0.457326	-0.946847	1.95172	1.23256	2.07597	-0.150867	2.18656	1.78531	2.32856	1.97818	1.18367	0.530666	-0.963469	2.01792	0.247674	2.87305	1.99232	1.9182	1.51903	0.110481	1.29189	3.20244	2.89227	1.53293	-1.24558	-1.77303	-1.34203	-1.76684	-3.5016	-1.2354	-1.46705	-2.81266	-2.53794	-2.92782	-4.56715	0.798297	0.0454227	0.848894	-1.90543	ENSG00000081189	MEF2C
178	CDH9	5.38588	4.16773	4.46676	4.90588	1.9631	2.21275	4.9048	3.28386	0.225701	1.39821	2.1236	-1.6649	-2.22561	-0.0327164	-2.9204	2.14268	-0.320914	2.03606	-3.07883	-2.83461	3.22512	4.18287	1.95978	3.53775	2.22901	6.48345	0.0253359	4.57193	-0.966794	2.62745	3.6322	-1.08853	2.1794	1.96354	3.26685	-5.21321	-4.31824	-1.30158	-7.13342	-3.48359	-4.40574	-2.2276	-6.46978	-4.74293	-2.76146	-6.5578	-1.18929	-3.85128	-3.95586	-4.45496	-1.88268	-5.41342	-3.82247	9.49981e-08	3.41398e-05	9.09154e-06	1.12833e-06	0.0499825	0.027198	1.13435e-06	0.00106873	0.821492	0.16244	0.0340121	0.0963266	0.0263197	0.973909	0.00359467	0.0324419	0.74836	0.0420751	0.00214958	0.00470453	0.00131063	3.19888e-05	0.0503705	0.000426941	0.0260922	1.57282e-10	0.979793	5.60203e-06	0.333941	0.00876847	0.00029904	0.276691	0.0295947	0.0499313	0.00113416	2.36796e-07	1.77156e-05	0.193438	2.20445e-12	0.000521776	1.19866e-05	0.0261863	1.71417e-10	2.49651e-06	0.00588695	9.82532e-11	0.234682	0.000126953	8.30695e-05	9.5932e-06	0.0601084	8.19242e-08	0.000142441	1.77008e-06	0.000678984	0.000125292	2.75571e-05	0.47845	0.146471	2.74158e-05	0.0143592	0.899121	0.274268	0.149981	0.2146	0.0763055	0.984219	0.038579	0.0959852	0.833383	0.243577	0.0101903	0.0284586	0.00812218	0.0007222	0.176336	0.00576479	0.317142	7.88522e-09	0.99372	6.03069e-05	0.938428	0.0603119	0.00232407	0.402681	0.0972276	0.131707	0.00743048	6.74174e-07	4.65922e-05	0.278092	2.16368e-11	0.00268809	3.6077e-05	0.0474326	1.21892e-09	1.42992e-05	0.0464306	7.25055e-10	0.385319	0.000631472	0.000466466	2.5419e-05	0.230552	5.70332e-07	0.000638344	3.42385	2.91588	2.9318	3.41825	3.78074	1.9073	3.21124	2.23366	0.186169	0.835739	1.60747	-1.074	-1.39635	-0.0183329	-3.00026	1.31139	-0.176248	1.85291	-1.7507	-2.06217	1.87312	2.75295	1.48376	2.4025	2.47965	3.47044	0.039972	2.47872	-1.3211	2.38534	2.01809	-0.622272	1.40249	1.12046	1.78237	-3.22985	-2.83637	-1.58713	-4.14004	-3.579	-2.39313	-1.32914	-4.20023	-2.80364	-5.3037	-4.84979	-1.32749	-3.68845	-4.7915	-2.51749	-3.62558	-4.59923	-3.91009	ENSG00000113100	CDH9
179	MAGI2	1.77534	0.532431	4.09437	-0.364162	0.287408	-0.125376	0.800802	0.574326	1.30557	3.15336	0.0682375	-0.589116	-1.30352	0.0463212	-1.73203	-2.1471	2.45422	0.681431	-1.1888	-0.276894	0.508352	1.61414	-0.608676	0.612226	0.96713	4.82556	0.0547378	5.46924	0.922866	1.0007	-0.328816	-0.0773361	1.74733	2.30499	1.36899	-21.5622	-16.1373	-5.9136	2.60607	0.578507	1.67183	5.12129	5.72266	-0.560221	-0.259745	0.788826	-0.297203	0.0483739	-1.04636	-6.60275	-1.51047	-2.54023	-1.45552	0.0762235	0.594576	4.66599e-05	0.715834	0.773875	0.900258	0.423485	0.56591	0.192075	0.00167467	0.945614	0.555951	0.192773	0.963066	0.0836561	0.0320871	0.0143323	0.495797	0.234874	0.781934	0.611348	0.106894	0.542913	0.540563	0.333773	1.67376e-06	0.956361	6.05639e-08	0.356357	0.317277	0.742381	0.938376	0.0809663	0.0214238	0.17139	1.48241e-81	6.88425e-51	4.96746e-09	0.00933016	0.563086	0.0949512	3.81016e-07	1.48533e-08	0.575486	0.795127	0.430449	0.766389	0.96143	0.295712	7.37571e-11	0.131322	0.0112673	0.145921	0.157806	0.757063	0.000508854	0.816561	0.946899	0.951939	0.58222	0.73644	0.392178	0.00750176	0.973599	0.696805	0.326617	0.977882	0.27212	0.095286	0.0469787	0.74591	0.366083	0.869619	0.733519	0.264495	0.712412	0.699074	0.777996	3.35991e-05	0.986869	1.12591e-06	0.938428	0.537432	0.829518	0.959347	0.195686	0.0712174	0.314272	3.97324e-79	6.07267e-49	1.12149e-07	0.0180091	0.672909	0.130005	2.27155e-06	8.18673e-08	0.648683	0.877987	0.499362	0.851743	0.973645	0.407016	3.99266e-10	0.351372	0.0213036	0.216587	0.534774	0.175574	1.25571	-0.120097	0.258745	-0.0505521	0.248076	0.183374	0.501689	0.874615	0.0241563	-0.177496	-0.382171	0.0121048	-0.832685	-0.612821	0.626253	0.289867	-0.316834	-0.09441	0.138562	0.500025	-0.215376	0.195365	0.503004	1.2183	0.0402733	1.37525	0.588131	0.42524	-0.0858974	-0.0206327	0.52494	0.612831	0.350237	-5.03271	-4.3402	-3.29471	0.724475	0.279222	0.427876	1.40645	1.74206	-0.156572	-0.23375	0.279199	-0.154834	0.0218057	-0.596419	-1.71519	-1.35758	-1.02069	-0.699749	ENSG00000187391	MAGI2
180	LDB2	3.45207	2.48936	0.481205	2.51428	1.09281	2.48	5.13227	4.0327	1.47331	4.74466	3.84592	4.01063	4.60797	5.62161	2.16357	3.10576	4.81827	1.92465	5.45431	3.36895	1.43344	4.67585	-2.75108	2.81959	2.47049	-5.16949	-2.9549	3.04377	-2.71904	-3.9702	-3.07461	-1.78987	-4.27696	-3.34328	-2.65706	-8.69897	-5.96667	-1.75107	-7.55296	-2.02535	-3.50558	-3.32274	-6.45393	-1.62565	-0.835543	-5.47881	-1.70515	-3.52438	-4.83121	1.1345	1.67237	0.743052	0.419145	0.000585689	0.0130006	0.630503	0.0121241	0.274807	0.0133442	3.60101e-07	6.04508e-05	0.141062	2.47582e-06	0.000129708	6.62631e-05	4.7347e-06	2.61881e-08	0.0307949	0.00196525	1.73431e-06	0.0546298	6.56757e-08	0.000790885	0.152127	3.43849e-06	0.00607504	0.00492809	0.0137017	2.97178e-07	0.00322008	0.00241331	0.0066899	7.83173e-05	0.00217984	0.0738546	2.12504e-05	0.000866685	0.00804056	1.90569e-17	3.64358e-09	0.0803201	1.16934e-13	0.0431651	0.000481122	0.000932112	1.89351e-10	0.104421	0.403663	5.74897e-08	0.0885568	0.000448731	1.62835e-06	0.256925	0.0948446	0.45767	0.675223	0.00320367	0.0635145	0.747968	0.048875	0.78214	0.0954408	1.04559e-05	0.00170551	0.327853	3.22891e-05	0.00370176	0.000764091	6.72444e-05	7.63584e-07	0.152162	0.0110129	3.29016e-05	0.277563	1.51047e-06	0.00766539	0.286716	0.000123091	0.0434056	0.0334285	0.231566	7.48532e-06	0.096584	0.0102806	0.352129	0.00221556	0.0113901	0.150649	0.000374904	0.00612613	0.0342424	1.46634e-16	1.6484e-08	0.138431	1.33805e-12	0.0944337	0.00107599	0.00253368	1.33916e-09	0.158834	0.616975	2.84941e-07	0.190372	0.00186616	1.42905e-05	0.307915	0.29323	0.524851	0.73965	1.93701	1.53183	0.279277	1.54704	1.8414	1.8657	2.93091	2.38782	1.06007	2.4458	2.52663	2.24121	2.49991	2.69841	1.94614	1.65509	2.27851	1.53031	2.67552	2.13637	0.730977	2.68081	-1.81507	1.67725	2.39882	-2.43938	-4.04982	1.45179	-3.23227	-3.13103	-1.4956	-0.892603	-2.38395	-1.6588	-1.26909	-4.57455	-3.38809	-1.86344	-3.81499	-1.82663	-1.67054	-1.72517	-3.66021	-0.849735	-1.40778	-3.56687	-1.66091	-2.95266	-5.08722	0.566469	2.81437	0.561287	0.377883	ENSG00000169744	LDB2
181	RNF220	-2.61732	-0.648811	-1.79988	-2.2967	-0.446713	-0.787302	1.41601	-2.07844	-1.94146	-3.02486	-2.14589	-3.13739	-0.988056	-1.0561	1.28737	7.02215	-1.98471	-1.97499	-0.487662	-1.38746	-1.86801	-2.28441	-2.13415	-1.03805	-1.84967	-2.07791	-1.48844	-2.48972	-0.9211	-1.18633	-1.16633	-2.00443	-2.3434	-2.36391	-1.23278	-2.08539	-1.83739	-1.15687	2.50474	1.54849	2.51868	17.4969	16.3107	-2.53888	-1.51986	3.4618	-1.20993	-1.68993	-1.67892	6.7721	0.889365	3.1987	7.1116	0.00903066	0.516648	0.0722588	0.0218949	0.655204	0.43134	0.157163	0.037989	0.0525557	0.00256751	0.0321837	0.0017674	0.323426	0.291243	0.198341	4.69049e-12	0.0475205	0.0486144	0.625924	0.165691	0.0621288	0.02261	0.0331362	0.299564	0.0647316	0.0380383	0.137032	0.0129877	0.357278	0.235848	0.24383	0.045363	0.0193542	0.0183226	0.218022	0.0373526	0.0665249	0.247672	0.0124533	0.121903	0.0119749	3.0867e-58	8.24608e-52	0.0113105	0.128944	0.000565206	0.226667	0.0914329	0.0935601	2.46709e-11	0.374076	0.00143516	2.55831e-12	0.0297831	0.70046	0.168523	0.0761243	0.919629	0.66155	0.297263	0.15584	0.17605	0.0106017	0.145069	0.01071	0.467538	0.438258	0.435421	2.8017e-10	0.11601	0.262112	0.731747	0.329209	0.15133	0.0945109	0.134801	0.487596	0.455092	0.111674	0.572388	0.0397308	0.938428	0.454395	0.387084	0.103113	0.0726688	0.0636088	0.370084	0.051585	0.091522	0.33778	0.0232641	0.213909	0.0202218	8.06631e-56	1.31597e-49	0.0237607	0.33231	0.00137542	0.376237	0.164884	0.167449	1.42635e-10	0.607151	0.00344195	1.0633e-10	-1.13023	-0.307398	-0.799868	-1.08484	-0.57782	-0.455959	0.629767	-0.951161	-1.07059	-1.20612	-1.0884	-1.35022	-0.41643	-0.39628	0.890057	2.80264	-0.728654	-1.20457	-0.186891	-0.67896	-0.730135	-1.01517	-1.08223	-0.475756	-1.38016	-0.762691	-1.57138	-0.912772	-0.843465	-0.724182	-0.437453	-0.766469	-1.01005	-0.902927	-0.453283	-0.878028	-0.816402	-0.945493	1.00084	1.07253	0.924194	5.96289	6.30175	-1.01568	-1.96255	1.74819	-0.904949	-1.09264	-1.37359	2.52439	1.14965	1.84248	4.76989	ENSG00000187147	RNF220
182	FRMD5	1.01837	0.871374	-0.407136	2.89637	0.269824	-6.18626	-4.81196	0.782577	-4.19647	-2.65585	-1.0242	1.36489	-1.80773	-4.12079	-1.40854	-5.51175	-0.031135	0.629589	2.27458	1.47696	1.49281	0.62751	0.4881	1.31502	-0.412213	5.87226	0.926002	7.57509	1.9061	2.79844	-0.337727	0.806555	1.88683	2.99269	4.09029	-7.66122	-6.79842	-2.40988	1.82446	1.23983	1.48943	9.17214	8.58816	2.42134	1.23678	-0.356851	-2.72431	-3.05002	-3.87613	-8.19242	-2.78018	-7.07267	-4.61086	0.30881	0.383813	0.684018	0.00387863	0.787366	9.8519e-10	1.78835e-06	0.434108	3.01671e-05	0.00806938	0.306052	0.172673	0.0710264	4.17179e-05	0.159363	4.80294e-08	0.97517	0.529145	0.0231969	0.140082	0.135882	0.530505	0.625614	0.188882	0.680294	6.31344e-09	0.354726	9.97698e-14	0.056997	0.00525932	0.735658	0.420164	0.0595469	0.00285089	4.74716e-05	5.35807e-14	2.07662e-11	0.016184	0.0684582	0.215402	0.136772	3.90062e-19	4.62639e-17	0.0156864	0.216535	0.721298	0.00658506	0.00236421	0.000114882	1.01912e-15	0.00556131	3.3333e-12	4.67118e-06	0.441556	0.591915	0.788394	0.0205224	0.948397	1.68823e-07	3.97737e-05	0.637412	0.000724573	0.0266813	0.532248	0.321681	0.159322	0.000435206	0.386861	1.23506e-06	0.985446	0.767629	0.0649899	0.294687	0.265115	0.700642	0.77169	0.366769	0.913732	2.33243e-07	0.760055	5.84254e-12	0.756792	0.0432705	0.825345	0.54886	0.158787	0.0155819	0.000547101	3.02419e-13	1.26093e-10	0.0380135	0.105599	0.331581	0.179585	1.00675e-17	7.03925e-16	0.0314661	0.443264	0.770365	0.0260192	0.00784668	0.000619799	9.76878e-15	0.0549298	6.23309e-11	3.49262e-05	0.472551	0.441924	-0.194091	1.46192	0.373708	-3.74824	-2.26152	0.384331	-2.45642	-1.13529	-0.557423	0.632049	-0.814559	-1.63925	-1.04243	-2.38211	-0.0122687	0.41203	0.930418	0.773706	0.625211	0.299468	0.265725	0.645023	-0.329985	2.26537	1.04757	2.88276	1.86553	1.82166	-0.135728	0.330909	0.871781	1.2213	1.59508	-3.3419	-3.15076	-2.10284	0.781968	0.91993	0.586656	3.74546	3.92599	1.03748	1.7107	-0.194374	-2.17349	-2.10289	-3.36963	-3.22908	-3.83112	-4.25789	-3.37004	ENSG00000171877	FRMD5
183	DLGAP2	3.54104	2.55409	3.00822	2.98022	0.970911	1.75106	3.71628	1.39535	2.89037	3.39087	1.99	2.64391	1.29996	3.15085	0.200291	2.94172	3.61125	2.19285	3.19142	2.62352	3.37995	3.75787	3.02485	2.88012	1.37437	2.95157	0.861222	4.22269	1.56467	2.83896	2.12661	-0.832706	-0.0411883	0.527622	0.527218	-8.34135	-5.93366	-1.91341	-8.32587	-4.32964	-5.42455	-3.82607	-8.32055	-6.24158	-1.25686	-4.95121	-1.75455	-3.98035	-3.93569	-5.74095	-1.44153	-5.18009	-6.1883	0.000421737	0.0108321	0.00271074	0.00296813	0.331888	0.0803212	0.000216336	0.1633	0.0039527	0.000731087	0.0469328	0.00835683	0.193991	0.00168894	0.841304	0.00335879	0.00032384	0.0286072	0.00147138	0.0088694	0.00076033	0.000183893	0.00256765	0.00408203	0.169713	0.00325456	0.389375	2.69303e-05	0.118059	0.0046415	0.03376	0.405261	0.967156	0.597909	0.598189	3.22729e-16	4.41956e-09	0.056054	3.63972e-16	1.68431e-05	7.71538e-08	0.000140413	3.79338e-16	7.04093e-10	0.209174	9.00913e-07	0.0797208	7.51101e-05	9.02202e-05	1.33922e-08	0.14983	2.81301e-07	9.73106e-10	0.00244675	0.0557723	0.013948	0.016685	0.811799	0.274656	0.00197931	0.368651	0.0315402	0.0038077	0.182375	0.0357867	0.328068	0.00900278	0.919987	0.0168323	0.00241362	0.201197	0.00750259	0.0448208	0.00527212	0.00287544	0.0241172	0.0294272	0.634596	0.0175905	0.778099	0.000231499	0.874252	0.0399158	0.0930503	0.534595	0.981046	0.722913	0.727332	2.22893e-15	1.97806e-08	0.103677	5.67427e-15	0.000163095	3.49967e-07	0.000470842	5.22083e-15	9.13704e-09	0.435818	3.68005e-06	0.176514	0.000403353	0.000500303	5.30462e-08	0.376416	1.72561e-06	2.18047e-08	2.16921	1.71615	1.89629	1.99954	1.78705	1.4415	2.33574	0.910417	2.26256	1.92201	1.43748	1.62275	0.779636	1.6739	0.197339	1.71319	1.8768	1.90293	1.73041	1.82204	1.87147	2.36428	2.17747	1.87074	1.46134	1.53809	1.29557	2.1881	2.0377	2.45693	1.13326	-0.454251	-0.0253606	0.287862	0.27619	-4.80759	-3.68073	-2.22303	-4.56023	-4.22615	-2.79374	-2.16475	-5.07082	-3.48475	-2.31152	-3.53224	-1.86633	-3.63429	-4.54803	-3.07024	-2.65065	-4.20468	-5.95229	ENSG00000198010	DLGAP2
184	RGS7	2.41125	1.57771	1.83914	2.25809	0.679207	2.12617	2.68119	1.42026	1.24541	4.48327	1.76697	1.86541	2.52666	2.66947	1.43583	3.97433	1.3532	0.122994	3.5145	2.19846	4.48436	2.60815	1.97217	1.17243	1.16798	1.59102	-0.924364	1.08635	1.26831	1.43433	3.239	4.04513	2.66972	-0.845763	1.6242	-12.0895	-8.21357	-3.38657	-0.585755	-1.82961	-1.60122	-5.13454	-7.34366	0.611198	0.0723792	-5.05129	-3.10713	-4.88764	-8.0239	-7.76319	-2.32076	-7.66596	-5.98018	0.0161236	0.115029	0.0662673	0.0242103	0.497204	0.0337965	0.00748806	0.155925	0.213347	8.43148e-06	0.0776165	0.0624914	0.0117083	0.00775216	0.151443	7.69967e-05	0.176375	0.902143	0.000465494	0.0282039	8.38939e-06	0.00927419	0.0489366	0.241375	0.243166	0.112003	0.355577	0.277655	0.205057	0.15187	0.00124931	5.73925e-05	0.00774629	0.39794	0.104729	5.22461e-31	8.66486e-16	0.000742488	0.558207	0.067682	0.109725	3.55926e-07	5.15033e-13	0.541243	0.942318	5.44631e-07	0.00195629	1.23461e-06	3.66796e-15	2.54729e-14	0.020552	5.17708e-14	3.36578e-09	0.0473247	0.282884	0.158511	0.0818731	0.874609	0.167412	0.0319872	0.359361	0.417352	9.13782e-05	0.244244	0.157081	0.0410819	0.029612	0.377363	0.000754661	0.303381	0.959973	0.00293386	0.101061	0.000130014	0.0510904	0.173049	0.426168	0.709778	0.237503	0.760586	0.409471	0.921366	0.351062	0.00736965	0.000445048	0.037461	0.549058	0.223507	1.0793e-29	8.43724e-15	0.00307619	0.625696	0.135157	0.14768	2.13026e-06	5.02909e-12	0.618048	0.965932	2.31895e-06	0.00988833	1.08585e-05	2.154e-13	2.11997e-13	0.123006	1.38227e-12	6.4159e-08	1.1782	0.844179	0.924142	1.20625	0.993305	1.38902	1.34406	0.736032	0.777678	2.00784	1.01438	0.911429	1.20012	1.12843	1.12227	1.83038	0.562535	0.0850347	1.5116	1.21434	1.96174	1.30935	1.13138	0.60752	0.986769	0.661105	-1.10446	0.451785	1.31271	0.989701	1.36594	1.73578	1.29989	-0.366423	0.674848	-5.30475	-3.97064	-3.11011	-0.265656	-1.43216	-0.665973	-2.29101	-3.58681	0.277546	0.105839	-2.86066	-2.61452	-3.52733	-7.15259	-3.24469	-3.38262	-4.84928	-4.57593	ENSG00000182901	RGS7
185	HDAC9	1.60118	0.681081	0.522381	1.86195	0.616841	-1.03389	-1.99223	-0.161692	-3.38103	-2.67926	1.15906	4.59991	-1.04603	-0.708748	-1.84618	1.02413	1.23795	-1.75578	1.04376	3.4376	4.19025	1.68582	3.88266	4.01766	0.0551062	2.19826	-1.1226	-0.700029	0.758447	2.97835	4.2341	3.40541	3.62837	2.27869	2.91393	3.75366	3.39978	-0.166046	-13.157	-5.99157	-10.4875	-2.29191	-2.2791	-0.699278	-0.164929	-5.63375	4.07478	5.66523	3.39122	-8.3178	-3.19242	-4.28417	-4.57421	0.109735	0.496019	0.60155	0.0629787	0.537516	0.301503	0.0466869	0.87159	0.000757391	0.00753099	0.246778	4.91681e-06	0.295863	0.478689	0.065238	0.306084	0.216102	0.0795101	0.296914	0.000617394	3.09873e-05	0.092222	0.000111896	6.43572e-05	0.956068	0.028218	0.261948	0.484114	0.448408	0.00298615	2.56276e-05	0.000693778	0.000303428	0.02295	0.00366923	0.000186955	0.000708016	0.868163	6.51157e-36	3.14783e-09	3.43055e-24	0.0221711	0.0229253	0.484583	0.869042	2.44748e-08	5.06777e-05	2.05244e-08	0.000730161	3.8754e-16	0.00146637	2.05881e-05	5.54291e-06	0.208215	0.684608	0.725488	0.162909	0.887769	0.556006	0.124835	0.931352	0.00909478	0.025207	0.472535	9.05646e-05	0.439235	0.61698	0.236477	0.474388	0.351083	0.330334	0.432564	0.00635452	0.000388149	0.240849	0.00231844	0.0013957	0.987686	0.0895047	0.700177	0.608519	0.938428	0.0295449	0.000293573	0.00365527	0.0032464	0.0747924	0.0187828	0.000368968	0.0014407	0.899842	7.20269e-34	1.29545e-07	1.34306e-22	0.0410767	0.0397807	0.564761	0.923696	1.27694e-07	0.000461039	2.8285e-07	0.00301615	3.89515e-15	0.0219914	7.99433e-05	4.03623e-05	0.607884	0.282929	0.203929	0.77202	0.699514	-0.524859	-0.775936	-0.0650551	-1.62697	-0.937861	0.516515	1.7237	-0.386529	-0.233272	-1.11794	0.369096	0.399107	-0.939436	0.350545	1.46592	1.42358	0.657855	1.71513	1.59948	0.0361305	0.707245	-1.03978	-0.225833	0.609071	1.58673	1.37819	1.1364	1.36473	0.763346	0.93536	1.37738	1.31779	-0.119087	-4.19379	-3.56466	-3.17516	-0.803331	-0.889022	-0.246201	-0.187001	-2.46455	2.64722	3.15441	2.41959	-2.68168	-3.59719	-2.1529	-2.73851	ENSG00000048052	HDAC9
186	LRRC7	4.71919	3.45553	4.59113	4.06466	1.28569	0.977763	2.37781	1.98649	2.11335	3.356	1.90056	2.42911	1.0847	2.64825	-0.218893	2.40227	3.10952	1.65561	2.41256	2.21858	2.91173	2.56384	2.28427	2.44962	1.5213	1.48904	-0.100647	0.83485	0.63594	0.228497	3.29472	2.62	1.0329	0.215631	1.26799	-10.0584	-8.01482	-3.11419	-6.95945	-5.34774	-6.49139	-0.84527	-0.875289	1.24668	0.295776	-7.04981	-3.08555	-5.69258	-6.60795	-8.37477	-2.24439	-6.47693	-5.71178	2.79724e-06	0.000578322	5.12253e-06	5.28821e-05	0.198927	0.328489	0.0176512	0.0473213	0.0348815	0.000828307	0.0577208	0.0153566	0.278382	0.00825132	0.826789	0.0165222	0.0019407	0.0981962	0.0160663	0.0267973	0.00369488	0.0105349	0.0226187	0.0145153	0.128582	0.136874	0.919856	0.404053	0.524999	0.819319	0.0010288	0.00896079	0.301965	0.829331	0.205174	1.74275e-22	3.92725e-15	0.00191062	7.14645e-12	1.16497e-07	1.49605e-10	0.398214	0.381681	0.21288	0.767479	3.89154e-12	0.00210218	1.76012e-08	7.13476e-11	2.48773e-16	0.0250817	1.63877e-10	1.57956e-08	3.43793e-05	0.0063227	7.78283e-05	0.000675766	0.730984	0.57855	0.060554	0.177485	0.135696	0.00422872	0.204021	0.0561072	0.421179	0.0310927	0.91266	0.0579746	0.0100626	0.367638	0.0488131	0.0975211	0.0182483	0.0557881	0.105386	0.0687645	0.577719	0.272238	0.973247	0.53455	0.940286	0.903936	0.00630109	0.0289007	0.471568	0.891643	0.354786	1.95881e-21	3.60417e-14	0.00663733	6.52418e-11	2.65304e-06	1.06419e-09	0.480413	0.451478	0.286259	0.863279	3.50675e-11	0.0104838	2.46464e-07	1.75481e-09	2.53577e-15	0.138207	2.12006e-09	2.48894e-07	2.14067	1.72378	2.13995	2.02191	1.76202	0.600389	1.11893	0.964299	1.23533	1.41724	1.02291	1.11136	0.484756	1.04993	-0.160655	1.04404	1.20635	1.07163	0.977089	1.14919	1.20318	1.20724	1.22792	1.18696	1.20464	0.580371	-0.112839	0.325704	0.617738	0.148047	1.30275	1.06057	0.47344	0.0876489	0.494403	-4.24168	-3.64044	-2.68508	-2.87444	-3.86511	-2.47143	-0.359357	-0.4141	0.530525	0.405594	-3.69023	-2.43511	-3.8329	-5.59192	-3.26388	-3.06856	-3.88077	-4.10655	ENSG00000033122	LRRC7
187	NELL2	5.72759	4.25908	5.00738	4.73088	1.75601	2.97578	5.04095	4.10592	3.72433	5.38418	3.58004	3.78822	3.25025	4.69371	0.679225	3.13697	4.09054	2.39196	3.41433	2.26416	3.04299	2.72968	2.52605	2.45421	2.03155	-2.67763	-0.488476	-1.866	-1.50564	-2.74638	-6.7629	-4.17382	-4.85548	-4.19016	-0.374554	-6.67833	-4.83794	-1.05144	-4.8491	-2.43408	-4.22587	-3.19603	-6.93485	-2.93308	-2.04223	0.13701	-0.119835	-0.00445948	-0.534923	-5.55281	-1.5301	-5.24899	-5.30719	1.44454e-08	2.29822e-05	6.79936e-07	2.64508e-06	0.0794709	0.00301097	5.73927e-07	4.44352e-05	0.000209666	9.58684e-08	0.000364381	0.000163175	0.00120153	3.1588e-06	0.497193	0.00176989	4.74201e-05	0.0169901	0.000671774	0.0238331	0.00241947	0.0064797	0.0117284	0.0143327	0.0425314	0.00756743	0.625348	0.0624093	0.132557	0.00616187	2.6199e-11	3.32587e-05	1.44608e-06	3.09993e-05	0.708092	4.53736e-11	1.57567e-06	0.293375	1.49197e-06	0.0151489	2.65604e-05	0.00144837	8.42262e-12	0.00345257	0.0414577	0.891058	0.904644	0.996443	0.592853	3.83341e-08	0.12639	1.96384e-07	1.44502e-07	3.40467e-07	0.000495836	1.36079e-05	5.68909e-05	0.5675	0.0345485	1.54223e-05	0.00134246	0.00337571	1.95344e-06	0.00771808	0.00158741	0.00683145	4.9172e-05	0.699671	0.0101069	0.000523977	0.152379	0.00394608	0.0898241	0.0132239	0.0395517	0.0680147	0.0683638	0.38293	0.0338132	0.88147	0.135039	0.891163	0.0483015	1.30405e-09	0.000280932	3.8414e-05	0.000406314	0.810966	1.94103e-10	4.92465e-06	0.386033	6.14119e-06	0.0409917	7.51382e-05	0.00375632	7.04333e-11	0.0085077	0.170787	0.913517	0.942514	0.997636	0.6807	1.42702e-07	0.343775	1.24828e-06	1.73519e-06	2.80595	2.30054	2.5307	2.54874	2.61349	1.97635	2.54715	2.14912	2.3525	2.4447	2.0824	1.87402	1.56961	2.00399	0.541713	1.47814	1.7174	1.67973	1.49759	1.2746	1.36608	1.39632	1.47488	1.29256	1.74656	-1.13087	-0.595177	-0.789905	-1.58785	-1.9251	-2.84567	-1.82449	-2.38557	-1.83124	-0.158887	-3.16257	-2.44736	-0.990686	-2.20982	-1.93908	-1.7747	-1.46816	-3.46464	-1.35073	-3.0362	0.080352	-0.103409	-0.00332954	-0.50527	-2.40755	-2.2777	-3.44825	-4.15864	ENSG00000184613	NELL2
188	PLXDC2	1.20953	0.226361	1.60038	-1.90033	0.206753	1.25256	1.32132	0.185911	0.611057	4.64892	2.4464	1.1022	3.6971	2.5491	-0.23779	3.62202	0.231472	3.00311	-7.66365	-2.12087	-4.62308	-0.151959	-0.0519382	-1.25861	0.192471	-3.73216	-0.948682	-6.80649	-2.42008	-1.74607	-0.989368	-11.7161	-4.46075	-4.89882	-4.71043	12.9142	11.1323	3.24326	1.23868	1.58479	0.929112	4.7123	3.70246	-1.1191	-0.59673	1.29622	0.845375	1.43023	0.0680668	-3.57358	0.931745	0.282851	2.56998	0.226817	0.820979	0.109912	0.0577516	0.836256	0.210734	0.186775	0.852562	0.541337	3.9056e-06	0.0146447	0.270707	0.000233044	0.0109869	0.812105	0.000310851	0.817007	0.00275615	5.26441e-14	0.0342419	4.41093e-06	0.879258	0.958591	0.208539	0.847422	0.000203364	0.34307	1.96946e-11	0.0157402	0.0811854	0.322784	2.33237e-29	9.34389e-06	1.1684e-06	2.91685e-06	8.96898e-35	7.48944e-27	0.00123101	0.215829	0.113412	0.353113	2.89089e-06	0.000228256	0.263434	0.550857	0.195277	0.398156	0.153042	0.94575	0.000373353	0.351751	0.777364	0.0103515	0.354504	0.90405	0.227096	0.153159	0.959005	0.462961	0.334337	0.919693	0.712759	4.78047e-05	0.0903398	0.434201	0.00179646	0.0387327	0.903725	0.00240424	0.882204	0.0543904	5.14288e-12	0.115536	7.60848e-05	0.935014	0.978191	0.389647	0.959083	0.00188621	0.754833	7.55476e-10	0.533632	0.243659	0.469337	9.75212e-27	0.000189654	2.42086e-05	5.14596e-05	2.30634e-33	1.89328e-25	0.00465408	0.283782	0.202044	0.411267	1.43863e-05	0.000624187	0.342242	0.727494	0.255074	0.556928	0.248834	0.960824	0.000781313	0.58905	0.817196	0.0240963	0.460292	0.0942165	0.62492	-0.789194	0.23491	0.636746	0.516217	0.0749258	0.296582	1.61562	1.08887	0.418871	1.35778	0.837265	-0.14454	1.29778	0.0748213	1.60359	-2.48965	-0.910082	-1.5696	-0.059504	-0.0231988	-0.506483	0.126405	-1.196	-0.880384	-2.13879	-1.94031	-0.935191	-0.325997	-3.64288	-1.67369	-1.62487	-1.50184	4.35382	4.04946	2.31477	0.436006	0.964021	0.300462	1.63724	1.43905	-0.394491	-0.677594	0.57862	0.555598	0.8126	0.0489973	-1.19369	1.0578	0.144007	1.55491	ENSG00000120594	PLXDC2
189	PPM1E	6.74018	5.09921	6.96085	5.10215	2.25289	2.82944	5.62534	4.36383	5.08851	5.77133	3.32764	3.48735	1.19625	2.15923	0.710848	1.62176	-0.128044	0.318378	1.08587	1.14628	0.786221	0.605657	1.61493	1.01523	2.00771	-0.33499	-0.0129763	1.43412	0.337963	0.818476	-1.49378	-1.60293	-0.368824	1.50486	1.25823	-9.65639	-7.38789	-2.88914	-6.30828	-1.86817	-5.00396	-4.32736	-6.57915	-1.74365	-0.824544	-0.485653	-2.385	-6.31694	-6.2806	-5.25017	-2.45758	-3.14431	-4.44266	3.03837e-11	4.26649e-07	7.08014e-12	4.20283e-07	0.0245377	0.00478037	2.56492e-08	1.44656e-05	4.50644e-07	1.12685e-08	0.000916092	0.000514607	0.231954	0.0311306	0.477387	0.105251	0.898146	0.750282	0.277866	0.252024	0.431972	0.544916	0.106722	0.310305	0.0450123	0.737721	0.98965	0.15193	0.73548	0.41333	0.135629	0.109348	0.712357	0.132758	0.208678	6.16919e-21	3.77608e-13	0.00396792	4.67979e-10	0.0621065	6.91745e-07	1.70145e-05	8.5759e-11	0.0816071	0.409878	0.627347	0.0173125	4.43699e-10	5.54687e-10	1.95172e-07	0.0142002	0.00172666	1.01442e-05	1.37193e-09	1.74893e-05	4.96703e-10	1.19219e-05	0.34498	0.0473418	1.0921e-06	0.000550852	2.38235e-05	3.12025e-07	0.014389	0.00397694	0.371105	0.0854763	0.68541	0.226004	0.936865	0.888155	0.41199	0.429765	0.58132	0.711911	0.27908	0.497929	0.390893	0.833214	0.996919	0.262435	0.967406	0.619833	0.256737	0.20259	0.820977	0.261586	0.359125	6.22457e-20	2.80436e-12	0.0120821	3.26881e-09	0.126426	2.654e-06	7.1484e-05	6.36675e-10	0.129063	0.621606	0.686881	0.0551899	8.86803e-09	1.10757e-08	6.59489e-07	0.0975582	0.00406137	6.77803e-05	2.94795	2.46578	3.12045	2.46715	3.01244	1.69129	2.54726	2.05193	2.87009	2.35111	1.74304	1.55399	0.522637	0.838245	0.509972	0.690512	-0.0488645	0.201829	0.43125	0.581865	0.319222	0.279931	0.8502	0.482486	1.55278	-0.127832	-0.0142248	0.546593	0.321048	0.518312	-0.58063	-0.636139	-0.165392	0.597256	0.479697	-3.99931	-3.29965	-2.4377	-2.5607	-1.3408	-1.88208	-1.7788	-2.96522	-0.724831	-1.10514	-0.256175	-1.84479	-4.14001	-5.20984	-2.05174	-3.28326	-1.8784	-3.14768	ENSG00000175175	PPM1E
190	COL24A1	-2.21267	-2.24958	-2.96338	-3.04211	-1.19431	-2.45916	0.357323	2.92174	5.00562	7.01017	5.49216	8.98149	8.89633	7.82472	0.902014	-0.611178	4.43049	2.38319	1.29087	3.33597	1.33639	3.87827	3.14545	2.43418	-0.6104	2.5154	2.23963	-1.48202	0.731199	-3.09494	-4.79784	-4.48572	-4.33243	-3.9495	-4.9301	-3.85352	-1.23912	-2.19837	-4.06171	-0.466819	-2.06185	-1.44344	-3.5208	-3.76574	-2.81224	-4.4662	-1.57938	-2.0573	-3.11754	1.49371	0.116482	1.91666	-2.13042	0.0272036	0.0247481	0.00313359	0.00242645	0.232712	0.0141383	0.720945	0.00357936	6.85977e-07	5.085e-12	5.34565e-08	1.90621e-18	3.83915e-18	1.61995e-14	0.367323	0.541257	1.07196e-05	0.0173972	0.197125	0.000889464	0.181805	0.000113894	0.00172003	0.0151448	0.541772	0.0120857	0.0253905	0.13873	0.464873	0.00203749	1.91534e-06	8.3374e-06	1.66361e-05	8.52636e-05	1.0007e-06	0.000125819	0.215667	0.0282104	5.35397e-05	0.640757	0.0395467	0.149291	0.000454736	0.000178299	0.00504095	9.11461e-06	0.114647	0.0399829	0.00188932	0.135648	0.9073	0.0556393	0.0334433	0.0715009	0.100541	0.0156837	0.0143472	0.753693	0.0984535	0.822004	0.0335636	3.40223e-05	3.45153e-10	8.73095e-06	5.17549e-16	6.36995e-16	1.80142e-12	0.600176	0.686136	0.000152244	0.154768	0.322742	0.00836138	0.323795	0.0019533	0.0179257	0.0705913	0.874097	0.0479438	0.292622	0.245641	0.938428	0.0231373	3.17039e-05	8.44894e-05	0.000308601	0.000950171	2.00774e-05	0.000254215	0.263191	0.0596929	0.000167295	0.737282	0.0595823	0.211527	0.00116819	0.000633825	0.041704	3.13353e-05	0.230418	0.0840505	0.00673341	0.174215	0.9524	0.0862137	0.0644868	-1.49519	-1.66097	-2.05116	-2.24026	-2.4126	-2.21837	0.24867	2.08427	4.25777	4.26396	4.28578	5.79181	5.59209	4.42488	0.975208	-0.392794	2.51764	2.26923	0.772501	2.53683	0.817258	2.67727	2.48469	1.73836	-0.713209	1.4412	3.68896	-0.851321	1.04669	-2.93777	-2.77503	-2.65426	-2.89464	-2.34317	-2.79354	-2.51935	-0.861505	-2.80196	-2.52057	-0.506041	-1.18401	-0.903627	-2.43713	-2.34325	-5.65574	-3.5078	-1.84506	-2.07716	-3.96926	0.893733	0.235449	1.73257	-2.29667	ENSG00000171502	COL24A1
191	SYNPR	6.02955	4.65738	5.33095	4.01209	2.00444	0.921568	4.0172	2.36806	2.07741	3.00583	1.12128	-5.841	-1.6305	-3.88964	-0.723019	2.83643	-0.845509	1.19859	0.623393	0.796116	0.78421	0.682325	-1.96915	0.206275	0.747145	7.94486	1.87389	4.31093	2.04528	-2.28679	-0.0147894	2.00335	1.1823	6.2923	8.29679	-4.42154	-4.1781	-1.11658	-6.91962	-2.83424	-4.45307	-2.0545	-5.51468	-4.93436	-2.23778	-6.39547	-1.48078	-3.59678	-3.75001	-4.55859	-1.41746	-3.88583	-4.32478	2.51585e-09	3.75263e-06	1.27388e-07	6.58628e-05	0.0453615	0.357034	6.44796e-05	0.0181197	0.0380842	0.00273181	0.262508	7.56155e-09	0.103392	0.000108787	0.469881	0.00467797	0.398081	0.231045	0.533205	0.426202	0.433151	0.495232	0.049283	0.836629	0.455197	6.63715e-15	0.0613119	1.82973e-05	0.0411562	0.0224701	0.988204	0.0454785	0.23744	5.16293e-10	4.56081e-16	1.1162e-05	3.26519e-05	0.264513	9.3223e-12	0.00470994	9.67587e-06	0.0402538	4.72627e-08	9.79717e-07	0.0255114	2.72851e-10	0.139062	0.000342079	0.00018965	5.96009e-06	0.156741	0.000110475	1.721e-05	7.17548e-08	0.000110031	3.11119e-06	0.000811039	0.457983	0.603225	0.000769413	0.0990738	0.143122	0.0111742	0.489202	3.34211e-07	0.209054	0.00096491	0.67978	0.0217964	0.539812	0.533917	0.654293	0.594964	0.582355	0.671204	0.173921	0.903625	0.838777	6.7686e-13	0.42593	0.000166459	0.69444	0.110532	0.993144	0.103311	0.403071	2.40509e-08	4.88966e-14	2.58707e-05	8.24122e-05	0.355896	8.36446e-11	0.0160787	2.9717e-05	0.0689566	2.43069e-07	6.16555e-06	0.125795	1.88944e-09	0.265379	0.00147881	0.000951937	1.62772e-05	0.38542	0.000355651	0.000106479	3.71446	3.1633	3.38831	2.7344	3.75719	0.775164	2.57256	1.57291	1.66347	1.7411	0.827844	-3.59764	-0.997167	-2.10166	-0.726641	1.68614	-0.45182	1.06353	0.347004	0.566367	0.446051	0.441767	-1.45112	0.137417	0.811266	4.08831	2.87136	2.27823	2.71487	-2.0229	-0.00806448	1.11278	0.742135	3.41936	4.25525	-2.67889	-2.67321	-1.32566	-3.91599	-2.84156	-2.35383	-1.19377	-3.50892	-2.83593	-4.19031	-4.6096	-1.60806	-3.35692	-4.42556	-2.50602	-2.65955	-3.24153	-4.29528	ENSG00000163630	SYNPR
192	NFIA	4.59146	3.64173	4.23386	3.81692	1.65957	0.83709	1.59058	1.58945	1.35934	-2.6586	-2.8917	-7.07479	-9.4781	1.03702	-0.989685	5.09106	-1.89577	2.83081	-5.78628	-1.82179	-6.05115	-2.57265	-5.48518	-2.70424	1.22147	-7.01328	-2.35733	-4.88788	0.102104	-3.62957	-1.87032	-0.5402	-5.15626	-4.90154	-1.32022	1.25815	1.20509	0.0992165	7.14554	3.8538	6.59811	3.74129	3.46231	4.9884	1.48192	4.38708	2.60944	3.35383	1.9355	4.38764	1.86844	2.43759	2.81549	5.11458e-06	0.000288353	2.5654e-05	0.000145622	0.0973948	0.402793	0.112101	0.112356	0.174425	0.0080044	0.0039361	3.28567e-12	2.89528e-20	0.300041	0.322629	4.44798e-07	0.0583527	0.0047602	1.03474e-08	0.0688624	2.21362e-09	0.0102727	5.55289e-08	0.00699231	0.22227	4.97938e-12	0.0186483	1.23316e-06	0.918699	0.00030205	0.0618061	0.589211	3.18216e-07	1.15279e-06	0.18714	0.208708	0.228526	0.920991	2.02918e-12	0.000125678	7.59824e-11	0.000196239	0.000564159	7.47976e-07	0.138758	1.30357e-05	0.00923957	0.000834736	0.0532837	1.30026e-05	0.0620688	0.0150035	0.00499072	5.78601e-05	0.00367805	0.000300752	0.00154441	0.601536	0.639733	0.234565	0.297896	0.370092	0.0265282	0.0386972	3.22489e-10	6.41963e-18	0.447546	0.561046	8.78917e-06	0.135306	0.0733899	2.89976e-07	0.18412	1.00823e-07	0.0547721	4.19093e-06	0.0424082	0.691902	3.28388e-10	0.25275	1.59829e-05	0.990834	0.00605432	0.145411	0.698024	1.07822e-05	2.39646e-05	0.333133	0.24749	0.277056	0.941075	2.00104e-11	0.000844561	5.67722e-10	0.000634191	0.00142357	4.85024e-06	0.346952	4.34093e-05	0.0339358	0.00318825	0.106567	3.37345e-05	0.234268	0.0273726	0.0129965	2.35618	2.05202	2.23522	2.14899	2.5694	0.581167	0.847798	0.873008	0.899731	-1.27252	-1.75421	-3.56233	-4.54227	0.466511	-0.820661	2.47042	-0.834586	2.06456	-2.60462	-1.06785	-2.77846	-1.3694	-3.28269	-1.48008	1.09398	-3.00299	-2.97735	-2.12499	0.11215	-2.63683	-0.839867	-0.248222	-2.62998	-2.2191	-0.581884	0.636172	0.642709	0.0972941	3.33118	3.17538	2.83746	1.78328	1.83883	2.3654	2.29424	2.64414	2.332	2.58609	1.89729	1.99257	2.89065	1.68779	2.32326	ENSG00000162599	NFIA
193	PCDH7	2.38068	1.97027	-0.735681	4.04933	0.535187	1.62048	2.4266	2.34948	-1.26238	3.67054	3.72126	1.24289	1.36741	4.35577	-2.56088	1.41507	5.15024	2.77348	-0.59424	-2.77172	1.71156	4.06142	1.74077	4.27789	1.80664	4.72555	1.7231	4.47808	-0.705914	-0.221962	-0.160628	-5.3174	-0.713559	-1.05931	2.60713	-10.265	-7.7172	-2.08277	0.93003	-1.32784	-0.167773	-4.134	-6.82155	3.23444	1.40632	-8.6475	-0.324355	-0.978409	-0.834669	-5.91577	-1.2662	-5.86776	-8.28861	0.0175152	0.049154	0.462142	5.6393e-05	0.59267	0.105526	0.0154623	0.0190433	0.207183	0.000258204	0.00021219	0.214275	0.171883	1.49953e-05	0.0106243	0.157438	3.28264e-07	0.00567594	0.55252	0.00570645	0.0873685	5.3606e-05	0.0821104	2.11639e-05	0.0711957	2.71346e-06	0.085259	8.634e-06	0.480448	0.8244	0.872427	1.36889e-07	0.475709	0.289779	0.00930166	2.67155e-23	3.56579e-14	0.0375914	0.352638	0.184612	0.866805	3.94372e-05	1.78389e-11	0.00126917	0.160019	2.88083e-17	0.745755	0.32817	0.404155	4.90507e-09	0.205811	6.48e-09	4.85912e-16	0.0504857	0.161727	0.608869	0.000710212	0.904156	0.320389	0.0549379	0.102095	0.409924	0.00160226	0.00537645	0.372249	0.301191	0.000184083	0.079171	0.301742	7.74569e-06	0.0802628	0.670128	0.0324623	0.193993	0.00109016	0.238146	0.000595494	0.4726	5.15236e-05	0.48541	8.758e-05	0.938428	0.906832	0.920362	2.36123e-06	0.633693	0.445909	0.0381744	3.16439e-22	2.93953e-13	0.0753776	0.428744	0.295136	0.890487	0.000150837	1.42999e-10	0.00355673	0.376903	4.78749e-16	0.836939	0.449736	0.514375	2.04886e-08	0.444767	5.87471e-08	4.04585e-14	1.04906	0.949806	-0.33394	1.93694	0.705855	0.955762	1.0978	1.09555	-0.710797	1.48839	1.91356	0.548263	0.587334	1.64822	-1.79988	0.592738	1.90138	1.7208	-0.232203	-1.3781	0.682397	1.82757	0.900994	1.97797	1.37473	1.74907	1.85407	1.65978	-0.65929	-0.138281	-0.0614844	-2.04259	-0.314595	-0.413742	0.974274	-4.15253	-3.37962	-1.73247	0.380224	-0.938192	-0.063023	-1.67279	-3.01758	1.31612	1.85209	-4.2892	-0.247586	-0.645824	-0.697251	-2.26327	-1.66816	-3.3958	-5.60902	ENSG00000169851	PCDH7
194	NELL1	-5.6297	-3.49685	-1.07678	-2.59523	-2.5412	3.42301	3.33901	4.34719	3.82491	5.54675	4.09064	4.37124	4.23361	2.27793	1.30984	2.72503	5.03598	3.03169	0.452604	1.90928	1.89406	4.22623	3.82412	4.71235	0.691552	3.10071	1.82363	-4.72171	0.311961	-1.86301	0.81509	-6.39247	-0.823679	2.25259	4.5636	-5.52013	-4.73103	-1.88391	-5.94451	-4.06003	-3.29733	-2.39685	-5.06735	4.2079	1.46765	-5.37443	-1.2708	-2.87405	-4.25013	-4.43599	-1.12982	-6.08836	-2.80285	2.50338e-08	0.000496902	0.281907	0.00962706	0.0112363	0.000650992	0.000879926	1.55791e-05	0.000141065	3.96336e-08	4.74017e-05	1.39938e-05	2.56816e-05	0.022995	0.190628	0.0065708	5.88539e-07	0.00251079	0.650958	0.0565862	0.05858	2.65194e-05	0.000141507	2.89023e-06	0.489421	0.00199867	0.0685836	2.76381e-06	0.755152	0.062829	0.415265	2.77991e-10	0.410369	0.0245569	5.82301e-06	4.58743e-08	2.6432e-06	0.0599419	4.14819e-09	5.39193e-05	0.00101943	0.0167664	5.01937e-07	2.87124e-05	0.142594	1.01012e-07	0.204172	0.00416047	2.38982e-05	1.04558e-05	0.258891	1.77398e-09	0.00518853	5.45704e-07	0.00559917	0.434805	0.0410155	0.241425	0.0116721	0.0060632	0.000578341	0.00247616	9.13539e-07	0.00177914	0.000214846	0.000283631	0.0680926	0.427128	0.0285769	1.30201e-05	0.0513607	0.751169	0.162276	0.145016	0.000628587	0.00278826	0.000127207	0.85251	0.0119588	0.44394	3.28483e-05	0.969949	0.207112	0.558657	9.10922e-09	0.576405	0.0785595	9.22242e-05	1.42186e-07	7.97384e-06	0.109483	2.54317e-08	0.000424092	0.00214971	0.0322791	2.21055e-06	0.000125685	0.353142	4.82575e-07	0.350017	0.0126533	0.000154872	2.75586e-05	0.500775	1.82604e-08	0.0134297	-3.94714	-2.71126	-0.789913	-2.01908	-5.39774	3.24561	2.43424	3.25022	3.45379	3.59811	3.39479	3.08368	2.91078	1.40553	1.4929	1.83919	3.00799	3.03829	0.285961	1.53864	1.2204	3.07203	3.17704	3.51422	0.852259	1.87009	3.17173	-2.82556	0.471169	-1.87244	0.504215	-3.94001	-0.58705	1.41891	2.7334	-3.77056	-3.42503	-2.5348	-3.84678	-4.59561	-1.98904	-1.5791	-3.66986	2.7559	3.1246	-4.42827	-1.5668	-3.05316	-5.6785	-2.76953	-2.407	-5.68754	-3.18059	ENSG00000165973	NELL1
195	KHDRBS3	-2.79413	-2.03022	-3.41633	-1.41456	-1.15021	3.11856	5.93809	4.17191	5.08846	1.96179	2.68223	3.99906	4.34378	6.01037	3.57004	5.24155	4.55268	2.37975	4.81032	2.59815	3.45468	1.79415	1.36327	1.95411	1.83955	-1.10188	-0.127175	1.51404	0.0780536	1.1874	-4.94968	-0.772384	-2.56808	-6.6524	-2.74485	3.96192	2.75254	-0.423511	-9.71475	-4.68068	-7.36379	-3.04636	-3.97953	3.76907	1.36562	-7.36067	-2.49679	-4.04113	-5.0741	-4.71419	-1.44793	-3.21192	-1.66005	0.00532912	0.0426662	0.000666929	0.15759	0.250404	0.0018829	4.30676e-09	3.35325e-05	4.50758e-07	0.0501354	0.00746502	6.95202e-05	1.58176e-05	2.81768e-09	0.000378346	2.04194e-07	6.12566e-06	0.0175591	1.80266e-06	0.00954629	0.000580123	0.0731697	0.173183	0.0510381	0.0662075	0.270849	0.898834	0.130413	0.937805	0.235424	9.07793e-07	0.440117	0.0104079	5.36327e-11	0.00619032	8.10299e-05	0.00604831	0.672037	3.70116e-21	3.36063e-06	4.47277e-13	0.00239284	7.53643e-05	0.000175974	0.172446	4.57189e-13	0.0127335	5.83586e-05	4.85008e-07	2.86496e-06	0.148031	0.00137156	0.097299	0.0196526	0.146973	0.00456095	0.308741	0.766392	0.024851	2.37565e-07	0.00106056	2.38235e-05	0.111314	0.0586926	0.000791606	0.000186396	1.0769e-07	0.00813467	4.41456e-06	9.57839e-05	0.155449	2.70154e-05	0.047259	0.00421152	0.206018	0.37001	0.159936	0.459796	0.433799	0.966013	0.235198	0.992701	0.453988	1.63747e-05	0.567722	0.0467329	3.17633e-09	0.0280438	0.000168019	0.0103585	0.738016	1.03444e-19	4.34761e-05	4.78301e-12	0.00584949	0.000225242	0.000626837	0.392406	4.61515e-12	0.0435406	0.000324826	4.92452e-06	8.15392e-06	0.374077	0.00330572	0.155337	-1.39692	-1.11171	-1.74955	-0.775611	-1.72229	2.08036	2.99748	2.19381	3.20644	0.909167	1.57343	1.98616	2.09737	2.55698	2.83962	2.45537	1.91624	1.67954	2.10548	1.46842	1.55604	0.924777	0.802203	1.03572	1.59011	-0.469431	-0.155749	0.644589	0.0828428	0.839677	-2.12002	-0.342879	-1.28138	-2.87496	-1.16477	1.91885	1.41309	-0.40126	-4.26837	-3.71054	-3.04065	-1.40719	-2.03741	1.73832	2.04333	-4.19771	-2.15687	-3.00156	-4.74141	-2.06492	-2.16645	-2.14311	-1.32792	ENSG00000131773	KHDRBS3
196	ATRNL1	1.6797	0.809739	0.817806	2.22631	0.336416	2.13358	3.05583	0.603151	2.64284	4.0772	2.73289	-0.238026	2.21731	2.99576	-1.10206	-0.562297	4.0325	2.80417	3.26122	3.6116	3.06094	4.03746	1.09384	2.77626	1.15369	1.63943	-0.712151	4.14855	0.857443	2.6449	5.67873	-0.113045	-1.71881	0.79102	1.70886	-9.70501	-6.88487	-3.188	-11.5076	-5.21639	-6.74356	-4.42699	-8.82364	3.98043	1.28083	-2.39393	-0.795318	-0.771367	-1.40307	-6.58665	-2.00412	-4.94604	-1.64453	0.093409	0.418333	0.413713	0.0262727	0.736646	0.0331824	0.00231937	0.54658	0.00838319	5.01652e-05	0.00641757	0.811922	0.0268841	0.00282264	0.270767	0.574072	6.04999e-05	0.00516764	0.00115658	0.000323404	0.00228061	5.92615e-05	0.274355	0.00562807	0.248974	0.101519	0.47658	3.70632e-05	0.391459	0.00833274	1.90268e-08	0.910024	0.0860376	0.429168	0.0878665	4.03161e-21	1.17435e-11	0.00148867	1.87471e-28	2.32909e-07	2.97206e-11	1.08904e-05	6.94969e-18	7.50856e-05	0.200628	0.0168997	0.426666	0.440719	0.160986	8.17512e-11	0.0453962	9.2443e-07	0.100463	0.184628	0.622339	0.56423	0.0867567	0.938653	0.165524	0.0130101	0.723179	0.0533358	0.000411356	0.0532793	0.884678	0.0774371	0.0135469	0.513113	0.711818	0.000638149	0.0766573	0.00616193	0.00389463	0.0126343	0.00117211	0.482475	0.0365178	0.715374	0.222281	0.820774	0.000306383	0.938428	0.058538	5.36083e-07	0.941317	0.203484	0.577807	0.19767	4.1377e-20	7.32648e-11	0.0054362	1.05357e-26	4.74119e-06	2.36818e-10	4.77608e-05	1.15861e-16	0.000294676	0.426521	0.0295011	0.583029	0.557559	0.255829	4.40374e-10	0.198618	5.04072e-06	0.159589	0.850267	0.448523	0.425644	1.22986	0.508845	1.44127	1.58188	0.323549	1.70065	1.89216	1.61788	-0.120514	1.09002	1.30795	-0.891177	-0.270372	1.7179	1.99487	1.45194	2.05228	1.39382	2.08356	0.64996	1.48166	1.00789	0.704337	-0.880053	1.7663	0.918157	1.88129	2.44354	-0.0506718	-0.867631	0.354388	0.734058	-4.53021	-3.4823	-3.02984	-4.9977	-4.16047	-2.82521	-2.05099	-4.39484	1.85112	1.93468	-1.41908	-0.695912	-0.58399	-1.34295	-2.87515	-3.02309	-3.30221	-1.32787	ENSG00000107518	ATRNL1
197	FGF12	1.13669	0.374088	1.41983	0.386275	0.123855	1.68223	2.35007	0.877609	0.697985	1.84963	1.20802	2.01467	1.78053	3.07344	1.26292	3.96659	3.38661	1.34197	2.52943	2.14413	2.96213	2.02637	2.24135	2.22661	1.29237	3.73065	0.413033	5.74982	1.37725	2.01711	2.25968	2.21201	2.92234	3.74457	2.66919	-8.31824	-6.81304	-2.44715	-10.1545	-4.83894	-6.89913	-3.97277	-7.30522	2.96783	1.00998	-8.90843	-2.87753	-5.13058	-5.96455	-4.99351	-1.09879	-3.74094	-4.70721	0.25601	0.708439	0.15605	0.699396	0.901462	0.0929166	0.0190137	0.380421	0.485391	0.0647376	0.227397	0.0442749	0.0753715	0.00218829	0.206987	7.94896e-05	0.00074238	0.179988	0.0116168	0.0323251	0.00314619	0.04306	0.0252786	0.0262529	0.196604	0.000204566	0.679693	1.27349e-08	0.168823	0.0440201	0.0241109	0.0272495	0.00357262	0.000193735	0.00775843	3.86204e-16	1.88661e-11	0.0146145	7.30593e-23	1.56797e-06	1.0683e-11	7.74912e-05	6.73691e-13	0.00308906	0.31281	3.4772e-18	0.00411542	3.63258e-07	3.68909e-09	7.2903e-07	0.272191	0.000196503	2.96198e-06	0.386548	0.835053	0.289942	0.804897	0.973971	0.298298	0.0640715	0.59125	0.66824	0.135435	0.451597	0.122193	0.165917	0.0109945	0.444873	0.000774015	0.00473177	0.481849	0.0378584	0.111003	0.0161172	0.146543	0.113241	0.102091	0.665942	0.00189484	0.899011	2.71948e-07	0.910016	0.167264	0.0722566	0.069228	0.0211122	0.0018812	0.0333946	2.64894e-15	1.15023e-10	0.0350588	2.43213e-21	2.30326e-05	9.1871e-11	0.00027575	6.49041e-12	0.00771471	0.539215	6.42176e-17	0.0179468	3.66519e-06	6.2247e-08	2.25371e-06	0.514878	0.000592457	2.36078e-05	0.628581	0.22622	0.805829	0.233589	0.204468	1.24156	1.33087	0.513668	0.492191	0.944537	0.783446	1.11047	0.956335	1.46406	1.11431	2.06168	1.57925	1.04587	1.2323	1.33674	1.47264	1.14996	1.45003	1.29913	1.23196	1.73705	0.557175	2.6461	1.60837	1.56872	1.07904	1.07883	1.60436	1.81571	1.24807	-4.29855	-3.76308	-2.54489	-4.89096	-4.22187	-3.15056	-2.01347	-4.02796	1.51291	1.66564	-5.51542	-2.73485	-4.17234	-6.10336	-2.40553	-1.81212	-2.74345	-4.0985	ENSG00000114279	FGF12
198	TENM3	1.95276	1.36514	2.14093	1.56058	0.320394	1.26565	3.22319	3.24643	2.90315	-0.788952	-1.04203	2.1222	1.5877	3.11793	-0.45126	6.22765	1.37423	1.98543	-3.20796	3.41178	0.958092	0.87459	2.72395	0.414338	1.19661	6.98876	1.65115	6.45613	1.97215	1.19613	3.55554	-0.507298	-0.924867	4.81442	3.60026	-8.63126	-6.96867	-2.71166	-3.16495	-2.113	-4.21861	-2.765	-5.11218	-8.876	-3.8299	-2.61605	-0.647179	-0.522422	-0.819229	-9.77521	-2.55316	-6.49669	-2.92662	0.0511982	0.172595	0.0325832	0.119021	0.748754	0.206008	0.00131938	0.00121757	0.00379651	0.430375	0.297712	0.0341299	0.112751	0.00188683	0.651925	7.66407e-10	0.169758	0.0474396	0.00139032	0.000677987	0.338308	0.382061	0.00659213	0.678738	0.231815	5.87203e-12	0.0991024	1.86756e-10	0.0489381	0.232004	0.000399491	0.612086	0.355316	1.76709e-06	0.000337601	3.28011e-17	6.71864e-12	0.00683919	0.00161018	0.0349115	2.74113e-05	0.00582406	3.99237e-07	4.53409e-18	0.000138285	0.00906401	0.517703	0.601522	0.412901	2.17495e-21	0.0108608	1.44691e-10	0.00352435	0.116838	0.366248	0.0942844	0.255468	0.941028	0.45744	0.00832064	0.015695	0.0306565	0.557946	0.524964	0.101008	0.222564	0.00976869	0.807568	3.00286e-08	0.295328	0.258881	0.00716051	0.00681742	0.493074	0.576914	0.0461847	0.799105	0.699526	3.82432e-10	0.512026	5.91563e-09	0.731127	0.449891	0.00295055	0.718201	0.524889	3.4786e-05	0.00277761	2.48007e-16	4.3245e-11	0.0187983	0.00372167	0.0798185	7.73569e-05	0.0128315	1.78114e-06	2.03411e-16	0.00275069	0.0168587	0.663018	0.699005	0.522146	3.4896e-20	0.08314	1.89531e-09	0.00973573	0.866451	0.662716	0.97493	0.75732	0.425047	0.751263	1.46247	1.51775	1.63706	-0.324346	-0.543226	0.939785	0.685599	1.19341	-0.320258	2.56511	0.518087	1.24185	-1.25294	1.70191	0.384675	0.399707	1.4141	0.194864	0.916832	2.56045	1.78714	2.3754	1.84856	0.748816	1.35807	-0.199413	-0.410013	1.86556	1.34798	-3.57352	-3.08931	-2.26431	-1.29395	-1.49901	-1.57631	-1.13187	-2.30251	-3.48764	-5.03299	-1.35919	-0.496748	-0.346972	-0.688302	-3.63124	-3.37262	-3.76382	-2.06505	ENSG00000218336	TENM3
199	LINC01322	6.47037	5.32303	5.82984	5.50783	2.15993	3.98712	5.60837	5.53013	4.18527	3.02998	1.83214	-2.32841	-1.41353	-2.81305	-2.28073	1.64645	-2.86104	-2.42539	1.01666	-2.79963	0.613638	0.276177	0.254031	-1.66818	2.69913	5.52561	1.64439	3.77446	1.90438	0.356996	1.36806	-5.14144	-0.138303	1.27777	4.89591	-6.3164	-4.37614	-1.68935	-6.47967	-4.3026	-4.30523	-1.83497	-5.09688	3.97558	1.35592	-4.78668	-1.11109	-3.94955	-3.40481	-4.28745	-1.33459	-3.18864	-4.18275	1.70782e-10	1.32862e-07	8.06265e-09	4.90688e-08	0.0310766	7.3039e-05	2.81885e-08	4.34243e-08	3.16591e-05	0.0025249	0.067305	0.02014	0.157893	0.00502847	0.0228282	0.100066	0.00433325	0.0155136	0.309623	0.00524005	0.53963	0.782484	0.799537	0.0956739	0.00709959	4.45168e-08	0.100491	0.000172279	0.0572214	0.72119	0.171681	3.43508e-07	0.890036	0.201705	1.18526e-06	4.45167e-10	1.36904e-05	0.0915435	1.61072e-10	1.8983e-05	1.87642e-05	0.0668829	4.31775e-07	7.65992e-05	0.175509	2.02177e-06	0.266865	8.52478e-05	0.000695281	2.02927e-05	0.182394	0.00148542	3.20057e-05	6.51527e-09	6.56644e-06	2.70125e-07	1.89969e-06	0.385114	0.00217205	1.18335e-06	4.90719e-06	0.000752976	0.0104671	0.22468	0.0685701	0.284209	0.0212804	0.127504	0.218028	0.0188811	0.144712	0.445674	0.0306944	0.674328	0.875117	0.885945	0.239311	0.172988	1.36262e-06	0.513658	0.00113011	0.756792	0.844755	0.302322	5.27654e-06	0.934889	0.349395	2.3223e-05	1.72282e-09	3.67224e-05	0.153601	1.19835e-09	0.000179655	5.46206e-05	0.106892	1.91568e-06	0.000299941	0.395946	7.82291e-06	0.421699	0.000448801	0.00289495	5.11194e-05	0.417009	0.00355148	0.000180841	3.90526	3.53951	3.63008	3.65795	3.97811	3.26591	3.49753	3.55568	3.26741	1.72506	1.3279	-1.43477	-0.85011	-1.50078	-2.24654	0.965296	-1.49585	-2.10959	0.556055	-1.94899	0.343142	0.175809	0.184457	-1.09052	2.86879	2.84962	2.47806	1.96601	2.48569	0.311419	0.732425	-2.76867	-0.0854097	0.698613	2.53497	-3.71568	-2.7494	-1.96957	-3.61726	-4.2129	-2.23872	-1.04863	-3.19647	2.25779	2.50075	-3.42841	-1.18677	-3.61747	-3.95582	-2.32027	-2.46179	-2.62266	-4.08655	ENSG00000244128	LINC01322
200	SORCS1	-4.31355	-3.40474	-3.66531	-2.06444	-2.02593	-2.62334	-3.9995	-2.47334	-3.65191	-3.65985	1.47784	3.67045	4.51744	6.27882	0.846316	0.135546	7.65258	4.01722	3.68467	2.27808	4.79226	3.04921	3.28864	3.71593	0.0670536	-0.902531	1.74769	1.53547	1.97536	1.96405	6.28652	-1.95095	0.678798	2.94813	5.14546	-2.84927	-2.00243	-2.30839	-6.61276	-3.29868	-4.0303	-2.67638	-6.64457	5.39409	1.60208	-5.67829	-1.85069	-3.847	-3.68552	-2.5157	-1.28648	-0.426215	-5.0027	1.80868e-05	0.000695453	0.000263446	0.0392996	0.043105	0.00887415	6.93941e-05	0.0135934	0.00027734	0.000269021	0.139847	0.000258293	7.20817e-06	5.60767e-10	0.397631	0.892215	5.70411e-14	6.44749e-05	0.000244515	0.0229862	1.96783e-06	0.00237055	0.00105099	0.00021663	0.946556	0.367048	0.0809045	0.125067	0.0485723	0.0498718	5.34899e-10	0.0514139	0.497463	0.00329068	3.36461e-07	0.00449515	0.0455775	0.0212334	6.91806e-11	0.00101461	6.10578e-05	0.0075955	5.6404e-11	9.09047e-08	0.109535	1.90736e-08	0.0645844	0.000129146	0.00024372	0.0120755	0.19865	0.670066	6.96121e-07	0.00017203	0.00731345	0.00214889	0.116341	0.447649	0.0737036	0.000811837	0.0823959	0.00419846	0.00165807	0.344202	0.00232153	9.65987e-05	2.56529e-08	0.623201	0.936651	5.67858e-12	0.00398758	0.00172058	0.0876838	3.82692e-05	0.0191483	0.0127152	0.00348107	0.985395	0.532033	0.474851	0.227677	0.731127	0.179762	2.13015e-08	0.113454	0.653059	0.0174429	7.57981e-06	0.00725121	0.0651116	0.0473398	5.4577e-10	0.00463455	0.000161334	0.0161949	4.28482e-10	7.3804e-07	0.301823	1.01054e-07	0.150558	0.000640399	0.00117999	0.0193478	0.436822	0.721711	6.79734e-06	-2.75458	-2.38622	-2.41102	-1.45348	-3.89401	-2.25427	-2.6267	-1.68416	-2.98196	-2.16808	1.11824	2.34774	2.80213	3.42801	0.872118	0.0830448	4.04899	3.6221	2.08606	1.65721	2.75679	2.01334	2.47452	2.51687	0.0746892	-0.494548	2.74698	0.840556	2.68934	1.7832	3.43107	-1.11142	0.437196	1.67416	2.77511	-1.78282	-1.32483	-2.80329	-3.84716	-3.38546	-2.18945	-1.59181	-4.29994	3.16995	3.08108	-4.21886	-2.05939	-3.6777	-4.46157	-1.43094	-2.47585	-0.368008	-5.07549	ENSG00000108018	SORCS1
201	TOX	-4.77713	-3.68027	-5.63232	-5.20783	-1.78804	-3.8131	-4.51829	-1.8864	-4.58606	0.183192	2.04614	6.07923	5.90239	1.06184	3.5446	2.59113	3.36841	-1.73165	7.41693	4.80757	-2.83391	0.600628	-4.37748	-2.23648	0.591143	1.67922	2.11737	-0.490721	1.50617	3.59471	7.32968	4.3362	-1.99755	-4.12395	-4.26255	-5.38123	-2.80329	0.941939	4.02698	0.48741	3.84067	-2.3029	-4.84545	5.27383	1.69565	-2.15477	-2.32979	-2.33313	-2.60936	2.87364	1.91756	-0.060217	-1.56331	2.11728e-06	0.000248707	2.46702e-08	2.43535e-07	0.0741504	0.000147853	7.1801e-06	0.0596059	5.24524e-06	0.854694	0.0410712	1.87313e-09	5.30196e-09	0.288632	0.000416172	0.00974158	0.000792415	0.0837238	3.07721e-13	1.82694e-06	0.00471478	0.548259	1.36086e-05	0.0255971	0.554593	0.0935012	0.0345387	0.623759	0.13242	0.000344766	5.67947e-13	1.63594e-05	0.0461059	4.11612e-05	2.26354e-05	9.74002e-08	0.00518161	0.34651	6.19088e-05	0.626102	0.000132463	0.0215419	1.51887e-06	1.72347e-07	0.0903442	0.0314798	0.0200666	0.0198899	0.00924169	0.0041658	0.0555244	0.951998	0.118377	2.68591e-05	0.00327405	7.24375e-07	7.51063e-06	0.558221	0.003802	0.000126247	0.204887	0.00018368	0.899982	0.168668	9.93901e-08	1.8171e-07	0.435458	0.00876184	0.0387624	0.00498349	0.339303	2.51611e-11	6.16421e-05	0.0220734	0.714493	0.000438578	0.10025	0.876829	0.210187	0.335065	0.729202	0.891163	0.00669858	3.60897e-11	0.000152411	0.132749	0.000514245	0.000292469	2.89899e-07	0.00898828	0.439198	0.000190557	0.72549	0.00032854	0.0400922	6.16814e-06	1.30547e-06	0.271136	0.0512392	0.061711	0.047065	0.0254052	0.00727449	0.221247	0.961808	0.182682	-3.54837	-3.00429	-4.27251	-4.21602	-4.01011	-3.80302	-3.45112	-1.50033	-4.34635	0.127613	1.80326	4.47018	4.2323	0.692122	4.22827	1.84355	2.13835	-1.8357	4.776	4.03353	-1.91872	0.465075	-3.8214	-1.77622	0.767706	1.07169	3.87758	-0.313689	2.39375	3.78463	4.62595	2.85408	-1.49704	-2.71701	-2.6946	-3.87665	-2.15769	1.33768	2.77804	0.587245	2.43538	-1.59913	-3.70259	3.6171	3.80216	-1.89892	-3.01952	-2.61623	-3.69923	1.90386	4.29815	-0.0606397	-1.87561	ENSG00000198846	TOX
202	RGS6	2.91407	1.61428	0.78127	3.07368	1.63616	-1.31358	2.55431	3.84098	-3.67084	-0.989963	0.397284	-3.20072	-5.9083	-3.49609	1.82946	0.163207	6.12395	3.32394	0.864205	2.07602	6.82916	6.10676	3.61608	2.20213	0.803965	4.33438	-1.96362	-0.743886	-0.865539	0.281873	-0.49175	-2.97955	0.908387	-2.61879	6.23987	-5.08577	-4.83369	-2.34506	-1.15063	2.54368	1.68086	-4.41645	-9.02504	-6.67469	-4.79316	0.672502	-1.97804	-4.95375	-4.99216	1.9667	-0.31698	3.88437	-2.68868	0.00366764	0.106864	0.434876	0.00218659	0.102201	0.189365	0.0108252	0.000132299	0.000257903	0.322493	0.691264	0.0014253	5.12294e-09	0.000498294	0.0677054	0.870397	1.43381e-09	0.000928176	0.387736	0.038213	1.6968e-11	1.58924e-09	0.000317953	0.0279426	0.421657	1.64926e-05	0.0499219	0.457165	0.387004	0.778114	0.623032	0.00297459	0.363949	0.00899221	7.11446e-10	4.56981e-07	1.60873e-06	0.019269	0.250231	0.0111573	0.0931825	1.14219e-05	1.32981e-18	4.64546e-11	1.95932e-06	0.501459	0.0482686	8.89554e-07	7.34019e-07	0.0495651	0.751342	0.000111127	0.00732372	0.0144753	0.270243	0.584453	0.0132348	0.610719	0.437836	0.0420732	0.00317185	0.00396742	0.453247	0.829009	0.00901858	1.76442e-07	0.00336368	0.240599	0.923212	6.46016e-08	0.0262222	0.524248	0.12465	1.24906e-09	1.54533e-07	0.00518496	0.106317	0.820752	0.000236809	0.394432	0.584556	0.938428	0.879944	0.738522	0.0119429	0.532015	0.0375157	3.0541e-08	1.25541e-06	5.02122e-06	0.043706	0.320861	0.0320315	0.127967	4.98301e-05	2.39046e-17	7.49367e-10	8.90468e-05	0.569076	0.121039	8.12451e-06	7.10106e-06	0.070187	0.86424	0.000357581	0.0179243	1.62431	0.98689	0.449362	1.87109	2.73036	-0.982299	1.46373	2.25656	-2.59981	-0.512652	0.261093	-1.77942	-3.15112	-1.68335	1.63261	0.0867355	2.84594	2.60788	0.427809	1.31072	3.35947	3.43833	2.35688	1.30103	0.77648	2.03731	-2.67587	-0.353636	-1.02418	0.222517	-0.238486	-1.46772	0.507388	-1.29146	2.89732	-2.73035	-2.74105	-2.47002	-0.59592	2.27073	0.798699	-2.26118	-4.95718	-3.37105	-7.89564	0.441988	-1.90871	-4.08342	-5.2058	0.971849	-0.529675	2.88236	-2.39226	ENSG00000182732	RGS6
203	SLC24A2	4.37245	3.64071	2.5572	3.35882	1.31157	-4.52862	1.45112	0.196976	1.90193	2.30791	1.51641	2.82318	4.26962	3.21905	2.53639	4.6233	2.64693	1.22403	1.79417	-0.778158	2.83482	-0.96315	2.71175	1.00248	-0.995024	2.94321	-0.801375	3.60219	0.965671	0.686296	-0.52562	-0.855011	-4.21632	-2.79024	-1.06844	-6.99824	-5.57217	-2.60248	-7.60802	-3.61147	-5.71406	8.15671	7.86791	-0.286808	-0.166627	-7.27989	-2.76219	-4.30841	-5.47321	-5.73125	-1.83344	-7.05171	-3.68097	1.39183e-05	0.00028948	0.0107363	0.000820033	0.190042	6.8462e-06	0.14714	0.843897	0.0575411	0.0212602	0.129813	0.00487375	2.19459e-05	0.00133836	0.0113903	4.40619e-06	0.00828338	0.221303	0.0731658	0.436707	0.00470144	0.335765	0.00683748	0.316419	0.320027	0.00334278	0.423154	0.000335151	0.334503	0.492727	0.599299	0.392803	2.76848e-05	0.00539298	0.285648	5.50953e-12	3.445e-08	0.00942742	7.87144e-14	0.000323562	1.55934e-08	1.3393e-15	1.1769e-14	0.774334	0.867706	8.03558e-13	0.00587406	1.85023e-05	5.92707e-08	1.41485e-08	0.0671107	3.84175e-12	0.000248031	0.000137513	0.00368567	0.0408467	0.00616455	0.7264	0.000313874	0.283825	0.914644	0.187143	0.0565839	0.329725	0.0237452	0.000246932	0.00750005	0.082769	6.51456e-05	0.0308081	0.524464	0.155227	0.604027	0.0220427	0.53429	0.0473482	0.503747	0.768936	0.017942	0.794229	0.00198274	0.938428	0.683401	0.719269	0.522288	0.000464137	0.025604	0.442976	2.57967e-11	1.35966e-07	0.0244225	9.22423e-13	0.00182624	7.96082e-08	2.45609e-14	1.37762e-13	0.82175	0.922839	7.86479e-12	0.0238113	0.000118726	7.53719e-07	5.58409e-08	0.244706	7.09502e-11	0.00102904	2.23177	2.038	1.35069	1.8825	2.01861	-3.08532	0.768597	0.107648	1.24923	1.09861	0.917345	1.44874	2.12033	1.4303	2.0823	2.23493	1.15517	0.890474	0.81739	-0.453901	1.31591	-0.511134	1.63492	0.547231	-0.885603	1.28315	-1.00861	1.56624	1.05312	0.499252	-0.234956	-0.390194	-2.148	-1.26759	-0.467999	-3.4153	-2.89895	-2.52461	-3.50942	-2.95951	-2.45716	3.7428	4.02854	-0.137198	-0.256623	-4.2713	-2.45106	-3.28551	-5.24467	-2.56437	-2.81814	-4.72323	-3.007	ENSG00000155886	SLC24A2
204	PLCL1	6.39783	4.95767	5.76068	5.524	2.2884	1.6441	2.98236	0.819455	1.9167	-1.49611	-0.601689	-2.69778	-6.35265	-5.816	-3.6106	-2.93368	-1.25711	1.1337	2.97018	-3.78206	4.26825	3.80342	0.98508	1.88491	1.3545	-5.82434	0.695424	2.63233	2.12045	-2.57362	-6.11698	-7.44027	-5.67139	-6.5461	-1.26639	-0.676562	-0.901333	-0.810347	-3.99185	-1.03404	-4.06504	8.68783	8.77086	1.34759	0.561313	-0.194323	2.47744	3.60828	1.93323	2.72731	-0.676319	3.69372	-0.308701	2.68863e-10	8.72319e-07	1.19724e-08	4.4911e-08	0.0223758	0.100551	0.00294771	0.412772	0.0556342	0.135023	0.547553	0.00712822	3.55914e-10	8.72919e-09	0.000324635	0.00344601	0.209083	0.257261	0.00306581	0.000167196	2.20774e-05	0.000153645	0.324884	0.0598069	0.175962	8.32138e-09	0.486993	0.00864452	0.0342774	0.0102442	1.49494e-09	2.60935e-13	1.98271e-08	1.05834e-10	0.205743	0.49888	0.367684	0.417983	7.16242e-05	0.301431	5.27975e-05	2.08442e-17	1.06673e-17	0.178173	0.574742	0.845973	0.0134397	0.000327509	0.053563	0.00652603	0.499035	0.000236116	0.75763	9.74151e-09	3.22203e-05	3.82715e-07	1.75826e-06	0.332946	0.311472	0.0156249	0.619227	0.182876	0.238776	0.731471	0.031822	1.62107e-08	2.88298e-07	0.00727099	0.0171693	0.343181	0.560273	0.01342	0.00234906	0.000292188	0.00248739	0.530213	0.177552	0.641551	2.99427e-07	0.82706	0.0288556	0.656923	0.0670461	5.4259e-08	1.44698e-11	9.73019e-07	5.79204e-09	0.355565	0.54335	0.422468	0.509407	0.000217959	0.427264	0.000141113	4.58705e-16	1.7376e-16	0.247451	0.742205	0.87567	0.0453745	0.00142644	0.107013	0.0109991	0.70473	0.000698393	0.808938	2.81792	2.40984	2.61744	2.67545	3.07289	0.990299	1.37539	0.391432	1.10077	-0.623938	-0.318661	-1.21104	-2.72179	-2.22742	-2.5813	-1.24985	-0.481351	0.721271	1.17908	-1.91262	1.72159	1.75011	0.521394	0.898267	1.05358	-2.18623	0.76541	1.00456	2.01752	-1.63077	-2.33698	-2.87208	-2.50434	-2.54536	-0.484899	-0.29738	-0.417742	-0.690004	-1.6512	-0.746494	-1.54361	3.46786	3.89286	0.563058	0.755768	-0.10296	1.92407	2.41425	1.6462	1.08379	-0.910647	2.21104	-0.222364	ENSG00000115896	PLCL1
205	DOCK10	4.58757	3.77063	5.39924	3.73209	1.73574	1.36803	2.07455	0.90647	0.318961	-3.83888	-1.76057	-6.22671	-6.40367	-3.28248	-3.28776	-0.88523	-7.19143	-4.26539	-7.09099	-3.15467	-5.9291	-0.599714	-5.01305	-3.32092	0.316838	0.529464	-0.318586	-0.723936	1.13641	1.33353	3.20755	5.69626	5.41289	2.48687	4.59602	4.98785	4.52088	1.8438	-3.72708	-0.155247	-1.90805	7.65064	7.26427	4.53106	1.25041	-2.52092	-1.27154	-3.13906	-4.30749	-1.30014	-1.19298	0.058568	-0.170015	5.20842e-06	0.000174898	8.84208e-08	0.00020342	0.0829972	0.171691	0.0383493	0.364962	0.74984	0.000133411	0.0786952	7.70785e-10	2.59268e-10	0.00107391	0.00105421	0.3763	1.48119e-12	2.23555e-05	2.94349e-12	0.00166725	4.53871e-09	0.548867	6.60783e-07	0.000938119	0.75145	0.596632	0.750124	0.469318	0.256126	0.182739	0.00139227	1.72397e-08	8.21586e-08	0.0130912	5.00685e-06	7.50037e-07	7.09509e-06	0.0655844	0.000207433	0.876666	0.0567443	5.78528e-14	8.95586e-13	6.76952e-06	0.211519	0.0118993	0.203907	0.00175749	1.85779e-05	0.19393	0.233232	0.953311	0.865042	5.87944e-05	0.00247389	2.24881e-06	0.00202799	0.574468	0.415269	0.107905	0.57947	0.855721	0.000923843	0.245968	4.57785e-08	1.22353e-08	0.00630653	0.0168239	0.543484	1.20489e-10	0.00186201	1.97867e-10	0.0133291	1.91689e-07	0.714996	3.69367e-05	0.0102682	0.934607	0.730454	0.920361	0.594964	0.928646	0.393481	0.008014	3.75821e-07	3.38112e-06	0.0497699	8.184e-05	2.00592e-06	1.99101e-05	0.117591	0.000577134	0.917013	0.082416	9.00573e-13	8.51051e-12	3.47895e-05	0.438493	0.0214694	0.349678	0.00607008	0.000124166	0.240112	0.474737	0.962652	0.895807	2.84372	2.56488	3.41962	2.53911	3.24554	1.14641	1.33418	0.602041	0.255291	-2.20897	-1.29433	-3.81271	-3.81365	-1.7729	-3.27296	-0.526996	-3.71394	-3.73404	-3.81707	-2.22437	-3.29136	-0.38711	-3.63485	-2.19045	0.343067	0.282138	-0.487705	-0.385709	1.50654	1.17856	1.73247	3.09962	3.32941	1.37505	2.41764	3.00288	2.87833	2.17937	-2.14646	-0.155948	-1.0156	4.28844	4.54676	2.60218	2.33924	-1.85	-1.37708	-2.92628	-5.05378	-0.721015	-2.23229	0.0491666	-0.1703	ENSG00000135905	DOCK10
206	IL1RAPL2	-1.96882	-1.8188	-2.00352	-2.17839	-1.74174	-1.95706	-1.50134	-2.39433	-1.84842	-0.419625	1.47218	-2.75747	-3.92889	-2.69738	-0.536691	-3.1568	8.40594	1.87353	-0.0700032	3.73989	-1.57766	0.436746	4.7815	6.31637	-0.243388	7.25789	3.05541	3.00148	4.33655	1.14416	2.8992	7.50609	7.65251	7.72082	4.74077	-3.7448	-4.03082	-1.77983	-4.27339	-2.974	-3.14924	-2.26818	-3.78073	-3.381	-1.29801	-2.7125	-1.25995	-2.19698	-1.53579	-4.82603	-1.33564	-2.64385	-2.75238	0.049321	0.0693177	0.0454605	0.0296698	0.0819411	0.0506895	0.133666	0.0168813	0.064913	0.674873	0.141369	0.00595866	9.27583e-05	0.0071368	0.591631	0.00165527	1.94992e-16	0.0613619	0.944209	0.000197311	0.115041	0.662414	2.07305e-06	4.45264e-10	0.807768	9.36109e-13	0.00232264	0.00277071	1.63341e-05	0.2529	0.00384413	1.63482e-13	5.70709e-14	3.47294e-14	2.52248e-06	0.000193557	6.09245e-05	0.0754852	2.15854e-05	0.00302833	0.00169814	0.0235857	0.000168073	0.000757478	0.194661	0.00682208	0.208058	0.0283094	0.124988	1.67001e-06	0.182049	0.00835839	0.0060511	0.11337	0.203364	0.120916	0.0947275	0.572356	0.213008	0.264706	0.0946423	0.2017	0.766121	0.34606	0.0276627	0.000845338	0.0278154	0.766401	0.00958855	3.08826e-14	0.291356	0.965074	0.00268379	0.235789	0.795292	9.6524e-05	7.75724e-08	0.948346	7.10738e-11	0.0806598	0.0115135	0.00609787	0.472234	0.0177345	9.33814e-12	9.545e-12	3.5075e-12	4.53829e-05	0.000381098	0.00014752	0.131475	7.2609e-05	0.0112352	0.00342909	0.0433175	0.000470002	0.00226033	0.41907	0.013075	0.354524	0.0630753	0.209778	4.90423e-06	0.416621	0.0163876	0.0152617	-1.52105	-1.53604	-1.58921	-1.83808	-4.01603	-2.01993	-1.19219	-1.95497	-1.8206	-0.300471	1.33544	-2.12214	-2.93052	-1.80047	-0.663186	-2.30423	5.29445	2.04105	-0.0479151	3.24373	-1.10188	0.347683	4.28122	5.04802	-0.32499	4.61958	5.7347	1.9616	7.01265	1.24733	1.93329	4.96558	5.7041	5.09719	3.07268	-2.79876	-3.17285	-2.59464	-3.02674	-3.66369	-2.059	-1.61927	-2.98667	-2.40788	-2.99424	-2.45319	-1.6827	-2.53351	-2.24444	-3.25653	-3.08125	-2.72499	-3.38379	ENSG00000189108	IL1RAPL2
207	PDZRN3	-5.30649	-3.83176	-2.7437	-6.62175	-2.17588	-0.536428	-0.8811	-2.35054	-2.54851	-0.0187854	-0.979251	-5.72334	-6.44684	-7.58381	-3.39378	-5.78568	4.16027	2.45412	2.46266	1.67894	1.92349	1.80441	3.11445	1.94136	1.53878	3.46233	-1.52289	2.32445	1.71912	2.69834	4.79511	5.03897	3.4551	6.26617	4.86198	-7.7046	-5.17242	-2.47893	3.92372	2.05978	3.80399	-3.77657	-6.89785	-2.5798	-1.10221	-0.840948	3.32611	4.3786	2.86787	3.79475	1.37046	2.83205	3.43414	1.45041e-07	0.000137264	0.00621198	6.53105e-11	0.0298577	0.591812	0.37853	0.0189897	0.0110054	0.985017	0.327754	1.47969e-08	1.97961e-10	9.37077e-14	0.000723485	1.0383e-08	3.52501e-05	0.0143365	0.0140018	0.093557	0.0547748	0.0715455	0.00190898	0.0525675	0.124255	0.000564125	0.128185	0.0203523	0.0859812	0.00711648	1.94083e-06	5.79705e-07	0.000579241	6.05925e-10	1.40071e-06	3.90875e-14	2.9271e-07	0.013384	9.47339e-05	0.0397449	0.000153301	0.000170851	1.07745e-11	0.0100642	0.270705	0.40063	0.00092108	1.35407e-05	0.0042418	0.000159015	0.170929	0.00474198	0.000625211	2.56289e-06	0.0020439	0.026799	5.93644e-09	0.377308	0.77609	0.540581	0.101964	0.0638754	0.990135	0.552039	6.0775e-07	9.60228e-09	9.28462e-12	0.0128506	3.16231e-07	0.000412388	0.138872	0.0437683	0.225716	0.13815	0.203059	0.0193175	0.163053	0.571868	0.00434292	0.559411	0.0567239	0.833691	0.0529392	3.20751e-05	8.28954e-06	0.00538924	2.77795e-08	2.7039e-05	2.23574e-13	1.01634e-06	0.0326077	0.000281963	0.088564	0.000375634	0.00056134	8.86468e-11	0.0214673	0.498096	0.470511	0.00533888	9.03837e-05	0.0132768	0.000351896	0.402914	0.00995041	0.0022524	-3.46614	-2.75769	-1.86368	-4.68206	-4.30118	-0.476221	-0.601028	-1.64732	-2.15013	-0.0115454	-0.762935	-3.72233	-4.06194	-4.21451	-3.57397	-3.5726	2.32148	2.2909	1.44116	1.25846	1.15207	1.23042	2.41272	1.36133	1.76084	1.93838	-2.46383	1.30668	2.40943	2.51516	2.71964	2.91432	2.2732	3.59336	2.70254	-4.80894	-3.4718	-3.09567	2.38928	2.18396	2.12845	-2.30081	-4.58327	-1.58149	-2.18273	-0.655445	3.78987	4.29508	3.5838	2.20963	2.71318	2.50352	3.61389	ENSG00000121440	PDZRN3
208	COL25A1	6.52376	4.76188	8.4624	3.87249	2.27486	2.6409	2.5879	5.3635	4.97252	1.41777	2.91069	-1.73652	-1.5204	-2.44629	-1.88809	0.161273	-2.78046	-2.07122	-4.2084	-3.31813	-3.24544	-2.4241	-2.40002	-2.60407	3.53349	5.84331	0.292284	3.338	1.80642	2.46183	5.88791	2.81296	3.86362	5.97879	1.01726	-3.64229	-3.3884	-1.49773	-4.07583	-2.15233	-2.44616	-2.8984	-4.78889	-2.41392	-1.76792	-3.94047	-2.23596	-3.75792	-4.98455	-3.69234	-2.48663	-5.16227	-2.21109	1.21938e-10	2.27898e-06	1.25193e-16	0.000116582	0.0231799	0.00843088	0.00983261	1.07097e-07	8.09936e-07	0.15665	0.00370706	0.0828587	0.128807	0.014649	0.0593774	0.871919	0.00555651	0.0386606	2.86509e-05	0.000947428	0.00122176	0.0155683	0.0166232	0.00938433	0.000433773	7.46138e-09	0.770145	0.000883068	0.0712304	0.0140342	5.76669e-09	0.0050298	0.000120817	3.39351e-09	0.309337	0.000287733	0.000737601	0.134601	5.0454e-05	0.0316719	0.0146542	0.00385386	2.00021e-06	0.0160069	0.0774574	8.84747e-05	0.0256311	0.000183856	7.62572e-07	0.00023738	0.0131	3.08501e-07	0.0273137	4.82809e-09	7.27395e-05	2.1994e-14	0.00128729	0.338407	0.0710996	0.0391023	9.95094e-06	3.9015e-05	0.267123	0.0370322	0.192237	0.24532	0.0481922	0.224125	0.924233	0.0227105	0.232855	0.000284819	0.00876004	0.00767952	0.0733206	0.0862986	0.0516966	0.0364195	2.71755e-07	0.925613	0.00448528	0.804157	0.0823694	1.83778e-07	0.0182336	0.00154053	1.34365e-07	0.467539	0.000553136	0.00149624	0.208658	0.000158568	0.0738493	0.0242547	0.00891347	7.96199e-06	0.0320444	0.24802	0.0002531	0.0746819	0.000869613	7.33993e-06	0.000511509	0.0930976	1.87868e-06	0.0545544	3.45558	2.7896	4.5248	2.2793	3.67736	1.90977	1.43865	3.03107	3.39329	0.711862	1.84629	-0.940889	-0.802653	-1.14724	-1.63452	0.0831548	-1.27669	-1.58327	-2.00004	-2.02408	-1.5833	-1.34992	-1.5246	-1.49088	3.28669	2.63998	0.387354	1.52945	2.07058	1.87849	2.71236	1.34519	2.07548	2.81047	0.469052	-1.91189	-1.87792	-1.53367	-2.02866	-1.86628	-1.1255	-1.44967	-2.64174	-1.21109	-2.86042	-2.48918	-2.0919	-3.02471	-5.04328	-1.75951	-4.01608	-3.69029	-1.91151	ENSG00000188517	COL25A1
209	SEMA6D	-1.39582	-1.80419	-4.31166	-2.43979	0.115793	0.695245	-3.14496	-7.17221	-3.01953	-9.63989	-6.76722	-2.38651	-9.53133	-3.47225	0.730749	-3.72205	-1.47388	0.314406	6.79961	4.19235	6.09012	1.51291	2.80002	3.60102	-2.06008	4.76305	0.901637	1.47646	-1.07868	0.87036	8.96885	4.03742	3.678	2.7975	7.14824	-0.464419	-0.758234	-0.642196	1.37161	0.504921	0.962605	1.50868	1.1257	1.58745	0.385549	-2.74867	-1.87099	-3.34728	-2.8463	-2.03766	-0.839839	-0.0555049	-0.271476	0.163158	0.0715799	1.82385e-05	0.0149131	0.907846	0.487105	0.00172285	1.69023e-12	0.00261261	7.12535e-21	2.54714e-11	0.0172423	1.82911e-20	0.000543987	0.465148	0.000211538	0.140911	0.753295	2.06042e-11	3.0708e-05	1.75535e-09	0.1307	0.00523389	0.000336641	0.0397157	2.2662e-06	0.367523	0.140217	0.281058	0.384366	2.11569e-18	5.92697e-05	0.000250889	0.00527442	1.99196e-12	0.642475	0.448536	0.520931	0.170573	0.613754	0.336039	0.131778	0.260633	0.112808	0.699933	0.00611934	0.0617141	0.000854433	0.00453689	0.0419141	0.401251	0.95575	0.786095	0.279657	0.207783	0.000225751	0.0570596	0.976258	0.704588	0.0103085	6.9286e-10	0.023262	2.12804e-18	1.29879e-08	0.0610238	4.23052e-18	0.00361494	0.676478	0.00174523	0.258751	0.889712	1.09886e-09	0.000610249	8.19138e-08	0.301214	0.0392185	0.00483699	0.372741	4.37867e-05	0.766565	0.247478	0.935056	0.595804	2.87212e-16	0.00045631	0.00278994	0.0251579	1.35207e-10	0.681182	0.503063	0.60473	0.232358	0.715145	0.394498	0.190282	0.327649	0.169399	0.823502	0.0118542	0.145505	0.00325192	0.0140412	0.0602901	0.628875	0.964469	0.831812	-0.809051	-1.14182	-2.53974	-1.54147	0.200448	0.538845	-1.8625	-4.26815	-2.22071	-4.89491	-4.47909	-1.37793	-5.0956	-1.7316	0.676543	-2.03094	-0.724889	0.257215	3.3904	2.71872	3.12038	0.901318	1.89615	2.19219	-2.05589	2.31302	1.27488	0.726155	-1.32151	0.711254	4.29336	2.05023	2.11079	1.42788	3.41255	-0.26234	-0.451622	-0.702746	0.735414	0.468616	0.474262	0.80854	0.671798	0.851894	0.667101	-1.86256	-1.8702	-2.88101	-3.10586	-1.0426	-1.45281	-0.0430568	-0.251274	ENSG00000137872	SEMA6D
210	SLC1A3	-2.63778	0.118402	-2.6246	-2.05069	-0.966386	-2.0966	-1.43947	-1.90514	-2.72117	-3.29369	-2.75514	-3.62556	-3.22449	-3.09459	-2.35113	-2.88046	-3.4407	-2.07232	-2.82359	-2.43374	-2.53727	-1.93719	-2.50676	-2.63918	-0.73037	-2.06642	-2.00875	-2.48137	-1.15743	-1.5823	-1.82858	-2.54247	-1.16652	-3.05729	-2.63955	7.73291	7.18939	2.82644	10.2287	4.0929	10.1253	5.23346	4.89897	5.17258	1.65765	6.69381	1.10796	0.855292	0.329482	6.0128	-0.126417	4.759	4.11836	0.00850822	0.905779	0.00884145	0.0406247	0.334145	0.0363444	0.15041	0.0571224	0.00664739	0.00103252	0.00600089	0.000306702	0.00131349	0.00203987	0.0189596	0.00407777	0.000610469	0.0385578	0.00486767	0.0151629	0.0113619	0.0530763	0.0123827	0.00847344	0.465379	0.0391116	0.0449008	0.0132937	0.247445	0.113978	0.0678376	0.0111958	0.243753	0.00230829	0.00846411	3.17924e-14	1.5021e-12	0.00482495	3.72062e-23	4.69498e-05	9.52153e-23	2.13031e-07	1.16752e-06	2.92465e-07	0.0977827	4.10532e-11	0.268215	0.392647	0.741878	2.77757e-09	0.899434	2.31083e-06	4.21507e-05	0.0284324	0.951636	0.0351072	0.118872	0.811939	0.17455	0.287903	0.199478	0.0455491	0.00505524	0.0510808	0.00263431	0.00734022	0.0104014	0.114063	0.0195796	0.00404644	0.232515	0.0193063	0.0654679	0.0427601	0.167236	0.0706724	0.048296	0.843036	0.113691	0.376533	0.0404832	0.928646	0.296927	0.155813	0.0344206	0.410113	0.0131706	0.0356072	1.83403e-13	1.04052e-11	0.0141473	1.27506e-21	0.000377513	3.13476e-21	1.33582e-06	4.8209e-06	2.10185e-06	0.283633	3.21839e-10	0.423161	0.512979	0.804112	1.20648e-08	0.948057	1.14642e-05	0.000229181	-2.20953	0.108851	-2.25752	-1.88032	-2.4238	-2.34992	-1.24188	-1.69204	-2.90433	-2.54501	-2.70579	-3.02068	-2.62089	-2.24071	-3.14573	-2.28639	-2.43847	-2.45129	-2.08905	-2.30459	-1.92032	-1.67153	-2.46333	-2.33786	-1.05912	-1.47142	-4.10926	-1.7648	-2.05542	-1.87247	-1.32881	-1.88312	-0.9779	-2.26007	-1.87636	6.10789	6.01761	4.46262	7.48294	5.4506	6.81047	4.00349	4.17915	3.96434	4.15118	6.42821	1.60781	1.0742	0.523818	4.37337	-0.317163	5.27723	5.46832	ENSG00000079215	SLC1A3
211	CCK	-3.99357	-2.08015	-4.76956	-1.21302	-1.539	1.65192	3.9975	-2.93178	-3.84341	1.02605	-0.133427	-5.97506	-5.85046	-4.54929	-3.59842	-4.84679	1.82349	3.86922	4.74312	0.689751	1.08229	3.28146	2.31955	4.82756	-0.108442	-2.10176	-1.59057	-2.67299	-0.293544	1.22442	9.12258	8.05103	5.06979	11.3129	6.72653	-1.71545	-0.308041	0.0515146	-2.73253	-2.06973	-0.57192	0.25007	-1.49165	-2.10376	-1.58643	-3.62389	-1.08007	-2.78826	-2.05668	-2.85822	-0.467578	-2.42891	-1.19018	7.1117e-05	0.0378319	2.19618e-06	0.225483	0.124201	0.0989452	6.99696e-05	0.00346698	0.000131019	0.305178	0.89389	3.46849e-09	7.16031e-09	6.22261e-06	0.000339964	1.50898e-06	0.0686048	0.000118125	2.49429e-06	0.490552	0.279453	0.00107773	0.0206178	1.65758e-06	0.913673	0.0358882	0.112104	0.00767199	0.769183	0.221155	5.90653e-19	2.98877e-15	4.95744e-07	1.28363e-27	3.32031e-11	0.0866516	0.758132	0.958928	0.00642444	0.0387997	0.567538	0.802598	0.136187	0.035713	0.11304	0.000308656	0.28044	0.00542577	0.040043	0.00437161	0.640214	0.0153651	0.23433	0.00054903	0.134926	3.75592e-05	0.389615	0.643807	0.308733	0.000817198	0.0328561	0.0023391	0.435677	0.948612	1.72648e-07	2.36255e-07	8.69646e-05	0.00753689	2.59857e-05	0.152353	0.00641434	3.56749e-05	0.649492	0.434302	0.0108731	0.0994068	8.3502e-05	0.977737	0.10712	0.532458	0.0262834	0.972633	0.436889	8.82014e-17	2.23155e-13	1.55616e-05	5.98882e-25	1.83636e-09	0.111212	0.790775	0.968986	0.0129082	0.086861	0.620519	0.845082	0.189279	0.0640598	0.307749	0.00079214	0.436388	0.0158689	0.0844572	0.0076053	0.796591	0.0279398	0.318897	-2.06783	-1.18551	-2.52525	-0.692557	-2.39721	1.1521	2.1253	-1.61355	-2.53825	0.495842	-0.0818396	-3.05216	-2.91313	-2.03356	-2.97896	-2.36911	0.807584	2.82614	2.16188	0.407385	0.510848	1.75236	1.41765	2.63154	-0.0977804	-0.93019	-2.02446	-1.18099	-0.324291	0.901245	3.92896	3.57872	2.60236	4.85293	2.90379	-0.871722	-0.165386	0.0508114	-1.31565	-1.72663	-0.254013	0.120936	-0.801698	-1.01613	-2.46987	-2.20519	-0.974296	-2.1672	-2.02723	-1.31456	-0.729103	-1.69163	-0.991861	ENSG00000187094	CCK
212	CDH20	-0.973132	0.334165	-3.82302	3.0723	-0.770997	-3.24976	-5.07315	-0.448852	-5.4782	-0.500155	2.75385	-0.755222	-5.94584	-6.35363	-5.56172	-7.03325	4.24439	-1.93402	2.00029	-5.26965	3.65274	2.67728	2.08147	3.79611	-2.18148	-2.23591	-1.33584	0.756569	1.31606	3.01636	4.36922	1.9508	1.64965	-4.04491	1.39691	-5.62932	-3.29304	-1.33714	7.84476	3.54611	7.77337	5.90914	5.64539	5.55566	1.69013	1.17738	-1.12749	-1.70542	-2.7134	-3.70857	-1.73588	-2.43151	-1.31374	0.330784	0.738343	0.00014213	0.00219658	0.440938	0.00120359	4.87349e-07	0.653661	5.7682e-08	0.617104	0.0060244	0.450339	4.11618e-09	3.53749e-10	3.64972e-08	4.35227e-12	2.45046e-05	0.0534649	0.0458089	1.76186e-07	0.000276456	0.00757522	0.0377106	0.000158161	0.0294401	0.0256346	0.181983	0.449532	0.188534	0.00263978	1.41208e-05	0.051432	0.0994095	5.74447e-05	0.162831	2.50857e-08	0.00103491	0.18156	1.39694e-14	0.000413841	2.36397e-14	5.09796e-09	2.29344e-08	3.77353e-08	0.0913943	0.239397	0.259877	0.0885061	0.00680378	0.000222913	0.0829732	0.0152558	0.189312	0.464403	0.856021	0.00127856	0.0132798	0.857713	0.0178456	1.34749e-05	0.798538	4.2372e-06	0.720334	0.0512393	0.606225	1.43422e-07	1.69621e-08	5.09721e-06	2.62973e-10	0.000303672	0.274705	0.108665	8.54492e-06	0.0023333	0.0442244	0.146213	0.00277392	0.332087	0.0832428	0.625795	0.576807	0.915563	0.0272618	0.000176244	0.113469	0.224181	0.000682352	0.303306	8.00551e-08	0.00204458	0.264767	1.79278e-13	0.00222811	2.9934e-13	4.29404e-08	1.23225e-07	3.34703e-07	0.272956	0.303894	0.414081	0.160729	0.0196981	0.000481875	0.272942	0.0277772	0.267814	-0.653841	0.245479	-2.61515	2.2438	-1.54559	-2.89951	-3.44672	-0.319247	-4.60789	-0.310878	2.16121	-0.506773	-3.80348	-3.60791	-5.85431	-4.35109	2.39461	-1.82876	1.18556	-3.93426	2.19972	1.84211	1.63649	2.67477	-2.5212	-1.27168	-2.1868	0.431495	1.86715	2.8407	2.51257	1.15654	1.10415	-2.37911	0.796011	-3.61299	-2.2577	-1.69361	4.69992	3.78346	4.27967	3.59583	3.83005	3.39407	3.38201	0.927815	-1.30742	-1.70928	-3.43159	-2.18515	-3.47364	-2.17701	-1.4072	ENSG00000101542	CDH20
213	AUTS2	7.09337	4.77183	6.80638	5.68086	2.19164	2.12229	0.196764	2.92162	2.53469	2.8874	-0.11973	-0.196891	-5.55944	-5.60288	-4.78666	-0.249185	0.853831	-1.01386	-3.10148	0.634746	-2.73949	2.01046	1.22675	0.928284	1.45637	5.7353	1.2227	2.01567	1.91722	3.44541	2.16276	0.693468	1.74684	0.176751	4.48597	-2.64032	-3.30584	-3.32299	-0.222774	-1.0478	-2.04129	2.84535	2.35141	-8.31225	-2.65001	-5.90044	-6.28844	-9.29636	-9.47865	-1.93586	-1.65938	-3.35346	-0.717322	2.89637e-12	2.17225e-06	1.97097e-11	1.88007e-08	0.0286947	0.0341217	0.844062	0.00358081	0.0114454	0.00398981	0.904727	0.843963	3.69582e-08	2.90611e-08	2.02191e-06	0.803282	0.393456	0.310957	0.00199354	0.525777	0.00629127	0.0447201	0.220278	0.353542	0.145685	1.38278e-08	0.221806	0.0441699	0.0555679	0.000600085	0.0308573	0.488219	0.0810507	0.859749	8.3281e-06	0.00844507	0.000989365	0.000931299	0.823768	0.29505	0.0415513	0.00455032	0.0189453	4.04568e-16	0.0082088	5.36235e-09	5.28654e-10	1.36794e-19	2.88164e-20	0.0532395	0.0974333	0.000835832	0.473386	1.70568e-10	6.98663e-05	1.26785e-09	8.32726e-07	0.370532	0.168438	0.905664	0.0335636	0.0654628	0.015108	0.954237	0.90593	9.98254e-07	8.31124e-07	0.000139505	0.880544	0.535206	0.607546	0.00958312	0.679271	0.02751	0.149971	0.424789	0.537773	0.604756	4.7159e-07	0.66596	0.103499	0.754858	0.00987825	0.0869879	0.610887	0.195822	0.911494	0.000125077	0.0130538	0.00196351	0.00370322	0.857569	0.420815	0.0622435	0.01033	0.0334774	1.41673e-14	0.0584513	3.07306e-08	1.60174e-08	1.12591e-17	3.88668e-18	0.0749259	0.298147	0.00213357	0.559573	1.45577	1.08804	1.43771	1.28785	1.37935	0.598311	0.042755	0.650718	0.680916	0.562084	-0.0297186	-0.0416022	-1.12246	-1.00693	-1.59377	-0.0500104	0.153273	-0.302289	-0.576614	0.151717	-0.521195	0.436289	0.304143	0.207636	0.530707	1.00937	0.630175	0.361081	0.855183	1.01964	0.395012	0.129685	0.367967	0.033059	0.795651	-0.541554	-0.713377	-1.31722	-0.0436066	-0.354428	-0.365988	0.554035	0.510343	-1.56272	-1.66486	-1.43379	-2.24211	-2.79051	-3.59322	-0.361272	-1.04542	-0.941962	-0.242042	ENSG00000158321	AUTS2
214	SOX6	-2.59399	-1.68511	-2.2626	-2.36886	-1.27156	-1.48632	-1.45064	-2.53758	-1.34433	-2.9135	-2.31115	-2.52617	-3.04826	-2.80308	-0.652117	-2.8413	-2.7811	-2.23961	-3.2644	-3.9989	-3.18243	-3.67683	-1.59238	-3.44643	-1.07138	7.21491	4.24374	9.62386	3.89567	3.90581	4.35223	-3.17737	-2.39582	-2.80238	-2.87608	-3.188	-2.00122	-1.03391	7.4789	4.241	7.30641	-0.505746	-0.867678	10.5999	3.32774	7.10272	3.71048	4.51678	2.94712	0.434436	-0.167223	2.47333	0.774752	0.00966143	0.0923593	0.0239296	0.0180812	0.203901	0.13759	0.147273	0.0113521	0.179226	0.00367424	0.0210795	0.0117243	0.00237792	0.00518488	0.514514	0.00460791	0.00554568	0.0253921	0.00114387	6.95654e-05	0.0015172	0.000252023	0.111697	0.000597847	0.284326	1.26006e-12	2.45737e-05	8.19364e-21	0.000106164	0.000101889	1.52338e-05	0.00154362	0.0168134	0.00519613	0.00413407	0.00148866	0.0457076	0.301491	1.98394e-13	2.48694e-05	6.68123e-13	0.613175	0.385832	1.2027e-24	0.00091578	2.71784e-12	0.000221268	7.23013e-06	0.00330123	0.66409	0.867237	0.013594	0.438716	0.0314467	0.24556	0.0749921	0.065981	0.73433	0.367795	0.283979	0.0730689	0.375817	0.0141202	0.112765	0.0460298	0.0118476	0.0217902	0.712299	0.0215558	0.0226796	0.190141	0.0061145	0.00117665	0.00913289	0.0036742	0.286639	0.00738375	0.743004	9.21076e-11	0.00366956	1.37037e-18	0.0299929	0.00267147	0.000188337	0.00702304	0.0661834	0.0249038	0.0205046	0.00258638	0.0652841	0.394725	2.22154e-12	0.00022449	6.95261e-12	0.682985	0.455685	9.74563e-23	0.0117817	2.49207e-11	0.00161291	5.19426e-05	0.0107417	0.706809	0.929466	0.0251287	0.525756	-1.70218	-1.21129	-1.52604	-1.69982	-2.49695	-1.30665	-0.980257	-1.7622	-1.12779	-1.76592	-1.78034	-1.6555	-1.94201	-1.59146	-0.685601	-1.76677	-1.54777	-2.07409	-1.8886	-2.94755	-1.88227	-2.46997	-1.22853	-2.384	-1.21643	3.9089	6.74116	5.09352	5.37233	3.59175	2.45343	-1.83917	-1.56884	-1.62416	-1.6001	-2.03219	-1.35059	-1.28418	4.40638	4.42042	3.9592	-0.308161	-0.588174	6.05569	6.49363	5.32475	4.18469	4.38944	3.65032	0.253034	-0.328613	2.17029	0.814	ENSG00000110693	SOX6
215	MT-CO2	-1.2232	2.10603	1.13092	-0.0444573	1.83327	4.8063	1.96721	2.88422	-2.19433	-5.53634	-5.20991	-3.94078	0.39591	-2.49679	-0.218315	-3.92494	-2.06027	-1.36151	-0.801518	-1.54966	-2.08905	-3.32202	-0.489138	-1.26241	1.13573	2.99237	-0.220254	1.75909	-0.385486	1.52247	2.10839	-2.5936	-3.29385	1.26834	-2.43095	-1.30664	0.397711	0.311735	1.28408	-0.15556	2.05619	4.23065	0.84458	-1.0074	-1.91189	1.65327	6.94633	2.83194	6.62036	3.63457	0.0955916	2.80765	-0.598061	0.221618	0.0355143	0.258429	0.964551	0.0671359	1.83826e-06	0.0495059	0.00402984	0.0285001	4.19688e-08	2.40908e-07	8.83621e-05	0.692277	0.0127337	0.82724	9.42617e-05	0.0396972	0.173738	0.423071	0.121622	0.0370206	0.000934476	0.624879	0.207171	0.256412	0.00285385	0.82573	0.0789471	0.69998	0.12829	0.0353093	0.00967237	0.00103196	0.205046	0.0152793	0.191712	0.69095	0.755324	0.199488	0.876419	0.0400902	2.60153e-05	0.398599	0.31405	0.0562492	0.0986699	7.80194e-12	0.0047436	6.58944e-11	0.000296343	0.923869	0.00511264	0.54997	0.348436	0.129034	0.410197	0.979329	0.539824	0.000107649	0.130415	0.0364867	0.118895	9.57861e-07	2.81364e-05	0.000959137	0.787333	0.0433214	0.912867	0.000892902	0.101332	0.474287	0.556693	0.268184	0.103942	0.00980238	0.771267	0.38799	0.721571	0.0158719	0.943999	0.161116	0.960904	0.318543	0.0960791	0.0307002	0.00836529	0.352989	0.0555817	0.229326	0.730468	0.808662	0.26557	0.9169	0.0602968	0.000104351	0.468231	0.395085	0.205585	0.140479	3.25912e-10	0.014155	1.63804e-09	0.000628458	0.960673	0.0106268	0.630562	-0.22436	0.421352	0.213025	-0.00891926	1.00189	1.16208	0.369951	0.557382	-0.511921	-0.922285	-1.10323	-0.715451	0.0706757	-0.395347	-0.0639629	-0.676891	-0.320153	-0.351994	-0.130005	-0.320938	-0.345483	-0.622711	-0.105292	-0.24486	0.359237	0.463631	-0.0985727	0.273546	-0.149504	0.393219	0.334128	-0.419145	-0.599024	0.205604	-0.377362	-0.233269	0.0749574	0.107938	0.21784	-0.0456812	0.319814	0.710338	0.159505	-0.171187	-1.04424	0.35546	2.13752	0.772629	2.23618	0.584984	0.0523369	0.685618	-0.175089	ENSG00000198712	MT-CO2
216	CA10	5.83536	4.82131	4.45422	5.29301	1.76017	1.90831	3.27262	2.01361	-2.2744	-2.18965	1.99236	-2.775	-2.80662	4.83359	-3.36947	1.03205	3.74753	3.58394	4.94799	2.28103	5.14765	4.90732	1.14662	4.56104	2.44183	-0.684867	0.65588	-4.90711	0.0678222	-2.90688	-3.06529	-2.61789	-1.10971	-4.1721	1.06343	-5.25168	-3.51749	-0.439824	-5.48664	-3.82755	-2.79584	-1.16046	-4.23784	7.81512	2.20369	-5.09487	-0.648933	-3.05622	-3.41699	-2.98833	-1.94	-4.25887	-3.57345	7.81096e-09	1.70886e-06	9.62565e-06	1.55763e-07	0.0787627	0.0567112	0.00111156	0.0443864	0.0232074	0.0288393	0.0466735	0.0056497	0.00512887	1.60954e-06	0.000789402	0.302361	0.000191501	0.000359075	9.15471e-07	0.0228104	3.32689e-07	1.12029e-06	0.251883	5.8928e-06	0.0148299	0.493627	0.512091	1.12146e-06	0.945944	0.00375198	0.00224808	0.00901577	0.26746	3.35043e-05	0.287908	1.93635e-07	0.00046035	0.660184	5.50902e-08	0.000139588	0.00530129	0.246208	2.52137e-05	1.73877e-14	0.0278318	4.36229e-07	0.516569	0.00231642	0.000665331	0.00289142	0.0527333	2.30034e-05	0.000373538	1.97638e-07	5.68875e-05	0.000130869	5.06435e-06	0.567211	0.226261	0.00727314	0.1705	0.104003	0.0720427	0.181705	0.0265565	0.0216746	2.76038e-05	0.0135937	0.470736	0.00159503	0.0142715	1.51415e-05	0.0872595	8.28986e-06	4.9148e-05	0.459059	0.000214252	0.240946	0.648143	0.837997	1.47176e-05	0.992749	0.0345393	0.011665	0.0290422	0.435318	0.000433173	0.445561	5.57747e-07	0.000968705	0.727637	2.86639e-07	0.00091959	0.00964904	0.322548	8.24782e-05	4.97956e-13	0.132631	1.88855e-06	0.661938	0.00771025	0.00278634	0.00520521	0.215363	8.82404e-05	0.00145667	4.16526	3.78541	3.29295	4.1437	3.81977	1.85403	2.43308	1.54907	-2.10615	-1.47145	1.69913	-2.00995	-1.9796	3.00669	-3.89187	0.712983	2.29799	3.65355	3.13967	1.87228	3.33406	3.62291	0.979275	3.47075	3.0575	-0.423529	1.16511	-2.99056	0.104441	-2.96939	-1.92269	-1.67955	-0.806066	-2.6589	0.657365	-3.66363	-2.61224	-0.604606	-3.63124	-4.42203	-1.72272	-0.781614	-3.14384	5.08443	4.77511	-4.28749	-0.816315	-3.30783	-4.67286	-1.91479	-4.20711	-4.10308	-4.1216	ENSG00000154975	CA10
217	MBP	0.452535	1.21054	0.986497	-2.04542	0.0795729	-1.93741	-1.7955	-0.561671	-0.556382	-0.911143	-1.55735	-2.11451	0.215476	-4.92052	0.351829	-3.18894	0.367638	-1.86292	0.272424	-0.857854	1.07032	0.168618	1.43135	-1.10315	-0.863085	-3.1881	-0.78097	-0.983354	1.4048	-0.924158	0.670956	1.29971	-3.20157	-4.19082	-1.37425	3.28055	3.53952	2.24802	-1.67056	-0.242045	-0.420176	18.7901	17.8493	3.34146	1.92859	-5.63805	-0.830174	-1.13232	-1.84741	-3.0491	-0.879484	-1.13405	-1.00746	0.651007	0.22643	0.324189	0.0411418	0.936597	0.0530493	0.0729544	0.574499	0.578106	0.362496	0.119786	0.034782	0.829451	1.04941e-06	0.72506	0.00148389	0.713241	0.0628426	0.785367	0.391231	0.284798	0.86614	0.152723	0.270297	0.388351	0.00148817	0.435053	0.325732	0.160471	0.355685	0.502443	0.194077	0.00142115	3.09116e-05	0.16975	0.00108119	0.000424146	0.0248484	0.0952024	0.808808	0.674471	1.83158e-65	3.47601e-60	0.000872294	0.054138	2.38939e-08	0.40669	0.257839	0.0650588	0.00237138	0.379405	0.257115	0.314023	0.751433	0.434129	0.478502	0.119896	0.984188	0.218446	0.173474	0.742854	0.73807	0.492452	0.314642	0.102445	0.888082	1.90112e-05	0.853086	0.00879042	0.806219	0.294849	0.853062	0.563686	0.439571	0.927317	0.344694	0.456595	0.803663	0.00946509	0.799198	0.458464	0.904156	0.572311	0.638107	0.309558	0.0105581	0.000405673	0.312175	0.00192108	0.000897671	0.0537862	0.140428	0.866459	0.718753	7.09092e-63	9.95473e-58	0.00255052	0.200991	1.24882e-07	0.564709	0.374224	0.125011	0.00433433	0.611449	0.322179	0.402489	0.146693	0.428469	0.328193	-0.72274	0.0769527	-0.837131	-0.596493	-0.192633	-0.229854	-0.273004	-0.591289	-0.682563	0.0679289	-1.36063	0.182015	-0.974292	0.10114	-0.849605	0.0780548	-0.314054	0.313199	0.0561981	0.543457	-0.377924	-0.482235	-0.871592	-0.61697	-0.270386	0.960971	-0.421873	0.188232	0.372071	-1.02852	-1.18779	-0.377651	1.02842	1.16898	1.37025	-0.500094	-0.12551	-0.115701	4.68816	5.03213	0.996357	1.86	-2.10275	-0.464393	-0.547831	-1.12945	-0.868744	-0.849884	-0.49105	-0.520617	ENSG00000197971	MBP
218	PPP2R2B	0.51238	-0.175258	0.321008	0.779006	0.135971	1.01613	1.18149	0.701829	0.745926	2.18364	1.36814	0.651987	-0.157201	0.538037	0.0832887	1.57594	1.91971	0.199725	1.67388	0.819032	1.54055	1.25692	1.47167	1.36228	0.498435	1.68693	0.170165	1.7664	-0.314119	0.878666	-0.0678102	-1.61241	-1.10245	0.497955	-0.823238	-12.5343	-9.84817	-2.4626	5.6712	2.73456	5.0489	7.73393	7.72169	1.33254	1.49496	-0.496106	-4.44052	-7.39187	-7.81489	-9.7746	-3.0673	-6.27346	-6.17176	0.608527	0.860922	0.748289	0.436208	0.891878	0.309877	0.23776	0.482991	0.455933	0.0292803	0.171654	0.514598	0.875126	0.590702	0.933643	0.115438	0.0552519	0.841747	0.0945478	0.413013	0.123825	0.209152	0.141505	0.173494	0.618315	0.0920089	0.864924	0.0777129	0.753513	0.379848	0.945954	0.107269	0.270598	0.618653	0.410619	5.09849e-33	1.14105e-21	0.0140045	1.98476e-08	0.00638541	5.51246e-07	3.15586e-14	3.45081e-14	0.183066	0.13532	0.619957	1.02435e-05	3.67179e-13	1.74177e-14	2.1867e-21	0.00223321	5.79492e-10	1.07539e-09	0.717898	0.926369	0.834421	0.595336	0.971682	0.562596	0.394211	0.675592	0.644539	0.0729425	0.384796	0.661798	0.919413	0.711811	0.967954	0.241819	0.129801	0.933027	0.188142	0.583725	0.248317	0.403818	0.329507	0.347042	0.896105	0.207838	0.954278	0.159203	0.96984	0.591934	0.966858	0.199736	0.438129	0.737754	0.567077	1.17648e-31	1.90685e-20	0.0338471	1.11093e-07	0.0205185	2.15167e-06	5.05567e-13	3.84689e-13	0.253053	0.34158	0.680322	0.000115507	1.29533e-11	9.05327e-13	3.50576e-20	0.0295117	6.65286e-09	2.38662e-08	0.194768	-0.0728101	0.125306	0.323518	0.154201	0.515758	0.460824	0.282238	0.36132	0.765377	0.609368	0.247432	-0.0581167	0.177076	0.0505332	0.567346	0.617953	0.107047	0.56146	0.351636	0.528238	0.490779	0.655213	0.547078	0.326687	0.543307	0.157703	0.568802	-0.252281	0.470399	-0.0223151	-0.540994	-0.417682	0.167298	-0.2655	-4.23916	-3.62921	-1.75916	1.95524	1.65515	1.60504	2.62238	2.91402	0.46869	1.69236	-0.22124	-2.87875	-4.06008	-5.41098	-3.10379	-3.45724	-3.11205	-3.65598	ENSG00000156475	PPP2R2B
219	PCDH11Y	-4.16557	-2.8326	-4.22477	-3.44445	-2.92128	-1.88371	-3.46133	3.54246	-0.617626	-0.864916	-0.241361	2.81688	4.69019	5.33449	3.59667	5.47147	-0.356531	-2.45234	6.17509	4.74671	3.30239	0.83521	3.57129	1.65296	3.85224	2.95402	-0.444931	1.07837	-0.275438	-3.7121	2.13391	2.42763	3.06637	0.892999	3.84252	-4.44307	-3.24577	-2.63852	-5.716	-2.78841	-3.33262	-2.14847	-2.90717	1.02982	1.2524	-3.9382	-2.61037	-2.54993	-4.00314	-0.834194	0.71487	-4.32835	-3.76787	3.4457e-05	0.00473393	2.66881e-05	0.000602189	0.00358468	0.0599689	0.000566187	0.000419518	0.536999	0.387346	0.809338	0.00496938	3.21208e-06	1.25011e-07	0.000342216	5.98335e-08	0.721538	0.0144071	1.05397e-09	2.45159e-06	0.00100146	0.40385	0.000376571	0.0987338	0.000126463	0.00322915	0.656491	0.281197	0.783051	0.000219881	0.0331552	0.0154189	0.00224013	0.372128	0.000131487	1.01255e-05	0.00122036	0.00848964	1.5423e-08	0.00542322	0.000900071	0.0319778	0.00374862	0.303409	0.210794	8.9299e-05	0.00921467	0.010961	6.83554e-05	0.404422	0.474899	1.69392e-05	0.000176811	0.000296321	0.0304891	0.000311715	0.0047923	0.125111	0.233248	0.00424407	0.00741373	0.709	0.516444	0.902342	0.0241212	4.8188e-05	3.004e-06	0.0075672	1.49985e-06	0.813025	0.138872	3.84542e-08	7.71881e-05	0.00657556	0.59619	0.00595506	0.24416	0.01728	0.0174802	0.890143	0.413266	0.97443	0.0047784	0.0918192	0.0442713	0.0148344	0.525336	0.00126153	2.35806e-05	0.00237661	0.0223955	8.78563e-08	0.0180141	0.00191676	0.0563647	0.00789354	0.384219	0.437559	0.000255248	0.0338562	0.0287084	0.000392162	0.459728	0.686458	6.70196e-05	0.000769167	-2.42221	-1.81031	-2.5217	-2.1961	-5.09478	-1.47588	-2.07351	2.18599	-0.462589	-0.469882	-0.166393	1.64502	2.6445	2.66753	3.34669	2.99427	-0.177833	-2.02452	3.1337	3.10832	1.74139	0.504477	2.44207	1.02572	3.86826	1.46552	-0.637448	0.537525	-0.342016	-3.04767	1.0826	1.25669	1.78696	0.463689	1.8992	-2.51142	-1.94596	-2.91245	-3.04587	-2.60888	-1.65251	-1.16451	-1.74938	0.56026	2.19287	-2.68962	-2.63734	-2.22945	-4.40267	-0.433251	1.25268	-3.36143	-3.50135	ENSG00000099715	PCDH11Y
220	PLD5	-4.54843	-3.01374	-4.5108	-4.68035	-1.48102	-2.55944	-3.94336	-4.48343	-4.14182	-2.25563	0.317751	2.27408	0.680719	-0.618447	-3.27171	-3.92017	0.132488	1.38904	0.615615	-5.38642	-5.24704	-1.99324	1.87478	-0.563009	-0.650858	5.62467	1.71015	4.74212	2.21869	4.0229	3.74168	3.66798	7.57763	5.1141	8.44848	-5.37878	-5.62566	-2.46701	-1.50396	-2.58585	-2.36449	4.50641	4.37352	4.36627	1.0846	-1.79223	4.21796	5.5676	3.70028	-2.32403	-1.08762	-0.907293	-1.69012	6.24743e-06	0.00266243	7.43171e-06	3.36589e-06	0.138998	0.0106681	8.74337e-05	8.42519e-06	3.81439e-05	0.0243648	0.750758	0.023227	0.496247	0.536458	0.00111508	9.61137e-05	0.894632	0.165211	0.538325	9.47274e-08	1.98403e-07	0.0465763	0.0611894	0.573587	0.515326	2.57455e-08	0.0876289	2.5062e-06	0.0267894	6.29705e-05	0.000195941	0.000260756	9.79654e-14	3.95331e-07	1.39682e-16	9.86843e-08	2.56034e-08	0.0138345	0.132988	0.00989066	0.0182943	7.58312e-06	1.38518e-05	1.43085e-05	0.278425	0.0734764	2.74887e-05	3.53302e-08	0.000230192	0.0203748	0.277091	0.364527	0.091397	6.88502e-05	0.0201232	0.000106125	7.02971e-05	0.666224	0.0830152	0.000973317	0.000354401	0.000878234	0.0629942	0.867673	0.0762994	0.627619	0.667889	0.0174229	0.00090593	0.934224	0.464892	0.658424	4.9263e-06	5.346e-06	0.153754	0.198221	0.724513	0.863025	8.3061e-07	0.489618	3.01639e-05	0.610862	0.00189692	0.00164111	0.00161092	1.57543e-11	9.42393e-06	1.57868e-14	2.93543e-07	1.02876e-07	0.0335176	0.187613	0.0291067	0.0296597	3.44187e-05	4.76136e-05	6.77691e-05	0.505889	0.108543	0.000271716	4.59139e-07	0.00112387	0.0312448	0.52022	0.433468	0.147309	-3.09662	-2.25823	-3.15396	-3.4794	-3.04237	-2.34826	-2.76536	-3.23082	-3.60171	-1.43378	0.256994	1.56076	0.456352	-0.369172	-3.5766	-2.53945	0.0775355	1.34879	0.37512	-4.12191	-3.21314	-1.40959	1.51272	-0.410508	-0.773691	3.22815	2.8696	2.73682	3.2224	3.86921	2.21405	2.21724	5.03287	3.06701	4.73633	-3.54703	-3.9062	-3.19657	-0.957992	-2.84036	-1.38027	2.83796	3.06732	2.75591	2.22858	-1.44706	4.96586	5.62577	4.78141	-1.41194	-2.23506	-0.835912	-1.85567	ENSG00000180287	PLD5
221	RIMS2	1.04999	0.608371	0.336696	0.956154	-0.0656447	-0.219295	1.64495	2.91467	1.59377	1.00707	0.492107	1.43528	2.87071	4.16851	2.05008	4.05587	3.2371	1.634	2.87167	3.11722	3.83131	2.33798	2.67514	1.84707	1.79764	4.27105	0.961117	3.0593	1.25664	0.887494	1.91358	2.22567	2.72887	3.12142	3.13025	-8.17309	-6.40429	-2.26109	-9.30109	-5.07531	-6.63452	-3.48749	-7.2602	1.4802	0.529526	-8.70806	-2.97217	-5.01442	-5.98222	-4.54657	0.240784	-5.00787	-5.3544	0.294042	0.543115	0.736435	0.339285	0.947677	0.826477	0.100375	0.00366066	0.111385	0.314208	0.622779	0.1516	0.0042043	3.40257e-05	0.0406839	5.48679e-05	0.00125752	0.102654	0.00419159	0.00189138	0.000137508	0.0196353	0.00762341	0.0651077	0.0726127	2.18087e-05	0.336785	0.00229302	0.209252	0.375081	0.0560329	0.0263158	0.00649546	0.00186492	0.00181039	1.18162e-15	2.58255e-10	0.0240233	1.31404e-19	4.8202e-07	6.01708e-11	0.000514336	9.21217e-13	0.139216	0.596588	1.77136e-17	0.00304622	6.56242e-07	3.3258e-09	6.30128e-06	0.809785	6.78265e-07	1.12426e-07	0.425651	0.720654	0.826846	0.506478	0.987866	0.914971	0.216894	0.0340738	0.283528	0.444802	0.784283	0.294194	0.0185903	0.000364978	0.18016	0.000568137	0.007181	0.376175	0.0171358	0.0145693	0.00133151	0.0861649	0.0510521	0.187356	0.475472	0.000297224	0.750299	0.00985768	0.922855	0.587903	0.134952	0.0673222	0.0329277	0.0111426	0.0107271	7.75114e-15	1.36755e-09	0.0523485	3.08667e-18	8.64247e-06	4.56931e-10	0.00150094	8.73026e-12	0.201863	0.75617	3.04039e-16	0.0141395	6.21044e-06	5.65278e-08	1.71507e-05	0.898251	3.81999e-06	1.38911e-06	0.579683	0.367197	0.190985	0.576912	-0.108181	-0.161846	0.931553	1.69476	1.12044	0.514142	0.318831	0.790711	1.5343	1.97252	1.80272	2.10345	1.50781	1.27054	1.39496	1.93381	1.89446	1.32334	1.72533	1.07684	1.70893	1.97989	1.29364	1.42598	1.46523	0.690418	0.912983	1.08354	1.49653	1.5149	1.45865	-4.22196	-3.54249	-2.34854	-4.51392	-4.414	-3.03083	-1.76836	-3.99764	0.756352	0.872151	-5.39278	-2.81887	-4.07363	-6.1099	-2.19208	0.396686	-3.64125	-4.63538	ENSG00000176406	RIMS2
222	ZNF385B	1.32451	0.397902	-0.865673	0.0881583	0.154928	1.52136	2.47592	3.55494	2.40497	1.82737	2.69761	4.34898	5.49539	6.01869	-0.554135	3.44514	5.27317	2.36894	-2.58472	2.50107	2.16533	-0.266297	4.30518	2.41383	0.398711	0.422284	-1.96284	2.81366	-0.189695	2.09155	2.41677	1.87736	1.55698	1.81007	0.482897	-8.26109	-5.68722	-3.05395	-9.10435	-5.56085	-7.17358	-4.65998	-8.32546	-4.14238	-1.27287	-6.70146	-2.06346	-2.65363	-3.3372	3.03794	-0.984635	0.548804	-3.53203	0.185716	0.690809	0.386931	0.929773	0.876917	0.128566	0.0134964	0.000400394	0.0164014	0.0680184	0.00713194	1.54556e-05	5.25201e-08	2.68264e-09	0.579642	0.000600677	1.72949e-07	0.0180771	0.0099229	0.0125818	0.0306589	0.79008	1.87683e-05	0.0160108	0.690214	0.672932	0.0500134	0.00501905	0.849597	0.0367953	0.0158831	0.0608351	0.119874	0.0706629	0.629302	6.01008e-16	1.81395e-08	0.00233384	6.87713e-19	3.66725e-08	1.67442e-12	3.70688e-06	3.65168e-16	3.80528e-05	0.203436	3.90708e-11	0.0393931	0.00812205	0.000885596	0.00245995	0.325103	0.583294	0.000436141	0.307312	0.82305	0.539658	0.957928	0.967075	0.356087	0.0496665	0.00717893	0.0830704	0.140615	0.0569737	0.000233433	1.34888e-06	1.03284e-07	0.757896	0.00417617	4.4638e-06	0.158126	0.0334648	0.0575538	0.0903645	0.879573	0.000567828	0.0732593	0.916501	0.78693	0.394558	0.0186307	0.982246	0.150382	0.053052	0.129408	0.254916	0.168102	0.751445	4.03231e-15	7.44452e-08	0.00783545	1.48526e-17	9.98274e-07	1.63883e-11	1.8014e-05	5.03244e-15	0.000161235	0.429539	3.07188e-10	0.1038	0.0222951	0.0035502	0.00448562	0.566155	0.643399	0.001653	0.817059	0.268495	-0.548672	0.0594927	0.285396	1.25332	1.56399	2.30466	1.8861	1.04133	1.94509	2.65031	3.2392	3.14728	-0.546016	2.00288	2.71651	2.05523	-1.40487	1.73812	1.20428	-0.169058	3.08198	1.57068	0.424508	0.221289	-2.94777	1.46731	-0.247481	1.81472	1.28716	1.02256	0.957454	0.985936	0.253043	-4.76621	-3.53486	-3.5365	-4.94919	-5.38915	-3.64706	-2.62579	-5.07486	-2.34416	-2.3415	-4.72369	-2.19385	-2.43679	-3.8678	1.64888	-1.81225	0.452947	-3.45208	ENSG00000144331	ZNF385B
223	CADPS2	-5.91153	-4.21779	-5.91863	-4.71372	-1.92354	-2.23576	3.33426	4.49206	5.25527	6.93925	4.52849	2.0331	0.237904	5.94881	3.67697	-0.358333	7.5362	3.78973	0.0535383	-4.46561	-2.4106	2.10523	2.96894	0.0237341	3.1761	-5.01169	-1.66095	-5.80238	-2.54137	-4.41156	-5.5164	-7.26406	-5.94558	3.62764	-2.40293	0.636961	0.489498	-0.144278	2.69133	0.943494	2.24216	-1.91089	-4.29706	2.45279	0.792921	0.0254091	0.871285	1.2863	0.17102	4.78209	1.73371	1.51515	1.6813	5.02764e-09	2.75094e-05	4.82428e-09	2.87134e-06	0.054769	0.0256442	0.000894883	8.09917e-06	1.90017e-07	8.17941e-12	6.85039e-06	0.0423745	0.812017	4.04517e-09	0.000251891	0.720189	1.31847e-13	0.000162205	0.957316	9.13927e-06	0.0161524	0.0355846	0.00307803	0.981071	0.0015503	6.65326e-07	0.0971173	9.43772e-09	0.0112309	1.16766e-05	4.68213e-08	8.96872e-13	4.12232e-09	0.000304277	0.0164923	0.524333	0.624624	0.885317	0.00726622	0.345715	0.0252257	0.0563785	1.94522e-05	0.0143889	0.42806	0.979735	0.383861	0.198714	0.864251	2.06716e-06	0.0833573	0.130133	0.0930973	1.33386e-07	0.00057282	1.71245e-07	6.08805e-05	0.498911	0.141198	0.00612989	0.000342063	1.15145e-05	5.27774e-10	0.000398925	0.118386	0.875278	1.47075e-07	0.00612329	0.824622	1.2644e-11	0.00821017	0.973726	0.000228547	0.055827	0.128886	0.0274287	0.989639	0.0757707	1.51518e-05	0.508567	2.0862e-07	0.452394	0.000531832	1.1832e-06	4.53995e-11	2.48361e-07	0.00267953	0.0588276	0.567964	0.669352	0.912915	0.0144084	0.471739	0.0397894	0.0922766	6.50493e-05	0.0292365	0.636309	0.984255	0.542413	0.304859	0.899847	5.99807e-06	0.273525	0.180169	0.149692	-3.85121	-3.03418	-3.95897	-3.38174	-3.81044	-1.9819	2.26311	3.12435	4.38296	4.14741	3.49077	1.34773	0.153984	3.35459	3.87311	-0.226191	4.11276	3.52462	0.0314964	-3.31677	-1.44405	1.43661	2.30467	0.0167069	3.62231	-2.78736	-2.69044	-3.21043	-3.55931	-4.08726	-3.11921	-4.13895	-3.86193	2.11673	-1.35248	0.412644	0.334482	-0.181133	1.64957	1.00396	1.26381	-1.17361	-2.91011	1.50645	1.57314	0.0198422	1.00065	1.27744	0.21513	2.77419	3.43496	1.34617	1.78184	ENSG00000081803	CADPS2
224	MAML2	5.01517	3.68012	4.35901	3.16454	2.13383	-3.73058	-2.68074	-3.24513	-1.79567	-2.81974	-1.39506	-4.38773	-3.24173	-1.29303	-3.23502	-0.257705	-7.05203	-3.96467	0.54796	1.30854	-5.95851	-3.93497	-5.69106	-3.18483	-0.902316	-1.29929	0.656213	-6.95478	-0.920433	-2.62826	-1.96779	-5.15652	-0.353365	-2.34618	-2.24539	6.61184	6.06496	2.27791	6.72579	3.67855	6.71557	3.52645	3.05528	7.0886	2.34751	4.06024	2.02613	2.73566	1.36867	4.51022	0.573668	3.69384	2.33886	6.53761e-07	0.00024885	1.47801e-05	0.00161241	0.0331621	0.000204618	0.00749809	0.00122308	0.072926	0.00492578	0.163387	1.29976e-05	0.00123756	0.196376	0.00126662	0.796701	3.83351e-12	8.01186e-05	0.583873	0.191067	3.82211e-09	9.04835e-05	1.77523e-08	0.00150485	0.367162	0.194221	0.511877	7.37338e-12	0.357626	0.0087478	0.0494393	3.17791e-07	0.723909	0.0192115	0.0250172	6.95889e-11	2.03923e-09	0.0229966	3.33629e-11	0.000250363	3.56534e-11	0.000445289	0.0023236	2.99169e-12	0.0191434	5.38707e-05	0.0430845	0.00636418	0.171488	7.45164e-06	0.566355	0.000236004	0.0195897	9.81862e-06	0.00327405	0.000187838	0.0104947	0.39796	0.00483907	0.0320104	0.0157351	0.21755	0.0178682	0.374742	0.000202329	0.00698502	0.333153	0.0191304	0.876047	2.90374e-10	0.00477196	0.696199	0.360445	1.63405e-07	0.00163496	1.57258e-06	0.0145378	0.793343	0.346007	0.837997	3.08914e-10	0.938428	0.0602178	0.123089	4.95801e-06	0.828309	0.065745	0.0806995	2.92895e-10	9.55021e-09	0.0505113	2.76148e-10	0.00148949	2.80426e-10	0.00132064	0.00511554	5.91155e-11	0.104534	0.000160545	0.111187	0.018134	0.268613	2.00708e-05	0.750883	0.000698161	0.0412138	2.69014	2.17256	2.40989	1.87227	3.45794	-2.69179	-1.49293	-1.85843	-1.24437	-1.4135	-0.890377	-2.35848	-1.70621	-0.609301	-2.79437	-0.133151	-3.16314	-3.01552	0.263802	0.804543	-2.86884	-2.18282	-3.56402	-1.82337	-0.847191	-0.600098	0.871284	-3.12204	-1.05884	-2.00861	-0.925727	-2.44283	-0.191981	-1.12586	-1.03489	3.4142	3.31674	2.33314	3.297	3.17869	3.02343	1.76306	1.70315	3.46898	3.80044	2.56869	1.90061	2.21561	1.40755	2.14487	0.93186	2.66728	2.02546	ENSG00000184384	MAML2
225	TMTC2	-2.77637	-1.60908	-0.169025	-4.76675	-0.691238	-2.46553	-1.3499	-5.67117	-1.78388	-2.36095	-2.98271	1.50524	-4.57176	-6.21419	-4.66479	-5.24803	1.11273	-2.76584	1.25534	-3.71075	0.0250555	-1.34769	1.79394	-1.12241	-1.61848	3.87472	-0.241163	2.95398	-1.28607	0.964294	2.77713	8.90608	5.94256	4.91831	3.56554	-5.10339	-4.03155	-1.40376	4.02134	1.29033	4.02484	10.5564	9.93637	-3.07466	-1.90036	1.95628	-2.29825	-1.85798	-3.24214	-0.0114835	0.20129	-3.60283	-0.604016	0.00562613	0.107995	0.86582	2.22611e-06	0.489618	0.0138912	0.177431	1.98516e-08	0.0748242	0.0184684	0.00294444	0.13266	5.60628e-06	8.31734e-10	3.62351e-06	1.97376e-07	0.266159	0.00580929	0.209723	0.000221038	0.980017	0.178142	0.0732024	0.262025	0.105955	0.000115537	0.809491	0.00322958	0.198793	0.335192	0.0056131	3.54447e-18	4.1957e-09	1.06099e-06	0.000384804	4.17626e-07	6.07391e-05	0.160781	6.33786e-05	0.19731	6.24629e-05	1.80655e-24	5.20665e-22	0.00217946	0.0577476	0.0507818	0.0218061	0.0635407	0.0012358	0.990841	0.840524	0.00033434	0.546005	0.0205066	0.271853	0.91415	4.90919e-05	0.872095	0.0976166	0.323201	2.5001e-06	0.220826	0.0508295	0.0315028	0.26913	7.77221e-05	3.64533e-08	0.000226129	4.28044e-06	0.405918	0.0815094	0.337572	0.00290996	0.988576	0.36641	0.222793	0.448309	0.544885	0.00118519	0.937834	0.0130693	0.921145	0.554304	0.0238172	3.83941e-16	2.51333e-07	2.23374e-05	0.00309888	1.1529e-06	0.000147105	0.240555	0.00019468	0.310441	0.000164776	6.92986e-23	1.25115e-20	0.0057026	0.208474	0.0782866	0.0658878	0.122714	0.00469825	0.992407	0.914966	0.000951203	0.626807	-1.35928	-0.863623	-0.0853798	-2.52671	-1.01407	-1.61422	-0.681111	-2.89407	-1.11628	-1.07027	-1.71152	0.738328	-2.15889	-2.58489	-3.61319	-2.40723	0.4642	-1.9091	0.545279	-2.04473	0.0111335	-0.68082	1.03281	-0.583478	-1.37061	1.60262	-0.289203	1.22656	-1.33524	0.667939	1.17689	3.69312	2.85288	2.10671	1.47684	-2.40504	-2.01584	-1.30091	1.8116	1.01428	1.6651	4.4979	4.74487	-1.39268	-2.78133	1.12636	-1.94527	-1.3622	-2.99454	-0.00499385	0.295301	-2.3501	-0.473842	ENSG00000179104	TMTC2
226	CNTNAP4	-0.182984	-0.117653	-4.59412	1.62203	-0.0957869	1.96909	-0.217204	2.42349	-2.74279	-0.924441	1.51043	1.57478	0.593708	3.59443	2.41714	3.70616	1.33152	-0.0357195	-3.07824	-5.73184	-5.98812	-2.40857	-4.58182	-3.71741	1.15418	1.86161	-1.30763	5.59418	1.94836	4.31895	7.1927	5.8762	4.56593	6.66598	5.66976	-5.29641	-4.07404	-2.5	-5.68921	-3.116	-3.83735	6.08849	6.51438	-2.83649	-0.971897	-5.12737	-2.18281	-3.59221	-3.2275	-4.65628	-0.848102	-4.17705	-1.19296	0.854857	0.906372	5.05155e-06	0.105194	0.923714	0.0492899	0.828105	0.0155943	0.00622904	0.355537	0.131332	0.115706	0.552877	0.000345131	0.0158669	0.000225008	0.183398	0.971515	0.00215379	1.41017e-08	3.21232e-09	0.0162415	5.34981e-06	0.000215386	0.248773	0.0630263	0.191376	3.04991e-08	0.0517234	1.76602e-05	1.46825e-12	6.17123e-09	5.76036e-06	4.91402e-11	2.00088e-08	1.5299e-07	5.08372e-05	0.0126199	1.79379e-08	0.0018991	0.00013423	1.77258e-09	1.29396e-10	0.00467719	0.331397	3.69302e-07	0.0293418	0.000348032	0.00129993	3.77215e-06	0.396636	3.27996e-05	0.233243	0.904221	0.951873	7.69175e-05	0.234354	0.980825	0.209655	0.894881	0.0900555	0.0436202	0.486253	0.331677	0.244486	0.676253	0.00249924	0.101753	0.00183597	0.312103	0.989541	0.0101995	9.82703e-07	1.4029e-07	0.0756561	0.000211424	0.00347175	0.715374	0.159654	0.636207	6.01523e-07	0.74176	0.000725351	8.77009e-11	1.51072e-07	0.000124407	2.92685e-09	6.16058e-07	4.45399e-07	0.000124567	0.0310535	1.01026e-07	0.00768387	0.00033241	1.6144e-08	9.36687e-10	0.0110637	0.555499	1.61418e-06	0.0831981	0.00149927	0.00490903	1.05655e-05	0.625157	0.000121022	0.317728	-0.121866	-0.0856254	-3.10083	1.17854	-0.190295	1.7477	-0.148532	1.70154	-2.31726	-0.569009	1.17819	1.04558	0.384423	2.05606	2.55968	2.32098	0.751742	-0.0335381	-1.80123	-4.22628	-3.52366	-1.64313	-3.53201	-2.59577	1.32428	1.0499	-2.1207	3.1014	2.73484	4.00568	4.01783	3.38666	2.99369	3.8186	3.14169	-3.37496	-2.75721	-3.12812	-3.43562	-3.29933	-2.15115	3.66557	4.35058	-1.74088	-1.92892	-3.94162	-2.50201	-3.54453	-4.03592	-2.70468	-1.68368	-3.67848	-1.26611	ENSG00000152910	CNTNAP4
227	OXR1	-0.346903	-0.856843	0.175935	-1.32473	-0.426679	2.77246	2.98801	2.85501	1.70187	2.11904	1.58037	4.31019	4.35271	4.09438	2.71594	4.84952	4.72735	0.835716	-0.04021	-2.32947	5.37828	1.90771	3.03055	1.56045	2.14312	6.13485	1.16475	7.45669	0.424198	-0.0596612	-5.15628	-5.11316	-1.48582	1.30118	4.87343	2.40294	1.11161	-1.45541	-6.97752	-4.33481	-6.99625	-5.76045	-6.43646	-3.00109	-0.842444	-7.9937	-4.12094	-4.93069	-5.12785	-6.00587	-1.76137	-3.5891	-3.18725	0.728756	0.39179	0.86039	0.185641	0.669729	0.0056935	0.00289441	0.00441553	0.0891703	0.0343964	0.11442	1.83579e-05	1.52012e-05	4.66579e-05	0.00675217	1.48889e-06	2.69012e-06	0.403566	0.967936	0.020084	9.89516e-08	0.056789	0.00252017	0.119051	0.0324063	1.343e-09	0.244468	2.32282e-13	0.671536	0.95244	3.18186e-07	3.97244e-07	0.137724	0.193572	1.32408e-06	0.0164922	0.266642	0.145952	6.33198e-12	1.64607e-05	5.58384e-12	1.19883e-08	2.11256e-10	0.00277422	0.399793	4.60349e-15	4.16911e-05	9.97751e-07	3.68385e-07	2.89357e-09	0.0785606	0.000352143	0.00149248	0.810953	0.598915	0.910243	0.342923	0.924759	0.053501	0.0154167	0.0386791	0.247372	0.0827969	0.305889	0.000268009	0.000180668	0.000478152	0.0585973	2.57401e-05	4.82666e-05	0.680614	0.98003	0.0799611	2.90587e-06	0.174824	0.0237756	0.27474	0.345443	5.60413e-08	0.685929	1.29151e-11	0.957846	0.975013	6.48342e-06	5.98758e-06	0.2807	0.339641	2.5798e-05	0.0242414	0.318066	0.222394	5.83927e-11	0.00015991	5.04694e-11	9.47551e-08	1.48255e-09	0.0070343	0.614192	6.06813e-14	0.000391025	8.9832e-06	3.85844e-06	1.25244e-08	0.264809	0.000995255	0.00468917	-0.116703	-0.314873	0.0607769	-0.4865	-0.428162	1.24013	1.02649	1.01117	0.728445	0.657387	0.622657	1.43129	1.40738	1.18031	1.45151	1.525	1.33118	0.396217	-0.0119565	-0.882402	1.60545	0.658328	1.18878	0.554352	1.23965	1.71159	0.954455	2.05828	0.301474	-0.0282785	-1.47711	-1.49624	-0.497843	0.386506	1.37114	0.78417	0.383682	-0.922316	-2.10787	-2.30565	-1.94064	-1.75603	-2.17275	-0.9299	-0.844756	-3.0355	-2.36815	-2.44056	-3.20777	-1.74696	-1.76377	-1.60117	-1.69952	ENSG00000164830	OXR1
228	KCND2	3.58908	2.32604	2.60072	2.50803	1.16561	3.28522	1.81619	2.73272	1.26234	4.14326	2.60586	2.68908	0.648666	0.0209243	-1.67964	-0.632959	-0.787304	0.630627	1.21006	0.496453	0.756712	1.42405	0.565565	2.26048	1.97215	3.09072	-0.552282	6.06231	-0.645974	2.59572	1.0856	0.995874	1.52897	2.78302	3.12169	-10.1902	-7.35656	-2.53549	-1.35011	-0.203888	-0.0448171	-4.89556	-10.09	6.00155	1.90724	-5.16921	-2.78337	-5.81783	-6.56525	-7.00363	-2.0398	-6.1605	-5.90042	0.000352169	0.020267	0.00947558	0.0123389	0.244122	0.00106366	0.0697172	0.00642074	0.207197	3.79093e-05	0.0093357	0.00731503	0.516742	0.983311	0.0934198	0.526942	0.431338	0.528465	0.226614	0.619712	0.449447	0.154824	0.571849	0.0240613	0.0489384	0.00206629	0.58091	2.07165e-09	0.518482	0.0096135	0.277986	0.319614	0.12667	0.00551323	0.00186323	5.28341e-23	4.7054e-13	0.0114196	0.177366	0.838493	0.964264	1.18732e-06	1.31052e-22	2.96822e-09	0.0568498	2.97609e-07	0.00550742	8.63847e-09	9.37022e-11	5.31366e-12	0.0417	1.15097e-09	5.36289e-09	0.00210777	0.0872939	0.0369997	0.049506	0.761081	0.0164353	0.167962	0.0497672	0.409924	0.00032335	0.0678152	0.0324344	0.645657	0.990322	0.2905	0.674602	0.570768	0.767021	0.356397	0.755554	0.597187	0.335102	0.734116	0.0961624	0.406156	0.0122962	0.864638	5.19225e-08	0.939565	0.0644373	0.424047	0.448249	0.264657	0.0260004	0.0109788	6.13298e-22	3.45162e-12	0.0285984	0.240218	0.888066	0.971373	6.39417e-06	3.33712e-21	3.36516e-08	0.206445	1.32098e-06	0.0226325	1.30583e-07	2.26992e-09	3.34903e-11	0.189641	1.23604e-08	9.61549e-08	1.84975	1.3161	1.38152	1.41829	1.80487	2.26483	0.966869	1.49522	0.835043	1.96933	1.58119	1.38865	0.327626	0.00941233	-1.39015	-0.311798	-0.34699	0.461783	0.555122	0.291344	0.354973	0.759631	0.344491	1.23799	1.76235	1.3546	-0.699323	2.61319	-0.708825	1.8919	0.487836	0.457065	0.79104	1.27174	1.36801	-4.84715	-3.79705	-2.47455	-0.648077	-0.169428	-0.0197791	-2.3175	-5.07966	2.8246	2.94786	-3.09905	-2.48414	-4.42121	-6.27814	-3.12163	-3.15212	-4.17968	-4.7858	ENSG00000184408	KCND2
229	ADRA1A	7.059	5.95048	5.6539	5.86357	2.689	-3.80781	-2.29328	1.5047	-1.9292	-3.99097	-3.30657	3.71473	-2.85413	-5.82246	-4.11795	-5.73515	-3.13879	-4.05533	3.08665	-1.89045	-2.82212	-3.95523	-5.07822	-1.42729	1.44315	3.51996	1.29528	3.25151	1.68288	0.977542	2.81377	4.08658	4.73462	4.55298	4.59431	-5.84133	-3.9521	-0.851232	3.67358	2.76341	3.86313	-2.49624	-3.36005	3.45498	1.03696	-0.923189	-1.52983	-2.07459	-2.61352	-2.31894	-0.762826	-4.1939	-2.23937	3.65698e-12	4.00584e-09	2.18682e-08	6.63881e-09	0.00731679	0.000150991	0.0220919	0.132799	0.0540612	7.18861e-05	0.000986841	0.000217646	0.00442765	8.41159e-09	4.22233e-05	1.38394e-08	0.00175911	5.4993e-05	0.00209447	0.0590618	0.00488972	8.32853e-05	4.74911e-07	0.15389	0.149372	0.000456151	0.195599	0.0011963	0.0927903	0.328598	0.00501722	4.82212e-05	2.59801e-06	6.11701e-06	5.04717e-06	7.54684e-09	8.43616e-05	0.394897	0.000255199	0.00585228	0.000121055	0.0127533	0.000816442	0.000579497	0.300071	0.356189	0.126456	0.0383452	0.00913096	0.0206509	0.445793	3.0504e-05	0.0254077	2.0946e-10	3.50402e-07	6.49398e-07	3.4101e-07	0.190742	0.00385423	0.0718277	0.327241	0.179198	0.000554762	0.0151921	0.00201411	0.0193279	2.8002e-07	0.00162863	4.0693e-07	0.00932451	0.00347337	0.00998334	0.166603	0.0227302	0.00152868	2.77332e-05	0.322091	0.609679	0.00365655	0.640838	0.00578665	0.845998	0.547766	0.0218157	0.000386828	6.2646e-05	0.000101574	8.23701e-05	2.55257e-08	0.000199917	0.486491	0.000696588	0.0191258	0.000302615	0.0254806	0.00199329	0.00178608	0.526945	0.425781	0.247514	0.0811711	0.0251624	0.0316354	0.665744	0.000113513	0.051331	4.88634	4.53999	4.06176	4.47644	5.69782	-3.59725	-1.67475	1.13446	-1.75046	-2.60738	-2.74859	2.62401	-1.9704	-3.52296	-4.64015	-3.80338	-1.88909	-4.03807	1.93509	-1.52057	-1.80989	-2.87336	-4.182	-1.07568	1.77327	2.11517	2.25074	1.95605	2.53244	0.982126	1.72935	2.551	3.32281	2.83475	2.74596	-3.97342	-2.86744	-1.14513	2.40442	3.13902	2.31999	-1.64088	-2.45023	2.26643	2.20485	-0.772434	-1.88164	-2.20502	-3.50938	-1.45782	-1.62268	-3.95676	-2.54072	ENSG00000120907	ADRA1A
230	LHFPL6	-2.85234	-2.01687	-2.6405	-1.75864	-0.88405	-5.04446	-7.02255	-4.7939	-4.28466	-0.967391	-0.374376	3.89634	5.4219	3.92244	-1.35831	5.1431	3.87145	-1.71085	4.31684	3.9682	4.80945	1.15442	4.25436	2.87951	0.549934	-1.09304	-1.76456	-0.861477	0.951729	-3.21935	-4.25055	-8.47637	-7.54274	-5.78015	0.696614	-6.57556	-4.65748	-3.1015	3.71295	1.78716	3.40042	0.431465	0.621336	3.01901	1.02298	-1.94491	2.27634	2.49279	2.04122	7.14914	1.67302	4.62876	3.63608	0.0044525	0.0440449	0.00844084	0.079024	0.376936	5.63817e-07	4.67789e-12	1.95223e-06	2.05435e-05	0.333643	0.708224	0.000105874	7.82647e-08	9.52282e-05	0.17475	3.40571e-07	0.000117071	0.0874991	1.78252e-05	7.8963e-05	1.81039e-06	0.248676	2.34607e-05	0.00408986	0.582519	0.274708	0.0780215	0.389235	0.341524	0.00133697	2.38544e-05	1.12154e-16	1.25826e-13	1.07158e-08	0.486248	8.77465e-11	3.75097e-06	0.00199344	0.000219155	0.074292	0.000706388	0.666247	0.534557	0.00261704	0.306626	0.0521382	0.0230907	0.0128768	0.0415586	1.97976e-12	0.0947158	4.29466e-06	0.00029464	0.0170327	0.150311	0.0338638	0.19199	0.832746	3.98215e-05	5.85605e-10	0.000108835	0.000543393	0.464482	0.839371	0.00110781	1.92721e-06	0.000868896	0.407823	6.89921e-06	0.00107677	0.347032	0.000190187	0.00130087	3.57056e-05	0.447096	0.000672796	0.0294634	0.885424	0.438535	0.468443	0.520324	0.938428	0.0173177	0.000276902	9.97739e-15	1.97784e-11	3.79059e-07	0.635076	3.65788e-10	1.10354e-05	0.00687818	0.000606441	0.145331	0.00153352	0.729091	0.597914	0.00667951	0.53344	0.0801531	0.0688736	0.0327695	0.0871526	1.31812e-11	0.292967	1.97981e-05	0.00118799	-1.76412	-1.36657	-1.67808	-1.19233	-1.63851	-4.12376	-4.34964	-3.10857	-3.3562	-0.55575	-0.272941	2.39566	3.21856	2.09103	-1.34595	2.98295	2.0234	-1.4966	2.34442	2.75963	2.66201	0.737138	3.06655	1.88319	0.589332	-0.5762	-2.66875	-0.45426	1.24917	-2.80123	-2.26158	-4.46057	-4.51731	-3.11107	0.367387	-3.87534	-2.93289	-3.61464	2.11672	1.77344	1.78271	0.248017	0.397415	1.72832	1.89494	-1.41505	2.43477	2.30541	2.39176	3.80806	3.09604	3.79545	3.57561	ENSG00000183722	LHFPL6
231	SPARCL1	-6.83129	-3.68692	-6.72555	-5.35156	-1.75725	-0.746729	-5.04561	-5.65186	0.868487	-6.10145	-5.58765	2.29804	2.40221	3.25766	2.8578	1.84993	1.75119	0.523229	-0.619291	-4.13095	5.13967	1.34007	2.2799	-0.129859	-1.55701	0.946482	-2.78754	6.2941	0.1748	3.34662	2.41005	-5.31206	-6.15916	-1.04504	-3.55184	-2.30347	-1.03415	-0.502057	9.64969	2.98748	8.65338	-0.165502	-1.89419	1.34056	-0.146079	-1.84827	0.839213	0.485165	1.10013	6.55219	1.96303	4.09196	2.53491	1.67323e-11	0.000242399	3.34162e-11	1.14145e-07	0.0792606	0.455448	5.60538e-07	2.212e-08	0.38539	1.64052e-09	3.16223e-08	0.0218183	0.0165248	0.001171	0.00437738	0.0646946	0.0802991	0.60096	0.535902	3.99536e-05	3.46658e-07	0.180604	0.0228774	0.896711	0.119866	0.34419	0.0054377	5.10616e-10	0.861281	0.000856447	0.0161765	1.40826e-07	1.16027e-09	0.296321	0.000405065	0.0215095	0.301382	0.615766	6.54072e-21	0.00289937	2.74801e-17	0.868591	0.0585618	0.180445	0.883896	0.0649345	0.401602	0.627693	0.27161	1.01819e-10	0.0499904	4.71376e-05	0.0114384	7.93209e-10	0.00320583	2.04269e-09	3.87388e-06	0.5675	0.681574	1.51208e-05	2.68861e-06	0.586623	5.84271e-08	5.4636e-06	0.0727022	0.0534282	0.00674962	0.0440891	0.159494	0.170968	0.808369	0.656414	0.00074912	8.59696e-06	0.369552	0.106189	0.941729	0.567077	0.508778	0.13241	1.48263e-08	0.982499	0.0126985	0.0537469	2.40728e-06	8.16717e-08	0.452578	0.00322725	0.0310337	0.35435	0.688517	1.76439e-19	0.0108511	5.02185e-16	0.898195	0.0908903	0.250091	0.932177	0.0974602	0.559764	0.721143	0.381784	5.40808e-10	0.209574	0.000167567	0.026209	-3.14333	-1.89138	-3.18032	-2.72015	-2.4769	-0.47213	-2.4145	-2.77606	0.523815	-2.61074	-3.04367	1.08274	1.10196	1.32656	2.14822	0.82886	0.702252	0.349175	-0.259072	-2.18618	2.16228	0.65151	1.26164	-0.0650167	-1.2691	0.380071	-3.20156	2.46815	0.174833	2.21664	0.984065	-2.18468	-2.84113	-0.436994	-1.4159	-1.05814	-0.502355	-0.44825	3.99831	2.24976	3.32705	-0.0724626	-0.920877	0.587167	-0.206218	-1.02439	0.685556	0.343012	0.983573	2.67101	2.76489	2.56277	1.90652	ENSG00000152583	SPARCL1
232	PRKCA	-1.99974	-2.17146	0.896603	-0.475447	0.622653	2.50572	6.59459	4.92332	6.33533	5.59323	3.87523	0.733796	-4.33188	-7.10008	-7.27658	-6.69312	-4.57289	-4.12051	-2.61861	0.442014	1.16333	-1.84781	3.90243	1.70565	0.575855	-10.5466	-1.77308	1.12974	1.50596	-1.45121	1.19428	3.02152	0.556032	5.72305	1.54862	1.88881	0.912925	-0.512044	6.39256	3.38022	5.29624	-3.59103	-1.94346	4.57137	1.44373	-0.878586	-0.525064	-0.56478	-1.86652	-6.94305	-4.95537	-3.26149	0.511688	0.0458686	0.0301913	0.370202	0.634599	0.533691	0.0124191	7.771e-11	1.03491e-06	3.96133e-10	3.06597e-08	0.000115302	0.46329	1.66761e-05	2.76698e-12	8.22253e-13	4.1237e-11	5.57707e-06	4.17674e-05	0.00899701	0.6586	0.245043	0.0650013	0.000103297	0.0884644	0.564876	1.97866e-24	0.0765978	0.258927	0.132473	0.147116	0.232725	0.00259575	0.578345	1.48208e-08	0.12187	0.0592808	0.361558	0.608762	2.77832e-10	0.000759579	1.53125e-07	0.000349588	0.0523133	5.61662e-06	0.149208	0.379891	0.599685	0.572383	0.0623365	7.97425e-12	8.824e-07	0.00115552	0.609012	0.107167	0.115228	0.523316	0.757461	0.887062	0.0914847	6.85488e-09	6.5996e-05	6.27391e-08	7.35903e-07	0.00339986	0.6177	0.000195311	2.05859e-10	3.58125e-10	2.03299e-09	8.79956e-05	0.00300065	0.0310689	0.783826	0.397893	0.190458	0.00218797	0.22712	0.879362	6.56599e-22	0.463221	0.389377	0.891163	0.34534	0.374114	0.0107098	0.718114	5.08775e-07	0.248859	0.0787072	0.416093	0.682621	1.99532e-09	0.00365725	6.6457e-07	0.00106367	0.0824285	2.94289e-05	0.362461	0.449336	0.728437	0.673395	0.120779	4.90611e-11	6.33933e-05	0.00283937	0.683781	-0.524419	-0.622001	0.241915	-0.136572	0.488184	0.876603	1.73344	1.34914	2.07121	1.33375	1.18384	0.192558	-1.09462	-1.56727	-2.95612	-1.62373	-1.00711	-1.51118	-0.605848	0.131267	0.276017	-0.498353	1.19173	0.47335	0.260984	-2.20398	-1.1341	0.251856	0.835245	-0.536796	0.271533	0.698184	0.145758	1.30326	0.344997	0.482321	0.24629	-0.253859	1.51609	1.41133	1.16245	-0.866091	-0.524591	1.09876	1.13029	-0.270844	-0.238245	-0.221717	-0.925337	-1.56672	-3.82647	-1.13856	0.214528	ENSG00000154229	PRKCA
233	TRHDE	-5.34808	-3.35765	-5.26892	-1.86267	-2.17163	6.34918	5.75556	2.45132	5.87075	1.02956	-2.46749	-4.07428	4.41457	-1.35562	-2.1194	-2.85951	4.20588	2.76466	6.16017	0.162125	6.46744	3.4162	1.39361	3.65581	-0.570295	7.88115	0.0332515	4.59864	1.04248	1.09856	2.3988	-4.99159	-2.03433	-0.343729	3.05236	-2.86275	-2.65311	-0.250192	-6.15482	-3.57722	-3.85419	0.744166	-1.80219	1.15946	0.440289	-4.07209	-0.494786	-2.89321	-2.67321	-5.42964	-0.878748	-3.89656	-3.83863	1.16282e-07	0.000823451	1.76861e-07	0.0628778	0.0301788	3.63629e-10	1.23266e-08	0.0144476	6.36893e-09	0.30353	0.013816	5.07852e-05	1.15187e-05	0.175604	0.0343658	0.00435399	2.89646e-05	0.00583015	1.15327e-09	0.871248	1.73955e-10	0.000667242	0.163826	0.000273226	0.568639	1.06685e-14	0.973482	4.94608e-06	0.297505	0.272293	0.0166782	7.361e-07	0.04225	0.731141	0.00234606	0.00431027	0.0081344	0.802503	1.19099e-09	0.000368267	0.000125477	0.456996	0.0718942	0.246618	0.659848	5.12556e-05	0.620888	0.00391752	0.00766694	7.5059e-08	0.379804	0.00010578	0.000133547	2.11943e-06	0.00834063	4.15445e-06	0.162789	0.379386	7.03891e-08	5.83032e-07	0.0856858	6.40139e-07	0.433726	0.0869935	0.000615815	0.00014351	0.308322	0.162693	0.0206264	0.000348007	0.0816882	4.14978e-08	0.92634	1.02442e-08	0.00758117	0.358972	0.0041302	0.880345	1.06207e-12	0.991843	5.41376e-05	0.937719	0.492308	0.0549786	1.02661e-05	0.124887	0.822141	0.0132738	0.00697828	0.0135612	0.847116	7.89435e-09	0.00203516	0.000312586	0.537252	0.108932	0.323795	0.797249	0.000153363	0.744581	0.0120105	0.0217956	2.68328e-07	0.611449	0.000342168	0.000605755	-3.5753	-2.47908	-3.61862	-1.38198	-4.39476	5.63051	3.94002	1.75822	4.98445	0.647358	-1.96176	-2.73961	2.88585	-0.797724	-2.29495	-1.83589	2.40211	2.63941	3.61925	0.124626	3.87428	2.37235	1.11061	2.6088	-0.668947	4.383	0.0551544	2.62085	1.49754	1.05229	1.40774	-2.95633	-1.37689	-0.2067	1.75234	-1.88661	-1.84536	-0.321079	-3.78474	-3.86236	-2.20723	0.468117	-1.25947	0.730081	0.893195	-3.21728	-0.581074	-2.92487	-3.42218	-3.20696	-1.78226	-3.51072	-4.12796	ENSG00000072657	TRHDE
234	AC004160.1	5.80419	3.81339	2.39358	2.89458	2.26332	0.17501	4.47654	2.17964	3.29329	13.9661	7.91442	6.18044	-2.3521	-2.17231	-2.73034	-1.57504	-2.43588	0.457299	-4.00972	-1.13113	-1.48526	-1.35185	0.589498	-0.810726	0.0288054	0.728397	-1.47979	-0.0546588	0.58135	2.58478	0.600734	0.937219	-1.1155	-2.07463	1.90529	-5.41744	-4.7231	-3.9403	-3.19652	-2.2793	-3.6069	-3.05155	-4.63561	3.73174	0.875701	-3.56855	-0.64554	-4.33492	-3.27605	-0.499873	-0.134315	-2.45811	2.6991	9.34075e-09	0.000147682	0.0169159	0.00390054	0.0238847	0.861116	8.69499e-06	0.0295765	0.00103398	8.37381e-40	8.33002e-15	1.02042e-09	0.0189106	0.0301271	0.00646683	0.115645	0.0150743	0.647581	6.65145e-05	0.258343	0.13787	0.176807	0.555695	0.417766	0.977027	0.466585	0.139325	0.956424	0.561169	0.00992104	0.548188	0.34893	0.264971	0.0383415	0.0571032	8.01672e-08	2.7454e-06	8.85367e-05	0.00144594	0.0229137	0.000329219	0.00235236	4.15856e-06	0.000203695	0.381457	0.000380474	0.518764	1.64526e-05	0.00109831	0.617303	0.893187	0.0141792	0.00710026	2.30825e-07	0.00216056	0.0575591	0.0206056	0.341775	0.931806	0.000147787	0.133144	0.0115595	1.16709e-36	1.24391e-11	5.87683e-08	0.0591616	0.0835368	0.0569724	0.242088	0.0487762	0.83472	0.000583775	0.436314	0.267724	0.364672	0.722652	0.596083	0.993905	0.624163	0.575623	0.972756	0.942	0.0658442	0.67669	0.478414	0.432536	0.108835	0.144773	2.41148e-07	8.2619e-06	0.000529751	0.00337451	0.0570822	0.000760431	0.00576196	1.57242e-05	0.000711995	0.59821	0.000959956	0.663793	0.000107119	0.00424344	0.663991	0.944514	0.0260461	0.017453	3.06803	2.22859	1.32161	1.6981	3.63184	0.126172	2.44992	1.24091	2.24992	6.24547	4.8233	3.25309	-1.23008	-1.01203	-2.34053	-0.804881	-1.11146	0.347878	-1.89346	-0.689076	-0.722992	-0.749154	0.372975	-0.4625	0.0268038	0.333486	-1.94408	-0.025033	0.662663	1.957	0.280556	0.446845	-0.5999	-0.986887	0.870614	-2.79505	-2.58107	-3.97214	-1.58552	-1.9611	-1.64015	-1.51415	-2.54056	1.84912	1.40848	-2.24148	-0.601216	-3.45344	-3.31888	-0.238428	-0.216161	-1.76653	2.31274	ENSG00000230333	AC004160.1
235	MCTP1	5.36046	3.97576	4.88102	3.71975	1.54232	0.43635	3.35666	0.109976	4.44287	4.54326	1.96465	-0.166065	0.78699	5.25249	1.40022	5.22216	3.52412	3.44524	1.00081	-0.713111	1.06479	1.90623	1.2988	0.589789	1.15517	0.0649503	-1.91598	1.95758	-0.0602396	2.88991	2.75436	3.00313	3.14915	-0.0977759	-0.853076	-8.07248	-4.16363	-2.08107	-10.5969	-4.83883	-6.99759	-4.90995	-8.86024	-1.22357	-1.6612	-3.77316	-2.02592	-2.69291	-3.6413	-3.0721	0.589738	-6.195	-4.21454	1.08847e-07	7.65434e-05	1.27556e-06	0.000213438	0.123395	0.662701	0.000826361	0.912456	1.01347e-05	6.39877e-06	0.0498022	0.868148	0.431522	1.9281e-07	0.161839	2.25995e-07	0.000449168	0.000600458	0.317225	0.475986	0.287295	0.0569801	0.194389	0.555499	0.248369	0.94823	0.0557257	0.0506293	0.95198	0.00395837	0.00601508	0.00275595	0.00169869	0.922135	0.393874	2.54111e-15	3.47455e-05	0.0377473	1.23604e-24	1.56885e-06	5.53374e-12	1.10579e-06	5.15741e-18	0.221478	0.0970673	0.000173165	0.0431065	0.00723222	0.000288826	0.00219803	0.555534	9.34377e-10	2.78987e-05	1.99211e-06	0.00129993	2.36617e-05	0.00210082	0.643153	0.822271	0.00577789	0.954173	0.000309759	7.2663e-05	0.188106	0.920516	0.569533	4.38616e-06	0.390152	4.826e-06	0.0031301	0.0192147	0.453477	0.637229	0.441891	0.175206	0.395397	0.709901	0.715374	0.969419	0.413113	0.115025	0.993601	0.0358605	0.0251603	0.0112531	0.0121039	0.95096	0.55164	1.62311e-14	8.7317e-05	0.0756177	4.84815e-23	2.30326e-05	5.00382e-11	5.99216e-06	8.66727e-17	0.295936	0.28255	0.000466879	0.11123	0.020184	0.0013689	0.0040376	0.743199	1.02487e-08	0.000160586	2.66083	2.17368	2.49523	2.03618	2.32111	0.294501	1.72927	0.0587949	2.82626	2.09566	1.1615	-0.0837779	0.386525	2.25897	1.12766	2.46059	1.49946	2.43602	0.446644	-0.406929	0.485602	0.98792	0.768724	0.315075	1.00554	0.0278503	-2.35449	0.837382	-0.0643019	2.04642	1.19892	1.33375	1.57704	-0.0436639	-0.365627	-3.81736	-2.1368	-1.97786	-4.63616	-3.85432	-2.91502	-2.26028	-4.39551	-0.572055	-2.49843	-2.21686	-1.76247	-2.02296	-3.44837	-1.36406	0.888418	-4.08661	-3.35919	ENSG00000175471	MCTP1
236	SPOCK1	3.78265	2.67676	3.23106	3.02286	1.14281	0.490709	5.18205	2.67996	4.12715	-3.43526	-1.68695	-7.62635	2.27436	1.87752	-4.46932	-3.8417	3.05302	2.44884	3.35125	-0.193807	1.7237	1.58936	1.09701	1.7351	0.890934	-2.06889	1.22953	-0.0847486	1.212	2.22923	2.75499	5.26207	4.33301	4.01026	-0.754603	-9.82807	-7.47209	-3.41173	-5.52016	-1.71001	-3.81942	4.97012	4.81663	1.5878	0.372648	-7.66749	-0.393055	-0.547407	-1.06791	-7.88967	0.0510179	-5.78143	-4.72371	0.000166803	0.00758691	0.00128405	0.00258439	0.253461	0.623767	2.78464e-07	0.00751537	4.06049e-05	0.000622676	0.092005	6.89634e-14	0.02321	0.0608124	8.98606e-06	0.000131915	0.00234101	0.0145467	0.000842439	0.846377	0.0851511	0.112376	0.272968	0.0831112	0.373234	0.0388791	0.219237	0.932483	0.225873	0.026077	0.00600349	1.83353e-07	1.6593e-05	6.63666e-05	0.450711	1.36342e-21	2.08229e-13	0.000678115	4.58661e-08	0.0876542	0.000144181	8.19723e-07	1.74818e-06	0.11273	0.70951	5.12011e-14	0.694384	0.584253	0.285884	1.00144e-14	0.959324	1.06381e-08	2.73748e-06	0.00113368	0.0433129	0.00776748	0.0150157	0.767865	0.79601	8.35232e-06	0.055032	0.000924712	0.00331576	0.268527	9.4232e-12	0.0691318	0.141859	0.00046616	0.00118007	0.0116416	0.139666	0.0047459	0.910297	0.19027	0.273148	0.480909	0.218694	0.796289	0.113315	0.662817	0.956597	0.928646	0.12218	0.0251269	3.04463e-06	0.00030835	0.000770316	0.60316	1.44322e-20	1.5853e-12	0.00285762	2.41713e-07	0.165582	0.000355118	4.56503e-06	7.03379e-06	0.169305	0.830267	5.95334e-13	0.801325	0.683667	0.396727	8.70883e-14	0.980953	9.23201e-08	2.20709e-05	1.67439	1.30053	1.47208	1.46688	1.52124	0.292733	2.33727	1.26075	2.3245	-1.40828	-0.882105	-3.2829	0.984551	0.724412	-3.14617	-1.61232	1.15042	1.53609	1.31358	-0.0977841	0.694044	0.728582	0.57409	0.817946	0.685733	-0.782042	1.33734	-0.032121	1.14249	1.39827	1.05998	2.04213	1.90754	1.56721	-0.285905	-4.03499	-3.312	-2.8531	-2.23798	-1.21933	-1.43591	2.02164	2.18231	0.655744	0.496213	-3.87667	-0.302996	-0.365068	-0.900701	-2.99959	0.0679491	-3.38111	-3.31867	ENSG00000152377	SPOCK1
237	SLIT2	3.27322	2.82447	2.16219	4.0624	0.84663	2.00518	1.32803	4.6883	-0.336499	5.07972	3.80172	4.93297	-5.02644	-7.84799	-4.17501	-4.6608	0.596602	-1.31998	3.26939	-2.8632	5.43769	0.818096	2.73593	0.903198	1.28115	3.4051	0.145124	8.39968	0.631716	1.24858	1.38107	1.65063	-7.23208	-1.88818	2.50646	-4.50562	-3.63321	-1.5612	-9.43517	-6.11347	-7.28197	0.958584	0.289177	-2.18179	-1.22757	1.60012	1.19519	2.27438	0.734403	-3.26465	-0.206302	-2.31181	-1.52265	0.00110922	0.00485442	0.030901	5.33846e-05	0.397456	0.0452824	0.184548	3.24114e-06	0.736583	4.71305e-07	0.000154684	9.86514e-07	6.17634e-07	1.36406e-14	3.30893e-05	3.69249e-06	0.550943	0.187223	0.00112413	0.00430414	7.18647e-08	0.413548	0.00635917	0.366694	0.200514	0.000694553	0.88465	2.04774e-16	0.527754	0.212186	0.167644	0.0992089	1.11919e-12	0.059366	0.0123933	7.61079e-06	0.000297884	0.118874	4.1866e-20	1.52667e-09	7.9201e-13	0.33806	0.772521	0.0294168	0.219971	0.10997	0.232369	0.0232088	0.46292	0.00114285	0.836608	0.021043	0.128245	0.00542697	0.0311022	0.0906943	0.000681354	0.840777	0.199023	0.33207	0.000167699	0.846658	7.68224e-06	0.00423999	2.29923e-05	1.15701e-05	1.53318e-12	0.00134063	5.60198e-05	0.675702	0.491719	0.00602436	0.0266535	2.18691e-06	0.604046	0.0449621	0.550103	0.667616	0.0051454	0.960374	2.03857e-14	0.940599	0.426904	0.297215	0.188141	1.4267e-10	0.148121	0.0474445	1.79766e-05	0.00064655	0.189347	1.02609e-18	7.0612e-08	8.12053e-12	0.419137	0.812309	0.0541458	0.447825	0.154671	0.382603	0.0535485	0.567613	0.00220146	0.913323	0.0368293	0.195173	1.84734	1.7449	1.25772	2.49646	1.43424	1.51815	0.773911	2.7803	-0.243658	2.6265	2.51077	2.75662	-2.73401	-3.71933	-3.74474	-2.47784	0.287601	-1.05614	1.63082	-1.82843	2.7401	0.477651	1.81431	0.542409	1.25379	1.63001	0.200998	3.88156	0.75807	0.998444	0.678394	0.827581	-3.96942	-0.946058	1.2038	-2.4609	-2.10206	-1.67047	-4.70244	-5.42972	-3.40294	0.50339	0.169084	-1.1447	-2.07772	1.06487	1.17116	1.92374	0.788295	-1.62878	-0.34954	-1.74988	-1.37785	ENSG00000145147	SLIT2
238	PDE10A	-0.749393	-1.34388	1.04383	0.377591	-0.0792086	0.882538	0.594375	2.04463	-0.146997	1.35481	0.973089	-2.78973	2.55997	3.77273	2.12484	3.38085	3.00328	0.409468	5.83603	2.52244	3.1836	0.429798	2.09663	1.41039	0.51654	3.17447	1.1616	2.36895	0.847348	1.18644	5.54886	4.30443	4.06487	0.624916	3.0908	-9.21293	-9.07319	-5.10998	-7.63971	-6.54262	-6.48745	-1.26379	-1.31648	-0.927763	0.0646873	-7.2848	-2.95586	-4.05423	-7.20622	0.658252	0.616264	-4.49219	-2.70194	0.453842	0.17937	0.296883	0.705835	0.936887	0.377753	0.55243	0.0412205	0.883172	0.175863	0.330805	0.00540138	0.0106517	0.000173456	0.0339077	0.000757891	0.00275457	0.682306	7.78074e-09	0.0118486	0.00151118	0.667459	0.0363416	0.158815	0.605621	0.00155891	0.245749	0.0180766	0.397056	0.235802	3.91763e-08	1.88304e-05	5.28345e-05	0.532205	0.0020658	2.76834e-19	8.91593e-19	4.03764e-07	6.2612e-14	1.08198e-10	1.53367e-10	0.206674	0.188392	0.353812	0.948439	7.76623e-13	0.00321013	5.52463e-05	1.3378e-12	0.510567	0.537896	8.09408e-06	0.00704041	0.58334	0.374909	0.450343	0.809579	0.984188	0.61925	0.694767	0.163204	0.93655	0.290365	0.554907	0.0257341	0.0383016	0.00141062	0.161438	0.00508324	0.0131868	0.853685	2.24674e-07	0.0552023	0.00910645	0.798278	0.143242	0.328796	0.893306	0.00983424	0.68743	0.0516341	0.938428	0.454348	1.01113e-06	0.00017116	0.00078897	0.668969	0.0119501	2.48925e-18	1.16352e-17	5.23045e-06	7.42465e-13	7.29677e-09	1.0891e-09	0.27829	0.249226	0.435516	0.969985	7.62257e-12	0.0147101	0.000309895	4.73231e-11	0.563594	0.731161	3.47749e-05	0.0173324	-0.409978	-0.802783	0.586167	0.225794	-0.129307	0.64492	0.33393	1.18086	-0.102531	0.68482	0.624251	-1.51701	1.35679	1.77189	1.85053	1.74228	1.387	0.315889	2.76424	1.55336	1.56378	0.241786	1.34182	0.81525	0.487337	1.4651	1.54836	1.09637	0.97924	0.913949	2.57909	2.05847	2.19586	0.302196	1.42694	-4.6657	-4.85316	-5.19008	-3.73284	-5.579	-2.93917	-0.638988	-0.740681	-0.470004	0.105559	-4.52853	-2.77721	-3.28008	-7.22103	0.318358	1.00553	-3.2453	-2.34776	ENSG00000112541	PDE10A
239	NTRK2	-2.34986	-2.85178	-1.44811	-1.92984	1.71929	-0.143407	-3.0288	-0.998971	0.424505	-1.12127	-0.133173	2.12528	-0.0201533	-0.336416	1.4489	2.78378	2.33499	-0.240464	1.60964	1.71062	2.12837	-0.026015	0.954886	1.13282	-0.0293736	4.85797	1.03168	4.49693	1.79071	1.8372	3.96611	4.17185	3.39678	2.02261	0.831831	-13.1663	-10.4665	-4.21624	8.06541	2.84879	6.09544	-4.15617	-5.43477	0.75988	0.299423	2.94573	-0.708573	-1.08646	-0.608302	-10.345	-3.42015	-6.48528	-1.66157	0.0190243	0.00446025	0.147981	0.0539823	0.0859503	0.886005	0.00253464	0.318113	0.671312	0.262511	0.89409	0.033871	0.983926	0.736646	0.147761	0.0055005	0.0197919	0.810033	0.107874	0.0875408	0.0336129	0.979252	0.339925	0.257632	0.976574	1.42856e-06	0.302534	7.92019e-06	0.0737199	0.0665532	7.96441e-05	3.35416e-05	0.000715714	0.0434474	0.405754	5.88115e-36	4.17124e-24	2.76941e-05	2.68092e-15	0.00450196	1.70048e-09	3.58743e-05	7.3007e-08	0.447552	0.764695	0.00331602	0.478797	0.277603	0.543161	1.28235e-23	0.000657761	1.55488e-10	0.0969934	0.05387	0.0291941	0.27924	0.146338	0.578146	0.944031	0.0139262	0.535939	0.801734	0.39047	0.948728	0.100526	0.990214	0.823108	0.372238	0.0247298	0.0600363	0.917599	0.208027	0.216174	0.096739	0.988376	0.545017	0.443788	0.993883	2.93663e-05	0.731827	8.10472e-05	0.806061	0.214932	0.000770852	0.000282407	0.00629214	0.119171	0.562476	1.60302e-34	8.43365e-23	0.000197872	3.78698e-14	0.0155352	1.03015e-08	0.000138425	3.65665e-07	0.528826	0.861461	0.00683339	0.62982	0.395419	0.638154	2.42176e-22	0.012467	2.01902e-09	0.154932	-0.787195	-1.04226	-0.499182	-0.707254	1.72082	-0.0644006	-1.03947	-0.355096	0.181856	-0.348262	-0.0525071	0.711323	-0.00658788	-0.0979081	0.776255	0.883206	0.663852	-0.113955	0.477449	0.648453	0.64441	-0.00899043	0.376194	0.402387	-0.0170253	1.36576	0.844856	1.26687	1.26916	0.868235	1.14278	1.2263	1.13058	0.599394	0.237201	-3.90406	-3.38662	-2.64382	2.4112	1.524	1.70128	-1.27825	-1.84624	0.236496	0.300109	1.15541	-0.41104	-0.545067	-0.386354	-2.88594	-3.40368	-2.83996	-0.889337	ENSG00000148053	NTRK2
240	ARPP21	3.01194	2.33013	3.1525	2.34856	0.986534	2.3054	2.59479	3.11762	2.57861	1.98797	1.92636	3.77419	3.76699	4.85743	2.94401	5.65521	5.1849	2.14607	4.57728	3.12079	4.67968	3.1062	3.88031	3.29461	2.34738	-6.16971	-1.58964	-7.64806	-2.36726	-3.35949	-6.70421	-6.09904	-3.2661	-1.17725	1.9713	-6.08475	-3.69316	-2.0957	-4.29689	-3.52737	-2.76081	0.0384821	-0.991045	3.29636	1.10952	-5.90007	-1.80674	-3.23654	-4.4522	-4.46525	-0.710474	-4.31654	-3.97903	0.00267808	0.0200484	0.00167952	0.0190903	0.324171	0.0214005	0.00963912	0.00188882	0.0100985	0.047157	0.0544159	0.000172461	0.000177421	1.43232e-06	0.0033343	2.17082e-08	2.74374e-07	0.0321692	5.46425e-06	0.00186885	3.37658e-06	0.0019624	0.000112962	0.00102922	0.0191503	1.08878e-09	0.112313	5.89412e-14	0.0181589	0.000818053	3.83789e-11	1.66431e-09	0.00113711	0.239447	0.0490362	1.81256e-09	0.000236631	0.0364241	1.9467e-05	0.000443773	0.00589865	0.969313	0.321965	0.0010229	0.267542	5.37396e-09	0.0711802	0.00125996	9.7145e-06	9.15418e-06	0.477619	1.78491e-05	7.55187e-05	0.0112043	0.0866334	0.0095738	0.0685557	0.807494	0.126638	0.0385528	0.0214257	0.060684	0.106121	0.198082	0.00166228	0.00143822	2.49119e-05	0.0367785	6.04302e-07	6.57806e-06	0.21289	7.06392e-05	0.0144408	6.07793e-05	0.0166705	0.00233359	0.010988	0.272723	4.63584e-08	0.532609	3.62419e-12	0.55799	0.0123086	1.84025e-09	4.54824e-08	0.00896396	0.392372	0.130091	6.59015e-09	0.00052294	0.073502	6.59393e-05	0.00235589	0.010629	0.976966	0.392409	0.00293707	0.495109	3.07887e-08	0.161918	0.00454776	7.00943e-05	2.43483e-05	0.688511	7.03269e-05	0.000374566	1.91828	1.62538	2.0605	1.63814	1.88374	1.96611	1.69936	2.10006	2.09631	1.17451	1.44382	2.39239	2.32561	2.65468	2.993	3.36824	2.77187	1.93229	2.55769	2.24453	2.67084	2.03306	2.88725	2.21654	2.58348	-3.27616	-2.4781	-4.01229	-3.19203	-3.0102	-3.61613	-3.37511	-2.07244	-0.665868	1.06892	-3.70873	-2.40815	-2.52481	-2.51672	-3.58585	-1.49499	0.0227947	-0.652888	1.94227	2.11739	-4.33956	-1.99355	-3.07597	-5.32329	-2.49709	-1.35665	-3.65316	-4.02515	ENSG00000172995	ARPP21
241	SLC35F3	3.6694	2.51507	3.7554	2.00585	1.34268	0.267391	3.30643	1.14157	4.21895	4.03618	2.36182	4.59348	4.74662	5.82	2.76609	4.76209	3.93097	3.2448	0.72985	2.03681	-1.50311	1.53741	-0.912671	-0.28721	0.841694	-0.229805	-0.383049	1.39482	1.03803	-0.0527987	0.14766	-0.630388	1.72105	1.06238	2.96784	-4.20508	-4.41908	-3.05026	-9.36358	-6.50411	-7.08976	-1.69606	-2.76097	0.915835	0.0304013	-8.01288	-2.54628	-4.65089	-6.02467	-6.0539	-1.55176	-6.32781	-5.63022	0.000259334	0.012097	0.000185686	0.0452111	0.179759	0.789237	0.00098731	0.253978	2.73707e-05	5.95787e-05	0.0184258	5.06662e-06	2.45263e-06	8.53119e-09	0.00580485	2.27672e-06	9.19731e-05	0.00122446	0.465697	0.0419996	0.133207	0.124591	0.361692	0.774026	0.400212	0.818302	0.701786	0.163459	0.299573	0.957906	0.882648	0.528622	0.0856307	0.288384	0.00308895	2.9065e-05	1.12868e-05	0.00236231	7.72284e-20	1.38073e-10	2.96818e-12	0.090266	0.00589586	0.360031	0.975755	3.98539e-15	0.0110754	3.86955e-06	2.5896e-09	2.17777e-09	0.121116	4.14957e-10	2.49603e-08	0.00163007	0.0604398	0.00160122	0.128665	0.716892	0.894201	0.00661773	0.472812	0.000672399	0.000472695	0.104139	9.27519e-05	3.81224e-05	2.82651e-07	0.0530403	3.72143e-05	0.000889769	0.0314865	0.594556	0.133223	0.26156	0.291452	0.564299	0.863617	0.810347	0.88727	0.904952	0.277335	0.937719	0.977289	0.926416	0.645725	0.202799	0.44454	0.0163819	6.39276e-05	3.06285e-05	0.00792211	1.85366e-18	9.02049e-09	2.79265e-11	0.138017	0.0118187	0.44174	0.986281	5.29001e-14	0.0390622	2.99175e-05	4.50027e-08	9.60111e-09	0.335328	4.92903e-09	3.70874e-07	2.17701	1.63782	2.28683	1.30809	2.39352	0.213707	2.0174	0.722063	3.18168	2.2104	1.65158	2.70833	2.72322	2.95259	2.62841	2.66434	1.97677	2.71892	0.385797	1.37312	-0.811125	0.944205	-0.639972	-0.181709	0.867889	-0.116676	-0.558606	0.707332	1.31112	-0.0445028	0.0764672	-0.3333	1.02498	0.561375	1.4986	-2.4224	-2.68179	-3.42206	-4.91789	-6.06496	-3.49444	-0.936731	-1.69194	0.507216	0.0542345	-5.41005	-2.61906	-4.10046	-6.66155	-3.1304	-2.76445	-4.93775	-5.26873	ENSG00000183780	SLC35F3
242	DPP6	2.48475	1.79381	1.46873	2.50586	0.811709	2.44087	3.03567	3.5273	1.76357	3.15998	2.33616	2.65505	-2.63916	-3.35334	-1.71226	-2.11533	1.96299	0.0209695	-1.24013	-0.292248	0.942091	0.980332	2.00383	1.7007	1.12047	2.69607	-1.65276	3.87691	1.93826	1.11283	3.09749	3.96923	1.29827	4.22981	-0.453066	-13.3014	-10.8454	-3.92394	-4.35619	0.735195	-1.30743	-1.90719	-1.61733	5.94429	1.78913	2.66999	1.46617	1.69371	0.796499	-10.7359	-3.31439	-8.46624	-6.47859	0.0131688	0.0732235	0.142302	0.012414	0.417201	0.014869	0.00247832	0.000443879	0.0781892	0.00163752	0.0197304	0.00808833	0.008474	0.000836212	0.0872387	0.0347126	0.0499958	0.983275	0.215294	0.770173	0.346432	0.32722	0.0454272	0.0893906	0.262852	0.00716468	0.0987753	0.000114521	0.0529451	0.266116	0.00202029	7.86289e-05	0.194571	2.61095e-05	0.650625	1.34864e-36	1.18237e-25	9.46479e-05	1.4967e-05	0.462438	0.191444	0.0568559	0.106203	4.15352e-09	0.0739738	0.00774025	0.142996	0.0907128	0.42598	3.34278e-25	0.000959996	1.21475e-16	1.62176e-10	0.0403383	0.210943	0.272034	0.0497273	0.850222	0.101751	0.0136815	0.00776546	0.22722	0.00737007	0.108748	0.0349875	0.0320415	0.00515688	0.278402	0.101112	0.120305	0.99384	0.34353	0.86232	0.500794	0.526301	0.165268	0.228711	0.725017	0.0323789	0.511011	0.00080046	0.744365	0.485761	0.0107646	0.000585196	0.353405	0.000352841	0.767518	3.81009e-35	2.71335e-24	0.000559614	5.1591e-05	0.583729	0.241235	0.0929416	0.152976	4.57018e-08	0.241708	0.0146494	0.270866	0.163787	0.533969	6.99541e-24	0.0162771	4.9216e-15	4.51459e-09	0.964497	0.762294	0.586863	1.06285	0.943116	1.26591	1.20764	1.44308	0.874161	1.13153	1.06409	1.02846	-0.995689	-1.12345	-1.06283	-0.779552	0.647577	0.0115197	-0.426683	-0.128648	0.331399	0.392483	0.913333	0.699561	0.752227	0.887521	-1.56727	1.27012	1.59186	0.610443	1.03851	1.35385	0.50399	1.44065	-0.149806	-4.56356	-4.04982	-2.85641	-1.55175	0.458076	-0.432308	-0.685719	-0.647539	2.09919	2.07464	1.21515	0.984893	0.983935	0.586317	-3.45603	-3.82518	-4.22357	-3.92433	ENSG00000130226	DPP6
243	CALM1	2.5769	3.40637	5.17311	3.44241	1.32834	1.6319	1.29283	2.1203	1.79911	1.83295	0.548405	0.697175	3.79245	1.75655	3.09738	1.64471	3.8177	1.72869	6.96034	4.06926	2.18354	1.3828	2.00834	4.64976	-0.838191	0.286156	-1.01597	-0.185014	-0.661049	-0.486396	1.43083	0.0347414	0.128025	-1.4806	0.055211	-10.0956	-7.25366	-2.49078	-5.04026	-2.33799	-5.91474	-2.0197	-4.21929	-7.26836	-4.35286	-0.992696	-0.385006	-3.3436	-0.137187	-2.16637	-0.971851	-2.74302	-5.23125	0.0101482	0.000691389	2.91672e-07	0.000606681	0.184447	0.103096	0.196445	0.0342897	0.0723809	0.0671833	0.583568	0.485897	0.000160468	0.0793787	0.00202102	0.100424	0.000145175	0.0842522	7.104e-12	5.18682e-05	0.0292877	0.167114	0.0449443	3.8902e-06	0.402175	0.774833	0.309954	0.853266	0.508772	0.62682	0.152873	0.972295	0.898162	0.13911	0.955984	1.2463e-22	9.63935e-13	0.0129493	5.75933e-07	0.0196348	4.93476e-09	0.0437496	2.73303e-05	8.705e-13	1.5191e-05	0.32116	0.700336	0.000865678	0.890918	0.0305797	0.33142	0.00622465	2.15506e-07	0.0326851	0.00729302	6.52754e-06	0.00482254	0.720828	0.315985	0.34558	0.146614	0.216294	0.139339	0.756641	0.637715	0.00132389	0.172504	0.0262757	0.218376	0.00127415	0.340325	4.34258e-10	0.000930778	0.0875823	0.352044	0.164098	0.000158845	0.810771	0.857753	0.734585	0.902934	0.938428	0.781414	0.278466	0.981781	0.939715	0.270206	0.973256	1.41296e-21	6.83583e-12	0.0317112	2.53911e-06	0.0503876	2.74963e-08	0.0741671	8.86941e-05	1.90962e-11	0.000477569	0.389906	0.805436	0.00328813	0.920052	0.0452249	0.572333	0.0126139	2.45359e-06	0.494392	0.711959	1.00654	0.719381	0.762534	0.419309	0.255479	0.431002	0.440868	0.325847	0.123898	0.134069	0.704151	0.292439	0.946607	0.300004	0.618541	0.468646	1.15062	0.876603	0.378836	0.27355	0.452574	0.934717	-0.278311	0.0467835	-0.476832	-0.0302484	-0.26898	-0.131998	0.238299	0.00591643	0.0245977	-0.251764	0.00902685	-1.78253	-1.3895	-0.901542	-0.884182	-0.717996	-0.947321	-0.358915	-0.82734	-1.25586	-2.47126	-0.224214	-0.128026	-0.955372	-0.0499465	-0.367831	-0.558026	-0.703054	-1.58049	ENSG00000198668	CALM1
244	ENOX1	-1.93159	-2.16922	-1.00807	-2.76179	-0.917445	2.40867	4.34348	3.31972	3.77475	4.60323	3.80162	5.23047	1.47779	0.228256	1.71678	-1.74592	0.752067	1.63902	-0.425186	3.76855	2.98798	0.796184	4.02569	2.86337	1.03718	2.99519	-0.0399712	5.49805	0.271676	0.449945	-1.36236	0.24153	1.57694	5.14916	-0.321553	-12.223	-9.14623	-3.85766	-0.735712	-3.11134	-1.80332	3.0726	3.12109	-1.76636	-0.616898	-4.97654	-3.51326	-7.92813	-6.9436	-5.77894	-3.06997	-2.46447	-5.48353	0.0537648	0.0303619	0.313728	0.00588108	0.359188	0.0162371	1.58386e-05	0.000942132	0.000172083	4.84094e-06	0.000154746	2.16389e-07	0.13986	0.819506	0.0864095	0.0812104	0.452234	0.101604	0.670816	0.000176335	0.00289469	0.426163	6.22417e-05	0.00430188	0.299969	0.00282784	0.968126	5.17636e-08	0.785941	0.652873	0.173471	0.809206	0.115206	3.30106e-07	0.747876	1.31751e-31	4.84656e-19	0.000123743	0.462123	0.00192892	0.0717158	0.00219437	0.00186693	0.077719	0.537478	7.938e-07	0.000467633	7.52054e-15	7.94541e-12	1.07902e-08	0.00221357	0.013932	5.60322e-08	0.1212	0.11555	0.467584	0.0283164	0.822541	0.107392	0.00024401	0.0132278	0.00291066	5.73723e-05	0.00423999	6.38057e-06	0.260509	0.882341	0.27694	0.187787	0.590162	0.374034	0.766106	0.00244461	0.015148	0.614982	0.00148372	0.0304766	0.755565	0.0157566	0.990789	9.80225e-07	0.974458	0.80015	0.304449	0.871665	0.248043	7.97827e-06	0.839243	2.81635e-30	6.47012e-18	0.000703737	0.534591	0.00778345	0.101619	0.00541112	0.00420765	0.123907	0.718724	3.2745e-06	0.00303142	3.47074e-13	2.34946e-10	4.32478e-08	0.029342	0.0256642	7.60162e-07	-0.834188	-1.02309	-0.447779	-1.30019	-1.18403	1.38786	1.90808	1.51007	2.06417	1.81849	1.91286	2.22278	0.621208	0.0855463	1.18378	-0.715398	0.27618	0.998556	-0.16265	1.82672	1.16177	0.354175	2.02297	1.30408	0.773603	1.09416	-0.0421787	1.98243	0.248437	0.274362	-0.509867	0.0924159	0.679708	1.93798	-0.118118	-4.72596	-3.86667	-3.12053	-0.294485	-2.14127	-0.661753	1.2228	1.38201	-0.706786	-0.796065	-2.48882	-2.60509	-4.93434	-5.51557	-2.16628	-3.93976	-1.42059	-3.7164	ENSG00000120658	ENOX1
245	TMEFF2	3.73565	2.89927	3.06321	3.92649	1.44081	2.71514	3.27393	2.6859	1.20081	0.188734	0.307213	-0.739725	0.0971107	2.77651	1.23107	3.68808	3.03309	1.53074	0.612265	-3.94857	0.295554	1.69632	1.99191	1.73804	2.99533	4.37811	-0.00579629	-1.00226	-0.434699	-0.77317	4.32596	0.648397	0.914913	4.67466	1.54582	-7.6146	-6.67064	-2.27736	-9.92482	-4.76501	-6.35858	4.52896	4.51885	-0.884684	-0.0697726	-8.36895	-2.60306	-5.01248	-5.93119	-6.28429	-1.33284	-5.27095	-3.41042	0.00020061	0.00384335	0.00226361	9.36692e-05	0.150032	0.00676846	0.00110647	0.0073844	0.230181	0.850349	0.758762	0.459685	0.922663	0.00562371	0.218662	0.000241319	0.00249931	0.126232	0.540537	8.55905e-05	0.767648	0.0902163	0.0467222	0.0825902	0.00282654	1.35706e-05	0.995377	0.316521	0.663899	0.439651	1.71204e-05	0.516915	0.360515	3.45794e-06	0.122546	7.5068e-14	4.76845e-11	0.0230296	5.77131e-22	2.2449e-06	3.43077e-10	6.83574e-06	7.16158e-06	0.376594	0.944392	2.60342e-16	0.00941172	6.62694e-07	4.48374e-09	5.42296e-10	0.182965	1.74979e-07	0.000681342	0.00132401	0.0262236	0.0121546	0.00107307	0.681543	0.060749	0.00725139	0.0543585	0.436465	0.897123	0.872247	0.614598	0.950769	0.0231938	0.458006	0.00194039	0.0122424	0.412022	0.659823	0.00138174	0.849619	0.237151	0.168206	0.217926	0.108571	0.000201353	0.998433	0.44905	0.957432	0.64129	0.000208821	0.635684	0.529094	6.14202e-05	0.249629	4.18053e-13	2.76147e-10	0.0505679	1.75116e-20	3.12463e-05	2.31516e-09	3.12914e-05	2.60111e-05	0.458644	0.967532	3.97278e-15	0.0343568	6.26041e-06	7.3232e-08	2.60806e-09	0.417857	1.1273e-06	0.00242247	1.93685	1.64831	1.6354	2.22263	2.24489	1.88833	1.74645	1.47964	0.799724	0.0912734	0.188444	-0.386158	0.0493886	1.25124	1.02653	1.8139	1.33851	1.127	0.282948	-2.31051	0.139612	0.910425	1.2186	0.959477	2.68603	1.92021	-0.00738992	-0.444571	-0.480247	-0.569476	1.93574	0.299682	0.476956	2.13177	0.685079	-3.7429	-3.48581	-2.2392	-4.52909	-3.93046	-2.75578	2.16284	2.40168	-0.428329	-0.108809	-4.9228	-2.34015	-3.85496	-5.73685	-2.83581	-2.0765	-3.62221	-2.82436	ENSG00000144339	TMEFF2
246	SGCD	0.113353	-0.467591	0.502279	-1.70369	0.0459894	1.51672	1.32035	-0.496326	1.09831	2.40517	0.749113	0.033932	4.41224	4.54047	-2.60787	0.923987	-1.74584	-1.28609	1.47948	0.519195	4.08696	3.72141	4.21263	4.18673	0.988035	0.969379	-0.871913	-5.27715	-2.34713	3.14919	2.04219	1.51645	0.889674	6.84265	-0.837923	-13.1298	-9.8187	-3.74265	3.29879	0.278157	2.52841	-1.1288	-0.381749	4.52853	1.60163	-2.32939	-3.47385	-5.67016	-8.34953	-7.12992	-1.33966	-4.63893	0.202493	0.90978	0.640205	0.61561	0.0888299	0.96333	0.129734	0.187098	0.619801	0.272402	0.0163924	0.45401	0.97294	1.16408e-05	6.48184e-06	0.00928168	0.355773	0.0812255	0.198787	0.139407	0.603769	4.81428e-05	0.000212062	2.81308e-05	3.14613e-05	0.323436	0.332651	0.383519	1.69355e-07	0.0191631	0.00169845	0.0414622	0.129804	0.37391	1.5525e-11	0.402325	8.74558e-36	1.48134e-21	0.000195195	0.00101421	0.780964	0.0116506	0.259325	0.70275	6.84919e-06	0.109635	0.0200878	0.000540801	1.99648e-08	3.02841e-16	2.25773e-12	0.180738	4.094e-06	0.839583	0.94046	0.788693	0.736393	0.208006	0.99144	0.357444	0.334743	0.776218	0.47949	0.0464802	0.660178	0.984001	0.000144515	8.99796e-05	0.0720545	0.524269	0.172414	0.503861	0.250791	0.742189	0.00056071	0.00323132	0.000775268	0.000798597	0.771625	0.498345	0.775002	2.79663e-06	0.572336	0.0204221	0.108081	0.230607	0.541576	1.01745e-09	0.55928	2.36833e-34	2.44426e-20	0.00102815	0.00246081	0.846521	0.0197236	0.336192	0.750418	3.51471e-05	0.301979	0.0344424	0.00342087	2.75729e-07	2.12456e-14	1.49226e-11	0.41522	1.90283e-05	0.875559	0.0511592	-0.230583	0.232733	-0.838726	0.0619156	0.913178	0.611217	-0.236983	0.631308	1.00015	0.396416	0.0152912	1.91319	1.75173	-1.87037	0.395291	-0.667413	-0.817468	0.589346	0.264685	1.64887	1.71185	2.20506	1.97663	0.768415	0.371073	-0.958834	-1.98677	-2.23025	1.99002	0.795727	0.604119	0.400249	2.65257	-0.3208	-5.22976	-4.29686	-3.15827	1.36784	0.200794	0.965491	-0.470772	-0.177304	1.86904	2.15196	-1.2292	-2.68614	-3.74712	-6.82862	-2.75779	-1.80107	-2.76152	0.145765	ENSG00000170624	SGCD
247	NPY	-1.26176	0.00661021	-1.65592	-0.620266	-0.863656	-1.02719	-1.44897	-2.4682	-1.87849	-2.27865	-1.82318	-3.10208	-1.63637	-0.27526	-0.541764	0.467193	-2.26024	-0.995464	-2.919	-0.878272	-2.52691	-1.99413	-1.40324	-2.70678	-0.677721	19.343	9.44419	5.52764	-0.606102	-1.52239	2.61989	-2.03423	-0.907022	0.454354	-1.33807	0.736273	1.88589	0.585497	-0.956236	-1.11896	1.18268	3.39347	1.89192	-0.484479	-2.11611	-0.578304	-0.0441683	-1.3486	-0.330886	1.48893	0.740765	2.35975	-0.364882	0.207404	0.994728	0.0981329	0.535261	0.388037	0.304645	0.147741	0.013789	0.0606795	0.0229525	0.0686517	0.00198955	0.102159	0.783188	0.588133	0.640489	0.0240758	0.319813	0.0036107	0.380061	0.0117001	0.0464788	0.160936	0.0069396	0.498146	1.2949e-68	3.87501e-20	4.4023e-08	0.54462	0.12831	0.00896346	0.0422599	0.36467	0.649698	0.181256	0.461782	0.0596742	0.55838	0.339243	0.263496	0.237289	0.000724275	0.0588648	0.62818	0.0346458	0.563223	0.964781	0.17785	0.740818	0.136902	0.459055	0.0185279	0.715296	0.332897	0.997064	0.209686	0.679377	0.836831	0.558339	0.28463	0.0831716	0.19332	0.0602139	0.226659	0.011733	0.207251	0.857916	0.764076	0.764797	0.0697898	0.614298	0.0151769	0.55338	0.0437648	0.153505	0.355299	0.0422399	0.85566	5.41422e-65	8.10109e-16	8.45128e-07	0.941078	0.318543	0.0342578	0.0977738	0.532677	0.760333	0.326113	0.506958	0.0828605	0.63807	0.414798	0.386762	0.291535	0.00202809	0.0912658	0.695663	0.152871	0.627819	0.978138	0.279538	0.803254	0.175599	0.675227	0.0329235	0.773976	-0.585557	0.00335557	-0.788502	-0.314791	-1.19622	-0.637041	-0.690236	-1.20856	-1.10975	-0.975627	-0.99131	-1.43022	-0.737957	-0.110707	-0.40156	0.205803	-0.888211	-0.651532	-1.19208	-0.460703	-1.05604	-0.949967	-0.763458	-1.32366	-0.542681	6.28842	10.1412	2.13847	-0.594689	-0.994886	1.04894	-0.833153	-0.419989	0.186523	-0.526917	0.332852	0.897475	0.512887	-0.410657	-0.830774	0.46629	1.44742	0.902479	-0.208416	-2.92293	-0.315103	-0.0354184	-0.934599	-0.290467	0.610565	1.02585	1.46019	-0.270333	ENSG00000122585	NPY
248	TMEM178B	-4.9143	-3.86286	-2.48643	-1.99112	-1.55438	2.82336	4.5275	2.52489	3.44911	4.153	2.4078	2.48558	-0.287085	-0.64377	-0.191163	0.475994	1.56322	1.96437	2.63582	3.08606	3.35879	2.64502	2.93246	3.23795	1.38312	4.27646	0.618952	3.8148	1.08033	1.63046	3.48532	2.95932	2.74171	3.40679	2.50615	-9.61354	-7.69975	-3.40727	0.250448	-0.527865	-0.189188	-3.73768	-3.70931	0.927268	0.223577	-2.19035	-2.95994	-7.07961	-7.66188	-9.37277	-2.789	-6.72287	-5.36036	1.08223e-06	0.000121186	0.0131073	0.0468098	0.120492	0.00487102	6.88171e-06	0.011767	0.000592044	3.63639e-05	0.0162759	0.0131386	0.774122	0.51991	0.848447	0.63421	0.118399	0.0498348	0.00855705	0.00209856	0.00082011	0.00832973	0.00345942	0.00125383	0.167016	2.1297e-05	0.536125	0.000146858	0.280321	0.103399	0.000518474	0.00317477	0.00624934	0.00069033	0.0124041	8.96352e-21	4.04956e-14	0.000689132	0.802305	0.59774	0.849994	0.000199027	0.000222272	0.354069	0.823144	0.0287887	0.00316837	3.18006e-12	5.33243e-14	7.14127e-20	0.00541349	3.40025e-11	1.08905e-07	1.49637e-05	0.00186424	0.0475978	0.131806	0.640643	0.0478978	0.00012265	0.0749773	0.00748777	0.000311695	0.0966552	0.0501646	0.848296	0.653318	0.923691	0.759946	0.227841	0.265347	0.0299003	0.0158088	0.00561954	0.0474348	0.0296066	0.0127184	0.632198	0.00029215	0.847567	0.000985622	0.934957	0.279033	0.00365203	0.0125514	0.0320532	0.00514328	0.0474771	8.94043e-20	3.3174e-13	0.00289239	0.840415	0.701215	0.876231	0.000641909	0.000608619	0.435783	0.895537	0.047338	0.0145642	9.69131e-11	2.49396e-12	9.99299e-19	0.0540226	5.16611e-10	1.3504e-06	-2.23268	-1.92867	-1.17285	-1.00093	-2.13504	1.73079	2.1168	1.22713	2.0123	1.7521	1.29767	1.1401	-0.128737	-0.256985	-0.140686	0.208156	0.610858	1.27406	1.06967	1.5983	1.38928	1.24854	1.57733	1.56883	1.09848	1.65476	0.695658	1.47952	1.05177	1.05756	1.38076	1.19978	1.25504	1.37857	0.97698	-4.08512	-3.51701	-2.9423	0.106832	-0.389309	-0.0741122	-1.58026	-1.74548	0.395846	0.307432	-1.18149	-2.34346	-4.72946	-6.44398	-3.62587	-3.81703	-4.0313	-3.87352	ENSG00000261115	TMEM178B
249	PTPRM	-1.30371	-1.52424	-2.45228	-1.66672	-0.735684	0.268695	-1.31032	-1.38528	-1.73708	-4.27585	-2.64418	-3.42063	-2.34069	-2.80371	-1.44495	-2.5488	-3.12069	-2.84244	-3.49693	-12.5124	-2.57675	-2.95336	-1.18674	-3.78966	-0.685763	9.33285	2.6865	8.37686	1.97279	-1.33744	5.00777	8.1819	8.31432	5.92437	1.57386	-1.54421	-1.7027	-1.03368	2.10469	0.488179	0.988878	-4.46211	-5.12131	1.1928	0.849866	0.152173	2.93946	4.2392	2.35411	6.69298	3.18442	1.198	2.14677	0.192709	0.127845	0.0144093	0.0959629	0.46214	0.788234	0.190467	0.166356	0.0827605	2.13543e-05	0.00835036	0.000656626	0.0194945	0.00517495	0.148865	0.0109963	0.00186945	0.00459163	0.000496747	6.42275e-33	0.0101526	0.003236	0.235685	0.000162247	0.493063	1.0034e-19	0.00737122	2.44744e-16	0.0488659	0.181462	6.78584e-07	1.10467e-15	3.98148e-16	4.66553e-09	0.115917	0.122936	0.0890157	0.301601	0.0356318	0.625558	0.323023	9.28599e-06	3.80975e-07	0.233302	0.395655	0.879089	0.00338306	2.50651e-05	0.0188094	4.12744e-11	0.00150694	0.231273	0.0321137	0.315685	0.302592	0.0511673	0.219833	0.863657	0.893791	0.338968	0.372452	0.236019	0.000200015	0.0632457	0.00484384	0.0605547	0.0217596	0.373751	0.0424462	0.00978048	0.0719046	0.00309126	1.11895e-29	0.0393306	0.0241355	0.441587	0.00282191	0.854161	2.28012e-17	0.157248	2.40217e-14	0.731127	0.391421	1.27691e-05	8.84838e-14	9.24853e-14	1.77341e-07	0.23977	0.152912	0.11901	0.39482	0.0594129	0.72498	0.380985	4.13577e-05	1.70367e-06	0.309167	0.610538	0.903329	0.0153586	0.000155033	0.0455919	2.31771e-10	0.0224069	0.294709	0.0624122	-0.50085	-0.63964	-0.964738	-0.699231	-0.843684	0.138042	-0.516872	-0.563019	-0.849838	-1.50339	-1.18752	-1.30395	-0.872362	-0.928998	-0.885665	-0.925863	-1.01233	-1.53335	-1.17957	-4.96914	-0.891374	-1.16131	-0.534718	-1.52754	-0.454599	2.89174	2.50724	2.6208	1.59893	-0.723819	1.64135	2.67128	3.05868	1.97071	0.51287	-0.577267	-0.671096	-0.749285	0.746634	0.300254	0.322855	-1.56749	-1.99437	0.424486	0.97413	0.0686562	1.9409	2.40787	1.70503	2.21382	3.62909	0.6153	1.31304	ENSG00000173482	PTPRM
250	MACROD2	1.13768	0.33102	0.28555	0.863786	0.0461531	2.28966	2.99019	1.4254	-0.079144	3.08083	2.06112	0.765657	2.60769	2.50387	0.871065	2.87009	4.24693	1.26436	1.49369	0.786157	2.20224	2.20489	2.79715	1.97361	2.57871	1.58196	1.07406	0.442026	0.508576	1.44779	3.70097	8.80859	4.25819	2.0199	2.97243	-6.63674	-5.18039	-3.8653	-2.57723	-2.57052	-3.43971	-4.86894	-4.55518	-0.286793	-0.350435	-6.07338	-4.57048	-6.53874	-7.04747	-12.017	-2.69499	-7.70977	-5.12738	0.255596	0.740717	0.775298	0.387966	0.9632	0.022302	0.00287406	0.154435	0.936938	0.00213532	0.039616	0.444108	0.00928641	0.0124835	0.383982	0.00421242	2.42345e-05	0.206471	0.135652	0.43201	0.0279345	0.0277473	0.00528012	0.0487722	0.0100957	0.114057	0.283123	0.658591	0.61119	0.148071	0.000229586	7.85462e-18	2.30717e-05	0.0437285	0.00304364	5.93162e-11	2.8087e-07	0.000120005	0.0101388	0.0103356	0.000612674	1.35366e-06	6.05504e-06	0.774346	0.726105	1.93957e-09	5.63992e-06	1.10892e-10	3.95377e-12	1.09912e-30	0.00718759	3.76437e-14	3.69287e-07	0.386034	0.857491	0.853431	0.552545	0.99144	0.130055	0.0153453	0.357465	0.966169	0.00917029	0.165081	0.600512	0.0343796	0.0427277	0.61218	0.0201153	0.000301105	0.510585	0.245749	0.599778	0.0846008	0.108373	0.0394941	0.154936	0.201657	0.240904	0.716792	0.757419	0.948775	0.346455	0.00186469	8.2517e-16	0.000400279	0.119564	0.0162116	2.51076e-10	9.7783e-07	0.000686972	0.0194033	0.030115	0.00134572	7.18993e-06	2.22746e-05	0.82175	0.839948	1.17839e-08	6.85034e-05	2.56166e-09	1.25811e-10	3.27324e-29	0.0645054	1.0194e-12	3.91298e-06	0.337629	0.107429	0.0870797	0.28022	0.0408902	0.905521	0.906836	0.447378	-0.0299598	0.841121	0.716112	0.226977	0.749953	0.641369	0.412678	0.804302	1.05853	0.528888	0.391549	0.263688	0.589007	0.671196	0.969453	0.618389	1.31511	0.398118	0.777083	0.111402	0.319064	0.605007	0.943382	2.20744	1.24716	0.528885	0.745095	-1.86787	-1.55372	-2.14524	-0.705107	-1.21613	-0.861442	-1.31786	-1.37456	-0.0788878	-0.310327	-2.06876	-2.3131	-2.82557	-3.83769	-2.90243	-2.37621	-2.9525	-2.38979	ENSG00000172264	MACROD2
251	GPM6A	3.09746	2.09774	3.22767	2.69882	0.989181	0.116181	0.0972355	0.152486	-0.700992	0.740731	-0.100202	-2.1895	0.591411	1.93257	0.329497	3.24534	2.30328	1.73255	2.21322	1.4709	1.07658	1.51815	0.179177	2.21549	0.834497	1.29831	-0.955903	-0.793748	-0.580109	0.34816	0.270383	-1.79698	0.187876	0.0639764	-0.903071	-12.675	-9.36839	-3.34325	10.682	3.32129	8.49835	-6.98663	-11.2115	3.07292	0.958216	0.253616	1.50704	2.29648	0.911741	-7.9307	-2.79416	-4.71041	-4.51283	0.00202046	0.0362428	0.00129916	0.00710618	0.322876	0.907539	0.922564	0.878842	0.483513	0.459075	0.920209	0.0288508	0.554413	0.053644	0.741867	0.00122217	0.0215205	0.083564	0.0271655	0.141714	0.281995	0.129373	0.857844	0.0270091	0.404251	0.194556	0.339412	0.427579	0.562006	0.727812	0.786935	0.0727185	0.851022	0.949005	0.366761	1.15216e-33	7.41293e-20	0.00086676	5.56018e-25	0.000936919	9.43068e-17	5.95669e-12	3.46261e-27	0.00219211	0.338245	0.799858	0.132198	0.0219074	0.362181	7.37772e-15	0.00532863	2.91713e-06	7.36291e-06	0.00887203	0.130894	0.00784498	0.0326093	0.807384	0.955819	0.954099	0.93528	0.666993	0.583821	0.961463	0.0891977	0.677572	0.129412	0.862627	0.00755268	0.0639527	0.338871	0.0733898	0.296949	0.436772	0.298958	0.919131	0.104109	0.812063	0.346426	0.752291	0.557014	0.942	0.848726	0.862473	0.148869	0.910935	0.968332	0.525715	2.75911e-32	1.05353e-18	0.0034921	2.25711e-23	0.00434596	1.60421e-15	7.39932e-11	1.25676e-25	0.00572853	0.561313	0.837054	0.255523	0.0510358	0.473738	6.49973e-14	0.0535837	1.40714e-05	5.14985e-05	0.968408	0.719014	1.03563	0.923372	0.927498	0.0488169	0.0314026	0.0507461	-0.280923	0.215359	-0.0369652	-0.68554	0.180845	0.525055	0.165377	0.961722	0.612754	0.766797	0.613353	0.52195	0.305626	0.490183	0.066084	0.73465	0.452363	0.346182	-0.732495	-0.211784	-0.385386	0.154262	0.0736082	-0.498595	0.0589302	0.0177847	-0.240926	-3.53979	-2.87101	-1.96951	2.90623	1.65942	2.17398	-1.97257	-3.37238	0.889892	0.898142	0.0935776	0.817059	1.07522	0.541656	-2.12261	-2.60806	-1.95331	-2.23548	ENSG00000150625	GPM6A
252	PDZRN4	2.06837	0.730289	-0.57195	0.493305	0.871371	-2.37341	5.54247	3.86984	4.47575	-1.51448	2.73411	1.3999	5.84783	5.98786	0.643903	6.43554	4.47591	3.52766	5.08734	-0.46462	-0.591585	-1.03575	0.609578	3.78635	-0.184073	0.202854	0.779238	-2.90486	-0.736152	-4.58126	-1.46153	-9.99965	-2.46798	3.48768	-0.694224	-7.16758	-7.3913	-1.67484	-2.9275	0.460407	-1.22074	-1.41599	-2.60938	6.07118	1.25341	-3.67925	-1.41973	-2.98981	-4.69314	-6.69762	-1.56881	-1.28288	2.10421	0.0389278	0.465428	0.567518	0.621933	0.383815	0.0178612	4.05791e-08	0.000117831	8.72608e-06	0.130302	0.006394	0.161934	7.2698e-09	3.21722e-09	0.519824	2.12482e-10	8.71998e-06	0.000443286	4.53337e-07	0.642331	0.554297	0.300632	0.542316	0.000164384	0.854003	0.839301	0.436072	0.00377603	0.461855	5.36375e-06	0.144266	2.95532e-22	0.0137971	0.000513992	0.487744	1.74483e-12	3.6865e-13	0.0943589	0.0035145	0.64535	0.222547	0.157171	0.00924127	1.96518e-09	0.210425	0.000249687	0.156078	0.00287761	3.1673e-06	4.00533e-11	0.117091	0.199908	0.0356739	0.094488	0.660736	0.698488	0.747555	0.835575	0.113489	1.62831e-06	0.00289129	0.000276405	0.232693	0.0531926	0.307833	2.38217e-07	1.20536e-07	0.715931	9.23522e-09	0.000127393	0.0162585	8.29175e-06	0.772245	0.686728	0.501222	0.711838	0.00284252	0.960442	0.901445	0.799484	0.0148554	0.938428	0.000295091	0.268115	4.93478e-20	0.057314	0.00404271	0.636027	8.57082e-12	2.74076e-12	0.157385	0.00749353	0.740813	0.275545	0.220792	0.0176565	2.31589e-08	0.437073	0.000654211	0.288631	0.00928241	2.58251e-05	2.25277e-10	0.329068	0.26031	0.0679481	1.25895	0.486878	-0.358344	0.328943	1.58558	-1.92827	3.40804	2.47575	3.43842	-0.853451	1.94801	0.852007	3.39823	3.09506	0.626972	3.63157	2.28955	3.01173	2.70049	-0.320303	-0.32604	-0.649413	0.436152	2.42201	-0.193696	0.105062	1.15886	-1.4966	-0.948821	-3.88803	-0.771042	-5.08437	-1.49641	1.86705	-0.359451	-4.12725	-4.48013	-1.92451	-1.64381	0.449382	-0.632277	-0.79819	-1.63199	3.35487	2.27869	-2.61219	-1.49381	-2.71004	-5.33951	-3.51551	-2.85084	-1.04548	2.04262	ENSG00000165966	PDZRN4
253	C8orf34	4.98653	4.01107	4.85418	5.30926	1.29358	-0.399223	1.84139	4.23979	1.71345	2.83282	2.14796	-0.835178	3.96368	4.28862	1.74007	3.54761	3.38307	1.1108	-2.81642	-3.02061	-0.0926252	-0.254116	1.08304	0.746035	2.64564	-1.56645	-0.341985	-1.63585	0.677544	0.268919	4.69752	-0.377764	2.25575	1.20313	4.81381	-9.11	-7.14932	-3.13366	-8.34681	1.46413	-2.48387	-3.83741	-7.35302	-5.36432	-3.65226	5.17822	-1.19708	-1.9197	-2.33179	-5.74914	-1.29654	-4.42895	-0.967546	7.55025e-07	6.6142e-05	1.45535e-06	1.42927e-07	0.196185	0.689836	0.0659364	2.50003e-05	0.0870189	0.00473065	0.0320182	0.403868	8.04458e-05	2.01889e-05	0.0822335	0.000411515	0.000751873	0.266991	0.00497651	0.00260346	0.926225	0.799471	0.27912	0.455867	0.00831479	0.117641	0.732453	0.102267	0.498258	0.788062	3.10191e-06	0.705707	0.0243575	0.229283	1.77239e-06	6.56086e-19	1.97729e-12	0.00178975	3.09314e-16	0.143554	0.0132011	0.000134202	4.82352e-13	1.06626e-07	0.00027697	2.8405e-07	0.231632	0.0552533	0.0199606	1.27841e-08	0.195167	1.07944e-05	0.333565	1.11159e-05	0.00116101	2.65725e-05	4.7279e-06	0.728239	0.838121	0.161489	0.000832256	0.243562	0.0172849	0.144542	0.563486	0.000747134	0.000234613	0.269336	0.00304105	0.00478061	0.568576	0.0196374	0.0184853	0.955852	0.885778	0.486801	0.628787	0.186496	0.246236	0.914789	0.195662	0.938428	0.88627	4.81787e-05	0.794481	0.0851811	0.38067	3.32319e-05	5.71982e-18	1.35443e-11	0.00629801	4.85474e-15	0.242637	0.0220874	0.000453031	4.72542e-12	8.52436e-07	0.00467339	1.2659e-06	0.381871	0.109491	0.0478728	5.07623e-08	0.432542	4.49181e-05	0.422714	2.91708	2.57794	2.91807	3.38712	2.28992	-0.316802	1.12084	2.6354	1.29496	1.54835	1.49234	-0.495177	2.26746	2.1808	1.64654	1.98313	1.69344	0.929586	-1.47143	-2.01572	-0.0497011	-0.15519	0.753917	0.468524	2.69809	-0.788514	-0.495214	-0.823331	0.850094	0.225057	2.3827	-0.198355	1.33217	0.631137	2.39228	-5.01343	-4.22693	-3.48971	-4.39802	1.38936	-1.24863	-2.08899	-4.35014	-2.89952	-6.41593	3.54959	-1.22648	-1.69934	-2.60897	-2.95824	-2.29451	-3.47439	-0.916242	ENSG00000165084	C8orf34
254	TMEM132D	1.30557	0.718491	-1.44272	-0.618209	0.336765	-2.09881	-1.58739	-0.249994	-5.28948	2.75314	2.30537	2.78255	2.97938	3.81623	0.645671	3.40535	4.51117	3.47792	-1.41601	-0.171268	0.680657	3.72228	1.74913	1.71555	1.61815	2.25036	1.60138	2.65718	0.411392	3.63016	5.89794	6.77225	4.24217	2.20614	2.69269	-6.84654	-5.57312	-2.06604	-8.00687	-4.93693	-5.04788	-2.90972	-5.78535	4.62837	1.33311	-7.24103	-2.21293	-3.93976	-4.05797	-5.43319	-0.961686	-5.83273	-4.65753	0.192076	0.472666	0.149494	0.536615	0.736383	0.036148	0.112823	0.802657	1.58692e-07	0.00603728	0.0214023	0.00552116	0.0029762	0.000146025	0.518678	0.000693919	7.41922e-06	0.000532763	0.157163	0.864057	0.496286	0.000211342	0.0806548	0.0866338	0.106027	0.0246983	0.10969	0.00803787	0.680896	0.000301366	5.44084e-09	2.46479e-11	2.47429e-05	0.0276593	0.00723707	1.51315e-11	3.42688e-08	0.039148	4.16945e-15	9.67271e-07	5.54119e-07	0.00371849	1.04027e-08	4.3025e-06	0.182878	1.05203e-12	0.0271855	8.873e-05	5.43865e-05	7.36358e-08	0.3365	7.92968e-09	3.75003e-06	0.314945	0.66625	0.281408	0.680359	0.938653	0.173994	0.235608	0.891591	9.7577e-06	0.0210079	0.113577	0.0261202	0.0141475	0.00123047	0.715459	0.00472081	0.000112071	0.0179743	0.273462	0.921678	0.637503	0.00322269	0.235842	0.224089	0.544885	0.0809189	0.529846	0.0272438	0.958794	0.0060464	1.74036e-07	9.9669e-10	0.000424861	0.0859461	0.0316325	6.78984e-11	1.35353e-07	0.0779159	5.73463e-14	1.52538e-05	2.16168e-06	0.00862422	5.83834e-08	2.32664e-05	0.405012	1.01307e-11	0.0783053	0.000464793	0.000321915	2.63719e-07	0.576423	7.05738e-08	2.8972e-05	0.910538	0.547984	-1.03291	-0.471539	0.701301	-1.95217	-1.13617	-0.184669	-4.62611	1.76899	1.88156	1.93035	2.01156	2.28604	0.719209	2.23856	2.6393	3.3975	-0.872658	-0.135085	0.429109	2.6487	1.42927	1.26431	1.94474	1.32911	2.72107	1.56743	0.606723	3.54139	3.48878	4.06392	2.92085	1.35719	1.58819	-4.52204	-3.91916	-2.71335	-4.97424	-5.43062	-2.94692	-1.8688	-4.07216	2.95334	2.77215	-5.74463	-2.65883	-4.06864	-5.29963	-3.29262	-2.00112	-5.33055	-5.1172	ENSG00000151952	TMEM132D
255	ALCAM	1.63347	0.836128	0.81592	2.12283	0.710679	-1.87267	-5.90309	-1.25381	-6.19238	-3.73953	-5.27483	-0.178151	1.02934	-6.01358	-1.0055	2.65107	-8.0623	-2.94889	5.96565	0.422945	2.49339	-1.6589	2.25757	0.961351	2.78571	2.25154	-1.09125	5.09235	-0.423824	4.30227	2.29008	-8.63721	1.33798	6.71236	3.69021	-0.137942	-0.246005	-1.8249	2.34203	-1.38386	0.992498	6.22434	6.22733	5.28684	1.66187	-6.44526	-2.1287	-2.21432	-2.69096	-6.52432	-1.28818	-2.08245	-0.452666	0.102767	0.403334	0.41479	0.0340761	0.477491	0.0614808	5.28053e-09	0.21028	9.49344e-10	0.000197588	1.71442e-07	0.85865	0.303633	2.76484e-09	0.314962	0.00818335	2.74469e-15	0.00328261	3.66534e-09	0.67245	0.0128552	0.0975305	0.024243	0.336668	0.00546814	0.0246232	0.275492	4.4189e-07	0.671809	1.90107e-05	0.0222778	3.12789e-17	0.181285	3.64047e-11	0.000239344	0.890321	0.805742	0.0683914	0.0194252	0.166789	0.321257	7.82e-10	7.67884e-10	1.60918e-07	0.0969331	1.99931e-10	0.0335859	0.0270897	0.00727432	1.21505e-10	0.198057	0.0376207	0.650913	0.198098	0.609432	0.565256	0.104903	0.867414	0.236228	2.84523e-07	0.423967	1.27224e-07	0.00128805	2.18547e-05	0.914511	0.447592	1.06058e-07	0.554259	0.0337905	3.56401e-13	0.0600405	1.16102e-07	0.793937	0.0470518	0.249172	0.110174	0.522717	0.15324	0.0807488	0.711614	6.48746e-06	0.957846	0.000757025	0.0682402	2.98592e-15	0.338568	2.20602e-09	0.00207882	0.906097	0.833861	0.121674	0.0346179	0.272652	0.379275	7.49243e-09	5.02659e-09	1.22869e-06	0.282307	1.40922e-09	0.0923271	0.0608375	0.0208782	6.37918e-10	0.435897	0.0613312	0.719656	0.653774	0.366145	0.335736	0.927384	0.849627	-1.00076	-2.37847	-0.531335	-3.09048	-1.37427	-2.43808	-0.0713116	0.401024	-2.0415	-0.642906	1.00356	-2.63736	-1.65767	2.06803	0.191539	0.899391	-0.682539	1.05795	0.407347	1.91632	0.763612	-1.06568	1.70499	-0.358923	2.40216	0.792094	-2.92667	0.534351	2.31378	1.2449	-0.0538357	-0.101256	-1.37702	0.86553	-0.886343	0.337792	2.25349	2.50895	1.92945	1.98319	-2.95521	-1.46899	-1.3218	-2.02958	-2.25264	-1.53851	-1.11294	-0.289417	ENSG00000170017	ALCAM
256	CCDC85A	7.00902	5.55716	6.19246	5.04017	2.09507	-4.14736	-4.52879	-3.08894	-4.26735	-0.612735	-0.706684	2.00058	-1.80293	-2.85642	-2.60774	-0.854652	4.18179	2.03457	2.62887	-0.102738	2.29641	1.69369	-1.8505	0.34465	0.305834	0.513311	-1.00964	-0.434414	0.481174	2.49532	3.47492	6.18313	5.42877	4.94726	4.94386	-8.5377	-7.15522	-3.15775	-6.40425	2.33428	-0.4655	-4.0042	-6.53864	-1.99115	-0.673735	-5.3141	-1.3305	-1.76198	-2.43154	3.63818	0.0965764	-2.82838	-4.12445	5.12442e-12	3.74262e-08	9.48884e-10	5.76185e-07	0.0364805	3.72508e-05	6.8411e-06	0.00207862	2.21645e-05	0.540227	0.47997	0.0457767	0.0717773	0.00439625	0.00928525	0.393001	3.21384e-05	0.0422253	0.00873218	0.918197	0.0219117	0.0907162	0.0646118	0.730449	0.759811	0.607877	0.312974	0.664105	0.630525	0.012786	0.000538671	1.00398e-09	7.5413e-08	9.18824e-07	9.34521e-07	6.90778e-17	1.89905e-12	0.00164996	2.58329e-10	0.0198291	0.641701	6.80566e-05	1.10967e-10	0.0468066	0.500675	1.39311e-07	0.183735	0.0784577	0.0152545	0.000292289	0.923087	0.00479612	4.10741e-05	2.81924e-10	2.20404e-06	4.05672e-08	1.56235e-05	0.416755	0.00128297	0.000122135	0.0229681	0.00057419	0.654496	0.680381	0.125061	0.160267	0.0191515	0.0720555	0.558122	0.000381196	0.243861	0.0303495	0.953167	0.0702156	0.238016	0.205522	0.834422	0.9372	0.738745	0.735172	0.76134	0.951093	0.0775692	0.0037626	2.93146e-08	3.14061e-06	1.96095e-05	1.884e-05	5.07785e-16	1.30297e-11	0.00589743	1.86293e-09	0.0508087	0.689773	0.000245393	8.11431e-10	0.0805117	0.691275	6.50313e-07	0.324642	0.145864	0.0384182	0.000620618	0.960575	0.0100459	0.000224176	3.86384	3.38441	3.52777	3.07978	3.5402	-3.11375	-2.60805	-1.84551	-3.05471	-0.321769	-0.470682	1.13183	-0.993863	-1.39769	-2.3539	-0.460211	1.99408	1.6251	1.3141	-0.0659298	1.17434	0.987283	-1.22998	0.20702	0.299525	0.247407	-1.39717	-0.20939	0.577347	1.98914	1.69574	3.03261	3.01993	2.44641	2.34745	-4.51868	-4.04486	-3.36214	-3.28144	2.11366	-0.224587	-2.0826	-3.72374	-1.04495	-1.14082	-3.48012	-1.30318	-1.49192	-2.60062	1.81182	0.163597	-2.13686	-3.69748	ENSG00000055813	CCDC85A
257	GRM1	6.75665	5.17617	5.8615	5.21888	2.33358	2.20953	3.46312	2.92623	1.78713	3.85442	2.47291	-0.669705	3.32723	2.56013	-0.727766	-1.73171	3.67549	2.9838	2.51316	2.45902	0.324234	4.07027	0.681963	1.94962	1.64219	5.38206	0.222843	0.363691	-0.644911	-3.22177	-2.88406	-8.02362	-1.73644	1.64608	3.34145	-6.99151	-5.09897	-1.88795	-3.27039	-1.80836	-2.54958	-2.85313	-6.311	-5.04922	-1.74853	-3.71116	-1.58924	-4.33127	-5.24209	-4.29471	-1.07351	-4.72759	-3.99931	2.7291e-11	2.8707e-07	6.71849e-09	2.29894e-07	0.0198661	0.0274221	0.00056248	0.00352869	0.0742968	0.000125365	0.0136099	0.50324	0.000917445	0.0106469	0.466971	0.0837132	0.000253324	0.00293401	0.0121623	0.0141436	0.745846	5.16496e-05	0.495461	0.0515721	0.100945	9.69635e-08	0.823715	0.716185	0.519171	0.00132586	0.00403191	3.6755e-15	0.0828726	0.100142	0.000872334	5.76453e-12	4.27173e-07	0.0593966	0.00112024	0.070928	0.0109718	0.00444152	4.60232e-10	5.50369e-07	0.0807586	0.000220686	0.112403	1.67219e-05	2.03616e-07	1.96547e-05	0.283369	2.68713e-06	6.94481e-05	1.24032e-09	1.26443e-05	2.30025e-07	7.1414e-06	0.314875	0.147107	0.00422358	0.0332821	0.219983	0.000877427	0.0863072	0.652045	0.0055052	0.0378094	0.677756	0.191983	0.00199698	0.0566552	0.0391839	0.0624468	0.834426	0.00105654	0.675985	0.161065	0.535222	2.77204e-06	0.943387	0.801979	0.939565	0.0172271	0.0184243	2.69614e-13	0.198594	0.214814	0.0060338	2.69484e-11	1.44764e-06	0.108744	0.00269222	0.140127	0.0186865	0.010116	3.09361e-09	3.6784e-06	0.254393	0.000583048	0.227328	0.000108568	2.27271e-06	4.9591e-05	0.526305	1.30827e-05	0.000348675	4.02651	3.40924	3.61101	3.43644	4.25115	1.80331	2.16283	1.88722	1.39301	2.16398	1.77061	-0.409653	1.96904	1.35278	-0.711478	-1.00454	1.89541	2.56346	1.35576	1.69595	0.179454	2.53791	0.489911	1.26044	1.73222	2.74932	0.332879	0.189122	-0.834689	-2.76346	-1.52185	-4.18034	-1.0592	0.890024	1.72565	-4.04831	-3.15695	-2.17723	-1.84143	-1.76888	-1.3218	-1.60871	-3.8841	-2.82089	-3.18884	-2.64524	-1.67847	-3.91818	-5.96858	-2.29992	-1.96037	-3.81921	-3.87025	ENSG00000152822	GRM1
258	CACNB2	3.71276	2.37069	4.77709	2.22444	1.51164	2.36805	4.62281	3.57972	3.44776	5.96223	3.50921	3.09361	-1.45892	2.60097	-2.27103	2.15077	1.51847	0.926289	2.78303	1.56821	2.98239	3.07579	0.0824186	2.12533	1.54088	-1.24317	0.312473	-3.73639	-1.12331	-2.92087	-4.77804	0.97879	0.962532	0.273075	1.99584	-13.6126	-9.29469	-3.3164	2.0299	-3.74493	0.428602	-6.95712	-11.7311	-2.56806	-2.44887	-1.41943	0.812219	1.79963	0.176963	-2.80245	-2.0098	0.721673	-0.616684	0.00021932	0.0179925	2.11776e-06	0.0263987	0.131022	0.0181205	4.41647e-06	0.000364818	0.000594972	3.73971e-09	0.000474699	0.00204655	0.144981	0.00946865	0.0234117	0.031795	0.129293	0.354577	0.00551313	0.117231	0.00294748	0.00217133	0.934335	0.033867	0.123744	0.214172	0.754763	0.000200031	0.261647	0.00358933	2.10807e-06	0.327981	0.336075	0.784867	0.0462921	4.36852e-38	1.3874e-19	0.000953213	0.0426987	0.000193459	0.668329	7.25872e-12	2.00369e-29	0.0104086	0.0145453	0.156167	0.416909	0.0722976	0.859582	0.00519501	0.0447899	0.470707	0.53762	0.00142704	0.0800151	3.64994e-05	0.0870628	0.653918	0.114242	8.42178e-05	0.00674348	0.00752025	1.181e-07	0.00916349	0.011988	0.267494	0.0344383	0.129271	0.0946336	0.242845	0.641983	0.0212842	0.262092	0.0153513	0.0179991	0.965352	0.121653	0.571112	0.369734	0.922214	0.00127807	0.928646	0.0336194	3.44846e-05	0.456297	0.50645	0.861063	0.124618	1.34306e-36	1.93108e-18	0.00377207	0.069859	0.00120407	0.713516	8.96343e-11	8.5314e-28	0.0221231	0.0870554	0.210268	0.57379	0.136401	0.89602	0.00892121	0.197298	0.537445	0.619528	1.54172	1.08121	2.02557	1.01494	1.88588	1.32034	1.96189	1.57377	1.82686	2.25917	1.7107	1.28601	-0.593401	0.939218	-1.51306	0.851853	0.538945	0.54665	1.02522	0.740886	1.122	1.31657	0.0404789	0.938699	1.11111	-0.441445	0.319013	-1.31656	-0.99315	-1.71432	-1.70786	0.362156	0.401812	0.101082	0.707633	-4.99839	-3.79604	-2.6019	0.78439	-2.48699	0.152472	-2.6163	-4.6688	-0.992079	-3.04684	-0.696571	0.586985	1.12346	0.140068	-1.03248	-2.50393	0.403899	-0.411868	ENSG00000165995	CACNB2
259	CTNND2	0.503049	-0.203682	-0.137737	0.485	-0.164636	1.11836	1.98811	1.02217	0.721201	2.00808	1.72052	1.92282	1.76145	2.07021	3.2084	4.43917	2.58016	0.954785	-0.0786128	-0.0641848	1.43926	1.4819	1.77189	0.942558	0.589068	2.92782	-0.0114496	1.72196	0.0497239	-0.288398	0.0534138	0.652232	0.482411	0.939894	-0.797008	-14.9437	-10.5416	-6.4669	6.16531	3.15584	5.64475	-0.183212	-0.759095	2.65511	0.868176	-2.23065	-1.78218	-1.79943	-2.37623	-10.5397	-2.91485	-7.50589	-8.26242	0.615069	0.838654	0.890483	0.62781	0.869272	0.26375	0.0471421	0.30701	0.470998	0.0449727	0.0857278	0.054859	0.0785466	0.0387551	0.00138824	1.03063e-05	0.0100537	0.339977	0.93736	0.948839	0.15047	0.138764	0.0767951	0.346193	0.555983	0.00351085	0.990868	0.0854664	0.960355	0.773118	0.957416	0.51444	0.629647	0.347557	0.425684	1.09799e-44	2.07377e-24	1.74542e-10	1.11803e-09	0.00166066	2.30166e-08	0.854679	0.448021	0.00808678	0.38556	0.0259823	0.0751011	0.0723296	0.0177263	2.11091e-24	0.00365854	1.63713e-13	5.9488e-16	0.722639	0.914013	0.930915	0.752494	0.964966	0.519401	0.125724	0.525277	0.65613	0.102207	0.258256	0.143003	0.171123	0.100893	0.0203382	0.000136111	0.0356907	0.6296	0.960557	0.969113	0.28463	0.312676	0.229296	0.531098	0.877147	0.0186627	0.997146	0.170993	0.994309	0.876983	0.97388	0.633796	0.759033	0.501625	0.580588	4.78221e-43	4.31386e-23	5.67491e-09	7.44614e-09	0.00688496	1.1416e-07	0.886701	0.516108	0.0177529	0.602115	0.0432508	0.168742	0.136449	0.0434698	4.18301e-23	0.0410212	3.91601e-12	4.87708e-14	0.191275	-0.0846418	-0.0537834	0.201521	-0.18676	0.567729	0.774405	0.411034	0.349448	0.704361	0.766004	0.728428	0.650126	0.67982	1.93468	1.58159	0.829241	0.5116	-0.0264223	-0.0275757	0.493738	0.578562	0.788615	0.378855	0.386174	0.939857	-0.0106143	0.5547	0.0399487	-0.154505	0.0175824	0.219195	0.182933	0.315737	-0.257119	-4.88838	-3.8554	-4.52115	2.11871	1.90773	1.78803	-0.064433	-0.296988	0.931062	0.983999	-0.992099	-1.16761	-1.01996	-1.70174	-3.31884	-3.28818	-3.68713	-4.80948	ENSG00000169862	CTNND2
260	AC008415.1	-0.141688	-0.234841	-1.78784	-0.431625	-1.0028	-2.2988	-0.954627	4.80109	-0.339379	-2.01419	-2.20667	6.96054	7.21106	1.82589	4.65839	-0.812651	9.26485	0.784869	12.3232	1.23223	3.71837	1.77462	-1.66382	-1.65619	1.9666	-0.150683	-0.475387	6.9651	-2.11949	-3.33933	-3.55297	-3.10989	-2.85273	-2.64399	2.59436	-3.35845	-3.80088	-0.778024	-3.08428	-1.93747	-2.13842	-1.27383	-3.07438	-3.14846	-1.03631	-3.07154	-1.21622	-2.35407	-1.85036	-3.27286	0.370941	-3.32884	-1.4782	0.887362	0.814392	0.0741832	0.666131	0.316263	0.0217751	0.340056	1.88541e-06	0.734414	0.0443261	0.0276222	7.09469e-12	1.29391e-12	0.068242	3.73474e-06	0.416662	1.78629e-19	0.432764	4.65125e-32	0.218228	0.000214589	0.0763429	0.0965419	0.0980771	0.0495763	0.880264	0.634642	6.88147e-12	0.0343585	0.000878903	0.000403353	0.00193834	0.00444698	0.00835509	0.00965123	0.000821111	0.000155199	0.436787	0.00211103	0.0530413	0.0327871	0.203095	0.00218149	0.00170263	0.300372	0.00220209	0.224263	0.0188115	0.0646322	0.00111062	0.710781	0.000912213	0.139751	0.925662	0.900921	0.171716	0.780044	0.803768	0.128096	0.502805	0.000106181	0.84528	0.101045	0.132966	6.6215e-10	9.98169e-11	0.154118	0.000231687	0.579942	4.44574e-17	0.70066	3.03872e-29	0.391175	0.00189775	0.211681	0.262595	0.242967	0.407644	0.927888	0.883991	2.89465e-10	0.656923	0.0128852	0.00297233	0.00845109	0.0248779	0.0355529	0.0392088	0.00148304	0.000352672	0.527388	0.00473531	0.111715	0.050382	0.274106	0.00483118	0.00459233	0.52729	0.00471835	0.373552	0.0448736	0.124386	0.00214393	0.83924	0.0023052	0.209436	-0.107371	-0.194466	-1.38836	-0.357389	-2.26541	-2.31955	-0.742389	3.79503	-0.327765	-1.40783	-1.95539	5.11324	5.14825	1.19551	5.55834	-0.583811	5.66064	0.838194	7.56302	1.05394	2.52332	1.37981	-1.47597	-1.32499	2.5634	-0.0969048	-0.878067	4.34865	-3.38366	-3.54039	-2.31228	-2.07065	-2.14501	-1.76314	1.66144	-2.46025	-2.93081	-1.11162	-2.14917	-2.34293	-1.37263	-0.891823	-2.38363	-2.19616	-2.34009	-2.7147	-1.5895	-2.65513	-2.64429	-2.17782	0.838216	-3.34875	-1.78425	ENSG00000253693	AC008415.1
261	TRMT9B	2.24344	1.69274	3.20679	0.270557	0.277228	1.56942	-0.133109	2.38648	1.27286	-3.33052	0.000765985	5.96789	6.33313	5.12474	2.04459	3.71963	-0.361027	-3.87192	2.89251	-6.63608	1.89687	-4.62024	2.86074	-0.393418	0.759294	-1.13736	-0.756052	-1.46602	0.277138	3.05785	0.470392	1.75664	1.83903	3.29544	3.74536	-9.2331	-6.72903	-4.39024	-5.20719	-1.66971	-3.49353	-5.24695	-7.35188	-1.89448	-1.10626	3.10501	5.67691	7.23593	5.0359	-2.60798	-0.740542	-3.23491	-2.19014	0.025143	0.0908968	0.00139592	0.786802	0.781677	0.116948	0.894141	0.0172436	0.203439	0.000906812	0.999389	3.61759e-09	4.01557e-10	3.74319e-07	0.041224	0.000213538	0.718175	0.00011685	0.00392608	5.95682e-11	0.0582069	4.47016e-06	0.00433732	0.694116	0.447902	0.255732	0.449842	0.143037	0.781746	0.00230398	0.638204	0.0793649	0.0662841	0.00102621	0.000193136	2.33562e-19	3.26681e-11	1.28519e-05	2.44341e-07	0.0953708	0.000503014	1.98498e-07	4.86249e-13	0.0585241	0.26895	0.00197022	1.92223e-08	1.08977e-12	5.8878e-07	0.00927858	0.45919	0.00126709	0.0288036	0.0671743	0.242911	0.00830716	0.867146	0.947852	0.337905	0.937552	0.0959783	0.405636	0.00454624	0.999676	1.78793e-07	1.80926e-08	7.84119e-06	0.181705	0.00175688	0.810587	0.00636162	0.0162661	7.40774e-09	0.144402	0.000148574	0.0345564	0.810268	0.834594	0.416706	0.807144	0.251163	0.97443	0.024957	0.750073	0.159202	0.170931	0.00697464	0.00174264	2.10922e-18	1.93144e-10	0.000103339	1.14508e-06	0.176883	0.00112147	1.25296e-06	4.76137e-12	0.0975994	0.496834	0.00425862	4.27966e-07	3.59509e-11	5.85587e-06	0.0152086	0.675283	0.00308127	0.057018	1.1357	0.93768	1.66145	0.150136	0.419937	1.06309	-0.0694081	1.27776	0.823019	-1.55317	0.000456249	2.96049	3.05146	2.217	1.65266	1.77608	-0.155579	-2.74629	1.29147	-3.706	0.868123	-2.38037	1.69489	-0.211262	0.66461	-0.489767	-0.935617	-0.630958	0.297314	2.17497	0.206742	0.787023	0.929406	1.46912	1.60008	-4.338	-3.4127	-4.15503	-2.40537	-1.3539	-1.49563	-2.42261	-3.71812	-0.889052	-1.67385	1.83878	4.87864	5.31597	4.75778	-1.16577	-1.12111	-2.18161	-1.76866	ENSG00000250305	TRMT9B
262	PLXNA4	5.74431	4.5803	5.49837	4.43458	1.80715	2.8395	4.265	2.54017	3.4909	3.32456	1.87112	1.01724	2.28123	0.796413	-1.4626	-1.86509	2.94394	2.39199	3.06338	3.00444	0.230263	2.59263	1.08658	2.03384	1.6812	-1.16695	-0.222908	4.84814	1.81347	3.37271	0.545383	-3.67756	-3.29152	3.39368	3.57475	-7.66475	-5.99314	-2.46779	-7.06199	-2.98938	-4.56702	-3.75922	-8.76582	-0.493163	-0.242515	-3.99411	-1.58664	-4.31498	-5.15164	-5.28866	-0.15324	-4.86653	-4.28261	1.31395e-08	5.38785e-06	5.16744e-08	1.05226e-05	0.0711173	0.0046337	2.23943e-05	0.0112689	0.00050792	0.000926124	0.0616951	0.309351	0.0227986	0.42603	0.143971	0.0625374	0.00333503	0.0169888	0.00226236	0.00274419	0.817947	0.00969954	0.27755	0.0422989	0.0931167	0.243581	0.823665	1.49897e-06	0.0701368	0.000780322	0.585643	0.00025131	0.00104041	0.000723734	0.000371704	5.22237e-14	3.11877e-09	0.0138045	3.58354e-12	0.00288156	5.7314e-06	0.000182926	1.11113e-17	0.622034	0.808444	7.09583e-05	0.112991	1.79732e-05	3.25911e-07	1.59381e-07	0.878248	1.36975e-06	2.07293e-05	3.15379e-07	0.000148348	1.41216e-06	0.000178705	0.551885	0.0463446	0.000323102	0.0727124	0.0066952	0.00462089	0.212659	0.473754	0.068275	0.569812	0.367518	0.155625	0.0153844	0.152379	0.0105649	0.0192194	0.885551	0.0526519	0.485258	0.141079	0.519397	0.403479	0.943387	1.90617e-05	0.802036	0.0119023	0.708369	0.00155948	0.00841736	0.00531077	0.00301429	2.94998e-13	1.4236e-08	0.0334488	3.40534e-11	0.0108049	1.84113e-05	0.000595956	1.80492e-16	0.690319	0.885721	0.000206897	0.22816	0.000115722	3.45798e-06	5.45122e-07	0.935657	7.17876e-06	0.00012428	3.37074	2.95856	3.31843	2.86674	3.22156	2.26021	2.59304	1.60304	2.64424	1.8283	1.31137	0.607842	1.32411	0.412771	-1.3959	-1.05695	1.48805	2.01221	1.61187	2.02118	0.124546	1.58943	0.762467	1.28468	1.73284	-0.592546	-0.325394	2.42824	2.28954	2.8253	0.282647	-1.93037	-1.95251	1.78334	1.8023	-4.31195	-3.60437	-2.77673	-3.79466	-2.84745	-2.29336	-2.06365	-5.15898	-0.273486	-0.433024	-2.77835	-1.63758	-3.8149	-5.73531	-2.75165	-0.27366	-3.83881	-4.04419	ENSG00000221866	PLXNA4
263	DLX6-AS1	-2.32823	-0.953878	-2.29267	-2.55252	-0.540383	-1.92376	-1.99569	-2.66615	-2.49694	-2.90627	-2.16347	-2.53527	-2.19098	-3.24396	-1.59177	-2.95125	-2.96642	-1.46987	-2.84843	-2.50143	-3.13225	-2.52493	-1.7555	-2.35448	-0.635379	7.28158	0.966306	6.8488	2.47269	4.88412	8.51609	9.95605	9.38116	10.1588	10.7396	-1.85063	-1.33651	-0.22408	-2.17325	-0.992614	-0.842765	-0.143484	-1.37811	-1.8301	-1.21022	-1.76015	-0.423784	-1.05054	-1.85591	-2.66821	-0.879926	-1.00108	-1.43731	0.0201499	0.340435	0.0221274	0.0108805	0.589085	0.0547412	0.0463079	0.00782838	0.0127283	0.00375928	0.0308025	0.0114267	0.028743	0.00122805	0.111833	0.00325795	0.00310312	0.141993	0.0045069	0.0125691	0.00179828	0.0117655	0.0795582	0.0187907	0.525364	7.94136e-13	0.334185	1.49078e-11	0.0136182	1.25623e-06	8.19682e-17	4.36684e-22	6.64721e-20	7.02819e-23	3.22649e-25	0.0645933	0.181763	0.822753	0.0300562	0.3212	0.399613	0.885944	0.168557	0.0676091	0.226556	0.0787661	0.671838	0.293788	0.0638361	0.00778101	0.379165	0.317092	0.151022	0.0563175	0.552059	0.070755	0.0450523	0.902686	0.222225	0.123997	0.056787	0.0704457	0.0143783	0.141294	0.0451496	0.0814344	0.00700438	0.319921	0.0164399	0.0145173	0.43572	0.0181579	0.0575114	0.010475	0.0603901	0.234293	0.0818412	0.866833	6.17182e-11	0.748528	5.88042e-10	0.493564	9.39911e-05	8.92514e-15	6.96894e-20	3.02101e-17	2.12944e-20	8.63293e-23	0.0851672	0.225959	0.863087	0.0511024	0.44755	0.458047	0.911763	0.226877	0.110149	0.455027	0.115322	0.784706	0.412646	0.123114	0.0129432	0.611355	0.384632	0.222625	-2.08239	-0.934932	-2.10575	-2.49306	-1.44637	-2.30109	-1.83445	-2.52047	-2.84493	-2.39909	-2.27063	-2.26267	-1.90632	-2.50414	-2.27612	-2.49827	-2.24687	-1.85718	-2.24788	-2.52624	-2.52352	-2.32027	-1.84389	-2.22683	-0.982939	5.36965	2.11277	5.0688	4.6702	6.08462	6.33294	7.44758	7.96696	7.58099	7.64388	-1.61338	-1.23013	-0.379286	-1.79875	-1.42399	-0.642199	-0.119085	-1.27134	-1.51799	-3.23555	-1.84962	-0.656446	-1.40714	-3.1409	-2.10734	-2.35383	-1.20016	-2.05474	ENSG00000231764	DLX6-AS1
264	PARD3B	2.36793	1.67623	0.483982	0.0432963	0.750102	-4.01421	-4.07581	0.656268	-2.07957	-7.12091	-4.75547	0.345928	-4.38077	-7.18551	-4.46795	-6.93798	-5.73017	-4.07484	-4.61312	-5.03453	-5.20152	-2.91633	-0.713519	-3.54816	0.933208	3.88449	-1.75794	1.07181	0.815679	-1.62908	6.2993	-1.39641	0.0354086	5.87506	3.69031	1.35825	0.621662	-0.511909	7.14196	4.00562	6.77444	2.01442	1.90107	2.82136	1.11642	6.38573	2.68785	3.86793	2.15057	4.35339	1.41606	3.08569	3.02448	0.0181261	0.0940856	0.628532	0.965476	0.453415	6.52877e-05	5.0459e-05	0.511842	0.0378849	2.40097e-12	2.35051e-06	0.729488	1.34094e-05	1.54272e-12	9.04218e-06	8.24869e-12	1.42357e-08	5.0666e-05	4.62194e-06	5.92883e-07	2.51672e-07	0.00364135	0.475734	0.000410678	0.350996	0.000111072	0.0791421	0.284129	0.414928	0.103692	4.94556e-10	0.162982	0.971763	6.21203e-09	0.000239253	0.17477	0.534342	0.608857	2.07937e-12	6.7657e-05	2.42974e-11	0.0443016	0.0576545	0.00490127	0.264581	2.89891e-10	0.00734179	0.000118739	0.0318112	1.51551e-05	0.157149	0.00210115	0.00257074	0.051832	0.248416	0.746723	0.980056	0.86182	0.00199256	0.000631674	0.697044	0.142655	1.73684e-10	0.000174874	0.828182	0.000162797	1.23572e-10	0.000466755	4.63568e-10	4.93187e-07	0.00337332	6.07712e-05	2.41144e-05	6.51976e-06	0.0262594	0.661593	0.00558961	0.784179	0.00114614	0.470971	0.416229	0.938428	0.279456	1.98449e-08	0.272715	0.98379	2.30673e-07	0.00207882	0.210712	0.584876	0.682654	2.0486e-11	0.000511181	1.96579e-10	0.0749725	0.0896486	0.011504	0.492573	1.9962e-09	0.0282822	0.000596615	0.0700416	3.89421e-05	0.386149	0.00483455	0.00741919	1.48396	1.14993	0.312485	0.0297546	1.40667	-3.33889	-2.60489	0.436578	-1.66236	-4.015	-3.45894	0.217204	-2.64732	-3.79144	-4.42893	-4.01826	-2.99699	-3.57566	-2.53046	-3.52128	-2.90567	-1.8755	-0.526029	-2.34131	1.01138	2.05379	-2.68982	0.571623	1.08327	-1.44096	3.34661	-0.775327	0.0222078	3.19694	1.9529	0.8306	0.40131	-0.607109	4.02749	3.98929	3.51896	1.16862	1.22766	1.63519	2.09189	4.5951	2.90478	3.59935	2.54857	2.39183	2.65242	2.57858	3.01651	ENSG00000116117	PARD3B
265	PITPNC1	-4.19673	-3.32896	-0.7994	-3.86642	-1.5649	-3.13479	-3.85504	-0.633062	-2.67441	-7.64949	-2.51939	-4.01498	2.79094	1.16373	2.6435	3.5446	-4.72517	-3.80184	-3.71251	-0.520011	-5.0578	-4.93437	-2.55411	-4.34434	-0.416751	4.62298	1.57246	3.71356	1.79936	1.2234	3.29855	2.79006	2.61772	2.8158	4.83963	-1.21396	-1.29994	0.959461	9.83823	5.15835	10.5901	-5.55019	-7.84025	4.21588	1.20965	4.63027	1.15992	1.75168	0.423658	1.99211	0.00201102	0.811712	1.57459	3.01337e-05	0.000911815	0.424297	0.000119462	0.118005	0.00178297	0.000125054	0.526875	0.00763984	5.83357e-14	0.0119508	6.5078e-05	0.0053815	0.244881	0.00836706	0.00041617	2.7184e-06	0.000154609	0.000219531	0.603201	5.26922e-07	9.79686e-07	0.0108313	1.57782e-05	0.676973	4.41286e-06	0.116241	0.000218636	0.0723415	0.221539	0.00101507	0.00539597	0.00902011	0.004986	1.56268e-06	0.225124	0.193997	0.337618	1.24608e-21	3.14812e-07	1.31733e-24	3.88905e-08	1.44436e-14	2.7738e-05	0.226774	4.26436e-06	0.246428	0.0802143	0.67193	0.046701	0.998396	0.4172	0.115749	0.000264252	0.00902576	0.574654	0.00131366	0.634918	0.023833	0.00128835	0.708315	0.0503526	5.83525e-12	0.079416	0.0007525	0.0224741	0.38893	0.0672744	0.00306678	4.8615e-05	0.0079182	0.00157229	0.741839	1.23913e-05	4.41408e-05	0.0645128	0.000473256	0.911807	7.83817e-05	0.54099	0.00137882	0.804522	0.437305	0.00623047	0.0192703	0.0420268	0.0241458	2.9743e-05	0.265003	0.239586	0.431012	3.62317e-20	6.04524e-06	5.37894e-23	2.81428e-07	1.67941e-13	0.000121851	0.455246	1.55505e-05	0.398709	0.148482	0.746684	0.0664758	0.999553	0.48562	0.179343	-1.93148	-1.68099	-0.381778	-1.94772	-2.1687	-1.93668	-1.82486	-0.311596	-1.57895	-3.17647	-1.36951	-1.8467	1.25668	0.468433	1.95438	1.55199	-1.8402	-2.47157	-1.51368	-0.273307	-2.0923	-2.32504	-1.38792	-2.11278	-0.334317	1.80146	1.78084	1.45385	1.76518	0.801221	1.31952	1.14198	1.20953	1.15227	1.88352	-0.549379	-0.620367	0.841544	3.99806	3.77646	3.91861	-2.34335	-3.61727	1.79687	1.67675	2.49417	0.930874	1.21498	0.372499	0.817341	0.0027905	0.50465	1.16677	ENSG00000154217	PITPNC1
266	WWOX	-5.37012	-6.29918	-3.56304	-6.32988	-1.63776	-1.88702	-2.53511	-2.79095	-2.32956	-4.07202	-3.2492	-2.42993	-2.72133	-1.38934	-1.95412	-0.0583526	-2.64072	-2.93158	-4.42104	-5.88716	-3.01885	-3.60609	-2.432	-4.64595	-0.260793	4.80986	-1.39536	0.879524	0.909656	-0.892814	1.99092	4.21249	0.936579	0.861303	-0.248896	1.37731	1.37023	-0.586618	8.92463	5.36808	8.84907	4.80907	5.03364	6.18826	1.55667	9.22343	2.0829	3.83641	1.27013	1.31851	0.654477	1.84689	2.10791	1.03369e-07	4.94908e-10	0.000388422	4.09679e-10	0.101867	0.0595223	0.0114319	0.00538136	0.0200787	5.12701e-05	0.00120593	0.0153221	0.00664422	0.165117	0.0510371	0.953482	0.00843519	0.00346915	1.11876e-05	5.79177e-09	0.0026184	0.00033024	0.0152353	3.96082e-06	0.794319	1.80671e-06	0.163296	0.379383	0.36328	0.372227	0.0468315	2.81481e-05	0.349259	0.389331	0.803505	0.168804	0.171002	0.557627	3.04394e-18	1.04505e-07	5.64944e-18	1.81367e-06	5.95538e-07	9.73291e-10	0.119946	2.53423e-19	0.0375791	0.000134735	0.20441	0.187712	0.512994	0.0651349	0.0353508	1.90568e-06	5.9463e-08	0.00295285	2.94321e-08	0.610576	0.232376	0.0437962	0.0442361	0.0950557	0.000419511	0.0173299	0.0560204	0.0266098	0.294621	0.205735	0.973934	0.0312006	0.0622007	0.000130083	4.45157e-07	0.0140317	0.00451008	0.0813683	0.000160786	0.946175	3.58645e-05	0.605623	0.51062	0.938428	0.585783	0.11823	0.000243167	0.519134	0.541648	0.876498	0.204214	0.214108	0.637523	6.11302e-17	2.43024e-06	1.12698e-16	9.42259e-06	2.58466e-06	1.22281e-08	0.318623	5.16884e-18	0.100246	0.000664174	0.307941	0.233242	0.714358	0.0990335	0.0674371	-1.13278	-1.44257	-0.779413	-1.44926	-1.04729	-0.540118	-0.556717	-0.631041	-0.635403	-0.800247	-0.812973	-0.519068	-0.565618	-0.257997	-0.668048	-0.0118836	-0.479132	-0.882726	-0.82892	-1.39805	-0.582201	-0.78964	-0.610129	-1.041	-0.096555	0.86404	-0.729526	0.1602	0.412453	-0.269961	0.369134	0.790816	0.20046	0.16339	-0.0453554	0.287561	0.301729	-0.237531	1.69005	1.81123	1.54005	0.941397	1.09508	1.20211	0.9952	2.20832	0.769973	1.21914	0.514903	0.249993	0.418994	0.528975	0.719939	ENSG00000186153	WWOX
267	DTNA	6.07014	4.36055	3.27809	4.71786	2.10959	1.28471	-0.687018	-2.7986	1.45519	-0.158421	-0.656207	2.08643	2.19041	4.17007	-3.12556	-5.50149	-1.90279	-0.194044	-2.40527	0.0443607	-0.552318	-0.980178	1.26322	-2.52768	-0.847897	2.82069	0.0106564	3.90992	0.900507	0.662741	-2.97899	-5.77898	-1.64338	2.12406	-1.18743	-4.17508	-3.61415	-2.28751	10.5163	4.51214	9.20394	-3.42483	-1.94247	1.73922	0.273867	3.88362	-0.867207	-0.755642	-1.49963	-8.92574	-2.68363	-5.37124	-9.48821	1.97736e-09	1.4679e-05	0.00109052	2.81507e-06	0.0352052	0.199269	0.492272	0.00525667	0.146011	0.874165	0.511881	0.0372574	0.028784	3.37984e-05	0.00183916	5.08015e-08	0.057429	0.846191	0.0163882	0.964628	0.580886	0.327296	0.206881	0.0116744	0.39675	0.0049114	0.9915	0.000100204	0.368123	0.507689	0.00298001	1.07879e-08	0.1007	0.0339732	0.235412	3.3079e-05	0.000320291	0.0224278	2.62381e-24	7.38611e-06	2.98614e-19	0.000646695	0.0524335	0.0823836	0.784258	0.000111462	0.38609	0.450088	0.134106	3.01641e-18	0.00743413	1.02754e-07	2.6537e-20	5.77355e-08	0.000347148	0.0067994	5.99306e-05	0.410028	0.449447	0.643979	0.0433686	0.334228	0.912761	0.706362	0.107808	0.081507	0.000363098	0.0247286	1.29505e-06	0.133728	0.934601	0.0496106	0.979218	0.708601	0.526328	0.40972	0.0595426	0.807684	0.0240915	0.99732	0.000713021	0.938428	0.694571	0.0145765	2.49759e-07	0.225957	0.10007	0.389339	7.22547e-05	0.000691213	0.0494752	9.95526e-23	8.27957e-05	6.90579e-18	0.00183369	0.08259	0.130094	0.871998	0.000312866	0.544422	0.565836	0.221578	3.70948e-17	0.0659687	6.97915e-07	3.67406e-18	1.76072	1.39721	0.992016	1.5087	1.86192	0.5087	-0.209244	-0.874301	0.549566	-0.0434637	-0.228303	0.616428	0.630089	1.05975	-1.47095	-1.51944	-0.478033	-0.0811657	-0.628459	0.0148697	-0.147991	-0.298802	0.439071	-0.789954	-0.433579	0.70672	0.0077076	0.975181	0.564175	0.276953	-0.760842	-1.48481	-0.485453	0.555438	-0.298729	-1.19292	-1.09204	-1.27593	2.70429	2.11449	2.20525	-0.932888	-0.591742	0.477033	0.242281	1.33918	-0.443951	-0.334733	-0.839692	-2.23186	-2.36386	-2.09263	-4.25577	ENSG00000134769	DTNA
268	PWRN1	-1.03275	-1.56001	-0.581636	-4.19167	-0.725489	0.0238905	1.20079	1.20621	0.720955	-3.63521	-3.42785	-0.860114	4.40553	3.75615	2.64879	4.61291	-0.330337	-3.70483	3.72979	1.92181	2.08628	0.189742	1.59833	0.952099	0.779579	5.64931	2.00333	3.75337	1.71865	3.04235	6.51415	3.54651	4.02076	4.71633	6.19844	-6.93892	-5.55603	-3.19767	-6.69584	-5.05926	-4.08977	2.60962	1.41346	-6.72437	-2.8374	-2.89752	-2.46289	-4.15818	-3.73017	-6.24226	-0.68386	-5.21449	-2.6645	0.302036	0.119156	0.560977	3.07985e-05	0.468366	0.980946	0.230188	0.228094	0.471149	0.00029562	0.000639662	0.389985	1.19978e-05	0.000185139	0.0082382	4.6265e-06	0.741232	0.000226169	0.000205254	0.0549865	0.0372713	0.84956	0.110367	0.341336	0.435871	2.24374e-08	0.0454803	0.000187168	0.0860682	0.00242459	1.29581e-10	0.000413214	6.35314e-05	2.83581e-06	9.15125e-10	8.19739e-12	3.76597e-08	0.00144024	4.05174e-11	5.23017e-07	4.75748e-05	0.00923466	0.15791	3.36736e-11	0.00466401	0.00386465	0.0139929	3.55664e-05	0.000204948	7.01181e-10	0.494263	2.35223e-07	0.0078666	0.434574	0.289022	0.692556	0.000434169	0.866018	0.991714	0.385819	0.444867	0.656262	0.00178516	0.0114398	0.551179	0.00014833	0.00148694	0.0667256	6.79701e-05	0.828231	0.0101818	0.00148582	0.159217	0.104449	0.916094	0.284505	0.526679	0.827603	7.31789e-07	0.378844	0.00121294	0.833691	0.0258088	5.81518e-09	0.00238295	0.00091536	5.20048e-05	3.84169e-08	3.77228e-11	1.47824e-07	0.00528711	3.30881e-10	9.20386e-06	0.000128203	0.0192233	0.214843	5.54753e-10	0.0394502	0.00784184	0.0468208	0.000210459	0.00101724	3.30677e-09	0.700924	1.46757e-06	0.0190699	-0.69788	-1.15097	-0.403759	-3.06368	-1.46289	0.0215815	0.832988	0.862232	0.621145	-2.25436	-2.69882	-0.580453	2.86216	2.17986	2.84585	2.91948	-0.189553	-3.50174	2.20981	1.46473	1.27077	0.131899	1.26535	0.680457	0.908583	3.17873	3.29396	2.13506	2.45063	2.88156	3.71495	2.10328	2.68432	2.78009	3.47407	-4.43548	-3.78463	-4.05232	-4.07483	-5.38605	-2.32489	1.62499	0.982432	-4.09652	-5.69225	-2.28658	-2.86395	-4.15455	-4.72567	-3.64309	-1.37862	-4.6347	-2.86102	ENSG00000259905	PWRN1
269	SLC6A1	-2.75743	-1.766	-2.14447	-3.21224	-0.45115	-2.03424	-2.92816	-1.09149	-1.42652	-3.05158	-2.40548	-1.19331	-5.35356	-5.89919	-4.08851	-0.701093	-5.34208	-2.75799	-4.95767	-3.77713	-5.1914	-3.92991	-3.83974	-5.69843	-1.42956	3.96207	0.657365	5.22004	2.22579	4.12657	7.77296	8.60804	6.59579	3.86883	5.06632	-3.37826	-2.59975	-1.78267	4.40158	1.18586	4.39077	3.39959	3.02744	3.96677	1.20625	0.769475	-1.73499	-2.31519	-2.15745	6.23843	-0.472511	5.21524	2.78823	0.00595944	0.0777788	0.0322979	0.00137007	0.652005	0.0422583	0.0035071	0.275387	0.15411	0.0023521	0.0163789	0.233105	1.12932e-07	5.40129e-09	4.78288e-05	0.48345	1.2006e-07	0.00594932	8.72354e-07	0.000170478	2.65264e-07	9.23716e-05	0.000132955	1.70306e-08	0.153236	8.09778e-05	0.511137	2.28505e-07	0.0263076	4.07052e-05	2.37112e-14	3.94866e-17	7.71163e-11	0.000118313	5.04591e-07	0.000764951	0.00950218	0.0750218	1.2213e-05	0.236033	1.28211e-05	0.000708485	0.00254595	7.94295e-05	0.228079	0.44184	0.0831296	0.0208564	0.0312696	7.17734e-10	0.636692	2.34304e-07	0.00542621	0.02144	0.219173	0.0936327	0.00922769	0.919166	0.191099	0.0178567	0.495119	0.344913	0.0099059	0.0969212	0.393166	2.65874e-06	1.90351e-07	0.00179372	0.637586	3.26393e-06	0.0824866	1.45203e-05	0.00237734	6.80444e-06	0.00166046	0.00266242	1.89383e-06	0.614295	0.000887275	0.837563	3.66063e-06	0.61055	0.00133174	1.87768e-12	3.6853e-15	6.77392e-09	0.00124859	1.0909e-05	0.00138724	0.0156346	0.130984	4.28757e-05	0.355574	3.83733e-05	0.0019884	0.00556462	0.000309401	0.456376	0.510563	0.181961	0.0490135	0.0690891	3.38026e-09	0.794668	1.46307e-06	0.0139361	-2.06818	-1.4515	-1.65464	-2.62835	-1.01406	-2.04271	-2.25374	-0.869693	-1.36843	-2.11418	-2.11854	-0.897119	-3.85442	-3.76765	-4.86624	-0.500933	-3.35684	-2.91629	-3.25221	-3.18734	-3.47537	-3.01556	-3.36223	-4.45147	-1.85519	2.50931	1.20731	3.28272	3.53269	4.33504	4.88813	5.48447	4.82692	2.55299	3.18911	-2.46086	-2.00307	-2.52884	3.03159	1.42819	2.77739	2.3523	2.33466	2.74175	2.70811	0.680063	-2.25279	-2.59712	-3.06372	4.05779	-1.06177	5.16602	3.33523	ENSG00000157103	SLC6A1
270	ZNF804A	4.48565	3.45723	3.97191	4.47068	1.57078	3.27508	3.43312	5.26	4.19601	3.94811	0.859555	0.803229	2.55407	4.10206	1.2591	0.421374	-1.09293	2.1938	-1.74899	2.12788	2.9439	-0.660524	-3.07141	-2.61758	2.48414	-0.493032	-0.723921	6.69616	1.43408	4.15949	-3.19106	-2.03827	-1.40214	-0.672989	6.8585	-2.60632	-1.9965	-0.391484	-8.10621	-5.16069	-5.13264	-3.54441	-6.67766	2.43517	0.579758	-5.86094	-1.83866	-5.03162	-4.78498	-5.28766	-1.49814	-4.14009	-4.11719	8.34038e-06	0.000574731	7.77678e-05	8.93052e-06	0.116632	0.00110204	0.000627529	1.85352e-07	3.02267e-05	8.575e-05	0.390294	0.422082	0.0108325	4.5166e-05	0.208364	0.673596	0.274754	0.0285384	0.080678	0.0336538	0.00333544	0.509109	0.00220309	0.00902391	0.0131914	0.622126	0.469327	4.04329e-11	0.151942	3.5368e-05	0.00147315	0.0418536	0.161264	0.50115	1.39826e-11	0.00932334	0.0462205	0.695545	1.96748e-15	3.11024e-07	3.59426e-07	0.000416472	4.55709e-11	0.0151036	0.562242	6.74054e-09	0.0663387	6.01677e-07	2.03843e-06	1.60222e-07	0.134494	3.84267e-05	4.23607e-05	8.82409e-05	0.00630674	0.000781853	0.000155844	0.631689	0.0168169	0.00459675	1.61457e-05	0.000724678	0.000641851	0.607194	0.580301	0.0387584	0.000465373	0.446371	0.790266	0.41557	0.201171	0.167144	0.114254	0.0168921	0.681877	0.0215022	0.0503345	0.227917	0.749214	0.8173	1.47007e-09	0.89725	0.00119451	0.00838804	0.0970802	0.312367	0.642251	8.18821e-10	0.0143003	0.0659401	0.758294	2.8289e-14	5.98185e-06	1.45229e-06	0.00124365	3.50567e-10	0.0304754	0.735225	3.79935e-08	0.153551	5.77002e-06	1.74592e-05	5.47826e-07	0.355911	0.000139229	0.000230024	2.74403	2.32276	2.50155	2.9888	2.89786	2.69205	2.16756	3.38898	3.27658	2.23954	0.624198	0.496579	1.53216	2.17707	1.2434	0.247513	-0.574094	1.90999	-0.955664	1.48485	1.63818	-0.420505	-2.21784	-1.70732	2.6429	-0.259134	-1.09275	3.42476	1.87423	3.59096	-1.70008	-1.11313	-0.865094	-0.368335	3.5032	-1.56498	-1.26655	-0.457328	-4.46381	-5.02955	-2.65704	-2.01455	-4.1424	1.39188	1.07058	-4.17002	-1.96183	-4.58253	-5.52243	-2.8457	-2.7635	-3.39158	-4.02503	ENSG00000170396	ZNF804A
271	ANK3	3.98575	2.73575	3.35695	2.61698	1.30369	2.11356	3.45336	3.04072	2.32608	3.04884	1.66793	1.74148	1.13555	1.88427	0.791073	2.40587	1.84167	0.707431	1.45735	0.617767	2.04548	1.94602	1.60275	1.18726	1.68723	2.75374	0.479254	1.06361	0.672439	0.738489	2.11758	2.39445	1.37763	2.20151	1.84842	-8.13331	-6.36713	-1.7105	-11.0895	-5.49677	-7.64218	3.92229	3.56289	-0.41328	-0.255165	-7.95448	-3.17802	-6.45709	-7.51625	-8.60497	-2.43351	-5.50548	-3.85635	7.34554e-05	0.00636257	0.000825494	0.00903952	0.192717	0.0348637	0.000582919	0.00243761	0.0202649	0.00237338	0.0957241	0.0819856	0.256488	0.0598931	0.429137	0.0163613	0.0658954	0.479506	0.145415	0.536906	0.0411361	0.0520041	0.109387	0.235481	0.091952	0.00602624	0.63189	0.287829	0.5015	0.460435	0.0345205	0.0168759	0.168706	0.0279865	0.0649133	1.60096e-15	3.25371e-10	0.0875629	1.13308e-26	5.21284e-08	6.15031e-14	9.52855e-05	0.000388645	0.679513	0.798661	6.1771e-15	0.00154017	1.85635e-10	1.52052e-13	4.04648e-17	0.0151724	4.97033e-08	0.000124394	0.000562925	0.0380076	0.00544064	0.039094	0.726599	0.1699	0.00433536	0.0257311	0.0954832	0.00997945	0.274662	0.191007	0.398558	0.140168	0.648505	0.057652	0.147844	0.733477	0.258661	0.687276	0.111847	0.165074	0.283287	0.420371	0.517137	0.0281908	0.882686	0.420382	0.938428	0.658359	0.0944492	0.0475289	0.321771	0.0867441	0.158463	1.03846e-14	1.69758e-09	0.148298	5.57368e-25	1.33227e-06	7.38532e-13	0.000332616	0.00101411	0.741633	0.879735	8.03599e-14	0.00813717	4.04259e-09	6.46099e-12	4.48071e-16	0.10134	3.66524e-07	0.00056968	1.82949	1.37937	1.58668	1.32001	1.80083	1.30525	1.63159	1.48286	1.36967	1.29934	0.905303	0.804532	0.511474	0.754604	0.585	1.0539	0.722984	0.462187	0.596294	0.323454	0.854228	0.925216	0.869851	0.581519	1.34619	1.07821	0.541502	0.418132	0.65836	0.482131	0.847308	0.977659	0.636133	0.899261	0.72562	-3.52668	-2.95605	-1.49282	-4.42529	-4.00046	-2.9046	1.66549	1.68641	-0.177422	-0.35269	-4.16354	-2.52711	-4.35781	-6.36262	-3.37262	-3.35171	-3.34827	-2.82505	ENSG00000151150	ANK3
272	SPHKAP	5.57347	4.17732	6.18465	1.49026	1.57093	1.3999	2.98416	3.95272	3.83371	5.55155	3.77879	5.02602	3.88843	2.63061	-2.81079	2.51528	2.55591	-4.39403	0.630194	-5.38268	3.80275	-0.0678733	2.54773	-1.29374	1.71759	2.53007	-0.912159	4.25349	0.0868112	-4.24413	2.43918	3.27244	1.91	-2.20823	-4.67091	-4.76328	-4.19474	-1.0716	-6.78767	-3.27912	-5.10844	-2.55122	-5.48035	-2.65151	-2.56202	-5.32133	-1.35221	-3.59595	-3.56026	-4.45889	-1.76083	-4.4282	-3.36119	3.42035e-08	3.2762e-05	9.9479e-10	0.136552	0.116598	0.161933	0.00293065	8.41468e-05	0.000136199	3.86006e-08	0.000169368	6.18937e-07	0.000109317	0.00868798	0.00506348	0.0120898	0.0107758	1.2635e-05	0.528749	9.66451e-08	0.000154053	0.945904	0.0110298	0.196131	0.086261	0.011596	0.361961	2.35498e-05	0.930843	2.45319e-05	0.0149383	0.00111225	0.0564933	0.0275127	3.51987e-06	2.26366e-06	3.03926e-05	0.284224	2.22818e-11	0.00108658	4.06962e-07	0.0109207	5.70103e-08	0.00817274	0.0105896	1.34072e-07	0.176693	0.000343153	0.00039249	9.42339e-06	0.0786509	1.08311e-05	0.000813107	7.15059e-07	0.000657946	4.21847e-08	0.281369	0.631689	0.400777	0.0155582	0.00221558	0.00241236	8.9071e-07	0.00455499	1.57415e-05	0.00096843	0.0323705	0.0486252	0.0455899	0.0376216	0.00120067	0.650734	5.00115e-06	0.00145664	0.971079	0.0653022	0.375452	0.504299	0.0465452	0.763156	0.000206689	0.992377	0.000912571	0.0507063	0.00536271	0.153204	0.0855698	6.05151e-05	5.69141e-06	7.70261e-05	0.376599	1.88898e-10	0.00490099	1.62925e-06	0.02225	2.89567e-07	0.0179248	0.0701033	6.27329e-07	0.315587	0.00148251	0.00177299	2.49975e-05	0.264859	4.50437e-05	0.00281904	3.43419	2.83614	3.896	1.02141	2.93865	1.17318	1.91386	2.60142	3.04096	3.16353	2.7591	3.10305	2.35266	1.42437	-2.80347	1.49236	1.35679	-3.84439	0.34974	-3.75166	2.138	-0.0438257	1.86884	-0.858417	1.85664	1.34319	-1.39587	2.24184	0.115189	-3.71363	1.32115	1.80473	1.19365	-1.2221	-2.45623	-2.8718	-2.67562	-1.26854	-3.83396	-3.27225	-2.68189	-1.47586	-3.47746	-1.53567	-4.7785	-3.85306	-1.46439	-3.34614	-4.19268	-2.44524	-3.29171	-3.67274	-3.34355	ENSG00000153820	SPHKAP
273	NCKAP5	0.285037	0.734204	0.865287	0.163443	-0.324694	-1.00674	2.05183	2.19789	-2.04054	2.97063	2.74589	1.25754	-4.02225	-4.29599	-3.77563	-1.90995	-4.58822	-2.47484	-6.19318	-2.03164	-6.78492	-2.11945	-5.99627	-2.47226	-0.101552	-2.78455	0.531749	-5.06347	-2.54493	-3.69241	-4.69061	0.93006	0.622954	-1.95507	1.20262	4.35718	4.43012	1.0129	7.25726	3.11786	6.85997	9.69024	9.134	7.91676	2.49559	2.1514	1.15389	1.63582	0.294933	-2.67701	-0.492181	-2.09255	-0.570233	0.77569	0.463041	0.387142	0.870212	0.745498	0.314364	0.0405127	0.0282444	0.0416261	0.00306133	0.00617109	0.208928	6.3139e-05	1.95444e-05	0.000171491	0.0564995	5.19261e-06	0.0135371	9.44731e-10	0.042522	2.26861e-11	0.0343616	3.06189e-09	0.0136346	0.919138	0.00548761	0.595049	5.11945e-07	0.0111177	0.000237317	3.20569e-06	0.352622	0.533493	0.0509245	0.229482	1.49008e-05	1.07374e-05	0.311417	9.40134e-13	0.00188727	1.38478e-11	4.58889e-21	5.36883e-19	8.1861e-15	0.0127765	0.0317456	0.24889	0.102272	0.768122	0.00758139	0.622727	0.0367056	0.568681	0.846288	0.658388	0.539825	0.923297	0.940604	0.566379	0.112239	0.129689	0.152121	0.0121937	0.0521264	0.36597	0.000608568	0.000228735	0.00463409	0.144398	8.28676e-05	0.134573	3.46501e-08	0.134305	1.61869e-09	0.125852	3.29958e-07	0.0662278	0.978835	0.0261987	0.870705	7.4016e-06	0.451314	0.00508336	4.96431e-05	0.481891	0.682321	0.133512	0.382946	3.39823e-05	2.92438e-05	0.404885	9.6298e-12	0.00764934	1.1716e-10	1.35502e-19	1.00036e-17	2.45184e-13	0.0796381	0.0516277	0.401458	0.180705	0.825283	0.0126363	0.786046	0.0600303	0.647153	0.14954	0.420798	0.465929	0.0937046	-0.508125	-0.705183	1.10245	1.21644	-1.36094	1.43326	1.68179	0.658119	-2.03156	-1.92925	-3.13332	-0.948188	-2.01639	-1.82354	-2.80495	-1.2011	-3.12612	-1.13996	-3.60845	-1.36646	-0.0918664	-1.23382	0.67997	-2.21902	-2.8094	-2.70615	-2.10131	0.431102	0.325872	-0.904419	0.53498	2.19936	2.35749	1.00168	3.41086	2.60065	2.97071	4.44655	4.69202	3.7038	3.88894	1.32039	1.04418	1.27967	0.292417	-1.236	-0.769956	-1.46351	-0.47709	ENSG00000176771	NCKAP5
274	IGFBP7	-1.97493	-0.855148	-2.21989	-2.07465	-0.367266	-1.60863	-2.72506	-2.58525	-2.37645	-2.85818	-2.29139	-2.94054	-2.50761	-3.1169	-1.873	-2.59541	-2.42159	-1.74871	-2.69024	-1.88827	-2.7695	-1.62086	-1.67219	-2.35383	-1.16814	0.938289	2.03807	-2.80992	-1.11757	-1.69747	-2.82967	-2.35159	-1.1884	3.39533	-0.635847	-0.76641	0.450152	0.943689	6.79687	4.50341	6.56063	1.1497	-0.680348	2.57723	-0.274217	4.82455	5.55394	6.23432	5.44674	12.7309	3.2947	8.23859	4.48997	0.0486214	0.392727	0.0267078	0.0383403	0.713519	0.108094	0.00657017	0.00990771	0.0177158	0.00437218	0.0222014	0.00337138	0.0123533	0.00189337	0.0614357	0.00962204	0.0156756	0.0807264	0.0072899	0.059353	0.005745	0.105444	0.0948796	0.0188233	0.2431	0.348381	0.0418733	0.00507705	0.264088	0.0899995	0.00477696	0.0189363	0.235029	0.000719456	0.525059	0.44366	0.652724	0.345615	2.09782e-11	7.68824e-06	9.64971e-11	0.250612	0.496482	0.0101386	0.783989	1.68209e-06	3.80959e-08	7.35929e-10	6.84281e-08	6.36227e-34	0.00102889	7.14838e-16	8.17707e-06	0.112152	0.599741	0.0812742	0.114147	0.933386	0.324405	0.0290824	0.0667138	0.0874273	0.0162268	0.116239	0.0177985	0.0427578	0.00979527	0.228906	0.0383817	0.0503017	0.332468	0.0264084	0.167093	0.0256251	0.261995	0.259899	0.0819445	0.709714	0.513592	0.364689	0.0188178	0.928812	0.257222	0.0209937	0.051987	0.400247	0.00528494	0.667775	0.489085	0.694976	0.43841	1.78716e-10	8.54494e-05	7.08595e-10	0.32717	0.562054	0.0216108	0.871998	6.58782e-06	7.90111e-07	1.41523e-08	8.55597e-07	2.21683e-32	0.0170443	2.55897e-14	5.64936e-05	-1.30459	-0.618517	-1.50473	-1.49721	-0.725395	-1.42075	-1.84429	-1.80381	-1.99861	-1.7412	-1.77385	-1.93375	-1.60838	-1.77623	-1.97497	-1.62311	-1.35586	-1.62939	-1.56736	-1.40947	-1.64856	-1.1016	-1.2962	-1.64264	-1.3326	0.526996	3.28137	-1.5713	-1.56221	-1.58072	-1.61381	-1.37173	-0.78412	1.97292	-0.357234	-0.493882	0.306013	1.17798	4.04734	4.71025	3.59443	0.703491	-0.463527	1.57408	-0.541418	3.69438	6.22896	6.02041	6.69256	6.79209	6.46228	6.99981	4.68328	ENSG00000163453	IGFBP7
275	ZEB2	2.0689	1.06254	2.69486	1.53857	1.53218	2.58839	2.72888	1.4149	1.44812	3.68787	1.78892	-2.56566	-4.74733	-0.915365	-5.4249	-1.99525	-0.378274	1.1527	-12.4505	-5.38856	-10.8078	-2.01205	-8.71059	-2.64238	0.406772	1.89342	-4.98707	2.62125	1.14016	3.08218	4.77626	4.50324	1.89276	4.39607	3.86697	3.47127	3.19518	1.06209	-0.778517	-1.26736	-1.16814	5.64263	5.6183	1.11548	0.787164	-2.65905	-2.4724	-6.66377	-5.31028	-0.716966	-0.256601	0.880368	-0.488724	0.0388779	0.288312	0.00719047	0.124308	0.125875	0.00981879	0.00649535	0.15749	0.147979	0.000241519	0.0740077	0.0104801	2.44434e-06	0.360278	7.70067e-08	0.0463562	0.705328	0.249379	1.22991e-32	9.36421e-08	1.68976e-25	0.0445511	1.73559e-17	0.00839432	0.684285	0.0586653	7.52999e-07	0.00892806	0.254562	0.00212583	2.12621e-06	7.6944e-06	0.0587532	1.25197e-05	0.000119199	0.00054593	0.00145258	0.288519	0.436496	0.205397	0.243099	2.32905e-08	2.66747e-08	0.26498	0.431421	0.00799368	0.0136291	4.98463e-11	1.42158e-07	0.473606	0.797553	0.378926	0.625172	0.0944106	0.502787	0.0299988	0.263782	0.647264	0.0787688	0.0288308	0.361592	0.336771	0.00151673	0.237484	0.0423456	3.80219e-05	0.507203	9.52605e-06	0.125032	0.800903	0.55269	8.86636e-30	4.91038e-06	6.79349e-23	0.14962	6.97776e-15	0.0480667	0.914919	0.151977	0.000245972	0.029566	0.928646	0.0237736	3.46728e-05	7.89299e-05	0.157464	0.000186558	0.0011623	0.00100984	0.00279166	0.380962	0.510568	0.319995	0.297743	1.76673e-07	1.41971e-07	0.343951	0.639164	0.0150867	0.0458528	1.23033e-09	1.65569e-06	0.528599	0.891283	0.447662	0.697058	1.01435	0.570396	1.35413	0.825294	2.24352	1.69278	1.37107	0.735043	0.906137	1.66227	1.02942	-1.25418	-2.23794	-0.38941	-4.17935	-0.927929	-0.157799	0.79822	-4.94867	-2.93951	-4.4812	-1.01429	-4.79773	-1.36773	0.344756	0.788149	-5.88509	1.08888	1.18316	2.12201	2.00386	1.9324	0.925871	1.88726	1.59832	1.64881	1.60246	0.984081	-0.353878	-0.995546	-0.487395	2.51546	2.78772	0.507494	1.15341	-1.52679	-2.09007	-4.76154	-4.84828	-0.311464	-0.376169	0.578227	-0.383151	ENSG00000169554	ZEB2
276	ELMO1	-6.65898	-3.85227	-5.331	-4.9076	-1.82309	-0.178063	-1.38827	-1.20902	0.0996305	0.520817	0.76135	2.87273	-1.39761	2.18947	0.858037	2.69752	1.41548	0.0687463	1.68644	-4.37513	2.94594	1.32827	2.47547	-0.11456	-0.697957	-1.30199	-0.669848	-2.10495	0.422554	1.23774	2.56599	-0.0200391	0.406776	0.891292	-1.25221	8.61467	7.74098	2.64902	-8.5773	-3.00969	-6.45424	9.1767	8.92915	2.03019	0.858226	-7.1561	-2.93282	-5.28995	-4.62518	2.67818	1.83556	-1.41998	0.491807	5.14095e-11	0.000126448	1.27353e-07	1.11876e-06	0.0686653	0.858719	0.165444	0.227016	0.920663	0.602639	0.446674	0.00417772	0.162619	0.0288528	0.391131	0.00713371	0.15732	0.945209	0.092103	1.37523e-05	0.00331371	0.18447	0.0135135	0.908823	0.485408	0.193295	0.503149	0.0356085	0.672735	0.216178	0.0104704	0.984017	0.684282	0.373042	0.210863	3.74497e-17	2.99707e-14	0.00823282	5.04414e-17	0.00269779	1.88984e-10	3.75433e-19	2.93314e-18	0.0426701	0.391026	1.88773e-12	0.00345544	1.58303e-07	4.36751e-06	0.00755507	0.0667966	0.156006	0.622991	2.22519e-09	0.00191559	3.11119e-06	2.73836e-05	0.544375	0.930643	0.307857	0.443592	0.958153	0.707677	0.654575	0.0210566	0.290153	0.0807276	0.618344	0.030399	0.280577	0.979797	0.184566	0.000322677	0.0168065	0.37453	0.0749769	0.948759	0.850837	0.344841	0.8335	0.0880047	0.957921	0.431453	0.038592	0.989849	0.800268	0.526023	0.361658	2.81526e-16	2.49033e-13	0.0218254	8.75854e-16	0.0102553	1.32048e-09	9.70185e-18	5.07618e-17	0.0744773	0.606743	1.76894e-11	0.0156093	1.76695e-06	3.44556e-05	0.0125934	0.243879	0.210349	0.695051	-3.09078	-1.98917	-2.56515	-2.51976	-2.58817	-0.113446	-0.679013	-0.609534	0.0605596	0.229641	0.425727	1.36092	-0.64737	0.901376	0.652746	1.21456	0.572172	0.0462218	0.70958	-2.32942	1.26216	0.650521	1.37911	-0.0577778	-0.573764	-0.526401	-0.778538	-0.849582	0.425693	0.830827	1.05491	-0.0084479	0.193452	0.375506	-0.506312	3.82511	3.65523	2.37239	-3.62008	-2.28292	-2.54886	3.84875	4.17821	0.894441	1.21989	-3.88088	-2.40152	-3.70338	-4.1137	1.12401	2.60509	-0.904084	0.374051	ENSG00000155849	ELMO1
277	CXCL14	-2.31953	-1.03211	-2.6839	-1.26413	-1.37844	-2.42236	-2.34753	-3.48863	-3.11268	-2.60253	-1.98773	-2.89362	-3.32972	-3.58083	-1.41412	-3.34904	-3.14042	-2.52528	-0.633999	0.135374	-1.82632	-1.48153	-2.5431	-0.857381	-1.34254	-2.26289	-1.47951	-2.89891	-0.408841	-1.58786	3.00475	10.5767	12.0468	13.8065	10.2872	-0.147021	-0.0177558	0.466914	5.13338	0.564733	4.8472	0.839769	-0.66347	-1.06957	-1.00394	-1.13033	-0.174022	-0.0763444	-0.875393	-0.576841	-0.41588	-0.865491	-1.08055	0.0206189	0.302333	0.00742827	0.206554	0.168455	0.0156426	0.0191428	0.000512179	0.0019203	0.00942606	0.0471836	0.00391237	0.000909365	0.000363295	0.157719	0.000849112	0.00174947	0.0117538	0.526264	0.89235	0.0681765	0.138863	0.0111757	0.391493	0.179803	0.0239114	0.1394	0.00384768	0.682766	0.112715	0.00274148	1.49374e-24	8.09397e-31	5.03252e-39	2.18019e-23	0.883153	0.985838	0.640689	3.58046e-07	0.572415	1.50589e-06	0.40129	0.507222	0.285139	0.315714	0.258678	0.861893	0.939164	0.381625	0.56421	0.67761	0.38703	0.280224	0.0573066	0.516218	0.030782	0.368354	0.706348	0.10522	0.064403	0.00857375	0.0183398	0.0301078	0.182911	0.0199736	0.00546927	0.00261315	0.384373	0.00558752	0.00928448	0.123058	0.648707	0.93941	0.161819	0.312851	0.0658046	0.571347	0.64598	0.0790718	0.575623	0.0150947	0.959193	0.295218	0.0136558	3.25293e-22	1.12808e-27	5.01e-36	4.84883e-21	0.899941	0.988391	0.710752	1.63828e-06	0.680324	5.39633e-06	0.483314	0.571998	0.365242	0.541753	0.324333	0.915277	0.958419	0.493002	0.61415	0.819513	0.455691	0.367492	-1.61847	-0.789096	-1.92071	-0.966159	-2.87531	-2.25731	-1.68176	-2.56475	-2.76073	-1.67771	-1.62821	-2.0122	-2.25125	-2.15331	-1.57799	-2.20818	-1.8544	-2.48255	-0.3922	0.107072	-1.1525	-1.06486	-2.0794	-0.634498	-1.61882	-1.34018	-2.52157	-1.71335	-0.604639	-1.56368	1.81064	6.12864	7.73498	7.67292	5.74195	-0.100203	-0.0127633	0.616471	3.27063	0.632281	2.84107	0.543481	-0.47792	-0.693042	-2.09447	-0.927663	-0.210309	-0.0798285	-1.15767	-0.356922	-0.868198	-0.809582	-1.20574	ENSG00000145824	CXCL14
278	GABRG3	-0.178997	-0.580331	-0.399662	0.737024	-0.276705	-1.67019	1.29647	3.35854	2.53461	2.84995	0.435203	1.25661	4.40461	4.13143	-1.64401	4.56458	3.79812	0.906356	2.72496	0.429807	2.71527	0.948154	1.96833	2.72714	1.52141	2.27416	-1.50653	5.28991	0.646116	2.75901	3.27559	3.09961	2.94261	4.87818	3.31374	-7.3179	-5.47575	-1.51835	-9.02252	-4.59805	-6.58136	-2.35055	-5.21865	-7.1484	-3.21486	1.14786	-2.25225	-4.06239	-5.20368	-7.33727	-0.902059	-5.62489	-4.01743	0.857986	0.561856	0.689513	0.461325	0.782078	0.0952759	0.195189	0.000820839	0.011448	0.00448565	0.663533	0.209265	1.20479e-05	3.98708e-05	0.10057	5.79661e-06	0.000156904	0.365022	0.00657216	0.667452	0.0067658	0.343339	0.0493775	0.00652931	0.128554	0.0232218	0.132327	1.5833e-07	0.51839	0.00593097	0.00110007	0.002006	0.00334925	1.2935e-06	0.0009622	6.16631e-13	5.84543e-08	0.129323	1.35778e-18	4.95968e-06	8.45592e-11	0.0189893	2.30178e-07	1.98985e-12	0.00135777	0.251372	0.0245787	5.33875e-05	2.48852e-07	5.3859e-13	0.367299	2.57136e-08	6.44196e-05	0.906141	0.735422	0.792945	0.616894	0.947852	0.302389	0.344144	0.0120003	0.0654628	0.0165742	0.810717	0.36644	0.000148685	0.000419285	0.301825	8.23819e-05	0.00135435	0.651011	0.0244219	0.790188	0.0289374	0.541316	0.174196	0.0403732	0.577719	0.0773172	0.566408	2.6291e-06	0.939565	0.0470211	0.00665066	0.00868256	0.0201553	2.64598e-05	0.00653109	3.15808e-12	2.23818e-07	0.202026	2.84143e-17	5.98097e-05	6.26434e-10	0.0359593	1.06675e-06	4.07043e-11	0.0158313	0.316749	0.0722807	0.000300678	2.70964e-06	3.8627e-12	0.60183	2.0347e-07	0.000328077	-0.118652	-0.420289	-0.272003	0.5337	-0.547118	-1.47647	0.881514	2.33911	2.13281	1.73806	0.338329	0.83089	2.80522	2.34615	-1.7362	2.83277	2.11753	0.846581	1.58907	0.321839	1.61827	0.645779	1.52632	1.90289	1.73639	1.2752	-2.43098	2.92485	0.904596	2.56435	1.86692	1.80536	1.93481	2.8162	1.85142	-4.571	-3.65845	-1.89561	-5.26916	-4.81172	-3.60897	-1.43599	-3.50082	-4.25421	-6.31351	0.891935	-2.56902	-3.98084	-6.41066	-4.16091	-1.7823	-4.88781	-4.20516	ENSG00000182256	GABRG3
279	CACNA1E	4.95	3.76221	4.47316	3.94617	1.37044	1.86156	3.78878	3.4519	2.92052	5.10128	3.5525	2.68514	1.34825	4.44087	0.067718	3.01952	2.71027	2.62092	2.65941	2.4019	2.73635	2.83758	2.75591	2.70461	2.01218	-0.383483	1.10686	-4.5081	-0.21271	-1.34657	0.807735	1.02969	2.33151	-0.282082	1.36762	-8.52579	-6.22118	-1.93817	-8.77011	-4.59823	-6.01925	-3.16478	-5.57248	-2.27154	-1.02713	-3.56586	-2.04454	-5.13236	-6.09454	-5.37303	-1.53769	-5.11003	-4.37581	9.06346e-07	0.000180787	8.82997e-06	8.64348e-05	0.170935	0.0630334	0.000162812	0.000586038	0.00359333	4.22161e-07	0.000404059	0.00740101	0.177961	1.02269e-05	0.946027	0.00261268	0.00686768	0.00893682	0.00798534	0.0165386	0.00635096	0.00466144	0.00598678	0.00698465	0.0445376	0.701464	0.26869	7.52456e-06	0.831608	0.178502	0.419485	0.30347	0.0199755	0.777954	0.171818	7.59106e-17	7.97148e-10	0.0529565	1.07319e-17	4.95542e-06	2.67379e-09	0.0016111	3.43905e-08	0.0233808	0.304672	0.000384341	0.0412293	3.59951e-07	1.70971e-09	1.0177e-07	0.124523	4.0367e-07	1.37108e-05	1.28446e-05	0.00253319	0.000122251	0.00101233	0.708966	0.239815	0.0015861	0.00932398	0.0294136	6.99342e-06	0.0081572	0.0327166	0.308777	0.00013255	0.974038	0.0137629	0.0267366	0.103796	0.0283096	0.0695688	0.0276841	0.0313631	0.0429806	0.0423741	0.389258	0.808915	0.706366	7.76065e-05	0.980309	0.387635	0.562224	0.431382	0.0743734	0.856085	0.314842	5.55668e-16	3.94069e-09	0.0990612	2.02491e-16	5.98097e-05	1.56841e-08	0.0041312	1.80102e-07	0.0444323	0.53171	0.000968632	0.10734	3.64237e-06	3.09465e-08	3.57639e-07	0.340432	2.39204e-06	8.8088e-05	2.63367	2.20132	2.45047	2.30693	2.20567	1.34048	2.08279	1.95837	2.00004	2.50742	2.23317	1.44174	0.707416	2.05174	0.0583772	1.53814	1.23676	1.9874	1.26406	1.46052	1.32888	1.5679	1.73744	1.53798	1.8694	-0.175783	1.45641	-2.04072	-0.242739	-1.02361	0.377523	0.491346	1.25176	-0.134669	0.626217	-4.29163	-3.36938	-1.97006	-4.18446	-3.92124	-2.70121	-1.57115	-3.03921	-1.13281	-1.65332	-2.24196	-1.90149	-4.07379	-6.0813	-2.52034	-2.47341	-3.63066	-3.72559	ENSG00000198216	CACNA1E
280	MSI2	-2.77252	-2.48248	-2.46128	-2.50733	-0.818978	0.359402	-0.535284	-1.51207	-1.16877	-1.55166	-1.45936	-0.439343	-1.97318	-4.68696	-1.89874	-4.68894	-5.26505	-4.49879	-6.56652	-6.10843	-4.01865	-5.80306	-1.37884	-4.70191	-2.46203	-1.828	-0.977615	1.05474	0.74145	0.380198	1.42727	3.92266	3.06084	2.30298	0.969022	0.985809	0.580555	0.255572	12.1075	5.46024	11.4854	-0.677782	0.477015	3.99535	1.2968	7.9363	5.29759	6.85245	4.43741	3.36604	1.7892	0.378542	1.40025	0.0056925	0.0132525	0.0140554	0.012363	0.413044	0.71939	0.592603	0.130914	0.242848	0.12114	0.14486	0.660532	0.0488214	3.26175e-06	0.05796	3.23121e-06	1.80499e-07	7.85312e-06	9.2949e-11	1.57351e-09	6.40935e-05	9.40112e-09	0.168331	3.03785e-06	0.0140263	0.0679244	0.328562	0.291864	0.45864	0.7039	0.153895	9.51441e-05	0.00228136	0.0215371	0.332829	0.324527	0.561705	0.798347	4.34056e-31	6.35993e-08	2.33774e-28	0.498107	0.633483	7.05955e-05	0.195076	7.07582e-15	1.52037e-07	1.45533e-11	1.03888e-05	0.000799152	0.0739628	0.705129	0.161829	0.02067	0.0643813	0.0502553	0.0495612	0.847909	0.855223	0.726412	0.324622	0.449051	0.219898	0.351206	0.779206	0.120989	5.05113e-05	0.221363	5.00383e-05	4.61309e-06	0.000841935	4.38644e-09	1.46857e-07	0.000715397	7.76838e-07	0.364818	0.00013121	0.234587	0.16833	0.74428	0.424171	0.938428	0.833105	0.279936	0.000682361	0.0150409	0.0714688	0.491844	0.368806	0.610343	0.843871	3.07606e-29	1.5735e-06	1.38059e-26	0.576793	0.688658	0.00027915	0.419704	9.15957e-14	2.69821e-06	3.90066e-10	7.42273e-05	0.00157793	0.257026	0.753536	0.235598	-0.93094	-0.911739	-0.849446	-0.920794	-0.823895	0.16198	-0.185408	-0.53902	-0.502159	-0.483361	-0.576739	-0.147987	-0.645797	-1.35064	-1.02004	-1.48005	-1.48192	-2.11315	-1.90707	-2.27555	-1.21242	-1.97151	-0.544876	-1.6548	-1.42684	-0.522309	-0.803573	0.30179	0.528309	0.180702	0.416289	1.15873	1.02389	0.684468	0.277293	0.323589	0.201064	0.162628	3.47208	2.89294	3.04857	-0.211419	0.16561	1.23614	1.30324	3.02384	3.03231	3.35533	2.79496	0.996816	1.7966	0.170703	0.752598	ENSG00000153944	MSI2
281	PDZD2	0.107213	-0.0368236	-3.23274	2.64279	0.378975	-2.43845	-1.36755	3.4114	-0.199259	1.22792	-0.132138	-2.17909	0.0520034	3.69844	-0.526582	1.42146	-3.68579	3.27919	-8.68283	6.01818	0.756451	4.63766	-3.19655	0.446953	-1.71046	-0.125283	-0.563756	-4.82584	-0.112437	-0.461095	4.82584	4.92754	2.09982	0.782253	-0.417803	-10.2893	-8.48197	-2.58999	-6.71801	-2.59078	-5.3677	1.23924	0.401675	8.91036	2.17574	-1.73952	3.90856	5.37819	3.35276	4.77408	1.30543	3.80079	1.59612	0.914647	0.970635	0.00127665	0.00838427	0.704808	0.0149682	0.171841	0.000678936	0.842111	0.21984	0.894909	0.0296179	0.958539	0.000231844	0.598631	0.155574	0.00024346	0.00108631	2.16974e-17	2.69072e-09	0.449603	4.11858e-06	0.00144576	0.655031	0.0875703	0.900332	0.573079	1.67154e-06	0.910505	0.644856	1.67155e-06	1.01346e-06	0.0360592	0.434299	0.676204	2.13729e-23	1.07309e-16	0.00977356	3.50927e-11	0.00975131	1.04715e-07	0.215623	0.688031	3.42235e-18	0.0298682	0.0823298	0.000100757	9.8998e-08	0.000837927	2.14871e-06	0.192124	0.000155256	0.110858	0.94403	0.984384	0.00773691	0.0369712	0.93128	0.102041	0.316044	0.0104443	0.911843	0.342549	0.949405	0.0908971	0.973723	0.00179338	0.771434	0.299488	0.00193601	0.0293417	3.4364e-15	2.38357e-07	0.597356	0.000139778	0.015908	0.782295	0.50671	0.940693	0.862859	2.10646e-05	0.990186	0.79447	2.81364e-05	1.36605e-05	0.111682	0.582725	0.786904	2.54454e-22	1.15342e-15	0.0251293	2.89294e-10	0.0287874	4.66675e-07	0.288814	0.737224	1.55538e-16	0.138856	0.119818	0.000827997	1.14981e-06	0.00339162	6.22172e-06	0.428905	0.000481142	0.173059	0.0444207	-0.0166721	-1.36635	1.19132	0.468336	-1.34467	-0.581109	1.4847	-0.10522	0.469995	-0.0642129	-0.898789	0.020952	1.31548	-0.348117	0.557844	-1.28504	1.90259	-3.03874	2.75493	0.282988	1.9492	-1.54317	0.195811	-1.21969	-0.0440506	-0.56928	-1.67251	-0.0984159	-0.269109	1.70589	1.77773	0.865247	0.286345	-0.146889	-3.8987	-3.45524	-2.01548	-2.50456	-1.70974	-1.85585	0.474375	0.171259	3.26035	2.67999	-0.843928	2.76896	3.26912	2.60686	1.72397	1.61123	2.08611	1.0531	ENSG00000133401	PDZD2
282	ZMAT4	5.4166	4.43719	4.15148	5.03379	1.66244	-3.97122	-2.0399	-0.0989132	-1.73617	1.24658	2.06695	4.82552	-1.97555	0.253004	1.26403	-0.0906675	1.05752	-2.10514	4.82551	2.14184	2.94722	1.47435	-0.451467	2.55992	-0.185472	2.37227	-2.03542	5.22366	2.03427	-2.9609	3.07299	5.60761	5.27476	3.19191	4.27244	-5.30753	-5.54822	-0.634006	-5.9777	-4.42828	-4.94802	-3.06664	-6.20662	-4.34826	-1.24268	-6.31141	-1.54467	-2.75771	-4.237	-5.17203	-3.16588	-4.32694	-4.27221	8.05328e-08	1.03989e-05	3.66009e-05	5.95082e-07	0.0968187	7.79899e-05	0.0416898	0.921232	0.0829205	0.212917	0.0390617	1.6741e-06	0.0485508	0.800331	0.20659	0.92778	0.290596	0.0355925	1.67419e-06	0.0325092	0.00330018	0.140783	0.651776	0.0106535	0.852906	0.0179164	0.0421397	2.24226e-07	0.0422561	0.00315869	0.00219158	2.83085e-08	1.71504e-07	0.00146891	2.16756e-05	1.44247e-07	3.93144e-08	0.52626	3.41526e-09	1.08271e-05	9.15346e-07	0.00223807	8.70874e-10	1.55053e-05	0.214352	4.59081e-10	0.122823	0.00595426	2.53061e-05	2.93301e-07	0.00160508	1.70458e-05	2.16977e-05	1.53475e-06	0.000258809	0.000410284	1.60378e-05	0.600627	0.00228355	0.11468	0.959003	0.236273	0.334341	0.163539	3.62388e-05	0.120532	0.869993	0.444475	0.958845	0.432552	0.222903	2.53261e-05	0.111441	0.0167582	0.315087	0.790007	0.0560873	0.960389	0.0641918	0.3657	3.60313e-06	0.697482	0.0307428	0.0114371	5.79645e-07	6.4603e-06	0.00923579	0.000282865	4.21471e-07	1.53973e-07	0.609765	2.12056e-08	0.000112725	3.42396e-06	0.00551148	5.65946e-09	7.27456e-05	0.44115	3.07318e-09	0.242514	0.0171413	0.000162985	9.65023e-07	0.0234493	6.74028e-05	0.000129124	3.94119	3.54887	3.12464	4.01214	3.66781	-3.89231	-1.54785	-0.0775424	-1.6364	0.853218	1.79141	3.51868	-1.41987	0.162295	1.49308	-0.0637097	0.664471	-2.19278	3.11462	1.78765	1.96166	1.12147	-0.392194	1.99756	-0.236935	1.48636	-3.66669	3.22955	3.1759	-3.07372	1.95917	3.60205	3.83108	2.07693	2.65608	-3.76217	-4.1412	-0.885763	-4.0077	-5.1844	-3.06733	-2.08894	-4.62206	-2.94901	-2.74271	-5.35359	-1.97264	-3.03713	-5.86682	-3.33184	-6.95138	-4.23574	-4.99173	ENSG00000165061	ZMAT4
283	KCNB2	3.22075	2.21307	2.57294	0.489603	0.931275	1.95529	2.845	2.84849	1.02929	1.8278	1.87679	2.25048	0.871664	0.691818	1.45032	4.00449	4.41531	0.567865	5.63537	3.86808	4.46261	2.23495	4.10251	3.52337	1.4098	2.56449	1.18171	-0.676998	0.873444	0.739563	3.82999	1.10896	1.6339	1.45311	2.31788	-7.87919	-6.67264	-3.45693	-8.98587	-5.29943	-5.87103	-3.12573	-6.55194	-3.27727	-0.911943	-6.81646	-1.7107	-3.25963	-5.40154	-5.99017	-1.16441	-5.64588	-4.02379	0.00133052	0.0271757	0.0102641	0.62455	0.351994	0.0508985	0.00455529	0.0045061	0.303658	0.0679548	0.0609134	0.0246912	0.383655	0.489253	0.147362	6.79732e-05	1.14805e-05	0.570287	2.42544e-08	0.000118669	9.26497e-06	0.0256976	4.50815e-05	0.000450417	0.15899	0.0105154	0.237673	0.498604	0.382685	0.459783	0.000138236	0.267781	0.102675	0.146587	0.020709	1.08241e-14	4.70743e-11	0.000575368	1.83838e-18	1.50565e-07	6.35858e-09	0.00183809	1.01978e-10	0.00109365	0.362075	1.84471e-11	0.0875263	0.001163	8.73374e-08	3.17378e-09	0.244605	2.28712e-08	6.27365e-05	0.00628667	0.107085	0.0394449	0.749746	0.819682	0.213275	0.0219532	0.039301	0.511422	0.140521	0.211067	0.0798567	0.525421	0.626122	0.371781	0.000679602	0.000161624	0.790297	6.22163e-07	0.00178891	0.000141176	0.10282	0.00114378	0.00596731	0.62151	0.0433341	0.679724	0.621723	0.938428	0.657852	0.00122716	0.393079	0.228914	0.280175	0.0700215	6.53827e-14	2.72992e-10	0.00249816	3.79374e-17	3.27526e-06	3.47718e-08	0.00462697	7.50158e-10	0.00311921	0.581047	1.52252e-10	0.188875	0.00424676	1.06776e-06	1.36525e-08	0.485937	1.82359e-07	0.000320599	2.18202	1.644	1.79403	0.364769	1.89323	1.77691	1.98191	2.04477	0.893946	1.15008	1.49772	1.52738	0.577712	0.408323	1.57616	2.56398	2.52431	0.545791	3.33039	2.95216	2.71479	1.56183	3.24624	2.52115	1.65548	1.47793	1.96258	-0.391654	1.25765	0.710224	2.24001	0.667918	1.10926	0.874596	1.33681	-5.03745	-4.54605	-4.41299	-5.40024	-5.68058	-3.32936	-1.95913	-4.47872	-2.05593	-1.85323	-5.30038	-2.00995	-3.29773	-6.83647	-3.53191	-2.36582	-5.04599	-4.33243	ENSG00000182674	KCNB2
284	KCNQ3	2.62563	1.1976	3.62587	0.919431	0.968362	1.58591	0.692392	0.865983	1.25957	1.37338	0.20192	0.774179	2.19097	2.77203	2.01532	2.16568	4.09997	1.53078	2.59499	-3.51821	-0.15066	0.282317	2.49877	1.32197	0.196617	3.95465	0.106295	0.722941	1.06727	1.73272	2.96645	2.97217	1.80636	4.39652	1.79017	5.53092	4.62468	0.537561	-4.43362	-7.8409	-4.8163	-5.33514	-9.16117	-2.67409	-0.961963	-8.1575	-3.60497	-7.23481	-7.61255	-8.46184	-2.55756	-3.68349	-5.51908	0.00881506	0.231428	0.000306332	0.358149	0.333158	0.113156	0.488893	0.38676	0.208196	0.170022	0.840031	0.439055	0.0287432	0.005701	0.0442067	0.0306319	4.55683e-05	0.126223	0.00963358	0.000459132	0.880282	0.777774	0.0126634	0.186557	0.844177	8.34831e-05	0.915375	0.469929	0.286173	0.0835337	0.00310278	0.00304622	0.0712403	1.24943e-05	0.073807	4.32383e-08	4.37775e-06	0.591031	1.05687e-05	1.43753e-14	1.75099e-06	1.24579e-07	4.27645e-19	0.00764694	0.336361	1.33132e-15	0.000331644	1.09828e-12	7.61884e-14	1.25746e-16	0.0107252	0.000245634	4.6139e-08	0.0292659	0.43948	0.00242859	0.524703	0.811939	0.332557	0.641285	0.597165	0.411393	0.28319	0.920617	0.595959	0.0814344	0.0234201	0.189338	0.0919441	0.000506999	0.412022	0.0327906	0.00506825	0.925946	0.872606	0.0716968	0.363754	0.958635	0.000910907	0.971462	0.595594	0.937587	0.247079	0.0150494	0.0121697	0.179505	0.000186558	0.17426	1.34475e-07	1.27361e-05	0.667428	3.76596e-05	2.86219e-12	6.18348e-06	8.17721e-07	8.05437e-18	0.0169046	0.560084	1.87472e-14	0.00227894	3.61584e-11	3.47772e-12	1.32169e-15	0.0824323	0.000723067	6.40919e-07	1.24344	0.621888	1.75632	0.477616	1.37307	1.0061	0.338044	0.435603	0.762787	0.603303	0.112641	0.367518	1.0103	1.13607	1.52581	0.974029	1.63768	1.02493	1.08625	-1.8759	-0.0647233	0.138036	1.38822	0.664202	0.161239	1.58078	0.123241	0.29171	1.07164	1.15886	1.21457	1.2427	0.855065	1.82612	0.721127	2.51305	2.22861	0.482147	-1.9269	-5.74706	-1.91814	-2.3058	-4.26494	-1.17272	-1.36347	-4.37253	-2.93589	-4.9781	-6.60609	-3.40757	-3.61279	-2.32212	-4.10892	ENSG00000184156	KCNQ3
285	CACNA2D1	4.36287	3.27653	3.67969	4.60704	1.37891	2.68628	2.56891	2.34204	1.24735	4.67635	2.76992	1.44232	0.44665	2.83926	-0.122751	1.13484	1.03321	0.960077	3.55013	1.97149	2.91067	3.08897	0.998536	2.18689	2.2151	-4.02598	-1.35465	-10.301	-3.24043	-3.5239	5.37805	5.61355	5.30625	-7.25292	-3.69568	-10.8029	-7.80538	-3.51739	-2.86353	-1.9443	-3.14666	2.10325	2.338	0.320344	0.353321	-6.1718	-2.68714	-4.00177	-5.32297	-3.02566	-0.414439	-0.76305	-1.07323	1.45273e-05	0.00109649	0.000249261	4.75532e-06	0.16831	0.00737594	0.0103833	0.0194245	0.212636	3.4303e-06	0.00573775	0.149606	0.655249	0.00463715	0.902335	0.256784	0.301821	0.337308	0.000407659	0.0490144	0.00370727	0.00207836	0.318323	0.0290416	0.0270362	6.21677e-05	0.175913	1.91998e-23	0.00124315	0.00044954	9.90702e-08	2.73888e-08	1.45225e-07	9.68867e-13	0.000234336	1.77134e-25	1.8682e-14	0.000460535	0.00429971	0.0522111	0.00171299	0.0357579	0.0196342	0.748792	0.723942	1.07512e-09	0.00735731	6.87449e-05	1.32905e-07	0.00256082	0.678664	0.44566	0.283493	0.000142519	0.0104101	0.00205048	9.27377e-05	0.706348	0.0644116	0.0408338	0.103019	0.416468	4.26107e-05	0.0496907	0.291908	0.759927	0.0199597	0.951921	0.420781	0.44372	0.62742	0.00263103	0.147466	0.0182966	0.0173619	0.524212	0.109179	0.320232	0.000712153	0.621089	4.72226e-21	0.14447	0.00808089	2.29874e-06	5.63574e-07	5.61033e-06	7.88138e-11	0.00204126	2.45894e-24	1.5935e-13	0.00209258	0.00898	0.110326	0.00345673	0.0621099	0.0345631	0.800524	0.838954	6.78023e-09	0.0283159	0.000374071	1.56184e-06	0.00465414	0.819983	0.513077	0.370651	1.79656	1.48194	1.56112	2.07029	1.71186	1.48859	1.09457	1.02903	0.661788	1.77752	1.34725	0.599288	0.180956	1.01917	-0.0816244	0.448102	0.365112	0.563657	1.29717	0.9258	1.08968	1.31535	0.487597	0.960767	1.58656	-1.40936	-1.3744	-3.42147	-2.83386	-2.05267	1.90537	2.02782	2.16699	-2.58689	-1.29577	-4.09206	-3.21824	-2.74307	-1.09804	-1.29278	-1.10691	0.808233	0.999184	0.12362	0.438949	-2.94725	-1.92408	-2.4657	-4.11888	-1.10809	-0.514929	-0.424846	-0.712756	ENSG00000153956	CACNA2D1
286	KCNH1	5.24118	4.0893	3.65899	5.03641	1.45845	2.69043	3.77475	1.37827	1.52711	2.88199	1.9481	-3.06563	1.11508	0.674241	-0.0621452	-0.656694	4.37063	1.93401	4.41032	3.50943	3.4313	3.71484	-0.277832	2.41999	1.51289	-3.62856	0.557208	2.2806	0.866387	2.19436	3.06217	1.10967	-1.88904	3.44152	2.70359	-8.28341	-6.52726	-1.9323	-8.39604	-2.75316	-6.47697	0.377744	0.0963299	-3.43922	-1.57612	-5.6585	-1.58931	-4.46939	-4.94344	-6.92705	-2.84688	-5.89443	-4.45653	2.04598e-07	4.76694e-05	0.000269918	5.87264e-07	0.14511	0.00728576	0.000172082	0.168506	0.127132	0.00405812	0.051755	0.00224561	0.265152	0.500354	0.950463	0.511567	1.40323e-05	0.0534666	1.1742e-05	0.000474309	0.000631686	0.000217551	0.781213	0.0157442	0.130706	0.000303217	0.577542	0.0228356	0.386539	0.0284977	0.0022714	0.267476	0.0592502	0.000608658	0.0070059	5.05797e-16	1.19265e-10	0.0536769	2.10686e-16	0.00603687	1.63833e-10	0.705722	0.923283	0.000613776	0.115395	2.13129e-08	0.112388	8.98328e-06	9.36463e-07	8.87247e-12	0.00452866	5.55283e-09	9.52514e-06	3.50488e-06	0.000892312	0.00219142	1.58622e-05	0.675186	0.0638867	0.00165785	0.375164	0.306801	0.0153139	0.192354	0.0129193	0.407639	0.635929	0.975486	0.661779	0.000191238	0.274705	0.000135474	0.00520223	0.00452416	0.00329812	0.875039	0.0724041	0.581191	0.00261297	0.863447	0.0621293	0.938428	0.128566	0.0117438	0.392707	0.158258	0.00464571	0.0308803	3.41986e-15	6.5632e-10	0.100122	3.36229e-15	0.0196186	1.15987e-09	0.763063	0.938684	0.00188285	0.311646	1.12092e-07	0.227328	6.28989e-05	8.76744e-06	5.42838e-11	0.0477439	5.11849e-08	6.42778e-05	2.93041	2.51495	2.11883	3.08107	2.47078	2.03474	2.18471	0.828347	1.10524	1.50767	1.29632	-1.73053	0.616165	0.33189	-0.0563996	-0.354086	2.08444	1.54692	2.19007	2.23744	1.74963	2.15323	-0.185268	1.45005	1.48132	-1.73687	0.772306	1.09707	1.0404	1.75278	1.49853	0.557391	-1.06896	1.71705	1.29884	-4.39996	-3.71299	-2.06775	-4.23295	-2.49248	-3.0495	0.198646	0.0563791	-1.79814	-2.66847	-3.70141	-1.55771	-3.74929	-5.23305	-3.38172	-4.80365	-4.38595	-3.99276	ENSG00000143473	KCNH1
287	MTUS2	1.16105	0.624865	0.5218	1.19708	0.294775	0.7798	2.21573	0.386752	1.56137	3.38588	2.05607	3.84158	1.46764	2.28138	-0.272884	1.79029	2.35683	1.13866	2.05033	1.2699	2.81441	1.73584	1.67941	1.68018	1.19836	4.46127	-1.10096	3.05365	2.06615	3.19713	6.01385	5.662	3.51248	0.110698	4.12308	-6.26867	-5.83918	-2.01551	-10.454	-6.2331	-6.08023	-3.68519	-6.05694	-7.09962	-3.80914	-8.49552	0.616832	0.857944	0.114501	-5.19684	-1.72967	-4.98814	-4.28648	0.24597	0.532239	0.601955	0.231634	0.768243	0.435741	0.0269926	0.699043	0.118835	0.00074431	0.0401013	0.00013198	0.142596	0.0227895	0.785013	0.0737871	0.0186731	0.255188	0.0406599	0.204493	0.00500744	0.0829791	0.0934647	0.0933142	0.231133	9.32171e-06	0.271247	0.00233611	0.0391375	0.0014429	2.7604e-09	2.08991e-08	0.000468994	0.911884	4.13135e-05	5.96714e-10	7.64094e-09	0.0441871	4.68153e-24	7.41422e-10	1.862e-09	0.000244029	2.13878e-09	2.77576e-12	0.000150199	9.64413e-17	0.537522	0.391182	0.90887	2.57874e-07	0.0840773	7.48954e-07	2.038e-05	0.375593	0.711945	0.725659	0.396288	0.946648	0.665264	0.0833294	0.827812	0.294671	0.00386405	0.16644	0.00133294	0.26412	0.0676854	0.88812	0.175334	0.0575611	0.558026	0.0998633	0.375595	0.0231525	0.224753	0.257542	0.235153	0.699104	0.000147413	0.709233	0.01001	0.689264	0.0183235	9.52294e-08	4.44473e-07	0.00454557	0.945112	0.00048769	2.2781e-09	3.32103e-08	0.0859007	1.73532e-22	3.88475e-08	1.12085e-08	0.000770644	1.31859e-08	5.5214e-11	0.00292917	1.53768e-15	0.679993	0.511672	0.933289	8.56003e-07	0.274874	4.17537e-06	0.000122503	0.74086	0.435971	0.342112	0.834656	0.56152	0.665043	1.4485	0.261315	1.26894	1.98523	1.53603	2.4272	0.910207	1.25737	-0.278102	1.08216	1.2729	1.02435	1.15423	0.915288	1.61544	1.1375	1.25547	1.13274	1.31838	2.38819	-1.71268	1.64538	2.78017	2.85821	3.25128	3.13376	2.21994	0.0624822	2.21109	-3.80444	-3.74921	-2.42157	-5.79045	-6.21704	-3.22441	-2.15816	-3.89222	-4.07228	-7.18831	-6.09455	0.679843	0.817946	0.138192	-2.88521	-3.28798	-4.1931	-4.3167	ENSG00000132938	MTUS2
288	SORCS3	0.434787	0.328016	-3.27983	4.32071	0.111759	1.85714	1.6749	2.52079	-0.159695	3.798	3.44492	2.2892	-0.909336	5.03185	2.02786	4.85188	3.14529	1.78171	0.698786	1.64061	2.9766	2.01142	2.94794	2.79381	0.103306	-2.08357	-2.49479	-0.013469	0.148319	-3.80416	2.12069	0.843087	4.13803	6.50061	3.9562	-7.72428	-6.53783	-3.26148	-6.13414	-0.525867	-2.00537	-4.04229	-7.13178	4.33131	1.37525	-5.45365	-2.06998	-4.06122	-5.04826	-6.38838	-1.4342	-6.6274	-6.21019	0.663835	0.742986	0.00108391	1.75225e-05	0.911043	0.0636615	0.0943473	0.0119038	0.873162	0.00015698	0.000601166	0.022329	0.363448	6.00964e-07	0.0429071	1.47182e-06	0.00172097	0.0751773	0.48489	0.101274	0.00300308	0.0446181	0.00329266	0.00533437	0.917746	0.0375177	0.0128049	0.989257	0.882129	0.000153194	0.0342571	0.399433	3.87653e-05	1.41152e-10	8.29543e-05	3.38615e-14	1.11532e-10	0.00115555	1.34875e-09	0.599127	0.0452618	5.80764e-05	2.22932e-12	1.67183e-05	0.16944	6.59129e-08	0.0387766	5.3651e-05	5.5306e-07	2.85145e-10	0.151908	6.29833e-11	8.52184e-10	0.760905	0.858738	0.00676427	0.000270951	0.977355	0.240863	0.207407	0.0752982	0.931105	0.00106345	0.0109477	0.0740215	0.506719	1.17859e-05	0.186219	2.54929e-05	0.00916794	0.320613	0.611849	0.237944	0.0155798	0.149781	0.0285924	0.0353024	0.978569	0.110611	0.213306	0.99275	0.985573	0.00368853	0.0939251	0.528824	0.000608887	7.52788e-09	0.000858111	1.94534e-13	6.16199e-10	0.00441564	8.86419e-09	0.702314	0.0671858	0.00021342	2.01323e-11	7.78254e-05	0.388912	3.23317e-07	0.102538	0.000302	5.54761e-06	1.42239e-09	0.379019	8.90886e-10	1.94283e-08	0.277382	0.228688	-2.13438	2.97779	0.212706	1.57956	1.09537	1.69504	-0.129864	2.22075	2.55903	1.4536	-0.563905	2.73654	2.05952	2.89345	1.6926	1.59949	0.393935	1.1806	1.70596	1.31603	2.19369	1.87593	0.11365	-1.12514	-3.86523	-0.00729311	0.199922	-3.38883	1.16792	0.475289	2.60518	3.57218	2.12141	-4.62741	-4.17224	-3.89895	-3.53757	-0.536585	-1.08417	-2.36109	-4.54018	2.5299	2.61333	-4.00803	-2.27376	-3.83059	-5.99195	-3.5141	-2.7254	-5.50244	-6.17209	ENSG00000156395	SORCS3
289	PRKCB	0.00162314	-0.491638	-0.501626	1.08088	0.106137	1.904	1.73698	1.66387	-5.47668	5.78438	4.4093	4.35218	3.27046	6.00167	0.728283	3.89888	5.15722	3.24913	-3.42674	0.748048	3.23565	3.17862	0.315688	2.77329	0.00161861	-4.54112	-0.895238	-0.116353	-0.486056	-1.5163	0.906395	6.21079	5.26004	-4.5847	0.94055	0.834423	1.03278	0.651028	-12.2219	-3.38014	-6.40302	-1.40371	-1.38388	-1.51332	-0.706175	-8.2503	-3.28993	-6.13518	-7.31962	-2.60382	-1.6866	-1.40472	-1.41273	0.998705	0.623111	0.616069	0.280078	0.915501	0.0572715	0.0827788	0.0965315	5.81618e-08	1.04605e-08	1.1796e-05	1.5237e-05	0.00111995	2.96602e-09	0.466655	0.00010479	3.16647e-07	0.00120622	0.00064224	0.454652	0.00126384	0.00153703	0.752322	0.0056792	0.998709	6.46236e-06	0.370931	0.907402	0.627061	0.129842	0.365001	8.49094e-10	1.85312e-07	5.27866e-06	0.347221	0.404294	0.302021	0.515217	1.33174e-31	0.000759804	2.60316e-10	0.160796	0.166785	0.130596	0.480286	6.53197e-16	0.00104625	1.34035e-09	6.09301e-13	0.0093912	0.0920725	0.160496	0.158125	0.999279	0.776376	0.736732	0.447885	0.97825	0.227584	0.189154	0.27154	4.2515e-06	2.92364e-07	0.00060736	0.000230829	0.00647504	1.12537e-07	0.677713	0.000976267	7.49523e-06	0.0311849	0.00379713	0.618805	0.00789542	0.0139892	0.855483	0.0366788	0.999642	0.000109217	0.766895	0.939209	0.949845	0.320557	0.511442	2.51789e-08	6.9181e-06	8.94293e-05	0.50639	0.449894	0.354961	0.599662	1.0051e-29	0.00365749	1.7849e-09	0.225052	0.224781	0.191276	0.675834	9.56284e-15	0.00591481	2.4552e-08	2.30762e-11	0.0153721	0.288889	0.215459	0.231159	0.000710237	-0.235046	-0.225344	0.516454	0.138534	1.11047	0.778943	0.769015	-2.9983	2.29271	2.2358	1.87923	1.38233	2.22397	0.508392	1.60275	1.88385	1.99116	-1.31555	0.36966	1.2705	1.42088	0.161973	1.27715	0.0012212	-1.66486	-0.954443	-0.0432065	-0.449252	-0.933384	0.343123	2.34604	2.25647	-1.7501	0.349071	0.355286	0.463676	0.537152	-4.53886	-2.34893	-2.32092	-0.567328	-0.622453	-0.612419	-0.921083	-4.06485	-2.46826	-3.91784	-5.8587	-1.00288	-2.19692	-0.820599	-0.984741	ENSG00000166501	PRKCB
290	DPYD	4.11981	2.91315	2.86572	2.99239	0.923271	2.97205	4.48666	3.35609	1.30201	2.68796	2.07203	-0.11892	1.07218	4.81047	1.60797	5.32247	4.0595	2.67091	1.07391	2.55772	1.57606	4.34196	4.06159	3.87654	2.78475	-2.08736	0.503753	-6.98937	-2.7309	-5.13566	-6.87075	-7.43269	-2.86188	-0.0956702	-4.18789	-3.1122	-0.752234	0.77035	-8.9639	-2.01758	-5.91361	5.46556	6.14879	-4.6247	-1.41401	-4.20032	-2.94279	-4.38895	-5.64438	-0.0138374	-0.0451462	-0.946696	-0.584007	4.1892e-05	0.00367834	0.00427043	0.00285365	0.356146	0.00304744	8.30181e-06	0.000828057	0.19329	0.00733933	0.0385849	0.905369	0.283962	1.80136e-06	0.108238	1.33258e-07	5.40388e-05	0.0077191	0.283189	0.0107204	0.11541	1.5946e-05	5.35681e-05	0.000114693	0.00548426	0.0371738	0.614575	5.84806e-12	0.00645593	3.53889e-07	1.28944e-11	2.75302e-13	0.00432197	0.923807	3.13041e-05	0.00192341	0.452133	0.441321	2.2036e-18	0.0439707	4.9671e-09	6.17861e-08	1.23506e-09	4.37737e-06	0.15775	2.96703e-05	0.00334729	1.29267e-05	2.30642e-08	0.988963	0.964002	0.344081	0.559381	0.000349898	0.0254692	0.0200264	0.0161797	0.820707	0.0348891	0.00014226	0.0120805	0.393433	0.0247039	0.162501	0.94392	0.427272	3.05181e-05	0.314018	3.03144e-06	0.000580244	0.095545	0.417693	0.051286	0.236407	0.000426847	0.00131907	0.00215735	0.153281	0.109845	0.877736	2.51046e-10	0.346961	3.3477e-05	6.67252e-10	1.52261e-11	0.024361	0.951838	0.00038474	0.00329409	0.506499	0.531834	4.49449e-17	0.0958751	2.76553e-08	4.31574e-07	7.85764e-09	2.36326e-05	0.373913	9.28991e-05	0.0152193	8.69222e-05	3.2668e-07	0.991246	0.982615	0.4127	0.6389	1.72008	1.3361	1.23523	1.37205	1.16145	1.66608	1.91972	1.48784	0.699455	1.04403	1.02269	-0.0501009	0.439611	1.73239	1.081	2.09295	1.43881	1.58174	0.400195	1.21425	0.59973	1.86152	1.98911	1.71367	2.01618	-0.745408	0.51807	-2.42927	-2.42302	-3.00347	-2.43808	-2.68069	-1.19813	-0.0356781	-1.48334	-1.27066	-0.325766	0.612842	-3.33419	-1.3582	-2.07448	2.09378	2.60882	-1.7835	-1.7768	-2.05653	-2.13185	-2.73296	-4.41334	-0.00516115	-0.0568077	-0.53365	-0.392953	ENSG00000188641	DPYD
291	TCF4	0.371866	-1.31182	0.319212	-1.71627	0.974291	2.60196	1.41198	-3.14633	1.41603	3.28821	0.168191	2.56751	-2.46546	-1.89487	-2.05114	-14.588	-2.64828	-3.00575	4.27414	0.429031	5.47015	-2.75685	3.2911	0.708365	-1.90387	6.38045	1.44407	4.64667	2.39294	3.45866	7.77636	2.61685	1.19341	5.99939	5.58258	-7.48506	-6.91451	-4.42107	-0.756321	-1.61155	-3.54339	-1.47553	-1.40779	0.213315	0.138544	-2.069	-4.30336	-4.81308	-6.14349	1.78596	1.54359	-1.58602	-0.779657	0.710092	0.18996	0.74965	0.0865019	0.330208	0.00944171	0.158348	0.00171491	0.157158	0.00105258	0.866476	0.0104248	0.0138937	0.0584722	0.0405803	6.90356e-43	0.00825072	0.00273259	2.15151e-05	0.668017	6.02651e-08	0.0059698	0.00104196	0.478926	0.0572877	2.99558e-10	0.149114	3.9474e-06	0.0169451	0.000571744	2.31254e-14	0.00904306	0.233064	3.00617e-09	3.25228e-08	1.89889e-13	9.64514e-12	1.11857e-05	0.449681	0.107456	0.000418062	0.140467	0.159583	0.831136	0.889845	0.0388683	1.89195e-05	1.77869e-06	1.2751e-09	0.0744862	0.123087	0.113131	0.435825	0.797014	0.388338	0.835404	0.204218	0.810205	0.0767451	0.298679	0.0199177	0.348562	0.00513659	0.935137	0.0421795	0.0468667	0.137617	0.179816	7.21629e-40	0.0307106	0.054232	0.000223223	0.790712	1.87485e-06	0.0373666	0.0126356	0.648095	0.434879	1.41687e-08	0.588853	4.44157e-05	0.54788	0.0096239	1.83825e-12	0.0291122	0.398075	1.2086e-07	9.46967e-07	1.02394e-12	6.09557e-11	9.17049e-05	0.523064	0.193824	0.00094548	0.200794	0.216682	0.868569	0.935911	0.0617087	0.000196781	1.50487e-05	2.39734e-08	0.101553	0.338229	0.159914	0.52316	0.0779198	-0.300077	0.0686813	-0.392293	0.608666	0.725345	0.303439	-0.693334	0.377727	0.632882	0.041339	0.535005	-0.500498	-0.343031	-0.684145	-2.5751	-0.468906	-0.882997	0.782671	0.101559	1.01645	-0.591105	0.803288	0.156933	-0.686354	1.10672	0.736723	0.815364	1.0556	1.0135	1.35979	0.482667	0.249187	1.08684	0.973905	-1.4758	-1.44484	-1.72629	-0.14655	-0.53929	-0.62582	-0.285555	-0.30323	0.0413999	0.0865684	-0.507266	-1.53886	-1.4849	-2.37719	0.330157	0.963191	-0.443557	-0.26049	ENSG00000196628	TCF4
292	CCBE1	1.6596	1.33108	3.12298	0.6626	0.690066	0.498958	6.00154	5.70826	4.84404	8.40172	5.21341	5.07124	3.32857	4.98858	-3.43813	5.35936	3.61364	1.90736	-6.0898	-4.13332	-5.24948	1.42152	-3.25241	0.64274	2.22616	-2.10023	0.704351	-3.76867	2.15941	-0.620407	4.0453	0.722139	-0.366931	-1.80983	2.85128	-6.61053	-4.38251	-1.35034	-1.17683	-3.4832	-1.22416	-2.37098	-5.549	-4.80362	-2.18788	-1.67491	-0.0816063	-0.469508	-1.6306	-4.08606	-0.708876	-3.94727	-3.74634	0.0973893	0.183544	0.00185514	0.507779	0.490354	0.617947	2.96837e-09	1.61121e-08	1.5294e-06	2.01543e-16	2.36547e-07	4.92116e-07	0.00091308	7.47311e-07	0.000616201	1.09487e-07	0.000320916	0.0568339	1.75873e-09	3.95516e-05	1.95882e-07	0.155558	0.00119257	0.520578	0.0262832	0.0360234	0.48142	0.000176251	0.0311169	0.535168	5.73497e-05	0.470422	0.713768	0.0707001	0.0044672	7.01763e-11	1.33053e-05	0.177291	0.239617	0.000522523	0.221253	0.0179783	3.91464e-08	1.86239e-06	0.0289686	0.0943443	0.93498	0.638835	0.103371	4.83268e-05	0.478609	8.60454e-05	0.000192397	0.190247	0.380219	0.0103312	0.65719	0.872095	0.79223	1.7238e-07	2.10525e-06	6.63354e-05	2.96722e-14	2.79392e-05	1.28282e-05	0.00548688	1.41772e-05	0.0114863	2.53482e-06	0.00239579	0.282494	6.00785e-08	0.00074627	5.29769e-06	0.336064	0.013851	0.682889	0.317896	0.107387	0.824559	0.00115187	0.642076	0.714263	0.00058117	0.594741	0.821879	0.168171	0.0217872	2.95014e-10	3.57495e-05	0.259865	0.30953	0.00269061	0.274105	0.034309	2.03631e-07	1.0943e-05	0.136155	0.135084	0.961376	0.731006	0.18101	0.00011569	0.689332	0.000284721	0.000825753	1.08995	0.955871	2.09682	0.476222	1.35382	0.43846	3.96536	3.89455	4.00309	4.89834	3.95583	3.27862	2.11476	2.79812	-3.58317	3.28511	2.00118	1.76502	-3.46114	-3.03958	-3.06673	0.960212	-2.4926	0.447059	2.51741	-1.16935	1.12925	-2.08556	2.99252	-0.574883	2.28028	0.419815	-0.240724	-1.05019	1.58383	-4.12202	-2.92513	-1.67365	-0.715526	-3.63772	-0.683486	-1.43748	-3.68641	-2.8854	-4.27906	-1.29046	-0.0926763	-0.461265	-2.02395	-2.35172	-1.39032	-3.43772	-3.89691	ENSG00000183287	CCBE1
293	KALRN	3.93964	2.6832	4.58839	3.37794	1.02305	1.54815	1.83596	2.18111	3.42474	4.20854	2.38802	3.02226	1.39103	4.56191	1.4903	4.95067	4.15495	2.56394	3.05981	3.65142	3.78108	3.23818	1.9149	2.60767	2.09873	-0.245308	-0.968021	-0.488443	-0.0592751	-0.234606	-0.0165255	0.37583	-0.300397	-1.18882	0.472141	-15.3139	-11.0777	-3.64841	-2.81384	-1.8603	-2.92773	-6.25169	-8.80797	-4.30615	-1.77068	-3.18054	-2.19308	-2.96608	-3.06858	-3.61508	-1.28602	-1.07334	-2.59638	8.87736e-05	0.00744369	5.1885e-06	0.000765817	0.306594	0.121984	0.0667373	0.0294675	0.000646922	2.86339e-05	0.0171718	0.00258945	0.164605	5.86879e-06	0.136543	9.03346e-07	3.6061e-05	0.0105317	0.00228912	0.000277866	0.000167844	0.00125286	0.055864	0.00928689	0.0361553	0.806281	0.333328	0.625371	0.952748	0.814575	0.986819	0.707144	0.763953	0.234866	0.636956	1.39196e-46	1.27032e-26	0.000281086	0.00501613	0.0632121	0.00351195	6.61965e-10	7.89446e-18	1.86884e-05	0.0769974	0.00152705	0.0285903	0.00310651	0.0022238	0.000319166	0.198812	0.283444	0.00959522	0.000661876	0.0427169	7.86591e-05	0.00583295	0.79952	0.345883	0.162802	0.13297	0.00807918	0.000255398	0.0998867	0.0144669	0.292771	8.32381e-05	0.356465	1.65371e-05	0.00041998	0.115215	0.0106656	0.0034764	0.00155746	0.0120038	0.187433	0.0512964	0.36054	0.879434	0.7477	0.730309	0.993601	0.901332	0.992416	0.795541	0.855798	0.387233	0.757592	6.64392e-45	3.15033e-25	0.0013902	0.0103246	0.128218	0.00663662	6.42779e-09	1.30159e-16	8.59056e-05	0.247316	0.00339369	0.0814982	0.0099137	0.00774331	0.000674396	0.437006	0.350176	0.0225873	1.47768	1.10546	1.76114	1.38805	1.155	0.7821	0.712445	0.871414	1.64104	1.45769	1.05699	1.13634	0.511665	1.47668	0.899464	1.75139	1.32114	1.36332	1.01821	1.54935	1.28195	1.25254	0.848463	1.03996	1.3667	-0.0788393	-0.893167	-0.156963	-0.0474255	-0.12517	-0.00541732	0.125806	-0.113452	-0.397576	0.151725	-4.96159	-4.0092	-2.58455	-0.980861	-1.12447	-0.936842	-2.1377	-3.27692	-1.49313	-1.99563	-1.40422	-1.42942	-1.66851	-2.18336	-1.20042	-1.45093	-0.542971	-1.56176	ENSG00000160145	KALRN
294	NBEA	6.42538	4.57655	7.57231	5.62596	1.72018	3.57558	4.02506	3.50717	2.87638	3.00181	2.20898	1.2421	0.985382	2.27386	1.46594	2.90733	2.9075	0.992544	2.2438	0.921407	0.497954	1.92105	0.075604	1.0907	2.72308	1.94151	-1.09165	2.09964	1.70323	2.02558	0.771195	-1.79189	-0.231737	1.12349	3.48434	-7.64928	-7.13855	-3.49281	-8.57286	-4.40047	-8.74883	-5.65403	-6.8481	-2.24516	-0.837284	-3.13862	-1.14269	-0.933995	-1.78427	-7.35417	-1.71658	-5.36657	-3.25547	2.26417e-10	5.4828e-06	1.01787e-13	2.55609e-08	0.0857884	0.000370555	6.24066e-05	0.000478307	0.00413026	0.00276774	0.0274605	0.214566	0.324736	0.0232403	0.14306	0.00374671	0.0037447	0.321234	0.0251197	0.357117	0.618654	0.0550823	0.939753	0.275734	0.00660944	0.0525494	0.275316	0.0360754	0.0889153	0.0431419	0.440821	0.0735302	0.816802	0.261567	0.000520336	5.84237e-14	2.12843e-12	0.000504357	5.22507e-17	1.22746e-05	1.27486e-17	2.18525e-08	1.49767e-11	0.0250321	0.402685	0.00176014	0.25351	0.35059	0.0747604	4.78506e-13	0.0864445	1.05353e-07	0.00117997	8.37785e-09	0.000150227	1.08018e-11	1.08613e-06	0.577802	0.00763233	0.000749381	0.0082165	0.0326331	0.0112814	0.13237	0.372506	0.468609	0.0686052	0.36672	0.0183383	0.0168431	0.615597	0.0690809	0.532974	0.73961	0.171311	0.96861	0.462644	0.166561	0.1402	0.711614	0.0887807	0.83777	0.165006	0.581654	0.150204	0.889785	0.41619	0.00395281	3.28512e-13	1.44894e-11	0.00225157	9.05015e-16	0.000124873	2.44292e-16	1.66369e-07	1.21358e-10	0.0471716	0.616065	0.0038495	0.40687	0.472806	0.139743	3.44478e-12	0.278976	7.13481e-07	0.00385546	1.72504	1.35929	2.0677	1.66012	1.41029	1.30484	1.1266	1.014	1.00425	0.760018	0.711242	0.341165	0.263686	0.540354	0.643308	0.755231	0.675837	0.385061	0.544336	0.286477	0.123828	0.54255	0.0244119	0.317369	1.28686	0.452618	-0.732209	0.489285	0.989001	0.783753	0.18374	-0.435268	-0.0636345	0.273205	0.808072	-1.97889	-1.9564	-1.80021	-2.08911	-1.91492	-1.95445	-1.41167	-1.88581	-0.570767	-0.687144	-1.00765	-0.542695	-0.383893	-0.926631	-1.73207	-1.40697	-1.9404	-1.42032	ENSG00000172915	NBEA
295	CDH8	5.17248	3.88436	4.99817	4.00902	1.70266	1.52753	1.07229	1.99396	2.79589	3.23452	1.59368	4.95951	1.34862	1.06521	2.65834	0.421604	4.53208	-1.30013	1.78597	-1.32448	5.90811	2.98456	2.35731	0.564605	2.61541	3.90582	-0.145041	0.40874	0.766145	-3.89025	-4.42066	-0.365264	-0.405629	3.4092	2.40267	-7.62193	-5.2499	-2.89739	-8.99049	-5.12671	-5.04331	0.584457	0.705494	-2.37074	-2.18842	-7.03589	-2.28273	-4.81744	-4.97524	-5.30022	-1.45539	-5.73573	-3.84772	2.92624e-07	0.000111131	7.12162e-07	6.6709e-05	0.0890224	0.127027	0.283917	0.0464978	0.00530056	0.0012688	0.111405	8.64351e-07	0.177844	0.287105	0.00801046	0.673428	6.73774e-06	0.193934	0.0744858	0.185723	5.12874e-09	0.00292683	0.0186491	0.572502	0.00908086	0.000101883	0.884715	0.682841	0.443817	0.000108518	1.12063e-05	0.715011	0.685124	0.000684349	0.0165041	7.1199e-14	1.95454e-07	0.00386619	1.7696e-18	3.70549e-07	5.67093e-07	0.559079	0.48071	0.0179899	0.0289295	4.27536e-12	0.0227097	1.74131e-06	7.99001e-07	1.4994e-07	0.145957	1.37945e-08	0.000128777	4.83223e-06	0.00175359	1.41777e-05	0.000820363	0.585209	0.353658	0.444738	0.17553	0.039001	0.00599042	0.300714	2.0628e-05	0.308651	0.433781	0.0654167	0.790182	0.000102967	0.499001	0.157254	0.353361	2.12741e-07	0.0223887	0.0927399	0.723579	0.19365	0.00106819	0.960374	0.776852	0.938428	0.00281878	0.000144836	0.801688	0.800716	0.00510964	0.0588594	3.97248e-13	6.95518e-07	0.011844	3.67746e-17	6.90437e-06	2.20652e-06	0.633433	0.547519	0.035424	0.136005	3.82951e-11	0.0679511	1.47803e-05	7.65532e-06	5.15142e-07	0.371711	1.16005e-07	0.000587562	2.89088	2.38936	2.87143	2.46454	2.88073	1.15785	0.625174	1.19583	2.01494	1.68843	1.06044	2.77126	0.744329	0.523685	2.39995	0.227176	2.15776	-1.04039	0.895122	-0.849302	2.96784	1.73377	1.56526	0.339206	2.55148	1.86565	-0.200903	0.197081	0.919364	-3.08501	-2.14803	-0.183449	-0.229837	1.69976	1.15443	-4.07013	-3.01107	-3.08895	-4.50214	-4.58438	-2.3963	0.307061	0.412439	-1.24328	-3.69673	-4.55079	-2.23175	-4.02997	-5.26137	-2.61644	-2.4629	-4.26911	-3.4552	ENSG00000150394	CDH8
296	FGF13	1.72227	0.888633	1.94959	1.13859	1.30562	1.83849	1.85538	2.41607	2.14477	1.53358	0.722623	2.054	0.71406	1.64432	-0.608765	-0.510684	-2.16993	-0.503922	0.94061	0.294799	-1.45831	-0.358067	0.862301	-0.146053	2.45322	0.0803233	1.52115	3.24061	2.44209	5.12448	10.5118	11.5635	6.40541	0.533085	0.286496	-6.48034	-3.99111	-1.10574	-7.53506	-4.44215	-5.98991	-5.2455	-6.66295	-2.58644	-0.484386	-6.55228	-0.885065	-0.732184	-2.17101	-4.18677	-1.76096	-3.75993	2.29711	0.0854086	0.374469	0.0515763	0.255215	0.192058	0.0663627	0.0639114	0.0159135	0.0322735	0.12553	0.470124	0.0403022	0.475399	0.100505	0.542854	0.609714	0.0303079	0.614456	0.34719	0.768224	0.14515	0.720388	0.388782	0.883916	0.0143719	0.936	0.128619	0.00124236	0.0148193	3.74814e-07	2.73694e-24	1.07536e-28	2.56472e-10	0.594124	0.774573	1.60389e-10	7.18462e-05	0.269172	1.32925e-13	1.0168e-05	3.17869e-09	2.00012e-07	5.01102e-11	0.00987384	0.628245	1.01763e-10	0.376389	0.464272	0.0302258	3.14558e-05	0.0786297	0.000182416	0.0218718	0.172002	0.583574	0.132129	0.421448	0.7264	0.246908	0.157767	0.0911971	0.129156	0.226041	0.673733	0.114183	0.608914	0.205592	0.731904	0.740484	0.0825353	0.815555	0.483762	0.860808	0.277479	0.835669	0.587868	0.933293	0.237339	0.961857	0.560422	0.00596939	0.520131	3.48334e-05	7.3357e-22	3.8761e-26	2.07019e-08	0.720127	0.855647	6.48817e-10	0.00017219	0.360841	1.51276e-12	0.000107369	1.83625e-08	1.26175e-06	3.83597e-10	0.0211109	0.776614	7.48843e-10	0.535183	0.5785	0.0672735	7.72451e-05	0.264859	0.000554947	0.0452321	0.880087	0.496894	1.02241	0.636461	1.99173	1.25474	0.973225	1.30399	1.39544	0.724923	0.433772	1.04717	0.355371	0.727629	-0.49725	-0.247914	-0.939983	-0.363648	0.425364	0.170495	-0.673448	-0.18844	0.51743	-0.0790725	2.15737	0.0348977	1.89564	1.39873	2.63142	3.63648	4.36479	4.8417	3.18913	0.241168	0.124467	-3.14768	-2.07715	-1.06689	-3.44731	-3.59325	-2.54808	-2.44163	-3.41654	-1.22126	-0.739322	-3.83326	-0.781782	-0.559653	-2.09427	-1.87419	-2.68327	-2.55046	1.86954	ENSG00000129682	FGF13
297	FOXP2	-2.97016	-1.1905	-2.96009	-2.81972	-1.21927	-2.59241	-3.09981	-2.53188	-2.59179	-1.19509	-2.6208	-4.16654	6.68695	8.78335	4.28913	7.63729	5.26658	1.39517	9.71484	-2.98248	-0.542681	-1.47367	-2.31224	-0.542742	-0.547114	-3.2791	-0.463834	-0.892587	-1.08362	-1.74521	-2.84017	-4.23965	-4.30676	-2.95064	-4.22755	8.02264	7.06338	1.36434	-2.45636	-0.69057	-0.98612	-0.421815	-1.132	-3.07199	-1.98983	4.57218	-0.206368	-0.330591	-1.71597	3.60194	0.0260113	3.61042	4.01514	0.00306598	0.234203	0.00316686	0.0049261	0.223104	0.00970548	0.00200468	0.0115367	0.00972308	0.23241	0.00893996	3.43148e-05	4.29161e-11	9.64055e-18	2.01436e-05	6.37197e-14	1.79052e-07	0.163354	3.69863e-21	0.00294656	0.587502	0.140967	0.021019	0.58746	0.584454	0.00108666	0.642894	0.372348	0.27886	0.0813354	0.00462407	2.5016e-05	1.86375e-05	0.00326429	2.63676e-05	3.70262e-15	3.55006e-12	0.172846	0.0142479	0.490037	0.324374	0.673274	0.257975	0.00219886	0.0469517	5.59544e-06	0.836556	0.74104	0.0865578	0.000335464	0.979255	0.000324864	6.50344e-05	0.0124631	0.442649	0.0158275	0.0247382	0.747662	0.0783385	0.0115773	0.0740515	0.0590735	0.357209	0.0657727	0.00045147	2.50616e-09	1.76794e-15	0.000901758	5.18336e-12	4.58614e-06	0.462972	8.88776e-19	0.0202619	0.71388	0.315361	0.10067	0.734487	0.886433	0.00739265	0.885591	0.503937	0.933419	0.24374	0.0205028	0.000218548	0.000337347	0.0173242	0.000332981	2.32593e-14	2.36211e-11	0.254742	0.0261879	0.608862	0.382307	0.735204	0.324717	0.00574258	0.184714	2.00031e-05	0.899087	0.811704	0.157232	0.000706407	0.990513	0.000928067	0.000330644	-2.30299	-1.01339	-2.35678	-2.39044	-2.83301	-2.68884	-2.46673	-2.08031	-2.56466	-0.86082	-2.38635	-3.2087	4.933	5.66096	5.27602	5.45086	3.42544	1.53165	6.32923	-2.61245	-0.382098	-1.17958	-2.10693	-0.447414	-0.735356	-2.15512	-0.881441	-0.590292	-1.78355	-1.91328	-1.90708	-2.88942	-3.31032	-2.02222	-2.76628	5.85684	5.48478	2.00397	-1.76481	-0.860937	-0.652708	-0.304109	-0.907594	-2.20527	-4.61445	4.12822	-0.277736	-0.384932	-2.52371	2.46247	0.0604781	3.73224	4.94321	ENSG00000128573	FOXP2
298	FRAS1	-3.0588	-2.71828	-2.26306	-2.34875	-0.434412	-1.94588	0.0500264	0.375434	0.897095	-0.00333909	1.76741	3.31122	4.36744	4.63144	1.9908	4.95071	3.72659	1.30267	0.8559	1.58643	3.14615	2.6811	3.93619	3.14704	1.45743	5.16249	0.413634	0.808021	0.239322	-5.04367	-1.61387	4.81442	6.3637	5.31553	3.8852	-7.20836	-5.2839	-3.8491	-8.06868	-5.32477	-5.92098	-3.2177	-6.48695	-5.59696	-1.04505	-5.83909	0.883711	1.34348	0.745971	0.176034	-0.537723	-1.854	-3.54771	0.00229678	0.00670519	0.0239008	0.0190806	0.664107	0.0520206	0.960114	0.707438	0.36994	0.997337	0.0775427	0.00097079	1.42338e-05	4.24082e-06	0.0468446	9.03135e-07	0.000207824	0.193063	0.392311	0.113039	0.00171598	0.00749009	9.00347e-05	0.00171083	0.145394	3.08141e-07	0.679254	0.41932	0.810918	5.66071e-07	0.106952	1.76707e-06	3.32379e-10	1.38258e-07	0.000110753	1.31823e-12	1.63437e-07	0.000128064	2.61529e-15	1.31638e-07	4.75872e-09	0.00134459	1.5385e-10	3.00331e-08	0.29632	7.64489e-09	0.377119	0.179501	0.455905	0.860312	0.590919	0.0641091	0.000411371	0.00985964	0.0395538	0.0749469	0.0685511	0.923116	0.216149	0.976604	0.832824	0.572547	0.997925	0.244192	0.00666076	0.000170626	6.32373e-05	0.195945	1.65371e-05	0.00170317	0.498445	0.527981	0.255978	0.0100714	0.0438622	0.001975	0.0159388	0.604756	7.72262e-06	0.898891	0.549233	0.977174	4.89019e-05	0.216431	2.2161e-05	2.62216e-08	3.72477e-06	0.00109631	6.54917e-12	5.87888e-07	0.000722814	3.69928e-14	2.94335e-06	2.66005e-08	0.0035139	1.1015e-09	2.72315e-07	0.523066	4.27566e-08	0.535962	0.281393	0.561085	0.880184	0.765792	0.0976727	0.00157338	-2.01145	-1.95573	-1.5321	-1.69183	-0.857026	-1.71539	0.0339768	0.262732	0.755903	-0.00204231	1.3685	2.17194	2.77608	2.61735	2.09624	3.05888	2.07384	1.21346	0.500129	1.18361	1.86807	1.81497	3.02376	2.18777	1.65996	2.85052	0.666882	0.453385	0.334413	-4.62659	-0.922494	2.77479	4.09486	3.05374	2.1605	-4.49704	-3.52704	-4.7579	-4.74625	-5.53575	-3.25588	-1.95561	-4.30355	-3.36322	-2.05972	-4.43702	1.00853	1.32571	0.932164	0.102926	-1.06049	-1.63571	-3.71359	ENSG00000138759	FRAS1
299	OBI1-AS1	-0.963547	1.19092	-0.665056	-1.8671	-0.451189	-1.73809	-1.18557	-1.16886	-1.61371	-1.52545	-0.898655	-1.82117	-1.57857	-1.1031	-2.15938	-0.184628	-2.18907	-1.31088	-1.67236	-0.713347	-1.25012	-1.22711	-1.25315	-1.71122	0.249096	-0.0749858	-1.14242	-0.254044	-1.00928	-2.90856	-1.45953	-1.31907	-1.73734	0.393823	-2.13054	-1.7078	-0.07836	0.530594	17.1156	7.38499	17.787	0.184045	-0.722775	1.3583	0.658274	5.02686	-0.889523	-0.954244	-2.19228	-0.234947	-0.709007	-2.58671	0.403531	0.335566	0.234041	0.506207	0.0622551	0.651976	0.0825822	0.236147	0.242812	0.106988	0.127546	0.369109	0.0689573	0.114832	0.270317	0.031119	0.853568	0.0288816	0.190275	0.0948464	0.47584	0.211622	0.220144	0.21052	0.0874296	0.803351	0.940245	0.253622	0.799528	0.313148	0.0037321	0.144813	0.187526	0.0827141	0.693817	0.0334334	0.0880645	0.937561	0.595849	3.77983e-56	3.85404e-13	7.708e-60	0.854025	0.470031	0.174754	0.510553	6.16316e-07	0.373991	0.34025	0.0286483	0.81431	0.478528	0.00986615	0.686666	0.469159	0.442547	0.64766	0.161661	0.919166	0.278507	0.392595	0.460847	0.27651	0.228803	0.587931	0.169026	0.225504	0.415984	0.153112	0.912772	0.0796304	0.494888	0.188521	0.637156	0.359535	0.41601	0.413219	0.225404	0.947348	0.964465	0.694376	0.864088	0.937895	0.0344322	0.268774	0.301985	0.198305	0.794378	0.0994533	0.112873	0.94767	0.671707	3.29255e-53	5.33593e-11	8.48124e-57	0.886243	0.537564	0.243872	0.698398	2.58885e-06	0.532933	0.462591	0.0644305	0.840829	0.68932	0.0189509	0.749318	-0.643187	0.868436	-0.455975	-1.35975	-0.898808	-1.54791	-0.812357	-0.825326	-1.37146	-0.94075	-0.703639	-1.21199	-1.02366	-0.637425	-2.29494	-0.116948	-1.23708	-1.23301	-0.985476	-0.538092	-0.753437	-0.841788	-0.980518	-1.20647	0.286854	-0.0425031	-1.85853	-0.14399	-1.42321	-2.7224	-0.842671	-0.777922	-1.15504	0.232458	-1.20419	-1.1084	-0.0537355	0.668296	9.03952	7.63217	8.5356	0.113679	-0.496665	0.839276	1.31063	3.8778	-1.02507	-0.951355	-2.75886	-0.138711	-1.41176	-2.29975	0.429842	ENSG00000234377	OBI1-AS1
300	CHSY3	4.2246	2.91163	4.13186	2.97098	1.26924	-0.284855	1.0041	0.377491	2.86719	4.41073	3.26959	3.75029	4.30133	3.04923	0.361291	2.81048	4.79811	1.71111	2.48989	0.489507	0.755018	2.59899	2.61081	1.93577	1.6285	-0.452826	-1.66871	-1.15317	0.740995	-1.50329	2.23246	2.06147	4.04044	0.270853	1.77418	-1.52005	-1.51999	-1.88115	-11.653	-7.27878	-8.62673	-4.14007	-7.13662	-4.021	-1.68901	-10.6487	-2.66803	-3.92351	-3.51788	-3.79891	-1.53481	-0.381882	-0.927573	2.67077e-05	0.00369608	3.97988e-05	0.00305795	0.204726	0.77583	0.315637	0.705909	0.00425087	1.17203e-05	0.00112336	0.000189446	1.90899e-05	0.00237039	0.717978	0.00506841	1.91277e-06	0.0874508	0.0129813	0.624618	0.450462	0.00952311	0.00920304	0.0532502	0.103814	0.650798	0.0955679	0.249189	0.458915	0.133161	0.0258621	0.0395831	5.85286e-05	0.786574	0.0764167	0.128895	0.128912	0.0603172	4.39143e-29	8.09763e-13	3.4013e-17	3.84299e-05	2.1568e-12	6.34685e-05	0.0916089	7.6077e-25	0.00778502	9.48146e-05	0.000459686	0.000156415	0.125229	0.702651	0.353911	0.000238612	0.025527	0.000442571	0.017098	0.735016	0.886941	0.478599	0.83193	0.033222	0.000120761	0.0165038	0.00179493	0.000218921	0.0116931	0.848985	0.0232103	3.57678e-05	0.347032	0.0412505	0.759551	0.598117	0.0520497	0.0579165	0.164487	0.541626	0.771291	0.505424	0.378545	0.938428	0.325673	0.0761188	0.0929175	0.000853873	0.862213	0.178639	0.159591	0.166196	0.110015	2.60077e-27	1.00767e-10	6.15651e-16	0.000147335	1.95418e-11	0.000254186	0.273089	2.57357e-23	0.0296023	0.000492716	0.00203304	0.000346474	0.341512	0.751272	0.442939	1.98931	1.50694	1.99874	1.53732	1.8009	-0.181183	0.490596	0.190163	1.73105	1.91864	1.81381	1.76738	1.96879	1.24977	0.274507	1.26287	1.91133	1.14649	1.04374	0.263273	0.324595	1.26683	1.45152	0.97243	1.33474	-0.182952	-1.93349	-0.465577	0.745112	-1.00698	0.917217	0.865331	1.8992	0.113978	0.715486	-0.703558	-0.741988	-1.68562	-4.74329	-5.36753	-3.33657	-1.80368	-3.39026	-1.75548	-2.39368	-5.56477	-2.18316	-2.76351	-3.14115	-1.58463	-2.17609	-0.24303	-0.704057	ENSG00000198108	CHSY3
301	GRM5	2.59357	1.64772	2.45968	2.33777	0.781524	2.00838	2.01546	1.9163	2.6667	3.13632	1.64222	2.74188	2.25266	2.24706	1.48173	3.35253	3.13005	1.09042	2.82409	2.32623	3.02029	2.62496	2.31154	2.1735	1.44741	1.41031	-1.7779	3.2441	0.94022	2.28369	3.43652	3.9075	2.7921	1.77444	0.111837	-8.50866	-7.02427	-2.93524	-8.47838	-4.67232	-6.7644	-4.61179	-7.68569	1.76097	0.450297	-5.07232	-2.71791	-5.30445	-5.47976	-7.60553	-1.92008	-4.55891	-4.79333	0.00967318	0.0998059	0.014118	0.0196462	0.434727	0.0449411	0.0441924	0.0556849	0.00781557	0.00177383	0.100939	0.00624609	0.0245525	0.0249098	0.138809	0.000838605	0.00181165	0.275857	0.00486007	0.020257	0.00260613	0.00883223	0.021058	0.0300371	0.148175	0.158838	0.0758031	0.00122745	0.34739	0.0226529	0.000619827	0.00010119	0.00536246	0.0763724	0.910981	8.69259e-17	4.62389e-12	0.00342896	1.10389e-16	3.49643e-06	2.59453e-11	4.65077e-06	4.48567e-14	0.0786272	0.652619	4.89407e-07	0.00671258	1.46614e-07	5.7194e-08	8.01415e-14	0.0552055	5.95134e-06	1.95771e-06	0.0314702	0.258588	0.0504188	0.0701012	0.856179	0.198257	0.119659	0.19658	0.0511721	0.00786338	0.283634	0.0286355	0.0724006	0.072449	0.360519	0.00554105	0.00954974	0.576823	0.0192871	0.0803895	0.013975	0.0494368	0.100705	0.111736	0.607761	0.301924	0.460814	0.00591406	0.938428	0.111181	0.00421676	0.000720756	0.0287087	0.177681	0.945113	6.31436e-16	3.02368e-11	0.0107378	1.84034e-15	4.49271e-05	2.087e-10	2.20632e-05	4.94607e-13	0.125017	0.792033	2.09964e-06	0.0263933	1.64614e-06	7.30866e-07	6.30813e-13	0.220505	2.64664e-05	1.66033e-05	1.41548	0.985151	1.37897	1.39532	1.2772	1.46677	1.13133	1.10871	1.8545	1.57972	1.05388	1.4934	1.19675	1.06293	1.2942	1.73041	1.44695	0.841901	1.36116	1.43546	1.48666	1.47264	1.48063	1.25602	1.366	0.655141	-2.37062	1.49899	1.08803	1.75755	1.61831	1.87513	1.51868	0.857845	0.0520166	-4.34623	-3.83545	-3.0179	-4.11618	-4.04085	-3.06239	-2.30686	-4.18258	0.89215	0.735789	-3.2099	-2.5595	-4.26716	-5.5715	-3.55759	-3.13097	-3.29706	-4.13091	ENSG00000168959	GRM5
302	FAT3	1.78223	0.989826	1.87824	2.23355	0.450877	3.14921	3.14026	2.07514	2.88391	3.29224	2.12041	5.1898	-3.78698	-1.1414	1.473	1.03738	4.25962	2.29772	5.14664	3.62387	4.57933	3.52168	3.89721	1.89616	2.77049	0.314772	1.51971	-5.37506	-1.89823	-3.41106	-1.49262	-2.36489	-0.325017	0.037078	0.119977	-9.03172	-6.64248	-2.50847	4.63247	0.797153	3.3816	-4.45129	-8.23491	0.307603	-0.886583	1.53021	-2.51209	-6.3032	-5.85268	-7.04164	-2.56391	-4.23278	-4.22461	0.075093	0.32256	0.0607144	0.0257902	0.652201	0.00169833	0.00175042	0.0382945	0.00403381	0.0010378	0.0342807	2.67475e-07	0.000163975	0.254045	0.141146	0.299872	2.29274e-05	0.0218365	3.34415e-07	0.000308676	5.41241e-06	0.000453249	0.000105502	0.0583012	0.00572783	0.753017	0.128981	1.00671e-07	0.0580279	0.00067977	0.135934	0.0182744	0.745253	0.970432	0.904532	1.25814e-18	5.71692e-11	0.0123237	4.2203e-06	0.4256	0.000755852	9.75446e-06	7.35344e-16	0.758465	0.375572	0.126364	0.0121987	4.8284e-10	7.06931e-09	4.11262e-12	0.0105327	2.57748e-05	2.67063e-05	0.156006	0.534146	0.148751	0.0856348	0.919167	0.022966	0.0104406	0.156486	0.0320528	0.00507514	0.150531	7.55652e-06	0.00134963	0.398819	0.364071	0.468055	0.000288464	0.17538	6.32695e-06	0.003776	9.05215e-05	0.00573881	0.00221894	0.174773	0.155412	0.843738	0.560831	1.75679e-06	0.759376	0.0107825	0.257134	0.0505619	0.842678	0.981797	0.941618	1.07139e-17	3.26696e-10	0.030461	1.6071e-05	0.549077	0.00163107	4.32598e-05	9.80427e-15	0.808632	0.592581	0.174986	0.0420419	9.60443e-09	1.10788e-07	2.63092e-11	0.0815792	9.77592e-05	0.000154745	0.965575	0.586819	1.04463	1.32084	0.730022	2.26975	1.73965	1.18873	1.98499	1.64147	1.3463	2.76657	-1.98132	-0.536043	1.27437	0.53373	1.94037	1.75268	2.42917	2.20435	2.21636	1.95024	2.45752	1.0861	2.58078	0.145005	2.00817	-2.43247	-2.17207	-2.58987	-0.700383	-1.13085	-0.175948	0.0177899	0.0552723	-4.54558	-3.60365	-2.55829	2.29539	0.691897	1.5483	-2.20738	-4.41632	0.154649	-1.43439	0.973111	-2.34477	-4.98742	-5.87907	-3.27842	-4.13363	-3.03745	-3.61754	ENSG00000165323	FAT3
303	CADPS	3.89919	2.99079	2.59885	2.90653	1.05944	2.20621	3.9893	2.12612	2.52699	3.65351	2.00688	1.58905	2.92216	3.25924	1.16062	3.30496	2.08104	1.87023	0.437351	1.64672	1.78268	1.72516	1.72581	1.40733	1.47567	4.34451	0.852738	3.99442	0.923041	1.97699	2.60561	0.903261	1.20912	1.34415	0.290732	-10.1719	-7.3517	-2.31756	-3.77225	-1.85408	-2.74267	-4.33384	-7.23529	-1.35114	-0.310675	-9.37761	-2.5969	-5.69362	-6.83548	-7.04712	-1.94393	-6.36157	-4.79401	0.000104658	0.00286848	0.00952697	0.00375611	0.28972	0.0276548	7.2386e-05	0.0338009	0.0116973	0.000275642	0.0451	0.112447	0.00357468	0.00116458	0.246145	0.00099243	0.0377501	0.0618188	0.661976	0.100012	0.0750204	0.084888	0.0847694	0.15972	0.140427	1.5766e-05	0.394062	7.08684e-05	0.356266	0.0483883	0.00934269	0.366661	0.226976	0.179282	0.771332	6.2391e-23	4.86849e-13	0.0207261	0.000173787	0.0640984	0.00623134	1.65322e-05	1.09464e-12	0.177036	0.756129	6.85248e-20	0.0095807	1.74981e-08	1.62761e-11	3.96285e-12	0.0522562	3.36788e-10	1.95127e-06	0.000762366	0.0212353	0.037131	0.0199962	0.790697	0.147819	0.000837466	0.145549	0.0664588	0.00168693	0.178335	0.239586	0.0163492	0.00672373	0.487532	0.00637216	0.0973964	0.292527	0.759598	0.236067	0.173034	0.228052	0.242867	0.330017	0.598284	0.000227942	0.780006	0.000531984	0.938428	0.177435	0.0353297	0.495758	0.391418	0.321789	0.853606	7.20633e-22	3.56369e-12	0.0463981	0.000490465	0.129615	0.0111716	6.96259e-05	1.02483e-11	0.246216	0.856377	1.483e-18	0.034858	2.45843e-07	4.50687e-10	2.53899e-11	0.214462	4.08405e-09	1.65691e-05	1.99555	1.67912	1.37287	1.63232	1.63161	1.5181	2.09546	1.15898	1.65736	1.73098	1.21307	0.818435	1.46029	1.44832	0.956132	1.6084	0.909967	1.35924	0.199682	0.959525	0.830251	0.914596	1.04363	0.767971	1.31278	1.88267	1.07349	1.73407	1.00695	1.43547	1.1603	0.412303	0.622429	0.613092	0.127466	-4.81258	-3.77363	-2.25079	-1.78684	-1.52889	-1.19805	-2.04668	-3.72646	-0.645796	-0.47858	-5.3936	-2.30629	-4.30651	-6.48627	-3.12244	-2.988	-4.28567	-3.89466	ENSG00000163618	CADPS
304	TIAM1	7.38925	5.76281	7.33164	5.74267	2.57267	-4.18234	-1.34774	2.70222	0.0615279	-3.11849	-0.370068	-0.830042	-0.068759	3.53311	-2.36635	-1.02578	-1.76857	-2.63093	1.50755	0.185287	-0.742265	1.04491	1.30391	-0.471718	1.87179	6.23018	1.56642	4.66117	2.74932	4.04691	3.81666	2.06547	0.330692	-5.00163	1.48511	2.20341	1.61006	-0.923989	-6.27704	-1.95166	-5.57596	0.737434	-0.324626	0.286002	-0.229939	-1.73623	-4.85012	-7.37991	-9.37152	-7.79443	-3.03688	-7.28679	-3.25609	3.74029e-13	1.18288e-08	5.60223e-13	1.32625e-08	0.0102719	3.20613e-05	0.178125	0.00703471	0.950954	0.00188331	0.71143	0.406764	0.945199	0.000434395	0.0182032	0.305307	0.0773484	0.00868009	0.132067	0.853051	0.458146	0.296382	0.192643	0.637258	0.0616022	7.54699e-10	0.117649	3.68612e-06	0.00610736	5.69648e-05	0.000145772	0.0392016	0.740964	6.99906e-07	0.137911	0.0278519	0.107781	0.355773	5.669e-10	0.0513288	3.37363e-08	0.461076	0.745549	0.774951	0.818198	0.0829106	1.48454e-06	3.99414e-13	7.21774e-20	2.02497e-14	0.00246848	7.65935e-13	0.00117742	2.6871e-11	8.70751e-07	5.04829e-11	6.10718e-07	0.231397	0.00114186	0.323957	0.052864	0.975211	0.00826979	0.841119	0.566053	0.965142	0.00302111	0.111079	0.473498	0.166167	0.10235	0.240939	0.914699	0.604939	0.496487	0.393301	0.769891	0.446552	3.32163e-08	0.543551	4.19728e-05	0.338476	0.00175095	0.00128208	0.0922292	0.839963	1.55828e-05	0.270069	0.0393587	0.141707	0.447951	3.90885e-09	0.108898	1.62772e-07	0.541258	0.788509	0.822225	0.8922	0.120588	2.11271e-05	1.39869e-11	8.92864e-18	1.69948e-13	0.0314288	1.62235e-11	0.00384795	2.43921	2.10545	2.4863	2.09839	2.60797	-1.88602	-0.471703	0.971241	0.0267604	-0.978071	-0.148107	-0.282695	-0.0228167	1.0358	-1.28417	-0.331762	-0.511173	-1.26024	0.454029	0.0714306	-0.228709	0.366324	0.521216	-0.170209	1.09893	1.76177	1.30104	1.3318	1.97271	1.92586	1.11718	0.621378	0.112534	-1.48534	0.429491	0.729751	0.563188	-0.594385	-1.93402	-1.06273	-1.58564	0.232643	-0.114001	0.0903879	-0.233961	-0.693766	-2.81569	-3.63872	-5.73528	-2.26621	-3.07273	-3.21812	-1.76055	ENSG00000156299	TIAM1
305	AGBL1	-3.26878	-2.48052	-1.56479	-1.44884	-1.7299	2.57603	1.88685	1.3629	0.458752	6.91001	3.661	2.99993	-6.51836	-0.45817	-3.43017	-1.3983	9.14971	1.54317	-0.589879	1.90395	1.5897	5.65424	1.34431	0.179904	2.60469	5.22563	0.0167647	3.74809	0.297692	1.20312	1.80727	-4.8148	-0.804595	2.30337	-2.03152	-6.51404	-6.34797	-3.24387	-0.448176	-0.468961	0.0918622	-3.53354	-4.24599	1.97163	0.491978	8.69842	-0.43957	-0.271971	-0.735453	-7.06079	-0.162829	-5.59793	-4.62698	0.00112655	0.013325	0.11803	0.147776	0.084037	0.0101736	0.0595443	0.1733	0.646538	9.93818e-12	0.000267845	0.00278469	1.2618e-10	0.646955	0.000634306	0.162414	4.70731e-19	0.123187	0.555439	0.0572769	0.112301	2.18264e-08	0.17923	0.857274	0.00936735	2.21932e-07	0.986629	0.000191083	0.766016	0.229288	0.0710974	1.76388e-06	0.421294	0.0215149	0.0425345	1.29675e-10	3.66373e-10	0.00122842	0.654148	0.639226	0.926831	0.00043369	2.43338e-05	0.0489976	0.622871	1.9143e-17	0.660368	0.785715	0.46228	3.61286e-12	0.870695	2.98704e-08	4.33075e-06	0.00549375	0.0646339	0.239264	0.296118	0.574468	0.080412	0.149565	0.380593	0.783975	6.18356e-10	0.00632719	0.0153363	6.51013e-09	0.756403	0.0117352	0.308647	1.13116e-16	0.407493	0.672575	0.163459	0.231906	1.62965e-06	0.376695	0.917721	0.196164	5.74221e-06	0.996338	0.00123318	0.972254	0.446738	0.16105	2.21342e-05	0.585954	0.0714294	0.1177	5.30836e-10	1.8973e-09	0.00464988	0.712309	0.735964	0.940644	0.0012899	7.98246e-05	0.0838052	0.773033	3.28036e-16	0.775206	0.846404	0.566962	2.32616e-11	0.931458	2.32664e-07	3.27991e-05	-1.94898	-1.62075	-0.962932	-0.949061	-3.09152	2.05706	1.16031	0.864567	0.350906	3.72505	2.55594	1.78782	-3.7069	-0.238078	-3.26168	-0.795015	4.43321	1.30389	-0.31286	1.28815	0.860497	3.42096	0.945134	0.114194	2.68427	2.6173	0.0245301	1.89258	0.37747	1.01646	0.937049	-2.51817	-0.481438	1.2179	-1.03215	-3.70868	-3.81657	-3.64835	-0.248801	-0.450177	0.0468383	-1.94624	-2.59369	1.09341	0.880389	5.85314	-0.455397	-0.243802	-0.833974	-3.6342	-0.291457	-4.40544	-4.37128	ENSG00000273540	AGBL1
306	GALNT17	3.57604	2.4379	3.23924	3.20696	1.32105	3.16431	4.27135	0.997131	2.93854	3.76278	1.38736	-1.1824	-1.95659	-2.42683	1.20546	2.59023	4.06069	1.2954	1.65263	0.251777	3.82637	2.98741	2.53557	2.37489	1.81892	1.60346	-1.60272	2.98275	1.35356	2.00789	2.19073	1.45495	0.31061	2.18524	4.1843	-7.94666	-6.04442	-1.7907	-10.928	-5.81341	-8.38592	-4.27229	-8.80853	-6.04836	-3.33886	-1.10951	1.69541	2.49407	1.19795	-1.84904	-1.6754	-2.9279	-3.58033	0.000369911	0.014991	0.00124827	0.00139513	0.186866	0.00161366	2.17802e-05	0.319004	0.00339307	0.00018038	0.16572	0.237401	0.0507448	0.0154524	0.228385	0.00976676	5.37695e-05	0.195559	0.0988	0.801278	0.000140245	0.0029	0.0114168	0.0177907	0.0692995	0.109231	0.109394	0.00294398	0.176261	0.0449932	0.0287611	0.146077	0.756179	0.0291623	3.17918e-05	6.54861e-15	2.30372e-09	0.0737221	5.36671e-26	8.85985e-09	2.28029e-16	2.16902e-05	7.85873e-18	2.25053e-09	0.000880386	0.267546	0.0903891	0.0128307	0.231293	0.0648229	0.0942482	0.00351	0.000363989	0.00219386	0.0701193	0.00759719	0.00936929	0.723716	0.0221339	0.000316206	0.536835	0.0281826	0.00119299	0.377548	0.397507	0.12434	0.0502018	0.46902	0.038833	0.000578244	0.500734	0.194291	0.882475	0.00135278	0.0222241	0.0667061	0.0787661	0.467648	0.233323	0.52914	0.012106	0.910016	0.169605	0.0826729	0.251411	0.850246	0.0892892	0.000389589	4.04208e-14	1.07073e-08	0.12919	2.43376e-24	3.08193e-07	3.7331e-15	8.87909e-05	1.29775e-16	2.62554e-08	0.0113824	0.33391	0.193001	0.0326723	0.338614	0.0895637	0.291854	0.00762867	0.00142341	1.87693	1.40421	1.7482	1.8422	2.08256	2.22255	2.29422	0.557841	1.97081	1.82466	0.859874	-0.624061	-1.0042	-1.10758	1.01686	1.29423	1.80459	0.965184	0.77144	0.150482	1.81191	1.61582	1.56675	1.32405	1.65583	0.718773	-2.0637	1.33179	1.51114	1.49281	1.00023	0.679527	0.163876	1.01877	1.85836	-3.93945	-3.21041	-1.7833	-4.98664	-4.81823	-3.61246	-2.06676	-4.57805	-2.89784	-5.23068	-0.688125	1.54559	1.96309	1.19669	-0.862902	-2.63872	-2.05954	-2.99721	ENSG00000185274	GALNT17
307	CNKSR2	5.96079	4.60206	4.56018	5.2544	1.83658	3.00691	4.19847	3.24948	2.96772	5.377	3.18044	2.68617	0.844566	2.55699	0.122915	1.51403	3.85821	1.98186	3.58186	2.23455	4.31537	3.49953	3.02688	2.77499	2.18897	-0.277892	-1.20568	-2.06117	-0.526838	0.250047	-4.35422	-4.21283	-3.0939	0.053833	0.218365	-7.89022	-5.41973	-2.0619	-1.04875	0.317659	-0.658885	-4.25474	-7.66369	-1.77352	-0.955599	-7.92392	-2.58393	-4.96748	-5.45197	-6.19966	-1.85808	-5.79012	-4.91332	3.77121e-09	4.86747e-06	5.91616e-06	1.9089e-07	0.0666449	0.0027223	2.99081e-05	0.00120475	0.00309015	9.96312e-08	0.00152756	0.00737843	0.398607	0.0107427	0.902206	0.130414	0.00012347	0.0478384	0.00036189	0.0257238	1.79423e-05	0.000492005	0.00255064	0.00564983	0.028889	0.781167	0.228299	0.0396116	0.598453	0.802615	1.50989e-05	2.81061e-05	0.00204455	0.957082	0.827201	9.97311e-15	7.91869e-08	0.0395417	0.29461	0.750827	0.51016	2.34221e-05	5.26282e-14	0.0765258	0.339565	7.76074e-15	0.00994556	8.30634e-07	6.6517e-08	9.08365e-10	0.0635273	1.01231e-08	1.08753e-06	1.02791e-07	0.000136957	8.76565e-05	6.03742e-06	0.538569	0.0323114	0.000409468	0.0156147	0.0263255	2.01635e-06	0.0203668	0.0326532	0.539644	0.0380978	0.951881	0.264088	0.00112131	0.259702	0.00238665	0.0946965	0.000246448	0.00608038	0.023998	0.0365909	0.329314	0.862208	0.671189	0.0952739	0.946262	0.894858	0.000187112	0.000242904	0.0139184	0.972962	0.892704	6.0557e-14	2.97588e-07	0.0785798	0.368281	0.823807	0.566917	9.52095e-05	5.75442e-13	0.122322	0.562231	1.00028e-13	0.0358981	7.67016e-06	8.36202e-07	4.21819e-09	0.236907	8.82541e-08	1.00544e-05	2.61325	2.22402	2.07124	2.52933	2.44966	1.78984	1.91067	1.53052	1.68558	2.18851	1.66101	1.1964	0.367843	0.987981	0.0878948	0.642492	1.45363	1.2489	1.40722	1.12766	1.72649	1.59982	1.5814	1.30866	1.68616	-0.10567	-1.31579	-0.781719	-0.498643	0.157844	-1.66906	-1.65035	-1.37435	0.0213199	0.0830356	-3.31455	-2.44861	-1.73798	-0.434389	0.227661	-0.250728	-1.74341	-3.41049	-0.734583	-1.27606	-4.01021	-1.99033	-3.27403	-4.53291	-2.39841	-2.47754	-3.39721	-3.45945	ENSG00000149970	CNKSR2
308	RIMS1	2.55837	1.69508	2.16333	1.9545	0.617526	3.32092	4.66478	4.2049	3.6656	2.36175	0.994804	0.541404	2.62174	3.12973	1.16338	3.01616	2.61669	0.972358	2.03893	1.10838	2.67344	1.60292	1.69017	0.852563	1.51728	3.15462	0.241926	1.04416	0.782256	1.72292	4.51387	2.96666	2.86066	3.05812	1.59015	-8.92532	-6.25363	-2.78004	-7.47252	-4.2808	-5.61324	-3.98566	-4.54123	0.00576033	-0.0935801	-8.68188	-2.48824	-5.10688	-5.49775	-7.87992	-2.02948	-6.91631	-5.19245	0.0107006	0.0904516	0.0308129	0.0509918	0.537065	0.000938116	3.62366e-06	2.90875e-05	0.000263153	0.0184288	0.320134	0.588381	0.00891551	0.00181355	0.245024	0.00264154	0.00904717	0.331168	0.0417873	0.268031	0.00766182	0.109349	0.0913874	0.394159	0.129593	0.00166752	0.8089	0.296728	0.434297	0.0852925	7.32756e-06	0.00310072	0.00433839	0.00230194	0.112198	3.0268e-18	6.54165e-10	0.0055637	2.07594e-13	2.08947e-05	2.74362e-08	7.34825e-05	6.45893e-06	0.995405	0.925466	2.18649e-17	0.0130414	4.10226e-07	5.18502e-08	1.07661e-14	0.0427418	9.53056e-12	2.63826e-07	0.034094	0.242185	0.0904994	0.140212	0.887769	0.0151212	7.1875e-05	0.000941338	0.00403038	0.0507539	0.545054	0.722932	0.0333431	0.00947617	0.48651	0.0138858	0.0328711	0.62418	0.101828	0.446633	0.0319207	0.268189	0.254129	0.573854	0.579863	0.0103877	0.937593	0.429152	0.938428	0.250102	0.000100876	0.0123403	0.0244207	0.0131452	0.234677	2.51105e-17	3.27255e-09	0.015927	2.31712e-12	0.000193972	1.3458e-07	0.000262648	2.36372e-05	0.996409	0.956686	3.71331e-16	0.0443249	4.0839e-06	6.70365e-07	9.32807e-14	0.192869	1.63183e-10	2.91365e-06	1.31437	0.953818	1.14253	1.09914	0.950015	2.27291	2.43774	2.27004	2.38995	1.12265	0.601536	0.278811	1.30951	1.38935	0.956932	1.46725	1.14064	0.706735	0.92718	0.645454	1.24012	0.848706	1.02058	0.46489	1.34761	1.37248	0.304215	0.456803	0.852185	1.24981	1.9902	1.34536	1.46418	1.38618	0.695038	-4.27328	-3.23364	-2.69184	-3.44669	-3.49218	-2.41242	-1.88272	-2.3803	0.00275217	-0.143942	-5.02163	-2.20716	-3.87164	-5.26067	-3.46072	-3.11405	-4.63187	-4.20168	ENSG00000079841	RIMS1
309	TLL1	7.74592	6.05318	7.23194	6.25158	2.7556	3.07978	3.82169	2.35329	4.21265	-2.46071	-2.9964	-1.94424	4.90195	0.379536	-2.63771	-0.1359	6.0104	-0.19075	3.69927	1.09496	2.14016	-0.450949	2.38655	-0.0579659	2.25271	1.42348	-1.2398	3.50905	-1.45613	1.24773	-2.43676	-6.09025	-2.36942	-0.723459	-2.8478	-5.87879	-3.87664	-2.32416	-5.45242	-3.8819	-4.29994	-1.92174	-5.23579	3.02005	0.933032	-3.33451	-0.113048	-1.30208	-3.04173	-2.72551	-0.566719	-3.7274	-2.71412	2.8909e-14	2.18711e-09	1.12029e-12	6.62416e-10	0.00599242	0.00214281	0.000142884	0.0188507	2.81287e-05	0.0140779	0.00281683	0.0522189	1.15042e-06	0.704391	0.00850999	0.891935	2.81722e-09	0.84877	0.000231096	0.273867	0.0326458	0.652149	0.0172401	0.95379	0.0245493	0.15499	0.215417	0.000474989	0.145751	0.212498	0.0150378	1.75402e-09	0.0180537	0.46961	0.00451581	6.07951e-09	0.000114646	0.0203679	6.63546e-08	0.000112239	1.92075e-05	0.0549954	2.10452e-07	0.00260822	0.351086	0.000894062	0.910021	0.193265	0.00242953	0.00656135	0.571065	0.000207171	0.00678904	2.51821e-12	2.10708e-07	9.55952e-11	4.48171e-08	0.170678	0.0274159	0.00142245	0.101466	0.000686182	0.0412375	0.030528	0.138119	1.98602e-05	0.800196	0.0679824	0.936575	1.17794e-07	0.935651	0.00163995	0.452817	0.0945806	0.788584	0.0882087	0.975651	0.309682	0.296758	0.658021	0.00266009	0.89725	0.427193	0.0509531	4.77467e-08	0.0694063	0.613873	0.0219631	2.07813e-08	0.000266221	0.0457419	3.4067e-07	0.00076833	5.58097e-05	0.0903169	9.80546e-07	0.00666292	0.571199	0.00208771	0.946163	0.298052	0.00831698	0.0110525	0.7538	0.000621841	0.0168265	5.10953	4.42415	4.92053	4.56246	5.59632	2.79788	2.66007	1.69743	3.63258	-1.55064	-2.3907	-1.32483	3.21264	0.224773	-2.86703	-0.0881671	3.4126	-0.183955	2.21756	0.84557	1.31857	-0.317093	1.90761	-0.0419338	2.64862	0.825329	-2.06546	2.02153	-2.10157	1.2013	-1.4375	-3.59969	-1.61078	-0.437264	-1.64488	-3.83257	-2.6974	-2.98859	-3.38735	-4.20782	-2.47013	-1.21294	-3.62419	1.90255	1.90211	-2.65758	-0.133492	-1.3289	-3.90963	-1.64048	-1.15588	-3.37895	-2.94774	ENSG00000038295	TLL1
310	AGBL4	2.86394	1.83309	2.71276	2.34133	0.642004	1.67322	2.58961	1.62312	1.41711	3.32503	2.89467	3.39592	2.82597	3.53507	0.791359	3.65137	4.54401	1.10111	2.39135	1.78187	2.9159	2.41602	3.67297	2.30326	2.08089	1.34559	0.283917	2.54671	0.655727	0.0618582	-0.444916	-0.659895	0.245432	0.213906	-1.13405	-10.4578	-8.37588	-4.2725	-2.39642	-0.866744	-2.46986	-6.85928	-12.4401	-3.1252	-0.94248	3.49979	0.963585	1.77311	0.472745	-10.066	-2.42641	-7.51624	-2.83969	0.00429422	0.0671628	0.00681672	0.0194614	0.521056	0.0946773	0.00978424	0.10496	0.156843	0.000924608	0.00389945	0.000717915	0.00483191	0.000431236	0.42897	0.00027791	6.37649e-06	0.271182	0.017018	0.0751515	0.00364636	0.0159157	0.0002558	0.0215214	0.0377638	0.178818	0.776548	0.0110619	0.51219	0.950691	0.656501	0.509512	0.806185	0.830675	0.257116	4.52208e-24	2.46624e-16	2.16703e-05	0.016786	0.386344	0.0137255	1.3911e-11	1.37155e-32	0.00184136	0.346233	0.000491536	0.335547	0.0765928	0.636525	1.62793e-22	0.0154705	1.52069e-13	0.00463098	0.0165088	0.198966	0.0287551	0.0696319	0.88304	0.301568	0.0389544	0.284973	0.348122	0.00461553	0.0384356	0.00519873	0.0206577	0.00300514	0.648356	0.00218832	9.85269e-05	0.57289	0.0510369	0.195179	0.0180556	0.074524	0.00440265	0.0896805	0.365892	0.326981	0.92774	0.0349705	0.938428	0.973843	0.76389	0.629692	0.882959	0.892583	0.412969	5.61278e-23	2.54362e-15	0.00016088	0.0303807	0.512331	0.0228823	1.65335e-10	7.46709e-31	0.0049227	0.566957	0.00121237	0.495196	0.14302	0.716681	2.82201e-21	0.102522	3.66262e-12	0.0122149	1.21928	0.855382	1.18649	1.09109	0.819292	0.954855	1.13309	0.733702	0.771919	1.30665	1.44528	1.44057	1.17009	1.29959	0.540213	1.46961	1.62917	0.663777	0.901187	0.859717	1.12107	1.05899	1.82766	1.03886	1.53119	0.488104	0.296154	0.921101	0.592641	0.0372922	-0.164778	-0.249545	0.104737	0.0808997	-0.411503	-4.08469	-3.52767	-3.40946	-0.94516	-0.592977	-0.894383	-2.6376	-5.01258	-1.23109	-1.20191	1.74361	0.711371	1.13099	0.382258	-3.58604	-3.08502	-4.15428	-1.92843	ENSG00000186094	AGBL4
311	UNC13C	6.04103	4.73837	6.0217	4.50295	1.85668	2.55832	2.16751	-0.334163	-2.8962	-4.21898	-1.21318	1.18594	0.317194	-0.0241345	-0.676675	1.86693	4.16984	0.64989	2.09781	2.43491	3.25403	2.50777	0.814218	0.529922	2.89046	2.91987	0.745256	-3.13802	-1.99239	-1.02407	4.39944	8.45503	2.18333	-0.513157	3.81129	-4.45849	-3.51267	-0.89731	-7.69382	-3.89998	-5.6289	-3.03043	-6.67203	-2.00829	-1.1365	-5.68267	-1.99432	-3.72565	-4.20353	-5.90517	-0.867709	0.0344815	-3.26655	2.35059e-09	2.55178e-06	2.63537e-09	7.70472e-06	0.0637265	0.0107022	0.0304923	0.738344	0.00388068	2.73669e-05	0.225422	0.236001	0.751179	0.980751	0.498809	0.0622796	3.38324e-05	0.515951	0.0362366	0.0151143	0.00118587	0.0123477	0.415764	0.596314	0.00395157	0.00360068	0.456337	0.00176369	0.0466699	0.306113	1.23313e-05	1.32672e-16	0.0293029	0.607984	0.000148919	9.44028e-06	0.000468666	0.369825	4.22784e-14	0.000104327	2.51448e-08	0.00252118	4.72587e-11	0.0449504	0.256091	1.86097e-08	0.0464584	0.000208588	2.92609e-05	5.21715e-09	0.385815	0.972502	0.00113531	6.74092e-08	8.01014e-05	1.00907e-07	0.000139306	0.527004	0.0832368	0.0913152	0.854111	0.0311079	0.000246291	0.449917	0.396133	0.83148	0.98849	0.70069	0.155242	0.000397807	0.758916	0.0913716	0.0653121	0.00751721	0.0623831	0.610562	0.740208	0.128773	0.0190091	0.810207	0.00794991	0.722192	0.526326	0.00015729	1.17527e-14	0.0966367	0.72971	0.00140175	2.20784e-05	0.000984914	0.462055	5.12984e-13	0.000724003	1.24039e-07	0.00611956	3.62832e-10	0.0777731	0.482894	9.88449e-08	0.1177	0.000969702	0.000185653	2.17314e-08	0.615838	0.977223	0.00373121	3.59573	3.10833	3.6808	2.95783	3.36406	2.07193	1.35079	-0.215213	-2.23522	-2.34863	-0.865373	0.720167	0.187747	-0.0127199	-0.657158	1.07544	2.13092	0.557569	1.12551	1.66827	1.77735	1.56318	0.580957	0.34107	3.01794	1.50035	1.10549	-1.61112	-2.55583	-0.877644	2.29035	4.35781	1.32148	-0.276037	1.95113	-2.60966	-2.17853	-1.0297	-4.17935	-3.76143	-2.85433	-1.69621	-4.06757	-1.12939	-2.06115	-3.97826	-2.09037	-3.35798	-4.78284	-3.11008	-1.57441	0.0280569	-3.15046	ENSG00000137766	UNC13C
312	SNAP25	3.45707	2.65187	2.27404	3.03242	1.73106	1.78709	4.11579	2.3693	2.4614	3.92632	2.72629	2.29766	5.3442	4.99202	3.40068	2.4905	4.21616	1.99117	4.20581	1.85801	3.02592	2.81642	3.18658	3.50816	1.51262	1.91062	0.03088	0.508305	-0.00651759	-0.0703275	1.89566	0.997782	-0.159475	-0.876737	-1.79318	-7.00935	-4.78535	-2.34738	-8.27053	-4.40188	-5.546	-3.18245	-6.54997	-2.58082	-1.53844	-7.96647	-3.51347	-5.36089	-6.22191	-7.3698	-1.86095	-4.52908	-5.12103	0.000575081	0.00816424	0.0232293	0.00250484	0.0838294	0.0743043	4.26136e-05	0.0180595	0.014051	9.37348e-05	0.00654595	0.0218398	1.18713e-07	7.34515e-07	0.000705709	0.0129596	2.77032e-05	0.0468038	2.89736e-05	0.0635369	0.00255868	0.00497651	0.00149588	0.000476546	0.130773	0.0564122	0.975373	0.611381	0.994801	0.943951	0.0583668	0.318689	0.873335	0.380894	0.0733245	5.11275e-12	2.03485e-06	0.0191505	5.58742e-16	1.21967e-05	3.97991e-08	0.00151712	1.03264e-10	0.0100348	0.124339	5.64659e-15	0.000467274	1.08599e-07	7.93621e-10	4.28813e-13	0.0631197	6.83182e-06	3.81515e-07	0.00315803	0.0457224	0.0733473	0.0146846	0.574468	0.263066	0.000548572	0.0989186	0.0754419	0.00069098	0.0539202	0.0727453	2.7823e-06	1.39852e-05	0.0125766	0.0482323	0.000334777	0.257444	0.000287344	0.17466	0.0137874	0.0328925	0.0163208	0.00620341	0.581191	0.147593	0.992198	0.719032	0.999688	0.970657	0.139406	0.447385	0.925062	0.533604	0.173368	2.3998e-11	6.24036e-06	0.0435189	8.52011e-15	0.000124201	1.89718e-07	0.00391567	7.58551e-10	0.0214113	0.324669	7.38259e-14	0.00303089	1.25366e-06	1.54339e-08	3.10629e-12	0.236188	2.99488e-05	4.01945e-06	1.22826	1.03273	0.833105	1.17934	1.84487	0.852864	1.49687	0.894206	1.11868	1.28717	1.1393	0.818482	1.82767	1.52345	1.92863	0.842191	1.26668	1.00232	1.316	0.749736	0.972743	1.03128	1.3291	1.31782	0.932232	0.579069	0.0269453	0.154384	-0.00492867	-0.0354652	0.586022	0.315511	-0.0569283	-0.277238	-0.543621	-2.37036	-1.73388	-1.57932	-2.6277	-2.49011	-1.65464	-1.04684	-2.35036	-0.852045	-1.63958	-3.21939	-2.1543	-2.81555	-4.11006	-2.25613	-1.98219	-2.13961	-2.87668	ENSG00000132639	SNAP25
313	AK5	3.40709	2.80795	2.65045	3.33964	1.02434	2.05197	4.58292	4.79496	3.26745	5.16158	3.55181	1.80566	3.6661	4.76555	0.852463	3.8248	3.70679	2.46939	1.42334	2.36207	1.90162	3.11355	1.718	2.2851	2.20113	-4.62668	-0.727783	-2.12407	-0.336941	1.61838	-1.75417	-3.04372	-2.74144	-3.00344	0.75747	-6.79132	-5.50714	-1.72624	-9.52651	-4.30382	-5.79009	4.37253	4.2514	-2.79799	-2.20217	-8.55394	-2.41762	-5.44223	-5.60439	-5.06986	-1.61963	-2.65187	-1.09556	0.000689586	0.00510789	0.00819833	0.000877933	0.305988	0.0404992	5.32259e-06	1.94222e-06	0.00113176	3.0959e-07	0.000405114	0.0713495	0.000262641	2.23907e-06	0.394214	0.000141127	0.000224462	0.0137432	0.15503	0.018413	0.0575822	0.00191473	0.0861857	0.0225697	0.0280138	4.33698e-06	0.46696	0.033972	0.736251	0.105977	0.0797872	0.0024137	0.00625433	0.00275312	0.448992	2.17557e-11	4.92544e-08	0.0846921	1.90677e-20	1.8881e-05	1.01246e-08	1.39135e-05	2.37661e-05	0.00526654	0.0279394	6.07329e-17	0.0158463	7.01221e-08	2.88184e-08	4.9557e-07	0.105709	0.00816422	0.273604	0.00367112	0.0322615	0.0331261	0.00651316	0.799356	0.186657	9.83855e-05	0.000108567	0.0123748	5.36661e-06	0.00816713	0.173184	0.00198366	3.68003e-05	0.62045	0.00124492	0.00181182	0.135522	0.270879	0.0752575	0.143243	0.0163787	0.245443	0.0923371	0.326635	7.72966e-05	0.816656	0.0849138	0.968004	0.283755	0.175527	0.0100921	0.0320617	0.0151545	0.601666	9.60965e-11	1.90441e-07	0.144407	4.90319e-19	0.000178852	5.34811e-08	5.96059e-05	7.8134e-05	0.0122268	0.132962	9.8425e-16	0.0513479	8.44941e-07	3.97659e-07	1.57237e-06	0.312008	0.016052	0.360744	1.6046	1.44844	1.28536	1.71921	1.44855	1.29699	2.20342	2.37272	1.96242	2.22716	1.96075	0.853518	1.67706	1.92999	0.645062	1.70517	1.47956	1.64519	0.596	1.26148	0.812963	1.50927	0.953922	1.14262	1.79494	-1.83805	-0.841335	-0.852699	-0.337653	1.07982	-0.718901	-1.26895	-1.29088	-1.25219	0.304835	-3.04913	-2.63256	-1.54165	-3.96035	-3.22826	-2.28556	1.89561	2.05242	-1.22333	-3.10552	-4.55558	-1.97251	-3.78598	-4.92799	-2.09245	-2.28748	-1.67418	-0.828314	ENSG00000154027	AK5
314	LY86-AS1	7.09722	5.55498	5.36792	5.17348	2.30282	2.49223	2.34132	-1.04692	-2.01746	2.62557	2.85415	-3.45472	3.24109	4.67465	0.498432	1.60389	5.79339	3.14953	4.57494	3.03215	4.80388	5.22574	3.74575	4.92261	1.62487	-4.53765	-2.69035	-5.28647	-2.20983	-3.13592	-3.74979	-4.96789	-4.52414	-4.33971	-3.49481	-0.450184	0.148418	-0.905796	-4.28711	-2.36013	-1.42899	-1.52119	-4.55967	-4.76593	-2.4949	-3.61232	-0.531802	-2.37486	-3.04694	-2.47725	-0.619802	-2.58096	-1.81791	2.82146e-12	3.78777e-08	1.04595e-07	2.91104e-07	0.0215463	0.0128969	0.0194619	0.295454	0.0439834	0.00881665	0.00442746	0.000580043	0.00124029	3.45802e-06	0.618317	0.109136	9.93563e-09	0.00169649	5.52399e-06	0.002507	1.86002e-06	2.21806e-07	0.000192846	1.03861e-06	0.104586	6.56663e-06	0.00728743	1.61234e-07	0.027401	0.00177621	0.000189813	8.28909e-07	6.98904e-06	1.61063e-05	0.000500651	0.6527	0.88205	0.365318	2.03237e-05	0.0185093	0.1534	0.128611	5.9303e-06	2.23495e-06	0.0128011	0.00032252	0.595011	0.0177918	0.00238829	0.0134465	0.535566	0.0100306	0.0694542	1.66626e-10	2.21239e-06	2.60628e-06	8.71893e-06	0.326184	0.0935538	0.0651618	0.515104	0.157039	0.0286079	0.0420366	0.00438409	0.00699215	5.30788e-05	0.783427	0.231754	3.60615e-07	0.0398503	7.12868e-05	0.0180115	3.65466e-05	1.20757e-05	0.00352724	5.66923e-05	0.543224	0.000110711	0.156097	2.67097e-06	0.619293	0.0210626	0.00159752	1.14459e-05	0.000147291	0.000233508	0.00382385	0.690834	0.901366	0.457712	6.85863e-05	0.0480876	0.198488	0.186407	2.18465e-05	1.29357e-05	0.0796723	0.000824783	0.724551	0.0428371	0.00820401	0.0213498	0.729797	0.0192278	0.117711	5.25735	4.54942	4.13597	4.24751	5.22972	2.53335	1.83008	-0.845571	-1.95912	1.84654	2.54413	-2.61534	2.39173	3.05004	0.607504	1.16005	3.67872	3.37073	3.04874	2.60164	3.26737	4.035	3.32598	3.91725	2.13653	-2.90417	-4.98699	-3.36827	-3.5552	-3.35402	-2.45767	-3.30352	-3.40292	-2.89576	-2.2483	-0.334725	0.116399	-1.30433	-2.99472	-2.87356	-0.92605	-1.07304	-3.53859	-3.32463	-5.66043	-3.21095	-0.701103	-2.69981	-4.37304	-1.66631	-1.41154	-2.62434	-2.21027	ENSG00000216863	LY86-AS1
315	TNR	2.94644	2.22122	3.20478	2.24188	0.903844	2.40342	2.51892	0.139218	1.04025	4.00367	2.9172	2.01472	-0.516908	1.77331	0.377218	1.05367	3.02292	1.29559	3.27006	2.58678	1.66043	2.32931	2.06555	1.65642	1.97098	-0.0690005	-0.956507	0.366214	-0.685628	-0.084461	2.88065	1.91876	2.91393	0.231766	1.56675	-7.29678	-6.50258	-2.41164	-4.4209	-0.855738	-1.879	-4.68909	-9.21946	9.62556	2.80451	-6.59965	-2.58724	-5.96947	-6.90354	-6.01799	-2.0742	-7.41254	-6.8969	0.00330847	0.026617	0.00140558	0.025244	0.366352	0.0164707	0.0119667	0.889313	0.298542	6.82052e-05	0.00363136	0.0442697	0.605364	0.07656	0.706112	0.292354	0.00258386	0.195494	0.00112153	0.00986431	0.0972214	0.0200921	0.0391947	0.0980318	0.0490728	0.945007	0.339107	0.714303	0.493148	0.932711	0.00407527	0.0553728	0.00366917	0.81678	0.117571	7.14467e-13	1.39413e-10	0.0161067	1.11946e-05	0.3924	0.0606103	3.22895e-06	2.62035e-19	8.07305e-21	0.00516228	7.52373e-11	0.00985121	3.58422e-09	1.03753e-11	2.69374e-09	0.0383819	3.17415e-13	1.08426e-11	0.0132732	0.105649	0.00835039	0.0843631	0.827653	0.108214	0.0453627	0.940699	0.506594	0.000529876	0.0365426	0.122193	0.719976	0.16795	0.841624	0.460861	0.0125622	0.500734	0.00601199	0.0484395	0.208909	0.0874913	0.149743	0.242941	0.406465	0.967349	0.752261	0.80093	0.938428	0.96468	0.0185535	0.120061	0.0215289	0.882951	0.242209	3.64131e-12	7.61976e-10	0.037877	3.97205e-05	0.51767	0.0874177	1.58759e-05	5.00283e-18	4.78117e-19	0.0424279	5.67428e-10	0.0356561	5.93283e-08	2.98769e-10	1.17324e-08	0.1801	7.19726e-12	3.88144e-10	1.53157	1.26465	1.70881	1.27634	1.40836	1.67199	1.34639	0.0769853	0.692447	1.91565	1.77873	1.04868	-0.262658	0.800851	0.31459	0.521899	1.33311	0.953585	1.50042	1.52094	0.782472	1.24727	1.26251	0.913917	1.77179	-0.0306036	-1.21791	0.162413	-0.756789	-0.0621878	1.2964	0.88438	1.51073	0.107053	0.693828	-3.5941	-3.40003	-2.3686	-2.11141	-0.715027	-0.832348	-2.23568	-4.7134	4.40946	4.349	-3.94004	-2.32437	-4.55855	-6.62296	-2.71903	-3.22407	-5.00827	-5.5846	ENSG00000116147	TNR
316	ALDH1A2	8.1343	5.38248	10.9102	1.98969	3.33374	-2.24158	-2.99046	-0.887912	-1.65905	-0.612419	-1.05667	-0.1227	3.3756	4.8535	3.15155	6.49756	3.23524	-0.459448	-1.90163	-6.00782	0.737053	-0.993846	1.30078	-0.291831	-0.0252032	3.97167	0.516977	4.20432	0.2713	2.21093	0.938756	-2.69984	-1.28273	1.34059	-2.23085	-2.76379	-2.04422	-1.5705	-5.96795	-2.31421	-4.43715	-1.38906	-2.02777	-6.99729	-3.75054	-1.77197	-2.23783	-2.64559	-2.56522	-2.66474	-1.58072	-1.07089	3.64537	1.58903e-15	9.67483e-08	6.36617e-26	0.0469667	0.000896522	0.0252639	0.00287153	0.374857	0.0974991	0.540436	0.290985	0.902376	0.000772284	1.46014e-06	0.00168492	1.43895e-10	0.00126563	0.646038	0.0575802	2.86037e-09	0.461308	0.3206	0.193712	0.770492	0.979899	7.78437e-05	0.605316	2.91612e-05	0.786231	0.0273247	0.348141	0.00708469	0.199959	0.180438	0.025969	0.00584559	0.0412611	0.116697	3.61633e-09	0.0209103	1.04012e-05	0.165202	0.0429165	5.54511e-12	0.000189256	0.0767819	0.0255082	0.0083159	0.0104934	0.00786089	0.114341	0.284542	0.000284375	1.84557e-13	4.9574e-06	3.09514e-23	0.132169	0.0485562	0.139949	0.0153425	0.586935	0.261222	0.654673	0.51867	0.941918	0.00478277	2.52906e-05	0.0234053	6.40056e-09	0.00721748	0.833637	0.129271	2.52316e-07	0.607429	0.521025	0.394596	0.861431	0.99408	0.000857881	0.873644	0.000248429	0.974459	0.125577	0.494345	0.0239703	0.360033	0.32319	0.0830644	0.00926308	0.0595804	0.186604	2.23545e-08	0.053044	3.1721e-05	0.230478	0.0692027	1.05101e-10	0.00349831	0.112876	0.0743966	0.0227525	0.0281938	0.0130656	0.325332	0.351284	0.00115373	4.20883	3.11124	5.62634	1.16796	5.31816	-1.60754	-1.64434	-0.505675	-1.13673	-0.304886	-0.666946	-0.065974	1.75514	2.23019	2.69167	3.23372	1.46889	-0.348763	-0.903025	-3.5748	0.358385	-0.549868	0.820545	-0.166186	-0.0234017	1.79734	0.678542	1.9004	0.308636	1.67223	0.437338	-1.27932	-0.688182	0.637339	-1.01634	-1.44199	-1.12729	-1.59268	-2.90834	-1.98668	-2.00509	-0.690941	-1.12094	-3.38725	-5.96977	-1.11728	-2.07374	-2.11851	-2.59989	-1.26287	-2.53454	-0.770307	3.10526	ENSG00000128918	ALDH1A2
317	TMEM132C	-4.26408	-1.70063	-3.65011	-4.40343	-1.31411	-0.320749	-3.49386	-3.10742	-2.68939	-3.15857	-1.17528	-2.22962	-2.04621	-4.55981	-3.02102	-3.66525	-4.22325	-1.61219	-4.80238	-3.27104	-4.15076	-2.42818	-3.59685	-3.3904	1.81441	5.86559	1.20781	8.49062	2.56847	4.70987	4.39209	4.05858	3.2312	2.90165	0.0939708	-3.88938	-3.93885	-2.08926	5.42842	-1.20472	4.91095	3.6509	2.92107	7.79518	2.36735	-4.29609	3.37767	4.38507	2.90749	6.32522	-0.782075	1.53743	4.43531	2.24845e-05	0.0894028	0.000279264	1.21119e-05	0.189187	0.748485	0.000502401	0.00195441	0.00730825	0.00164535	0.240233	0.0260511	0.041064	5.9263e-06	0.00259997	0.000263507	2.68644e-05	0.107318	1.87362e-06	0.00111769	3.67146e-05	0.0153955	0.000341983	0.000732321	0.0699919	6.56191e-09	0.22748	1.00235e-16	0.0103962	2.9246e-06	1.27457e-05	5.42483e-05	0.00128343	0.00381449	0.925156	0.000108898	8.90623e-05	0.0370015	7.55567e-08	0.22867	1.10035e-06	0.000278419	0.00358706	2.01389e-14	0.0181547	1.95357e-05	0.000766578	1.31534e-05	0.00374482	4.21626e-10	0.434403	0.124585	1.04881e-05	0.000205896	0.240417	0.00225243	0.000200643	0.725849	0.872085	0.00388002	0.0219435	0.0487046	0.00739734	0.465324	0.0829463	0.106618	8.37565e-05	0.0314737	0.00209065	0.000326528	0.383443	2.79785e-05	0.00991783	0.000447033	0.0728226	0.00550069	0.00858659	0.470045	2.41096e-07	0.67094	1.04775e-14	0.439076	0.000181429	0.000161199	0.000424444	0.00977821	0.0195708	0.954184	0.000222109	0.000210412	0.0744301	3.84048e-07	0.347072	4.04786e-06	0.000866293	0.00758252	5.70346e-13	0.101022	6.30852e-05	0.00458523	8.81931e-05	0.0119332	2.05898e-09	0.656955	0.173523	6.9807e-05	-3.36245	-1.4794	-2.9643	-3.7916	-3.12282	-0.341709	-2.83938	-2.60638	-2.7213	-2.31482	-1.09841	-1.76991	-1.58272	-3.1082	-3.82304	-2.74911	-2.8268	-1.80967	-3.33693	-2.92751	-2.95811	-1.98348	-3.33673	-2.83898	2.48983	3.88668	2.34596	5.5025	4.30962	5.21949	2.9958	2.83196	2.55322	2.03454	0.0635997	-2.99134	-3.19422	-3.13408	3.93232	-1.53537	3.27765	2.67041	2.38478	5.54971	5.60983	-3.97371	4.61696	5.16109	4.35898	4.35106	-1.8593	1.63653	5.57333	ENSG00000181234	TMEM132C
318	KCTD8	-6.38705	-4.5791	-6.73855	-4.78234	-1.94651	2.20575	0.130745	0.766326	0.328158	3.33071	1.3489	3.39344	3.41388	7.29533	-5.24034	0.291465	-1.30703	0.965663	-7.86512	-5.33485	-4.39462	0.805883	-4.37577	-2.38893	0.0476797	3.78057	1.916	5.37448	1.04046	-1.60738	2.47929	3.52108	5.24137	3.46502	3.37028	-7.44913	-5.81408	-2.06412	-1.28131	-2.60157	-0.0589821	4.05002	5.02211	3.63931	1.47657	2.0199	1.98122	2.77922	1.27764	-0.783856	-0.818926	-4.60891	-2.70998	2.87516e-10	5.4182e-06	3.07064e-11	2.06464e-06	0.051945	0.0276871	0.89601	0.443709	0.742878	0.000906196	0.177754	0.000724368	0.000672872	7.2173e-13	2.05491e-07	0.770772	0.19158	0.334506	1.20158e-14	1.2477e-07	1.26014e-05	0.420551	1.37134e-05	0.0171298	0.961983	0.00016818	0.0557235	1.00987e-07	0.298442	0.108367	0.0133705	0.000454259	2.04387e-07	0.000558596	0.00078712	2.45063e-13	8.82589e-09	0.0393306	0.200458	0.00945247	0.952981	5.62292e-05	6.3127e-07	0.000291031	0.140187	0.0437284	0.0479103	0.00557752	0.201751	0.433358	0.413074	4.71387e-06	0.00687355	1.03101e-08	0.000148847	1.88254e-09	4.60656e-05	0.486681	0.147819	0.93857	0.644389	0.850926	0.00454424	0.392161	0.00523096	0.00428855	6.15856e-11	2.20307e-05	0.858073	0.322166	0.625992	1.32911e-12	6.29388e-06	0.000184099	0.610112	0.000441026	0.0767172	0.989258	0.00161098	0.413113	1.75903e-06	0.937719	0.287869	0.0466812	0.00258204	7.40539e-06	0.00432358	0.00553872	1.30963e-12	3.78957e-08	0.0782271	0.266691	0.028122	0.961722	0.000207434	2.72841e-06	0.000977397	0.349259	0.0685092	0.120401	0.0162514	0.304936	0.488872	0.639169	2.14702e-05	0.0169977	-3.40745	-2.70176	-3.68118	-2.81839	-3.16858	1.60696	0.0734345	0.44337	0.228769	1.67308	0.864443	1.84012	1.80275	3.34502	-4.49754	0.151197	-0.606091	0.74425	-3.66262	-3.23934	-2.14539	0.453002	-2.7736	-1.37699	0.0449697	1.73943	2.549	2.45079	1.20155	-1.2367	1.16938	1.68941	2.81113	1.6627	1.55348	-3.83519	-3.19805	-2.12389	-0.647645	-2.26659	-0.0274067	2.02798	2.78345	1.8286	2.40506	1.29293	1.86616	2.2596	1.31941	-0.378878	-1.33531	-3.32583	-2.35354	ENSG00000183783	KCTD8
319	SAMD3	6.74094	5.52393	4.27859	6.40538	2.13818	-1.4644	-2.32405	0.882587	-3.10121	6.77352	4.41591	7.07085	3.33307	-2.6833	0.993417	-4.98197	0.293591	0.371313	3.51954	5.19283	5.20005	3.68631	3.81215	4.29498	3.09806	-1.61802	0.21807	-3.99626	-1.72282	-2.759	-3.70732	1.22367	-0.821886	-4.06773	-3.41269	-5.0297	-2.68897	1.59199	-4.84458	-1.06207	-2.05159	-2.21221	-4.58109	-3.55762	-2.61185	-4.17717	-1.00111	-1.80606	-2.78273	-1.45066	-1.0564	-0.765506	-0.914933	3.02333e-11	4.49277e-08	2.10992e-05	2.56514e-10	0.0328062	0.14348	0.020374	0.377726	0.00199536	2.44432e-11	1.14495e-05	3.37483e-12	0.000898641	0.00744136	0.320809	7.72497e-07	0.769147	0.710503	0.000456876	2.63299e-07	2.53595e-07	0.000242972	0.000148414	1.96315e-05	0.00201646	0.106056	0.82743	7.03319e-05	0.0853104	0.00593106	0.000224	0.22144	0.411388	5.22047e-05	0.000675773	6.07535e-07	0.00731747	0.111784	1.52533e-06	0.288525	0.0405369	0.0272356	5.36818e-06	0.000396401	0.0091751	3.2783e-05	0.317079	0.071287	0.00551823	0.147269	0.291105	0.444197	0.360504	1.36809e-09	2.54541e-06	0.000254971	1.97885e-08	0.396707	0.37666	0.067342	0.589294	0.0189012	1.38861e-09	0.000592485	3.28886e-10	0.00541884	0.0287134	0.559415	1.44712e-05	0.848762	0.86778	0.00288564	1.20979e-05	6.56003e-06	0.00358185	0.0028836	0.000558389	0.0893136	0.228695	0.944481	0.000528716	0.831806	0.0470211	0.00182856	0.342135	0.577108	0.000631227	0.00489017	1.64331e-06	0.0123231	0.18021	6.26988e-06	0.413954	0.060868	0.0490893	1.99409e-05	0.00128126	0.0632634	0.000101716	0.4758	0.134822	0.0165444	0.187561	0.534229	0.511703	0.449952	4.72113	4.26569	3.12778	4.91516	4.57971	-1.40685	-1.71259	0.672136	-2.82919	4.38552	3.68478	4.93127	2.31782	-1.66545	1.1409	-3.35048	0.179406	0.37692	2.22271	4.15462	3.32615	2.70593	3.19002	3.23342	3.82357	-0.987158	0.382787	-2.41798	-2.61602	-2.78567	-2.29107	0.778167	-0.58998	-2.56237	-2.07041	-3.47113	-1.97908	2.15878	-3.18032	-1.22243	-1.25165	-1.46871	-3.35112	-2.35406	-5.58419	-3.49081	-1.24364	-1.93843	-3.76862	-0.922196	-2.26697	-0.736572	-1.0503	ENSG00000164483	SAMD3
320	DIAPH2	7.54846	5.86903	8.43692	3.99868	2.55531	-2.39273	2.94652	0.261124	-0.12924	3.95202	3.81938	4.03663	-2.41039	-4.16014	-0.730086	-4.78422	1.88104	0.508257	-0.493752	2.91805	-1.1404	2.46608	-0.868679	1.99627	1.25818	-3.97997	-1.3422	-6.45834	-1.02006	-4.0401	0.849247	1.44343	-0.54188	-2.46709	-1.28549	7.12675	6.23703	1.42907	-8.27686	-3.729	-6.5842	-5.61899	-6.9647	2.00717	0.318943	-4.13563	3.43765	4.76301	2.76947	-1.62562	0.361615	0.112004	-1.41466	1.20776e-13	6.43246e-09	1.52955e-16	6.96311e-05	0.0107944	0.0169547	0.00330765	0.794064	0.897201	8.43885e-05	0.000144205	5.94664e-05	0.0161613	3.52697e-05	0.465553	2.04599e-06	0.0603311	0.611414	0.621617	0.00362163	0.254464	0.01387	0.385285	0.0462448	0.208696	7.5226e-05	0.179914	1.84189e-10	0.308012	5.86102e-05	0.396	0.149293	0.588053	0.0138312	0.198995	2.30721e-12	7.23876e-10	0.153377	5.32095e-16	0.000205883	8.30414e-11	2.65717e-08	6.89973e-12	0.0450698	0.749853	3.91641e-05	0.000617275	2.26661e-06	0.00574552	0.104426	0.717736	0.910849	0.157561	9.35161e-12	5.11319e-07	2.66473e-14	0.000850794	0.236054	0.110258	0.0170867	0.886323	0.944836	0.000633692	0.00402502	0.000695694	0.052581	0.000376391	0.676785	3.3733e-05	0.138724	0.813894	0.728408	0.0234534	0.407935	0.0676773	0.585225	0.149658	0.678198	0.000832103	0.625023	5.86096e-09	0.937895	0.00178466	0.541713	0.255243	0.726672	0.0519131	0.34732	1.12017e-11	3.59377e-09	0.231466	8.16139e-15	0.0012693	6.16281e-10	1.98822e-07	5.84228e-11	0.0779604	0.852825	0.00011972	0.00381572	1.86338e-05	0.0170964	0.13759	0.842976	0.928098	0.230557	2.57589	2.2181	2.9319	1.52832	2.6817	-1.12516	1.063	0.097599	-0.0581886	1.27846	1.56821	1.40944	-0.825008	-1.2588	-0.411453	-1.58028	0.562675	0.253084	-0.154135	1.15839	-0.363581	0.892199	-0.359679	0.74391	0.7656	-1.18146	-1.15453	-1.8873	-0.760775	-1.99036	0.259562	0.450144	-0.19087	-0.767354	-0.384982	2.37615	2.20877	0.950947	-2.5951	-2.08886	-1.92404	-1.8003	-2.45823	0.655052	0.335936	-1.6958	2.08088	2.47789	1.84006	-0.50679	0.380923	0.052888	-0.796082	ENSG00000147202	DIAPH2
321	THSD7A	3.34558	2.24335	1.0322	2.31507	1.05782	-2.38003	-0.807455	0.965058	-0.442701	2.41603	0.993772	-2.27154	-6.24185	-7.10513	-3.6586	0.0781475	-3.04082	-3.42476	-7.12221	2.81752	0.922425	1.08204	0.182767	1.38045	-0.759378	5.63876	-0.893856	3.82524	2.81797	6.74489	5.01476	2.91834	-1.46387	2.54001	8.59969	-8.23614	-6.2578	-1.96285	3.27506	1.89979	3.15499	-3.99779	-7.39346	3.85712	0.876091	-6.39406	-1.777	-2.26129	-4.03099	3.81844	1.60857	-1.38624	-0.582981	0.000859607	0.0251487	0.302294	0.0208629	0.290457	0.0175461	0.419646	0.334809	0.658102	0.0159153	0.320636	0.0233806	7.0293e-10	2.67351e-12	0.000270323	0.93773	0.00243678	0.00064687	2.37976e-12	0.00495964	0.356587	0.279565	0.855027	0.167835	0.447852	2.37995e-08	0.37167	0.000140879	0.00495273	2.94649e-11	6.5513e-07	0.0036183	0.143625	0.0112743	4.22032e-17	7.28393e-16	6.37724e-10	0.0500119	0.00110212	0.0578219	0.00166544	6.98858e-05	3.63088e-13	0.000124013	0.381245	2.75265e-10	0.0759504	0.0240105	6.08837e-05	0.000144747	0.108106	0.166063	0.560072	0.00440033	0.101616	0.455725	0.0732918	0.791075	0.112521	0.578282	0.551844	0.791833	0.0454294	0.545376	0.076685	2.98688e-08	2.00331e-10	0.00643665	0.964821	0.0120093	0.0204591	1.62586e-10	0.0296331	0.509858	0.4796	0.917618	0.340359	0.834594	7.72596e-07	0.767799	0.000952219	0.302754	1.00983e-08	1.23835e-05	0.0139436	0.288436	0.044657	5.10001e-15	4.85425e-15	3.20179e-09	0.0946283	0.00265326	0.119733	0.00336957	0.00025095	3.60433e-12	0.000457656	0.597967	1.90552e-09	0.170075	0.0550338	0.000355045	0.00032206	0.315741	0.221877	0.639449	1.98978	1.46359	0.634343	1.51007	1.88852	-1.89753	-0.496357	0.611204	-0.337889	1.33314	0.697662	-1.354	-3.54935	-3.57275	-3.46778	0.0443883	-1.53664	-2.8706	-3.65523	1.89694	0.498734	0.665735	0.128357	0.87329	-0.783901	2.81037	-1.30436	1.9266	3.54785	5.53499	2.55955	1.53679	-0.87318	1.33911	4.18086	-4.60949	-3.75666	-2.21193	1.80225	1.81583	1.59518	-2.19237	-4.40823	2.11983	1.5638	-4.38148	-1.83353	-2.01626	-4.51659	2.0033	2.86835	-1.10845	-0.556785	ENSG00000005108	THSD7A
322	NCALD	-3.85664	-2.49052	-0.503326	-2.6587	-1.7303	2.12914	0.479188	-0.796049	-0.73553	-2.74294	-2.25022	4.10273	4.7431	6.93445	1.9187	3.79028	4.66225	2.28781	6.32622	-0.158824	3.73248	2.08034	3.35055	3.30841	-0.387517	-0.21132	-0.589557	5.36632	-0.489514	2.4531	-7.6278	-2.36278	-1.95187	-1.18124	3.04381	-8.58083	-7.16371	-0.483338	-9.4959	-3.77332	-7.71437	-2.07844	-3.25629	5.14161	1.54737	2.13909	0.510692	0.450857	0.534466	2.26888	-1.38917	1.72095	-0.854714	0.00012425	0.0129588	0.614874	0.00800206	0.0839652	0.0335496	0.631936	0.426241	0.462234	0.00622613	0.0247073	4.50396e-05	2.4945e-06	8.44544e-12	0.0553802	0.000161849	3.66728e-06	0.0224101	4.19045e-10	0.873848	0.000203109	0.0378141	0.000844542	0.000980467	0.698477	0.832691	0.555655	1.05495e-07	0.624612	0.0143768	6.82464e-14	0.0183783	0.0513042	0.23786	0.00241295	4.90447e-17	1.79175e-12	0.628989	2.48329e-20	0.000173057	3.64008e-14	0.0379894	0.00117661	3.43207e-07	0.122173	0.032732	0.609708	0.652215	0.593169	0.0235426	0.16517	0.0856483	0.392967	0.000882327	0.0633577	0.73578	0.0357634	0.574468	0.166522	0.757874	0.630542	0.6496	0.0215502	0.124405	0.000559144	3.86582e-05	5.67718e-10	0.215148	0.00139358	6.17296e-05	0.177592	1.6945e-08	0.92772	0.00181695	0.134218	0.010892	0.010626	0.919846	0.896829	0.855922	1.8227e-06	0.949062	0.0835262	5.09557e-12	0.0507821	0.143181	0.39072	0.0135496	3.63979e-16	1.23178e-11	0.700194	6.28518e-19	0.00110235	4.51361e-13	0.0655501	0.00277946	2.42976e-06	0.321721	0.0530256	0.736242	0.742171	0.680975	0.0356541	0.395537	0.125662	0.481647	-1.80248	-1.27883	-0.243754	-1.36445	-2.43017	1.33794	0.232068	-0.397167	-0.442067	-1.19084	-1.24106	1.91225	2.14558	2.75028	1.44107	1.68058	1.84141	1.51648	2.57352	-0.0846395	1.57658	1.00613	1.84044	1.63918	-0.315159	-0.0845942	-0.677795	2.11039	-0.487759	1.62412	-3.00649	-0.981784	-0.916047	-0.492055	1.21147	-3.76982	-3.36274	-0.42997	-3.92677	-2.8219	-2.98167	-0.904259	-1.57042	2.20993	2.1732	1.18041	0.415783	0.317602	0.476378	0.943047	-1.95184	1.08313	-0.642784	ENSG00000104490	NCALD
323	DOK6	3.35727	2.26527	3.10585	2.5972	0.873896	2.58844	2.38688	3.59608	1.69809	7.11708	4.43154	4.77168	1.68913	5.20947	0.73573	3.5631	1.52049	2.41973	0.319523	0.394964	0.71663	2.94247	-0.295972	1.69027	3.0285	-0.152154	-0.0303961	2.42578	-0.624785	-0.887064	0.148066	4.06957	1.27251	-0.551399	1.68905	-9.08515	-6.90335	-2.22417	-8.68909	-5.98719	-6.50998	-4.54294	-8.1109	0.228464	0.0136672	-6.20464	-2.33687	-4.7688	-4.79576	-3.24119	-1.81512	-0.876744	-2.98133	0.000824568	0.0237642	0.00196468	0.00957249	0.382439	0.00981726	0.0172249	0.000342991	0.0898829	2.46447e-12	1.06688e-05	2.17375e-06	0.0915871	2.41463e-07	0.462112	0.000388343	0.128786	0.0157555	0.749414	0.692975	0.473813	0.00335066	0.767328	0.0913677	0.00253719	0.879104	0.975759	0.0154971	0.532291	0.375313	0.882328	5.18005e-05	0.203565	0.581515	0.0916024	8.07088e-19	1.0388e-11	0.0264173	2.06325e-17	3.22999e-09	1.33042e-10	6.40805e-06	1.89867e-15	0.819344	0.989099	8.81378e-10	0.0196932	2.20423e-06	1.93474e-06	0.00123988	0.0698822	0.38089	0.00295759	0.0042585	0.0977983	0.0108202	0.0408496	0.83487	0.0787688	0.0594408	0.00646985	0.248557	1.77663e-10	0.000563237	4.47728e-05	0.191864	5.35316e-06	0.673845	0.00290057	0.242187	0.146198	0.827379	0.809258	0.617706	0.024726	0.865734	0.231897	0.103397	0.92732	0.992241	0.0456321	0.941078	0.588089	0.926234	0.000409972	0.364173	0.709907	0.203619	6.97519e-18	6.52755e-11	0.0565976	3.7837e-16	1.32404e-07	9.54817e-10	2.95276e-05	2.45174e-14	0.858521	0.994379	5.64673e-09	0.0608223	1.82069e-05	1.66657e-05	0.00237437	0.248578	0.449627	0.00837936	1.51972	1.12482	1.44504	1.28833	1.18777	1.56975	1.11327	1.7206	0.984818	2.90884	2.34073	2.14146	0.747433	2.02194	0.535056	1.5283	0.587369	1.54939	0.128726	0.203388	0.294979	1.37153	-0.158207	0.813392	2.36681	-0.0588621	-0.0337779	0.934994	-0.601556	-0.569414	0.0584238	1.62305	0.577923	-0.222119	0.652263	-3.83756	-3.13837	-1.90642	-3.50146	-4.27038	-2.4563	-1.89083	-3.65701	0.0964565	0.0185774	-3.24075	-1.83263	-3.20134	-4.07308	-1.29755	-2.46246	-0.533984	-2.15569	ENSG00000206052	DOK6
324	SYN3	3.45966	2.89373	1.45097	3.29811	0.94364	-2.95148	0.5233	-3.91826	-2.55291	4.41517	2.72078	2.04407	-0.78296	2.94413	-2.68407	0.853665	3.30854	3.04022	3.39236	4.2931	2.11048	3.83115	2.83357	4.26284	0.940363	2.26837	0.72116	1.70257	0.883968	1.16505	2.36837	3.61283	4.08217	3.32562	2.65354	-9.02133	-7.34838	-2.19899	-6.8213	-5.47575	-5.13814	-4.53347	-8.05635	-0.181824	-0.265555	-6.376	-1.2901	-2.54662	-2.32706	-4.30845	-1.05844	-3.56676	-3.05762	0.00056965	0.00391105	0.147182	0.00101665	0.34564	0.00325549	0.600911	9.68634e-05	0.0108685	1.1488e-05	0.00665512	0.0412755	0.433884	0.00333296	0.0074245	0.393548	0.000979995	0.00244157	0.000727168	1.97948e-05	0.0351287	0.000137596	0.00471972	2.26065e-05	0.347317	0.0235743	0.471023	0.0890402	0.376981	0.244349	0.0181048	0.000321903	4.91255e-05	0.000922667	0.00812412	1.37119e-18	4.98294e-13	0.0281658	1.78684e-11	5.8455e-08	3.49395e-07	6.69467e-06	2.87104e-15	0.855767	0.79065	3.07953e-10	0.197392	0.0110646	0.0202125	1.84995e-05	0.290176	0.000383045	0.00230576	0.00313233	0.0265849	0.278158	0.00730883	0.816321	0.0366924	0.733029	0.00246354	0.0634155	0.000118895	0.0544745	0.116216	0.571841	0.0154217	0.0620618	0.558555	0.00588391	0.0507176	0.00421463	0.000429285	0.0999872	0.00227758	0.0365988	0.000625975	0.783324	0.078192	0.818367	0.176494	0.938428	0.463912	0.0584102	0.00193105	0.000744215	0.00641053	0.0345069	1.16245e-17	3.6437e-12	0.0596047	1.54253e-10	1.4653e-06	1.41614e-06	3.07129e-05	3.61578e-14	0.888139	0.875356	2.11361e-09	0.341921	0.0289218	0.0482931	4.68334e-05	0.533557	0.00107259	0.00676739	2.06936	1.89563	0.896637	2.15717	1.69533	-2.3632	0.323749	-2.47461	-1.9528	2.43068	1.9142	1.2267	-0.45864	1.52784	-2.56966	0.487666	1.6805	2.56801	1.79386	2.88947	1.14556	2.35188	1.99233	2.68613	0.976547	1.15634	1.05905	0.86913	1.12483	0.988267	1.23105	1.9089	2.42802	1.75909	1.35109	-5.04075	-4.39969	-2.49183	-3.69575	-5.18129	-2.58765	-2.4945	-4.80432	-0.101481	-0.477151	-4.39675	-1.34062	-2.28276	-2.64121	-2.26879	-1.9008	-2.8504	-2.92179	ENSG00000185666	SYN3
325	PPP3CA	6.98742	4.95859	5.81909	5.6884	2.15179	3.02864	5.08353	3.35944	3.14389	7.91171	4.03038	1.48609	1.2932	4.74116	0.181629	2.83157	3.35046	2.87875	4.91331	3.3938	0.372642	2.3175	0.400457	2.13012	1.18217	-3.18461	-0.595481	-1.92688	-0.666043	-0.72256	-3.31344	-1.85074	-1.66878	-3.95515	-2.0653	-3.77369	-3.35755	-1.63868	-3.12712	-1.74677	-3.58669	-4.62584	-7.18898	-2.60547	-0.710949	-4.78918	-4.62862	-6.07293	-8.0272	-3.49051	-0.477432	-5.3561	-4.56989	5.92518e-12	8.68337e-07	8.57596e-09	1.802e-08	0.0317141	0.002536	4.62236e-07	0.000818195	0.00172911	8.49958e-15	6.10384e-05	0.137651	0.196318	2.51777e-06	0.85592	0.00474905	0.000844813	0.0040996	1.08758e-06	0.000723419	0.709514	0.0207297	0.688927	0.0334681	0.237492	0.00150595	0.551692	0.0543501	0.505577	0.470163	0.000963248	0.0645777	0.0955545	8.33104e-05	0.0392178	0.000172805	0.000823752	0.101676	0.00182957	0.0810635	0.000355365	4.35397e-06	1.50637e-12	0.00934646	0.477324	1.99747e-06	4.29757e-06	1.94477e-09	3.57768e-15	0.00050866	0.633185	1.11413e-07	5.65546e-06	3.16808e-10	3.213e-05	2.84586e-07	8.01544e-07	0.38955	0.0307526	1.29019e-05	0.0119784	0.0169553	9.50226e-13	0.00215189	0.276168	0.331062	4.06774e-05	0.927624	0.0220386	0.005242	0.067913	1.75439e-05	0.0071575	0.807862	0.0894612	0.815856	0.120614	0.70506	0.00956073	0.854029	0.121432	0.938428	0.665981	0.00599871	0.135535	0.218501	0.00093338	0.111201	0.000342304	0.00165638	0.167123	0.00416882	0.155779	0.000815596	2.08532e-05	1.3861e-11	0.0201274	0.673707	7.73748e-06	5.39451e-05	3.43389e-08	2.11285e-13	0.00104112	0.792282	7.50386e-07	4.10246e-05	1.63798	1.28886	1.41325	1.47159	1.54568	0.971565	1.24062	0.852436	0.961762	1.70116	1.13018	0.357859	0.303387	0.977675	0.0700011	0.645313	0.681899	0.975086	1.03317	0.919337	0.0812812	0.573461	0.113399	0.54249	0.491843	-0.648582	-0.350499	-0.394005	-0.339731	-0.245765	-0.687928	-0.394251	-0.40123	-0.836058	-0.422164	-0.879355	-0.82668	-0.745167	-0.694318	-0.673474	-0.729922	-1.01952	-1.73142	-0.580313	-0.511808	-1.33772	-1.90414	-2.14139	-3.52368	-0.739505	-0.343805	-1.69868	-1.73765	ENSG00000138814	PPP3CA
326	UTRN	-6.45468	-3.55932	-5.46646	-5.40887	-1.9771	-4.15572	-5.26313	-5.1517	-4.52278	-6.64124	-5.9023	-0.719594	-2.14908	-2.74718	2.35595	3.64637	-3.45174	-0.356308	-1.59078	4.3029	1.37958	0.490669	-2.0894	-2.02213	-2.24443	6.76955	1.71946	3.69885	1.94209	1.59677	3.39431	4.86657	4.76364	0.0216045	-5.60203	3.21703	3.16592	1.97169	3.72155	2.43375	3.98352	-3.78454	-5.00923	2.10039	0.710266	2.97221	1.60198	2.22035	1.24986	8.27024	2.72575	5.41453	2.63424	1.88461e-10	0.000393876	6.14862e-08	8.39596e-08	0.048375	3.59433e-05	1.82331e-07	3.25808e-07	7.03328e-06	5.76256e-11	5.30467e-09	0.471986	0.0319289	0.00614705	0.0187171	0.000283288	0.000586379	0.721704	0.112056	1.89578e-05	0.168105	0.623796	0.0369892	0.0434971	0.0250793	2.50865e-11	0.0859204	0.000231475	0.0524792	0.110715	0.000722098	1.36951e-06	2.25974e-06	0.982769	2.91993e-08	0.0013477	0.00160486	0.0489917	0.000211943	0.0151627	7.4133e-05	0.000165563	6.73627e-07	0.0360086	0.477747	0.00304588	0.109558	0.0266761	0.211719	5.60035e-16	0.00655662	8.14353e-08	0.00859654	7.11184e-09	0.00469326	1.63414e-06	2.96998e-06	0.470585	0.0012503	5.90062e-06	2.64005e-05	0.000233764	2.93119e-09	1.28953e-06	0.625307	0.0879454	0.024837	0.112994	0.00222495	0.00391406	0.873701	0.213693	0.000413707	0.307016	0.767182	0.144731	0.143612	0.312503	1.4732e-09	0.487174	0.001448	0.743377	0.291808	0.00474872	1.78609e-05	5.54484e-05	0.989329	8.59777e-07	0.00235813	0.00305893	0.0930772	0.000588508	0.041008	0.000192692	0.000545303	2.89532e-06	0.0645024	0.673894	0.00633162	0.223259	0.0600268	0.316269	5.53313e-15	0.0610297	5.67307e-07	0.0205605	-4.18749	-2.56819	-3.66732	-3.86325	-3.91541	-3.65534	-3.53559	-3.56869	-3.78797	-3.97822	-4.5096	-0.478023	-1.38681	-1.57554	2.49355	2.28252	-1.93509	-0.334282	-0.93422	3.19821	0.828316	0.335662	-1.62616	-1.41955	-2.56741	3.7178	2.78442	2.07136	2.72413	1.49475	1.94134	2.82126	3.11756	0.0127081	-3.10337	2.07086	2.1498	2.46895	2.27133	2.58117	2.22992	-2.30862	-3.37814	1.29111	1.40904	2.30787	1.83746	2.20019	1.57046	4.66882	5.38472	4.73043	2.78416	ENSG00000152818	UTRN
327	ITPR2	-2.20533	-1.28246	-1.85488	-2.3943	-0.294017	0.114888	-0.304143	-2.09909	1.68401	1.71656	-2.39265	-2.20055	-2.16364	-4.43836	-1.83363	4.24655	-4.23515	-3.39487	-2.58772	-1.32681	-3.63978	-4.83062	-2.20916	-2.49038	-2.57679	3.39256	-0.341585	1.0384	0.42929	-1.31143	-5.06985	-6.85675	-3.77215	-3.95221	-0.681916	9.83772	8.9881	3.20671	8.43618	3.42625	7.63035	0.513126	0.179738	6.50001	2.49238	3.5308	0.155892	0.137928	-0.967264	3.38911	1.54593	3.22483	2.45133	0.0277162	0.200055	0.0639838	0.0168827	0.768822	0.908563	0.761098	0.0361238	0.0925719	0.0864485	0.0169582	0.0280548	0.0307888	1.03442e-05	0.067083	2.42745e-05	2.55109e-05	0.000720635	0.00983748	0.184952	0.000290505	1.63297e-06	0.0274479	0.0129637	0.0101513	0.000726655	0.732753	0.299397	0.667829	0.19009	4.95598e-07	1.41454e-11	0.000173856	8.43212e-05	0.495491	1.25173e-21	1.80494e-18	0.00139633	1.53832e-16	0.000643383	6.69999e-14	0.608005	0.857404	1.41694e-10	0.0128916	0.000438147	0.876157	0.890332	0.333706	0.000735729	0.122519	0.00131196	0.014447	0.0724928	0.400992	0.154552	0.0626576	0.946648	0.956275	0.849466	0.151223	0.253312	0.169603	0.0991561	0.0874349	0.085549	0.000133905	0.239573	0.000283351	0.000313171	0.0219631	0.033276	0.352503	0.00242351	6.66774e-05	0.11915	0.0640406	0.201926	0.00533407	0.914816	0.43182	0.957481	0.401619	9.65608e-06	5.95019e-10	0.00208767	0.000941175	0.641964	1.32971e-20	2.30367e-17	0.0051503	2.51505e-15	0.00319263	7.99487e-13	0.678145	0.885005	2.0817e-09	0.0799548	0.00109215	0.924476	0.923782	0.444956	0.00146167	0.337423	0.00317747	0.0319337	-1.31516	-0.837432	-1.13682	-1.55945	-0.524595	0.0918078	-0.186796	-1.32489	1.2816	0.947721	-1.67268	-1.31032	-1.25486	-2.27073	-1.7467	2.38223	-2.12608	-2.84239	-1.36235	-0.895643	-1.95038	-2.92795	-1.54487	-1.56927	-2.64665	1.70987	-0.498056	0.526777	0.542436	-1.10398	-2.58359	-3.5229	-2.23041	-2.06926	-0.346066	5.40906	5.25943	3.59472	4.47199	3.25426	3.74262	0.283811	0.110649	3.50911	4.4282	2.4586	0.160968	0.123223	-1.09281	1.77926	2.75358	2.56182	2.33	ENSG00000123104	ITPR2
328	SV2B	2.08541	1.57119	0.746154	2.05179	1.1231	3.05723	4.61857	3.73665	3.69285	4.70593	3.35647	4.30621	4.86741	6.22543	2.99569	5.31623	5.9918	3.14366	3.79659	3.59549	3.79092	3.76285	3.63202	3.66698	2.30927	-3.92018	-1.28658	-6.38368	-1.17697	-3.08814	-5.41853	-5.92206	-5.31916	-5.49829	-3.46487	-4.45656	-2.56301	-0.963318	-5.27739	-2.9626	-2.85695	0.463134	-0.516555	-3.66064	-1.80151	-5.37136	-1.18421	-2.52446	-3.18956	-3.77632	-0.718141	-3.08222	-2.84607	0.0373507	0.116535	0.455795	0.0405168	0.261735	0.00230874	4.50527e-06	0.000199829	0.000236909	2.98017e-06	0.000826926	1.86832e-05	1.36387e-06	7.7681e-10	0.00282329	1.37746e-07	3.1436e-09	0.00173044	0.000157861	0.000343751	0.000161443	0.000180335	0.000299244	0.000261763	0.0211842	9.61097e-05	0.198614	2.93604e-10	0.23956	0.00208414	7.96971e-08	4.72868e-09	1.35621e-07	5.16963e-08	0.000558897	9.52369e-06	0.01056	0.335681	1.69143e-07	0.00314145	0.00438895	0.643395	0.605611	0.000268206	0.0720008	1.02689e-07	0.236683	0.0117811	0.00148077	0.000171024	0.472881	0.00212549	0.00454017	0.0914564	0.285179	0.603359	0.118728	0.772966	0.028832	8.57025e-05	0.00437235	0.00371833	3.78975e-05	0.0135488	0.00027162	2.29205e-05	3.45144e-08	0.0331638	3.11996e-06	1.29116e-07	0.0401515	0.00119401	0.00408554	0.0015108	0.00282827	0.00494545	0.00400324	0.287379	0.00102235	0.644154	8.98695e-09	0.928646	0.0234885	1.89335e-06	1.18393e-07	5.27008e-06	1.56406e-06	0.00418192	2.22585e-05	0.0172447	0.429062	8.13647e-07	0.0115952	0.00815303	0.709057	0.662978	0.000909655	0.237834	4.89917e-07	0.387811	0.0304709	0.00549009	0.000376916	0.685343	0.00488088	0.0120331	1.39276	1.14802	0.512897	1.49754	2.24175	2.71919	3.1341	2.62477	3.12527	2.87437	2.61792	2.84638	3.12353	3.52478	3.18363	3.318	3.3309	2.94969	2.22701	2.69837	2.27262	2.56782	2.82883	2.57527	2.65757	-2.2067	-2.09815	-3.53845	-1.6637	-2.89622	-3.0845	-3.4308	-3.4909	-3.1942	-1.95446	-2.86978	-1.75502	-1.21605	-3.21329	-3.15604	-1.61696	0.28679	-0.355957	-2.2516	-3.59001	-4.14551	-1.36776	-2.51488	-4.01109	-2.21573	-1.43373	-2.74276	-3.02462	ENSG00000185518	SV2B
329	AC097528.1	8.26424	6.74323	6.89218	6.90804	2.82292	0.592656	4.37957	2.20827	0.196773	2.8941	2.09765	-1.25622	-2.223	-2.26427	-1.31815	-1.748	-2.21968	-2.35886	8.43414	-0.251448	6.63354	-1.39246	4.54814	3.88332	-0.37611	-3.39726	-1.71891	-3.21254	-1.4912	-2.24901	-2.3618	-3.64765	-2.88786	-2.96353	-2.06889	-3.81404	-3.09784	-0.433522	-4.15404	-1.52965	-3.6859	-1.90094	-2.89834	-2.55517	-1.23938	-3.85842	-0.0655949	-1.53502	-2.52395	4.85673	-0.790182	2.42562	2.41416	5.86581e-16	2.97851e-11	1.11875e-11	1.0069e-11	0.00487776	0.55358	1.34816e-05	0.0275101	0.844055	0.00390645	0.0362509	0.209405	0.0264965	0.023826	0.187832	0.0808502	0.0267216	0.0185723	1.56332e-16	0.801532	6.05476e-11	0.164173	6.25593e-06	0.000111598	0.706935	0.000714467	0.0860192	0.00136866	0.136305	0.0247849	0.0184265	0.000281896	0.003984	0.00313208	0.0388788	0.000147302	0.00201789	0.664754	3.62026e-05	0.1265	0.000243355	0.0576707	0.00385458	0.0107987	0.215571	0.000123369	0.947717	0.125177	0.011798	1.43724e-06	0.429657	0.0155039	0.0159962	7.52335e-14	4.71733e-09	7.61844e-10	1.09636e-09	0.151522	0.749577	0.000213934	0.127353	0.912922	0.0148461	0.156357	0.366498	0.0766586	0.0699971	0.423925	0.187182	0.0753393	0.161242	2.22332e-14	0.882682	3.96805e-09	0.348553	0.000236932	0.0021152	0.922037	0.0052668	0.487232	0.00647504	0.89725	0.117977	0.0591378	0.00171917	0.0229258	0.0167509	0.11057	0.000294378	0.00378282	0.731285	0.000116961	0.220256	0.00057435	0.0940896	0.00809608	0.0228222	0.442313	0.000342927	0.969134	0.212569	0.0310544	4.25774e-06	0.653382	0.0281652	0.0347215	6.24525	5.64361	5.41355	5.77382	6.59808	0.623341	3.4993	1.83435	0.197489	2.09639	1.93212	-0.986756	-1.69702	-1.53886	-1.65472	-1.30297	-1.47881	-2.60964	5.62387	-0.22369	4.59295	-1.12591	4.14629	3.2037	-0.510633	-2.25405	-3.29359	-2.1331	-2.47735	-2.48718	-1.60425	-2.51811	-2.25615	-2.05131	-1.37891	-2.89751	-2.48969	-0.64382	-2.99354	-1.92389	-2.44484	-1.38125	-2.33664	-1.856	-2.90735	-3.53172	-0.0891663	-1.8027	-3.74121	3.33177	-1.85492	2.54387	3.02119	ENSG00000286251	AC097528.1
330	PTPRZ1	5.50702	4.69154	3.96427	5.19851	1.76793	1.99124	0.665074	-2.86553	-1.76906	-0.562559	-1.10453	-4.58363	-2.79236	-3.46161	-2.61829	-5.14792	-2.23629	-3.39642	2.84135	-4.23705	2.49449	1.5715	2.30472	1.95727	-0.440222	-0.563894	-0.526926	3.34595	-0.639869	-2.66188	-5.47506	-6.07047	-1.24278	-1.34413	2.81079	-3.5254	-2.7663	-1.44082	8.35976	3.78216	7.82273	-1.34343	-3.4711	11.2776	3.24645	4.24589	-1.1496	-2.51754	-3.44129	-2.19743	-1.72247	-3.90755	-2.52386	4.92887e-08	3.19154e-06	8.02515e-05	2.55642e-07	0.077456	0.046796	0.506196	0.00427288	0.0772664	0.573894	0.269699	5.30499e-06	0.00535807	0.0005656	0.00900521	3.32227e-07	0.0256095	0.000716643	0.00460714	2.53004e-05	0.0128158	0.116463	0.021439	0.0506658	0.659896	0.572985	0.598392	0.000858496	0.522442	0.00792753	5.86761e-08	1.97344e-09	0.214314	0.179288	0.00506355	0.000447039	0.00580116	0.15003	2.79642e-16	0.00016713	1.64392e-14	0.179516	0.000546272	1.81536e-27	0.00121749	2.43443e-05	0.250655	0.0120133	0.000609165	0.0282776	0.0853733	0.000101174	0.0118011	9.92707e-07	9.57278e-05	0.000803899	7.81353e-06	0.564594	0.20297	0.655752	0.0379028	0.22531	0.683247	0.497461	9.60226e-05	0.0223942	0.00374191	0.0705859	6.75636e-06	0.0730811	0.0219631	0.0184727	0.000525775	0.0469551	0.279539	0.101778	0.15909	0.908083	0.71205	0.871428	0.00438927	0.939565	0.0566608	1.44316e-06	5.30292e-08	0.37673	0.321789	0.0240097	0.000838037	0.00997115	0.22737	4.41889e-15	0.00106949	2.12935e-13	0.247279	0.00138278	1.85131e-25	0.0146618	7.72411e-05	0.403487	0.0309755	0.00258425	0.0421003	0.276973	0.000328795	0.0269163	3.26232	3.05245	2.43297	3.37197	3.17685	1.60163	0.412072	-1.82067	-1.35824	-0.313916	-0.781341	-2.72659	-1.63097	-1.79554	-2.51123	-2.89893	-1.1419	-2.86936	1.5081	-2.85713	1.35466	0.973624	1.62582	1.24633	-0.458088	-0.288784	-0.775163	1.70195	-0.815709	-2.25348	-2.80801	-3.16628	-0.747359	-0.716236	1.43266	-2.05548	-1.70611	-1.63812	4.47484	3.61902	3.86493	-0.749046	-2.14005	5.8537	5.80444	2.97305	-1.19678	-2.26049	-3.89648	-1.16889	-3.09463	-3.12281	-2.42007	ENSG00000106278	PTPRZ1
331	SLC35F1	1.99379	1.25151	2.85399	1.03753	0.555239	-5.01801	-8.13244	-2.64474	-2.7362	0.865164	1.08152	2.50836	1.83368	4.56954	2.51103	4.58026	3.24268	1.48797	1.03126	-2.12587	-2.07601	-2.60931	-0.186379	-1.16187	0.696783	3.13956	0.775193	3.94139	1.65944	1.81428	2.47222	6.16961	4.30432	1.62689	4.01382	-7.42838	-8.14894	-3.51055	2.70336	-2.21297	1.0077	-3.72144	-6.97527	7.47865	2.34567	-5.12471	-3.5295	-5.04673	-4.67231	-4.46431	-1.26409	-1.61485	-5.93448	0.0465165	0.211115	0.0044296	0.299806	0.578887	6.44464e-07	1.61171e-15	0.00833652	0.00635399	0.38721	0.279793	0.0123275	0.0670744	5.66452e-06	0.0122354	5.38886e-06	0.00123348	0.137156	0.302732	0.0338213	0.038214	0.00924304	0.852195	0.245637	0.486143	0.00175452	0.438456	8.81428e-05	0.0974207	0.0700111	0.0136359	1.08941e-09	1.88395e-05	0.104157	6.53928e-05	2.83809e-13	1.42105e-15	0.000472346	0.00701086	0.0271831	0.313904	0.00021204	6.42821e-12	1.98754e-13	0.0192375	3.74373e-07	0.000440264	5.57365e-07	3.49667e-06	9.19356e-06	0.20657	0.106739	4.39847e-09	0.108368	0.415315	0.0205835	0.467359	0.898109	4.41743e-05	4.31978e-13	0.0593448	0.0441611	0.516296	0.507424	0.0477787	0.152785	8.0945e-05	0.0865918	7.75358e-05	0.00707465	0.429071	0.438625	0.114598	0.106237	0.050972	0.916555	0.431428	0.851376	0.0108041	0.800559	0.000640275	0.85251	0.222372	0.0473381	3.13707e-08	0.000340289	0.221062	0.000705783	1.50668e-12	1.3578e-14	0.00213418	0.0139497	0.0653658	0.37156	0.000680415	5.46737e-11	4.8372e-12	0.104843	1.63395e-06	0.0028817	5.38958e-06	2.81484e-05	2.44375e-05	0.445448	0.152091	8.0591e-08	1.05508	0.724811	1.54674	0.601064	0.878483	-3.50134	-4.25647	-1.47806	-1.84142	0.424209	0.672463	1.32344	0.943962	2.07188	2.1175	2.27466	1.45034	1.11131	0.483204	-1.2705	-0.992087	-1.41702	-0.115943	-0.651282	0.637162	1.40479	1.00212	1.75738	1.85662	1.35318	1.1309	2.82633	2.2512	0.761548	1.78904	-3.70982	-4.2641	-3.48573	1.32052	-1.87206	0.453828	-1.81009	-3.69693	3.55181	3.69774	-3.13811	-3.20717	-3.93613	-4.62132	-2.0678	-1.99784	-1.14327	-4.91385	ENSG00000196376	SLC35F1
332	MYO16	1.47584	0.637871	1.30575	-1.58607	0.229463	-2.44764	1.93613	-0.380519	-0.93165	4.71249	3.09229	5.20626	0.48369	2.43305	-5.01769	-3.42096	2.56868	0.70813	1.3356	1.85591	4.0246	1.77414	1.6959	1.73089	0.794611	-5.086	-2.77689	4.42068	1.35642	3.69459	7.79929	6.88195	5.68553	2.17536	-2.93116	-7.67872	-7.05177	-2.14967	-2.63297	-0.59494	-1.29549	-4.38109	-8.09408	2.70217	1.02599	0.241677	-2.35156	-4.64496	-5.53236	-5.66665	-2.00224	-5.1732	-3.01394	0.140383	0.523741	0.192015	0.113122	0.818568	0.0145946	0.0532055	0.703662	0.3518	2.88821e-06	0.00205555	2.45528e-07	0.628739	0.0151918	6.45507e-07	0.000655849	0.0103901	0.479072	0.182061	0.0638357	6.25251e-05	0.0764225	0.0902966	0.0838601	0.427077	4.56456e-07	0.00561729	1.12055e-05	0.175349	0.000235326	1.95387e-14	1.19726e-11	1.83134e-08	0.0298971	0.00347375	4.71884e-14	3.84034e-12	0.0318822	0.0086285	0.552053	0.195528	1.33903e-05	2.15745e-15	0.0070356	0.305206	0.809093	0.018938	3.97938e-06	4.2897e-08	2.0361e-08	0.0455977	2.91534e-07	0.00266067	0.250927	0.705817	0.335081	0.246507	0.954867	0.100574	0.13785	0.830431	0.555508	3.67952e-05	0.0249121	7.06054e-06	0.738865	0.0495707	5.48576e-05	0.00450137	0.0365743	0.733037	0.304639	0.175184	0.000699759	0.211783	0.252102	0.219762	0.823315	1.08439e-05	0.135138	0.000108454	0.910016	0.00505326	1.57106e-12	5.11399e-10	9.18127e-07	0.0910324	0.0179758	2.67785e-13	2.54231e-11	0.0658952	0.0167771	0.663212	0.245863	5.76134e-05	2.75863e-14	0.0157211	0.532032	0.845618	0.0588639	3.06646e-05	5.65095e-07	7.8696e-08	0.199103	1.78159e-06	0.00763798	0.840682	0.397497	0.763954	-0.987067	0.39042	-1.85817	1.13132	-0.229638	-0.676944	2.45161	2.05652	2.91588	0.268253	1.19717	-4.49694	-1.83717	1.23831	0.569269	0.672572	1.19339	2.05274	1.03831	1.13231	1.04214	0.781201	-2.42291	-3.84266	2.11412	1.63267	2.94382	3.71145	3.37103	3.17047	1.09345	-1.4113	-4.11415	-4.00649	-2.30604	-1.3832	-0.542686	-0.627057	-2.28369	-4.56718	1.42105	1.74389	0.161723	-2.30744	-3.90453	-5.85221	-2.80127	-3.39735	-3.87964	-2.72655	ENSG00000041515	MYO16
333	CALN1	4.25841	3.2488	4.42662	3.29839	1.24132	1.95887	4.6561	4.25319	4.1577	4.91074	3.25797	3.22017	3.42529	3.52787	-0.731381	4.08905	2.73147	1.45041	2.83978	1.90953	2.6508	2.31152	3.20765	3.29957	2.17572	-4.81745	-1.76465	0.807076	-0.853767	3.45949	-2.21461	-3.24198	-0.950707	-2.75572	3.00733	-8.47961	-6.80302	-2.28039	-4.45958	-4.33892	-3.56276	-2.06401	-2.62957	-2.31338	-1.58268	-7.52705	-1.89277	-3.28891	-5.75286	-6.07194	-1.3168	-5.65405	-4.29971	2.30489e-05	0.00120761	1.09089e-05	0.00101563	0.214853	0.0504771	3.77549e-06	2.35813e-05	3.56393e-05	1.1015e-06	0.00116976	0.00133317	0.000645618	0.000442949	0.464762	4.77201e-05	0.0064449	0.147337	0.00462965	0.0565538	0.00818977	0.0210591	0.00139183	0.00101145	0.0298696	1.74127e-06	0.0780073	0.419864	0.393491	0.000570017	0.0270695	0.00123648	0.342042	0.00599036	0.00271859	1.09326e-16	2.01483e-11	0.0228485	9.39385e-06	1.61631e-05	0.000388834	0.0393406	0.00871447	0.0209559	0.113893	1.40772e-13	0.0587517	0.00105	1.25169e-08	1.95623e-09	0.188286	2.18497e-08	1.92265e-05	0.000210235	0.0112035	0.000145321	0.0073044	0.742319	0.21258	7.42526e-05	0.000795146	0.000831557	1.63088e-05	0.0169591	0.0085672	0.00414409	0.00306734	0.676105	0.000505644	0.0254813	0.443977	0.0185448	0.162213	0.0334531	0.0903844	0.0155187	0.0108941	0.333744	3.46695e-05	0.468443	0.549635	0.938428	0.00961408	0.0788512	0.00585368	0.512193	0.0276639	0.0148394	7.87856e-16	1.22555e-10	0.0502442	3.37726e-05	0.000157386	0.000885509	0.0676139	0.0167442	0.0403484	0.308936	1.54002e-12	0.140387	0.00388654	1.87449e-07	8.67564e-09	0.423347	1.75238e-07	0.000116802	2.06939	1.73331	2.2068	1.75941	1.81803	1.28302	2.31824	2.18696	2.57647	2.1986	1.8656	1.56998	1.62504	1.48957	-0.573435	1.88618	1.13393	1.00361	1.22729	1.05779	1.17155	1.16398	1.83675	1.70327	1.83823	-1.98056	-2.11	0.336476	-0.886035	2.37747	-0.939208	-1.39919	-0.465704	-1.19133	1.24722	-3.88513	-3.33703	-2.10693	-2.00244	-3.37114	-1.47565	-0.9356	-1.32428	-1.04949	-2.31566	-4.19308	-1.60216	-2.39785	-5.23533	-2.57878	-1.92782	-3.64188	-3.33195	ENSG00000183166	CALN1
334	LARGE1	5.59605	4.00384	4.952	4.80986	1.66728	0.748074	3.77972	1.39784	3.25839	5.03107	3.42726	1.23594	0.18543	5.38961	1.57651	3.98007	5.50843	2.05228	1.4553	-4.19693	0.989582	2.29167	1.89758	2.19459	1.09984	0.70298	2.52541	-0.107774	1.62156	-0.216048	0.199976	-0.942427	-3.52161	4.42016	2.66035	-8.67488	-7.3046	-4.08637	-6.48868	-4.09749	-6.32948	-4.64469	-4.79492	-1.60217	0.138042	-9.2836	-1.71367	-1.36882	-2.77637	-4.27664	-2.31127	-3.34791	-4.73046	3.01835e-08	6.81584e-05	8.97377e-07	1.80677e-06	0.095852	0.454637	0.000168745	0.162551	0.00116803	6.03331e-07	0.000641039	0.216846	0.852939	9.31188e-08	0.115305	7.51948e-05	4.89097e-08	0.0404694	0.145981	3.01073e-05	0.32268	0.0221855	0.0581137	0.0284814	0.271733	0.482274	0.0117497	0.914202	0.105294	0.829005	0.841551	0.34626	0.000453377	1.12322e-05	0.00796318	2.31284e-17	6.766e-13	4.82623e-05	1.52181e-10	4.60484e-05	4.10691e-10	3.9843e-06	1.94268e-06	0.109516	0.890242	1.52427e-19	0.0869798	0.171442	0.00562615	2.12802e-05	0.021073	0.000852514	2.6504e-06	6.4193e-07	0.00118941	1.74193e-05	4.10568e-05	0.599348	0.680985	0.00163172	0.367927	0.0126148	9.56998e-06	0.0114543	0.375001	0.90387	2.33422e-06	0.325357	0.000740821	1.47548e-06	0.237743	0.259228	0.000600594	0.477401	0.0934035	0.191719	0.107839	0.732686	0.639036	0.20453	0.943771	0.85971	0.909288	0.900183	0.475932	0.00443533	0.000169545	0.0340377	1.76597e-16	4.86919e-12	0.000318429	1.13747e-09	0.000371551	2.74222e-09	1.9228e-05	7.75546e-06	0.165322	0.936054	3.17394e-18	0.18811	0.271734	0.0168197	5.34331e-05	0.124767	0.00217164	2.14432e-05	1.66586	1.31465	1.5199	1.57244	1.50675	0.303191	1.16741	0.448322	1.25204	1.38994	1.21107	0.374162	0.054723	1.39104	0.762359	1.13433	1.39241	0.875769	0.389834	-1.4233	0.271102	0.712654	0.673794	0.702225	0.575094	0.181	1.8609	-0.0277575	1.03796	-0.0923715	0.0525314	-0.252683	-1.05765	1.17133	0.682158	-2.44963	-2.20335	-2.3149	-1.77515	-1.96838	-1.59213	-1.28627	-1.47644	-0.449618	0.124918	-3.13956	-0.896108	-0.619713	-1.5847	-1.13433	-2.08482	-1.34868	-2.25827	ENSG00000133424	LARGE1
335	MEG8	1.64696	0.825908	1.65079	2.0522	0.30247	2.39911	4.20661	3.46443	3.7108	3.81678	2.7782	2.94639	2.99522	3.33785	1.01108	2.24075	3.38075	1.36593	1.51811	0.307461	2.48116	2.17806	2.63596	2.05672	1.93426	2.83814	0.837051	2.80729	1.11053	1.58805	2.43314	1.19748	0.628053	2.697	2.2933	-7.97779	-6.25689	-2.35464	-10.9691	-5.81536	-6.79716	-4.25015	-7.87849	1.01524	0.471104	-7.40288	-2.54321	-5.02809	-5.91392	-6.44167	-1.54292	-3.9058	-1.28869	0.0999608	0.409104	0.0991768	0.0404775	0.762373	0.0166641	2.88735e-05	0.000559803	0.000220992	0.000145703	0.00559493	0.00330903	0.00282762	0.000883538	0.312285	0.0253174	0.000758143	0.172346	0.129383	0.758573	0.0133012	0.0296946	0.0085534	0.0400389	0.0534357	0.00465334	0.402815	0.00511832	0.267107	0.112672	0.015188	0.231476	0.530149	0.00714487	0.0220908	5.18698e-15	6.41284e-10	0.0187827	3.62062e-26	8.7617e-09	2.09389e-11	2.38961e-05	1.08814e-14	0.310301	0.637696	3.39804e-13	0.0111723	6.12502e-07	4.95845e-09	2.04481e-10	0.123248	0.000101894	0.197879	0.194073	0.61442	0.211161	0.118685	0.94599	0.10921	0.000399491	0.00906526	0.00352445	0.000999038	0.048879	0.0175536	0.0135521	0.00539621	0.552276	0.0798146	0.00481316	0.472826	0.237521	0.854365	0.0481266	0.113845	0.0552512	0.135929	0.421568	0.023146	0.785336	0.018932	0.929583	0.295179	0.0513683	0.353358	0.679832	0.0315928	0.0736688	3.22256e-14	3.2158e-09	0.0428259	1.67092e-24	3.05796e-07	1.7133e-10	9.68538e-05	1.27874e-13	0.391337	0.78288	3.52028e-12	0.0393123	5.84701e-06	8.02954e-08	1.04087e-09	0.338362	0.000331085	0.277735	0.874601	0.479884	0.900119	1.18977	0.47992	1.69875	2.27251	1.93537	2.49434	1.86044	1.72501	1.55644	1.54068	1.52665	0.857764	1.12689	1.51532	1.02315	0.712693	0.18476	1.18754	1.18756	1.63712	1.15393	1.76992	1.27478	1.08495	1.26106	1.24703	1.18822	1.11617	0.56256	0.333099	1.26223	1.03186	-3.97526	-3.3361	-2.35423	-5.03012	-4.846	-2.98589	-2.06747	-4.15406	0.499859	0.74713	-4.46845	-2.32585	-3.93266	-5.8186	-2.95295	-2.44393	-2.75095	-1.09225	ENSG00000225746	MEG8
336	PTCHD4	-5.0965	-3.45282	-4.9261	-4.60664	-1.4056	-3.29146	-4.13636	-2.96742	-2.42318	-4.25344	-2.73916	4.00152	2.26312	0.206897	2.02087	4.28435	1.7977	-1.75775	-0.738274	-0.765521	4.09458	-2.0084	1.36687	-3.81433	-0.345656	6.85368	0.300033	7.59636	2.46706	4.22972	7.62314	8.92981	6.2252	4.27389	2.95477	1.83751	2.05829	0.151655	-4.65307	-2.71855	-3.54731	-2.94382	-4.92171	-5.42868	-1.53277	-4.59291	-0.4405	-0.460861	-1.93939	-1.08852	-0.0127253	-2.25228	0.138137	4.3262e-07	0.000584079	1.02076e-06	4.76422e-06	0.160234	0.00104063	3.90416e-05	0.00309314	0.0156075	2.3555e-05	0.00629754	6.88159e-05	0.0238972	0.836143	0.0436276	2.05712e-05	0.0726041	0.0791739	0.460566	0.444189	4.66182e-05	0.0449388	0.172051	0.000147129	0.729692	1.44348e-11	0.76423	8.56161e-14	0.0138323	2.61202e-05	7.05788e-14	2.91728e-18	7.77917e-10	2.15382e-05	0.00322136	0.0665072	0.0398881	0.879497	3.82993e-06	0.00669962	0.000411976	0.00333631	1.04321e-06	7.54513e-08	0.12573	5.08026e-06	0.659695	0.645024	0.0528073	0.276695	0.98985	0.0245768	0.890167	6.79516e-06	0.00637305	1.93999e-05	9.28245e-05	0.695052	0.016188	0.000509808	0.0303735	0.0806257	0.000216934	0.0527893	0.000785726	0.0707741	0.893388	0.188057	0.000245189	0.15859	0.330052	0.59024	0.610299	0.000545994	0.150487	0.368913	0.00263798	0.926846	8.79806e-10	0.924113	5.08492e-12	0.496879	0.000951338	5.25096e-12	3.19313e-16	5.60797e-08	0.000299188	0.016921	0.087485	0.0577854	0.908348	1.46996e-05	0.0213509	0.000932926	0.00784047	4.35231e-06	6.20773e-07	0.326806	1.82896e-05	0.774764	0.73631	0.105827	0.328707	0.99566	0.042271	0.916019	-3.9718	-2.96594	-3.946	-3.93446	-3.31637	-3.45881	-3.32796	-2.47288	-2.43687	-3.07996	-2.53241	3.13276	1.73725	0.141862	2.54751	3.18136	1.20575	-1.95869	-0.516565	-0.68465	2.89852	-1.63101	1.26788	-3.16567	-0.471954	4.47592	0.57919	4.92963	4.11186	4.66692	5.04453	5.95953	4.80103	2.95772	1.97503	1.41365	1.66916	0.226523	-3.36309	-3.42775	-2.36773	-2.14438	-3.95168	-3.91005	-3.61415	-4.21176	-0.602118	-0.545031	-2.89574	-0.761462	-0.0300532	-2.37668	0.174485	ENSG00000244694	PTCHD4
337	CUX2	0.365455	0.253033	-0.0386195	-1.74951	0.0850061	-0.643683	-2.96441	-3.46321	-2.02733	-2.98087	-3.3687	-3.54093	-4.05209	-2.96523	-2.38354	-2.30257	-1.33105	-0.853529	5.58118	5.40839	9.34351	6.42591	4.03863	5.26489	1.59366	9.08942	2.18255	7.81797	3.10963	0.172611	1.62297	-4.68154	-2.17992	-0.572713	-0.552681	-2.82885	-2.53453	-0.348177	-3.78305	-2.33837	-3.1784	-1.34425	-3.74306	3.34698	0.961089	-3.10647	4.24601	5.50851	3.73759	-4.02784	-0.528808	-2.68961	-1.83835	0.714869	0.800308	0.969203	0.0805879	0.932278	0.519967	0.00312321	0.000562312	0.0429617	0.00296193	0.000791592	0.00042192	5.57433e-05	0.00311505	0.0173806	0.0215604	0.183553	0.393623	3.27766e-08	8.41747e-08	9.16383e-20	2.25667e-10	5.89711e-05	1.80649e-07	0.111408	7.78943e-19	0.0293608	1.70262e-14	0.00193999	0.863001	0.104992	3.34688e-06	0.0295558	0.567001	0.580637	0.00478906	0.0114505	0.727799	0.000166544	0.0196149	0.00153819	0.179252	0.000194885	0.000855359	0.336799	0.00196061	2.43315e-05	4.88887e-08	0.000199096	6.16861e-05	0.597086	0.00730351	0.0663836	0.800785	0.893048	0.980554	0.194449	0.983158	0.726001	0.0163767	0.00907776	0.154903	0.011883	0.013155	0.00339779	0.000548926	0.0146222	0.10779	0.0708712	0.31231	0.675135	8.16719e-07	4.52931e-06	2.20206e-17	2.65044e-08	0.0014187	1.29337e-05	0.552776	1.48042e-16	0.309481	1.17089e-12	0.183301	0.927499	0.213601	3.84661e-05	0.097157	0.698428	0.713611	0.00769267	0.0185468	0.785837	0.000471881	0.050346	0.00313211	0.246965	0.000538212	0.00250626	0.56034	0.0042396	0.000245381	6.10554e-07	0.000992679	0.000145079	0.770346	0.0145375	0.113541	0.270797	0.204895	-0.0293859	-1.41402	0.187906	-0.637068	-2.24329	-2.69522	-1.90986	-2.03129	-2.90731	-2.59957	-2.8903	-1.8921	-2.80879	-1.61289	-0.83615	-0.891293	3.58583	4.4468	5.93663	4.7731	3.47405	4.05587	2.03303	5.44057	3.93093	4.7379	4.83894	0.180202	1.03931	-3.02522	-1.60625	-0.375028	-0.347507	-2.03058	-1.92066	-0.48661	-2.57012	-2.76222	-1.9882	-0.920197	-2.82987	2.28116	2.12243	-2.68448	5.37097	5.9836	5.18897	-2.612	-1.16841	-2.65218	-2.16827	ENSG00000111249	CUX2
338	GAD2	-2.44615	-1.36933	-2.08736	-2.42991	-1.12327	-1.2806	-2.74944	-3.15015	-2.83423	-3.31586	-2.43769	-2.59579	-2.85608	-3.06438	-1.85728	-3.0691	-2.73559	-1.91164	-3.30333	-2.85252	-3.65991	-2.42993	-2.38598	-3.08656	-0.871043	9.0292	2.00011	9.27227	3.09794	1.33305	10.331	10.3125	9.13449	7.78539	6.84659	-0.524841	-0.638559	-1.13749	-1.47622	-1.05341	-0.149122	0.974449	-0.352053	-1.18977	-0.0260827	-1.80384	-0.416043	-1.13627	-1.81899	-2.18579	-0.132087	-1.13294	-0.929541	0.0146546	0.171282	0.0371737	0.0153229	0.261663	0.200707	0.00610525	0.00169296	0.00471006	0.000955054	0.0149995	0.00961156	0.00440084	0.0022549	0.0636414	0.00221995	0.00636567	0.0562813	0.000998146	0.00444987	0.000268962	0.015322	0.0172667	0.00209513	0.383993	1.28476e-18	0.0458282	1.67765e-19	0.00201722	0.182897	1.45782e-23	1.72874e-23	5.34691e-19	2.16421e-14	1.51261e-11	0.59984	0.523294	0.255675	0.140281	0.292472	0.881495	0.33013	0.724892	0.234494	0.979198	0.0716348	0.677491	0.256184	0.0692894	0.0291218	0.894949	0.257582	0.352891	0.0438737	0.364311	0.103925	0.0581908	0.772966	0.451326	0.0274546	0.0197395	0.0356777	0.00474035	0.091714	0.039648	0.0192517	0.0112589	0.233747	0.0121044	0.0252717	0.281306	0.00546692	0.0272892	0.00227464	0.0725859	0.0882585	0.0184658	0.800931	2.39813e-16	0.380042	2.3698e-17	0.185994	0.393501	3.54387e-21	3.3464e-21	1.99612e-16	2.2851e-12	8.80855e-10	0.640463	0.57485	0.346323	0.196827	0.418079	0.902602	0.411133	0.769894	0.310451	0.988179	0.106077	0.788489	0.372266	0.131365	0.0432524	0.945365	0.322668	0.442033	-1.92381	-1.17986	-1.68734	-2.08841	-2.64296	-1.34913	-2.2181	-2.61495	-2.83732	-2.40389	-2.24868	-2.03741	-2.1813	-2.08222	-2.33474	-2.28428	-1.8241	-2.12262	-2.28907	-2.53106	-2.58793	-1.96474	-2.20084	-2.56143	-1.18504	5.76086	3.8393	5.90099	5.13563	1.48089	6.62841	6.75833	6.84136	5.23607	4.45727	-0.403271	-0.517427	-1.69227	-1.07647	-1.32919	-0.0999976	0.710977	-0.286	-0.869114	-0.0613951	-1.66718	-0.56688	-1.3386	-2.70806	-1.52074	-0.31095	-1.19453	-1.16976	ENSG00000136750	GAD2
339	OLFM3	1.00902	0.680083	0.10666	0.116405	-0.863717	3.05091	2.60727	3.9684	1.55988	3.63462	2.02702	3.38996	4.804	5.10073	3.03405	2.22467	5.38857	1.51389	5.41497	1.08772	4.62682	4.34248	3.28913	4.20667	1.83847	1.38284	0.362934	-2.80892	0.156696	0.417826	-1.22908	-0.892952	-0.394191	0.182608	4.71891	-6.78633	-4.63639	-1.32976	-7.42662	-3.97494	-5.17263	-3.18915	-5.12416	-5.2462	-3.76234	-6.24537	-1.80939	-4.01776	-4.58816	-6.12452	-1.11584	-4.43566	-5.15087	0.31327	0.49665	0.915085	0.907361	0.388004	0.00235727	0.00929776	7.8899e-05	0.119187	0.00029629	0.0429936	0.000733477	1.85893e-06	4.23361e-07	0.00249149	0.0263835	9.36357e-08	0.130452	8.12452e-08	0.277049	4.33401e-06	1.59092e-05	0.00104919	2.88665e-05	0.0663658	0.167103	0.71675	0.00509271	0.875524	0.676187	0.219405	0.372153	0.693545	0.855152	2.801e-06	2.24781e-11	4.14327e-06	0.183977	2.87357e-13	7.6802e-05	2.92387e-07	0.00148282	3.75442e-07	1.99281e-07	0.000180693	6.88019e-10	0.0707679	6.43311e-05	5.19417e-06	1.4289e-09	0.264826	1.04712e-05	3.27207e-07	0.446224	0.685221	0.946189	0.945715	0.836831	0.0292884	0.0375611	0.00210929	0.295053	0.00178635	0.173628	0.00528943	2.98714e-05	8.65145e-06	0.0304327	0.0822509	2.63111e-06	0.41835	1.80693e-06	0.456422	7.48816e-05	0.000426847	0.0127009	0.000752474	0.460153	0.312167	0.910075	0.0188573	0.985211	0.815105	0.359458	0.501627	0.807443	0.908564	4.96673e-05	9.90991e-11	1.21112e-05	0.267694	3.13543e-12	0.000565958	1.20422e-06	0.00383613	1.68181e-06	1.49058e-06	0.00337591	4.48737e-09	0.161118	0.000354016	4.03978e-05	6.46873e-09	0.507208	4.37473e-05	3.51493e-06	0.64112	0.472364	0.0696307	0.0808738	-1.63731	2.57631	1.69488	2.64358	1.26209	2.1193	1.5077	2.13664	2.92793	2.76303	3.06079	1.33728	2.8558	1.355	2.9882	0.780703	2.622	2.80528	2.43571	2.79746	2.01115	0.745231	0.562457	-1.50812	0.210468	0.374212	-0.675759	-0.501594	-0.249919	0.102611	2.51123	-4.08378	-2.98645	-1.59285	-4.22361	-4.00276	-2.74781	-1.86328	-3.2989	-3.03716	-7.06996	-4.54821	-1.98175	-3.77702	-5.44132	-3.36371	-2.11402	-3.72393	-5.1384	ENSG00000118733	OLFM3
340	CACNA1C	4.43826	3.18246	4.23512	3.55874	1.22735	0.68033	2.10607	3.32887	2.61891	0.851408	0.787697	-0.299369	-0.195487	1.73413	0.74006	2.39641	3.65556	1.93777	1.69103	1.99064	1.96563	3.53293	1.85822	1.73489	2.44391	2.58201	0.405151	2.11277	0.545442	-0.575567	0.778673	-0.00433146	1.43413	2.62109	2.35618	-15.5723	-10.8896	-3.80054	-3.44382	-2.48956	-3.19241	-6.87868	-10.642	-1.41863	-0.738062	-7.32633	-1.95544	-2.86351	-3.24424	1.20108	-1.5681	3.50063	-1.58059	1.03486e-05	0.00151706	2.55142e-05	0.000394734	0.220055	0.496494	0.0355111	0.000912135	0.0089891	0.394799	0.431109	0.764736	0.845062	0.0832824	0.459482	0.0167866	0.000273487	0.0530048	0.0912229	0.0468621	0.0496895	0.000434687	0.0635065	0.0831475	0.0147453	0.0100005	0.685476	0.0349314	0.585602	0.56507	0.436404	0.996545	0.151929	0.00893221	0.0187056	6.3826e-48	7.75444e-26	0.000155412	0.000603578	0.0129935	0.00146639	1.22352e-11	8.0977e-25	0.156397	0.460695	5.81437e-13	0.0508808	0.00429997	0.00122684	0.230078	0.117257	0.000490012	0.114369	0.000106128	0.0132936	0.000299495	0.00341852	0.744958	0.710208	0.102001	0.0129107	0.0560304	0.52381	0.64249	0.853327	0.898409	0.178696	0.672186	0.058666	0.00210752	0.273512	0.183217	0.143399	0.128693	0.00555474	0.203157	0.218707	0.240946	0.0416227	0.900303	0.0867518	0.943747	0.73677	0.577142	0.997738	0.300002	0.037325	0.0649062	3.23871e-46	1.80729e-24	0.000847428	0.00153285	0.0362158	0.00299847	1.46416e-10	2.39111e-23	0.222454	0.660571	5.7746e-12	0.125943	0.0130113	0.00467097	0.279303	0.329068	0.00133232	0.177545	1.80238	1.42065	1.76789	1.58612	1.50366	0.373526	0.886538	1.438	1.36632	0.323505	0.379662	-0.122875	-0.0781463	0.61608	0.485355	0.930966	1.26476	1.12042	0.613309	0.922226	0.728112	1.48153	0.893857	0.752814	1.72584	0.897051	0.405976	0.735036	0.473624	-0.333279	0.276977	-0.00157401	0.587208	0.948267	0.819163	-5.45554	-4.28769	-2.92043	-1.2999	-1.63068	-1.10775	-2.54066	-4.21251	-0.539463	-0.904408	-3.41987	-1.38434	-1.74917	-2.50396	0.436073	-1.91945	1.90899	-1.03477	ENSG00000151067	CACNA1C
341	NRP1	5.16004	3.70666	5.13661	3.93886	2.20381	4.52397	6.62996	4.01395	4.50221	4.22555	1.76532	3.57573	1.49626	2.81409	-0.771055	0.500039	-1.43377	-1.71943	4.35756	3.58945	-1.4507	-0.363714	1.91759	1.84579	0.938112	-0.792364	-2.44119	-3.90966	-2.74864	0.889576	-0.111511	-11.2178	-6.8985	0.34215	-0.646323	-0.507427	0.410204	0.271872	0.683276	-4.34537	-0.304875	-4.77698	-7.75633	-7.16417	-3.56042	-5.67531	-1.14005	-2.49576	-4.68652	3.12168	-0.105358	-0.696812	0.076375	3.12071e-07	0.000224577	3.52164e-07	8.90593e-05	0.0278235	6.99481e-06	6.19595e-11	6.53579e-05	7.73074e-06	2.65984e-05	0.0778931	0.000370342	0.134983	0.00501241	0.440904	0.617186	0.15203	0.0859247	1.48755e-05	0.000351677	0.147256	0.716168	0.0555216	0.0652944	0.348472	0.428385	0.0148558	0.000100309	0.00611995	0.373963	0.911239	3.25658e-27	1.07279e-11	0.732329	0.518257	0.611996	0.681767	0.785791	0.494631	1.5706e-05	0.760541	2.11887e-06	2.67865e-14	1.78613e-12	0.000392253	1.93954e-08	0.25461	0.0127703	3.26861e-06	0.0018633	0.916119	0.486124	0.93914	5.11699e-06	0.00301155	7.68512e-06	0.00103265	0.366816	0.000319986	5.60746e-09	0.00181216	0.000250961	0.000240825	0.244767	0.00306386	0.253887	0.0212339	0.657432	0.746306	0.273311	0.343679	0.000163709	0.00416052	0.280403	0.832977	0.186793	0.187609	0.783736	0.590394	0.227186	0.000713528	0.338476	0.58703	0.944655	1.01615e-24	1.13847e-09	0.823009	0.661983	0.652176	0.721964	0.833672	0.566121	0.000153866	0.796786	1.08492e-05	3.01561e-13	3.71391e-11	0.00617503	1.02575e-07	0.408077	0.0325502	2.65167e-05	0.00347123	0.957	0.552362	0.95448	2.75409	2.17904	2.81547	2.313	3.55612	3.23787	3.59576	2.28146	3.07459	2.09668	1.12128	1.92183	0.788367	1.3155	-0.667414	0.257277	-0.65936	-1.31284	2.06518	2.18269	-0.710044	-0.202868	1.21729	1.05687	0.877173	-0.364717	-3.21692	-1.78323	-3.13589	0.679672	-0.0523722	-4.99933	-3.62601	0.164071	-0.297535	-0.267989	0.228498	0.278219	0.342834	-3.72729	-0.140514	-2.36339	-4.17621	-3.48944	-5.71503	-3.54167	-1.06693	-2.01465	-4.74062	1.48819	-0.170478	-0.505235	0.0660975	ENSG00000099250	NRP1
342	GRM3	2.22084	1.36515	2.64003	2.69745	0.563127	-3.5803	-6.37582	-3.99272	-4.37068	-0.982636	-1.66349	2.41198	5.71983	5.40645	2.56081	4.68647	3.72864	0.706165	4.71366	-2.83625	4.12354	0.369917	1.1343	0.277012	-1.14543	-4.68259	-0.779762	-4.12045	-2.27608	-2.43609	-0.367901	-1.38979	-0.925037	-4.16093	-3.66453	-6.34625	-4.94811	-1.75625	4.88151	-2.53762	3.06877	6.86765	6.76369	-6.25605	-4.45321	-2.11961	-2.58848	-4.07752	-4.90598	5.45266	-1.20071	5.49018	-1.28305	0.0266426	0.172592	0.00845226	0.00713517	0.573507	0.000364022	3.08307e-10	7.13693e-05	1.40292e-05	0.326086	0.0966083	0.0160918	1.50933e-08	8.5059e-08	0.0106263	3.26932e-06	0.000206173	0.480292	2.87223e-06	0.00468066	4.12327e-05	0.711543	0.257011	0.781843	0.252375	3.33023e-06	0.435763	4.17787e-05	0.0231061	0.0150654	0.713045	0.164983	0.355227	3.51491e-05	0.000264233	3.70284e-10	9.14936e-07	0.0794311	1.27247e-06	0.0113508	0.00222242	1.31624e-11	2.60657e-11	6.44576e-10	9.66985e-06	0.0343479	0.00981597	5.00981e-05	1.12776e-06	6.62662e-08	0.230222	5.40365e-08	0.199847	0.0703688	0.366248	0.0338836	0.0326979	0.896899	0.00751828	2.3102e-08	0.00194784	0.000401497	0.456638	0.275925	0.0580026	4.49487e-07	2.15023e-06	0.079171	5.04789e-05	0.00169162	0.734098	4.01651e-05	0.0283552	0.000493423	0.829366	0.464377	0.868354	0.718332	6.17215e-05	0.799198	0.000339722	0.595655	0.0857725	0.808445	0.275116	0.524796	0.00044916	0.00225709	1.44398e-09	2.95682e-06	0.137182	5.28976e-06	0.0324447	0.0043766	1.56794e-10	2.05556e-10	8.39595e-09	0.000331411	0.0553218	0.0355593	0.000283758	1.03544e-05	2.38608e-07	0.471566	3.95549e-07	0.280027	1.23825	0.833356	1.5095	1.6411	0.939289	-2.65376	-3.57132	-2.33944	-3.07877	-0.507875	-1.08933	1.34202	3.04871	2.57119	2.27626	2.45218	1.75447	0.556619	2.29809	-1.78307	2.06116	0.212673	0.743316	0.163832	-1.10367	-2.19249	-1.0627	-1.93515	-2.68059	-1.91235	-0.178088	-0.686248	-0.515676	-2.03477	-1.72481	-3.371	-2.79858	-1.84903	2.48836	-2.26096	1.44939	3.45125	3.78578	-3.1637	-7.33553	-1.38685	-2.48857	-3.37093	-5.10867	2.64673	-2.00081	4.02879	-1.14337	ENSG00000198822	GRM3
343	EPHA5	1.90476	0.867317	4.43872	2.7908	0.820737	3.42122	2.51271	-1.71624	4.68186	4.85581	2.00356	4.43217	3.53306	3.2229	-0.838559	4.68852	4.43296	0.984019	-2.71954	1.96199	2.33537	2.30537	4.30349	0.52543	0.832022	2.41812	0.871335	-1.52123	-0.180399	1.82116	3.88228	0.993313	1.30558	3.54393	1.29794	-7.82798	-5.77903	-1.98143	-8.662	-2.75062	-5.46704	-3.16395	-7.59392	-1.45063	-0.612146	-5.00043	-2.55146	-5.70856	-4.41231	-6.86276	-1.45704	-4.3302	-3.3438	0.0571716	0.38603	1.03271e-05	0.00538372	0.412042	0.000655223	0.0121775	0.086508	3.34175e-06	1.44377e-06	0.0454558	1.06384e-05	0.000434474	0.0013207	0.401969	3.23769e-06	1.06004e-05	0.325405	0.00667985	0.0501126	0.0197722	0.0214022	1.89091e-05	0.599431	0.405646	0.0158245	0.383834	0.128599	0.856885	0.0689583	0.000112068	0.32086	0.192073	0.000417215	0.194685	1.5814e-14	1.07846e-08	0.0478872	2.56458e-17	0.00608352	6.12914e-08	0.00161565	8.71371e-14	0.147277	0.540616	7.04141e-07	0.0109134	1.60849e-08	1.16369e-05	1.3594e-11	0.1455	1.68013e-05	0.000865067	0.127057	0.593975	0.000139024	0.0264953	0.847788	0.0117078	0.04597	0.254079	0.000125809	2.04772e-05	0.179032	0.000172945	0.00302266	0.0074262	0.626757	5.01015e-05	0.000151064	0.619574	0.0247166	0.149707	0.0651572	0.0912761	0.000570047	0.742663	0.813055	0.0584913	0.775073	0.23265	0.982246	0.22026	0.00102624	0.44947	0.350649	0.00343668	0.342455	9.36035e-14	4.57609e-08	0.0915277	4.61007e-16	0.0197518	2.82735e-07	0.00414032	9.31809e-13	0.211687	0.721098	2.92776e-06	0.0386312	2.28445e-07	8.21342e-05	8.13617e-11	0.371061	6.65369e-05	0.00296283	1.00301	0.499979	2.3762	1.60174	1.29158	2.39465	1.35633	-0.95664	3.10683	2.33542	1.23715	2.30731	1.79919	1.46322	-0.705977	2.31503	1.96143	0.731725	-1.2627	1.16702	1.1095	1.2467	2.63293	0.293212	0.756821	1.07911	1.1205	-0.680367	-0.20114	1.3513	1.757	0.463123	0.686454	1.64023	0.580729	-3.87543	-3.06779	-1.96756	-4.04232	-2.31107	-2.40624	-1.53467	-3.98292	-0.70816	-0.963122	-3.04861	-2.31507	-4.41035	-4.34802	-3.11097	-2.29021	-3.01949	-2.79525	ENSG00000145242	EPHA5
344	DCLK1	2.51695	1.63657	3.61087	1.82535	1.01566	0.828677	1.33711	1.30172	2.46388	2.60795	1.74272	3.44194	3.85415	3.90636	2.41393	4.08068	3.24028	1.66933	3.49259	2.90799	3.1477	2.33488	2.50984	1.93661	1.32851	2.57509	0.168583	2.42809	0.893931	-0.725228	-0.0284641	-0.461354	-0.387032	1.22897	1.69602	-10.3867	-7.55983	-3.33017	-1.39481	2.67903	1.19147	-5.5837	-10.0432	-8.38511	-4.87787	-1.5699	-3.59714	-5.25485	-6.50662	-5.02869	-1.32549	-5.60083	-5.79963	0.0120332	0.102117	0.000324303	0.0683225	0.3101	0.407536	0.181568	0.193389	0.0139548	0.00927949	0.0817696	0.000607715	0.000125502	0.000101663	0.0160064	4.94342e-05	0.0012438	0.0954452	0.000504761	0.0037389	0.00170699	0.0197974	0.0122762	0.053147	0.184392	0.0102009	0.866168	0.0153992	0.371629	0.468526	0.977299	0.644671	0.698836	0.219446	0.0902737	8.72982e-24	1.11316e-13	0.000907941	0.163462	0.00753606	0.233826	3.23214e-08	1.99935e-22	2.29477e-16	1.29552e-06	0.116837	0.00034162	1.90438e-07	1.359e-10	6.10642e-07	0.185389	2.9395e-08	9.58763e-09	0.0374131	0.262364	0.00254119	0.173007	0.801584	0.643253	0.328334	0.4043	0.0752099	0.0297587	0.251283	0.00454554	0.00108017	0.000914924	0.102177	0.000520378	0.00711821	0.363457	0.00312853	0.0240139	0.0100355	0.0866673	0.0702369	0.16429	0.65325	0.0423388	0.954308	0.0454071	0.938428	0.664473	0.986961	0.745477	0.811338	0.369673	0.201458	1.0617e-22	8.74223e-13	0.00363003	0.224147	0.0234692	0.287856	2.37759e-07	4.99384e-21	8.32889e-15	6.4486e-05	0.163275	0.00233243	2.07684e-06	3.14284e-09	1.91138e-06	0.420194	2.29132e-07	1.61905e-07	1.11927	0.797097	1.64191	0.888682	1.35175	0.494039	0.612279	0.614268	1.39669	1.07208	0.910841	1.52304	1.65785	1.49574	1.71363	1.71003	1.21967	1.04887	1.36768	1.459	1.26151	1.06801	1.30882	0.912204	1.02155	0.971625	0.183472	0.916579	0.842729	-0.456004	-0.0109999	-0.182048	-0.172309	0.484487	0.641438	-4.23613	-3.34714	-2.78488	-0.575314	1.90456	0.451462	-2.26152	-4.34716	-3.32344	-6.3986	-0.820999	-2.74996	-3.44464	-5.34931	-1.95378	-1.76282	-3.27843	-4.04524	ENSG00000133083	DCLK1
345	PTCHD1-AS	4.97056	3.97783	2.25085	5.7231	1.57127	-2.52513	-1.03872	1.26718	-2.58903	-2.99835	-1.5524	1.09699	3.4401	5.414	1.16404	4.50729	4.64231	2.34382	3.44234	3.57658	-0.31092	2.83077	0.833085	3.56555	-0.653169	4.10378	0.253665	-4.00981	0.328853	-0.23199	-0.0640842	-2.53053	-1.25556	-2.30029	-3.71584	-8.45142	-6.68305	-2.65504	4.92616	3.23313	5.11002	-4.91851	-7.53587	-3.81909	-0.702495	3.57118	-1.85046	-1.12571	-3.43734	-6.40835	-1.11454	-4.86091	-3.73275	8.1791e-07	7.58929e-05	0.0246677	1.48169e-08	0.116518	0.0117589	0.299253	0.205463	0.00980047	0.00279907	0.120965	0.272979	0.000611807	8.16715e-08	0.244757	7.55252e-06	4.02924e-06	0.0193329	0.000606831	0.000369164	0.755943	0.00476077	0.405047	0.00038479	0.513836	4.48389e-05	0.79982	6.64896e-05	0.742353	0.816605	0.948919	0.011581	0.209644	0.0216901	0.000216705	1.36479e-16	4.40133e-11	0.00808859	1.02043e-06	0.00127491	4.03683e-07	1.0599e-06	1.32159e-13	0.000144372	0.482576	0.00037674	0.0646176	0.260628	0.000617984	2.51805e-10	0.265386	1.40805e-06	0.000202894	1.19075e-05	0.00129098	0.0767557	6.67733e-07	0.631689	0.0888443	0.461336	0.418359	0.0594052	0.0113847	0.316467	0.436274	0.00397713	2.07969e-06	0.486258	0.00010374	6.68004e-05	0.16445	0.00362855	0.00431399	0.841833	0.0319002	0.601389	0.00530985	0.863019	0.000544052	0.934606	0.000503088	0.969008	0.902561	0.969131	0.0353087	0.370985	0.0718399	0.00191968	9.75129e-16	2.55879e-10	0.0215387	4.30623e-06	0.00556785	1.61705e-06	5.75989e-06	1.38631e-12	0.000524715	0.677481	0.000951224	0.150618	0.377281	0.00261636	1.26605e-09	0.507841	7.36103e-06	0.000863187	2.76604	2.43215	1.30181	3.46328	2.64436	-1.89857	-0.602262	0.756862	-1.85678	-1.55787	-1.02731	0.618451	1.87635	2.60125	1.04879	2.38519	2.1966	1.86072	1.70647	2.26504	-0.15868	1.6362	0.551774	2.11382	-0.636209	1.9474	0.349399	-1.9037	0.392544	-0.184674	-0.031344	-1.2589	-0.706843	-1.14501	-1.76661	-4.45334	-3.77274	-2.8172	2.53639	2.90315	2.41351	-2.53204	-4.23386	-1.98064	-1.18326	2.34864	-1.8011	-0.949274	-3.64368	-3.12138	-1.87664	-3.61818	-3.33512	ENSG00000233067	PTCHD1-AS
346	RPS6KA2	1.7716	0.630504	0.731251	2.21007	0.299561	-1.45959	-2.1856	-0.576635	-5.39654	-5.15227	-2.02109	-15.1153	-2.31604	2.77231	0.777268	1.17367	-3.36507	2.2139	-0.0997272	-0.248283	-4.32658	0.549126	-1.71802	0.255856	-0.449052	6.35255	3.50334	9.42806	3.1717	0.0507542	2.42825	3.05255	-0.935464	4.51451	3.76843	-0.499666	-1.4016	-2.3946	7.24631	2.62235	6.00975	-4.81677	-4.16822	1.52805	0.749142	-1.14319	-4.49977	-5.3462	-5.83631	0.844293	1.13755	-2.46606	-2.49403	0.0768445	0.528546	0.464841	0.0273841	0.76459	0.144798	0.0291359	0.564349	8.97154e-08	3.24852e-07	0.0436046	1.46078e-45	0.0208098	0.00569624	0.437232	0.240877	0.00080193	0.0271189	0.920586	0.80398	1.70727e-05	0.583073	0.0861824	0.798128	0.653516	3.56123e-10	0.000485116	4.44997e-20	0.00157367	0.959534	0.0153929	0.00234463	0.349833	7.30621e-06	0.000176422	0.617449	0.161425	0.0168693	1.01423e-12	0.00889953	2.82808e-09	1.74706e-06	3.40672e-05	0.126897	0.453993	0.253304	7.81785e-06	1.17457e-07	7.76816e-09	0.39876	0.255652	0.0138707	0.0128323	0.158652	0.709912	0.61104	0.0892148	0.946195	0.378821	0.0882265	0.735289	6.08958e-06	5.59881e-06	0.174971	2.03594e-42	0.0636595	0.0234098	0.654736	0.403799	0.00502101	0.196312	0.948862	0.884221	0.000237157	0.739668	0.245443	0.878193	0.906899	1.65815e-08	0.0291008	6.84052e-18	0.162867	0.977935	0.0519374	0.00986252	0.519617	0.000117563	0.00161342	0.657317	0.203201	0.0392553	1.03533e-11	0.026778	1.64736e-08	9.10825e-06	0.000108486	0.186969	0.655605	0.318895	9.12562e-05	1.34921e-06	1.20834e-07	0.454031	0.496554	0.0255783	0.0288683	0.454501	0.177065	0.192945	0.618912	0.229686	-0.500562	-0.575152	-0.156804	-1.73653	-1.20473	-0.607803	-3.41931	-0.576988	0.614057	0.318734	0.285882	-0.728915	0.799846	-0.0226568	-0.0720999	-0.992941	0.145087	-0.516911	0.0695496	-0.199005	1.35193	2.17855	1.95059	1.71163	0.0183804	0.5383	0.689583	-0.239682	1.01277	0.814835	-0.125014	-0.36945	-1.1568	1.66876	1.07358	1.28344	-1.1287	-1.09084	0.363261	0.573999	-0.344459	-1.97173	-2.01657	-2.77637	0.191756	0.87131	-0.844119	-1.01857	ENSG00000071242	RPS6KA2
347	ADCY2	-0.153139	-0.452096	-2.33294	0.414507	-0.301386	-1.87183	-1.19684	-1.45865	-2.03737	4.29073	2.4423	3.77251	4.50949	2.90126	2.17234	3.55967	0.273165	0.590718	1.29971	-7.90623	3.13105	0.677965	-0.387397	0.103531	-1.37372	3.36312	-1.44512	3.28271	0.0514993	1.93964	3.02229	0.630997	1.67705	2.33863	3.32756	-9.65596	-8.09929	-3.35966	5.86954	3.29208	5.96975	-4.85803	-8.47337	0.422958	0.0827695	2.88242	-3.42661	-6.28472	-5.57486	-6.04571	-2.22028	-4.96612	-1.66805	0.878328	0.651323	0.0199001	0.678614	0.763199	0.061597	0.231726	0.145057	0.0419439	2.00023e-05	0.0148108	0.000173608	7.47679e-06	0.00381928	0.0301248	0.000393363	0.784797	0.554877	0.194076	8.85374e-15	0.00180556	0.497991	0.698566	0.917568	0.169917	0.000807541	0.148819	0.00107303	0.958941	0.0527762	0.00258916	0.528224	0.0939263	0.0196015	0.000916375	6.19234e-21	2.0737e-15	0.000817554	6.41354e-09	0.00103839	3.57828e-09	1.42813e-06	1.14839e-16	0.672441	0.934056	0.0040527	0.000642555	5.40864e-10	3.39418e-08	2.28614e-09	0.0266807	8.36298e-07	0.0956999	0.919633	0.797129	0.065229	0.789225	0.946195	0.236426	0.38765	0.344278	0.152793	0.00018896	0.0910423	0.00167101	9.97326e-05	0.0171638	0.150355	0.00293073	0.860078	0.781551	0.31904	2.28514e-12	0.0105028	0.673197	0.821911	0.95372	0.63513	0.00583361	0.588354	0.00526962	0.994185	0.186186	0.0130055	0.645638	0.215925	0.0667339	0.00627917	6.2419e-20	1.95459e-14	0.0033246	3.83858e-08	0.00471719	2.04728e-08	7.54714e-06	1.67773e-15	0.7355	0.961371	0.00817526	0.00394632	1.06272e-08	4.6167e-07	1.00598e-08	0.143463	4.60338e-06	0.153217	-0.0816094	-0.263246	-1.27224	0.241363	-0.479078	-1.3297	-0.654323	-0.821395	-1.38023	2.09034	1.52089	1.98965	2.3076	1.33165	1.84204	1.78495	0.123536	0.443712	0.611517	-4.58328	1.49794	0.371326	-0.24207	0.0583467	-1.26077	1.5103	-1.87489	1.47468	0.0579804	1.45283	1.3862	0.297171	0.889731	1.09775	1.49455	-4.73934	-4.25939	-3.35323	2.83266	2.78726	2.64389	-2.35949	-4.45073	0.208739	0.131524	1.79277	-3.12922	-4.88241	-5.508	-2.78476	-3.51769	-3.48401	-1.41537	ENSG00000078295	ADCY2
348	MYRIP	1.4179	0.298348	0.538544	-1.07427	0.494563	0.541144	2.0793	0.623629	2.26545	-3.96113	-0.123933	3.64613	5.15943	2.51711	1.91839	2.03089	3.41183	0.532525	2.89436	-1.65014	1.70456	-2.15831	3.96292	1.3599	1.85557	3.45576	1.61884	4.27973	1.61336	-1.58618	1.24473	3.08963	2.3534	-0.0718132	4.40908	-11.5656	-9.49018	-4.29978	-9.45588	-0.758104	-5.53126	-6.17352	-8.11876	-1.65288	-1.857	-2.00241	2.23507	3.43531	2.04858	5.81982	1.65794	-5.03432	-2.234	0.156611	0.765515	0.590352	0.283026	0.621045	0.58856	0.0379094	0.53305	0.0237531	8.12933e-05	0.9014	0.000283547	3.13053e-07	0.0120278	0.0554196	0.0425988	0.000677877	0.594512	0.00390325	0.0993098	0.0886678	0.0312028	8.06966e-05	0.174246	0.0638847	0.000577845	0.105878	2.09935e-05	0.107064	0.113096	0.213597	0.00207382	0.0188452	0.942769	1.18074e-05	1.05275e-28	2.60889e-20	1.92211e-05	3.50471e-20	0.448613	4.31575e-08	1.06403e-09	1.78852e-15	0.0987497	0.0636809	0.0455796	0.0256898	0.000622554	0.0408307	8.5399e-09	0.0977235	5.93507e-07	0.0257606	0.271327	0.872098	0.716842	0.450746	0.911429	0.773572	0.107056	0.713236	0.105521	0.000613987	0.953104	0.00248311	6.41008e-06	0.0414869	0.215154	0.11752	0.00440662	0.805798	0.0161811	0.234914	0.195909	0.117876	0.00180953	0.348092	0.453036	0.00442182	0.52205	0.00018724	0.85971	0.295723	0.353085	0.00890542	0.071473	0.964121	0.000169072	1.84174e-27	3.85998e-19	0.000145435	8.68121e-19	0.570794	2.04314e-07	1.00155e-08	2.31522e-14	0.151398	0.221369	0.0711057	0.0747906	0.00246685	0.08585	3.4694e-08	0.298598	3.38642e-06	0.0519186	0.557979	0.128453	0.217845	-0.462216	0.581194	0.284796	0.838971	0.259932	1.13404	-1.42919	-0.0572746	1.42262	1.94458	0.855318	1.20351	0.756956	1.1326	0.295759	1.00267	-0.733289	0.60554	-0.87172	1.81323	0.565996	1.25792	1.14697	1.55236	1.41487	1.34079	-0.879107	0.424112	1.0697	0.921568	-0.0250088	1.45663	-4.10451	-3.63869	-3.15893	-3.26754	-0.477614	-1.81672	-2.19752	-3.16374	-0.602158	-2.17704	-0.923296	1.51545	2.00678	1.52144	1.98521	1.94477	-2.61024	-1.39959	ENSG00000170011	MYRIP
349	GRIA2	4.00268	2.91847	3.74047	4.0464	1.36937	2.93829	3.69858	3.1731	2.65525	4.73244	2.85461	3.18467	-0.331275	2.55499	0.535977	2.25771	2.18872	1.04178	2.34357	2.53654	2.80292	2.51558	0.926916	1.14099	1.96621	0.602128	-0.761539	0.456109	0.140221	-0.0969687	0.385118	1.72035	2.65899	1.00702	0.431608	-9.75052	-7.55593	-2.61742	-1.82023	-5.02773	-2.97734	-2.21017	-3.03745	2.53762	0.752172	-9.68338	-3.63542	-6.59009	-7.6207	-8.6469	-2.61883	-6.54074	-5.76434	6.8485e-05	0.0036168	0.000196867	5.70868e-05	0.171271	0.00339568	0.000231719	0.00156617	0.0080835	2.62534e-06	0.004421	0.00150568	0.740524	0.0108042	0.592124	0.0242341	0.0289073	0.297831	0.0193455	0.0113856	0.00518743	0.0120796	0.354251	0.254219	0.0496219	0.547261	0.446561	0.648436	0.888521	0.922776	0.700253	0.0857573	0.00799521	0.314233	0.666143	2.70306e-21	1.14473e-13	0.00902818	0.0690994	6.13608e-07	0.0029959	0.0273775	0.00246385	0.0113509	0.45217	4.87331e-21	0.00029539	7.99759e-11	7.18383e-14	2.89449e-17	0.00899108	1.09493e-10	1.17262e-08	0.00053205	0.0251205	0.00168125	0.000717222	0.709169	0.0376405	0.00209348	0.018659	0.0523019	3.40269e-05	0.0420359	0.0094273	0.824311	0.0382642	0.766641	0.0772853	0.0796856	0.595548	0.0564699	0.053767	0.0237617	0.0614242	0.558225	0.440323	0.407644	0.692054	0.804603	0.7495	0.986454	0.959588	0.798053	0.16877	0.0384071	0.470382	0.779439	2.80308e-20	8.96321e-13	0.0235634	0.106486	1.0489e-05	0.00574661	0.0493069	0.00539702	0.0238398	0.653695	1.18192e-19	0.00206098	1.89997e-09	3.28633e-12	3.24462e-16	0.0742074	1.46923e-09	1.92575e-07	1.54473	1.23652	1.48408	1.70609	1.59033	1.52182	1.46774	1.30049	1.31332	1.68222	1.29846	1.23163	-0.125559	0.858767	0.333347	0.83196	0.721847	0.572095	0.804596	1.11251	0.982003	1.00407	0.423452	0.469946	1.31827	0.199136	-0.723351	0.150859	0.115468	-0.0532498	0.129926	0.591658	1.02907	0.346707	0.142757	-3.4968	-2.92088	-1.91605	-0.654929	-3.08599	-0.980385	-0.794282	-1.21149	0.912434	0.873917	-4.18807	-2.42605	-3.73586	-5.41931	-2.84849	-3.03114	-3.31981	-3.51116	ENSG00000120251	GRIA2
350	THSD7B	5.27581	4.09324	5.06067	4.46918	1.89835	0.44313	2.69521	1.8881	-0.592048	3.43421	1.62665	2.39951	0.352051	-0.11342	-0.300315	4.23242	-3.08752	0.361687	-6.00669	-4.0681	-4.46972	-3.31928	-1.78924	-3.57655	2.26672	3.11058	0.269503	1.53937	2.16499	-1.50824	1.81125	3.95883	4.96906	5.08588	9.77154	-6.12835	-5.34391	-2.32871	-6.67393	-3.72634	-4.73012	-2.67085	-4.20729	-3.41088	-2.55078	-5.52231	-0.892178	-3.05865	-4.01287	2.06884	-1.01918	2.71871	1.82662	1.70557e-07	4.68836e-05	5.19278e-07	8.99164e-06	0.0580122	0.657792	0.00718297	0.0593768	0.553987	0.000625055	0.104208	0.0166462	0.724893	0.909726	0.764016	2.58149e-05	0.00208844	0.717682	2.87957e-09	5.21216e-05	8.96981e-06	0.000943587	0.0739575	0.000369202	0.0236754	0.00193388	0.787613	0.124112	0.0306852	0.131889	0.0704793	8.20645e-05	8.24082e-07	4.56718e-07	2.24645e-21	1.39643e-09	1.18894e-07	0.0201243	4.66834e-11	0.000208028	2.65469e-06	0.00772065	2.87885e-05	0.000680213	0.0109345	4.53298e-08	0.372567	0.00229795	6.56511e-05	0.0388841	0.308427	0.00669641	0.068132	2.97635e-06	0.000880637	1.08128e-05	0.000156519	0.509751	0.819	0.0310905	0.204469	0.720907	0.00332758	0.288744	0.0595696	0.812956	0.943063	0.875734	0.000299327	0.0106464	0.87147	9.377e-08	0.000934524	0.000137196	0.00987116	0.224275	0.00514899	0.304215	0.011668	0.931495	0.226512	0.639846	0.323556	0.16	0.000605591	2.38949e-05	1.06581e-05	4.30864e-19	5.14609e-09	4.36147e-07	0.0452824	3.77695e-10	0.00127913	9.09521e-06	0.01643	9.30222e-05	0.00205558	0.0716826	2.27531e-07	0.531774	0.00766083	0.000378985	0.0562569	0.551324	0.0134572	0.115953	3.74815	3.19935	3.69665	3.48629	4.08355	0.427815	1.99114	1.44069	-0.545267	2.27836	1.37667	1.7254	0.247414	-0.0709759	-0.346373	2.86905	-1.88254	0.36851	-3.75283	-3.28771	-2.88199	-2.44943	-1.51341	-2.71197	2.81572	1.89644	0.474813	0.9428	3.29607	-1.53357	1.13081	2.50468	3.52736	3.19729	5.66322	-4.21365	-3.89626	-3.16376	-4.34193	-4.27078	-2.86412	-1.77728	-3.09532	-2.26676	-5.47489	-4.59528	-1.11256	-3.28248	-5.42655	1.31825	-2.1953	2.61449	2.10133	ENSG00000144229	THSD7B
351	ST6GALNAC3	2.34937	1.31262	3.05843	1.31508	0.89924	-6.2004	-3.18958	-2.85496	0.377838	-0.0182592	1.04544	0.355548	-4.57339	-0.799166	-2.93313	-2.94068	-0.579284	-0.539319	-5.26643	-3.84623	-2.25314	-1.31315	1.37035	-2.46014	1.02904	-1.10059	-3.28243	1.08112	0.705427	0.937393	0.596914	-2.89736	-1.87509	-5.74781	-5.24666	10.56	8.47787	1.46662	0.743651	1.8332	1.63627	5.35453	6.17579	-8.22364	-2.83948	3.00779	1.9537	3.19832	0.936081	10.9022	3.12854	-3.01656	2.77153	0.0190488	0.18969	0.00229956	0.188863	0.368797	9.04317e-10	0.00148066	0.00441629	0.705652	0.985437	0.296136	0.722274	5.56407e-06	0.424433	0.0034521	0.0033699	0.562562	0.589818	1.79195e-07	0.000129549	0.024522	0.189511	0.170964	0.0141001	0.303776	0.271409	0.00107407	0.279972	0.480751	0.348841	0.550735	0.00386649	0.0611468	1.2881e-08	1.98803e-07	1.74555e-24	1.10835e-16	0.142875	0.457307	0.0671459	0.102179	1.12348e-07	1.04952e-09	8.01949e-16	0.00463404	0.0027145	0.0510867	0.00143704	0.349516	6.87276e-26	0.00182083	0.00263807	0.00570971	0.0539154	0.388105	0.0122953	0.346561	0.828911	1.60217e-07	0.00911772	0.0386791	0.825862	0.990411	0.523509	0.823329	7.72906e-05	0.568248	0.0375688	0.0168705	0.685208	0.802573	3.6764e-06	0.00191945	0.0766815	0.380223	0.367902	0.0676558	0.759057	0.434429	0.0502339	0.412091	0.938428	0.566246	0.678751	0.0147451	0.16161	4.47325e-07	4.76388e-06	2.24017e-23	1.18888e-15	0.218856	0.530194	0.134305	0.138729	7.45873e-07	6.75532e-09	2.71727e-14	0.0393019	0.00569601	0.126288	0.00509545	0.461299	1.51085e-24	0.0255924	0.00592108	0.0145286	0.861124	0.527	1.14832	0.527984	0.986092	-2.97553	-1.19695	-1.10541	0.177106	-0.00621001	0.450691	0.130562	-1.61462	-0.254395	-1.7124	-1.02024	-0.180776	-0.279601	-1.68286	-1.58353	-0.74615	-0.49599	0.590338	-0.953275	0.652157	-0.343271	-2.92329	0.337207	0.547964	0.48546	0.189993	-0.937056	-0.686276	-1.83083	-1.61003	3.54092	3.06592	1.01604	0.252913	1.07621	0.510367	1.78933	2.28359	-2.68937	-3.0984	1.29052	1.23745	1.74572	0.650299	3.3061	3.4106	-1.47465	1.6181	ENSG00000184005	ST6GALNAC3
352	MAP1B	3.25111	2.65109	4.56982	3.11672	2.01186	2.81198	2.66008	3.16104	2.02711	0.688478	1.16166	3.4777	4.90596	2.60693	3.26367	1.25035	4.21898	1.68722	4.77655	0.199192	3.95174	1.00722	2.96813	2.58373	0.652711	2.69676	0.642464	1.04087	-0.286461	0.471105	1.52435	-5.6419	-1.35574	2.41584	1.25605	-9.23054	-5.96466	-2.58285	-7.81791	-1.35462	-4.68084	-0.438573	-2.10306	-5.62411	-2.92348	-2.71974	-4.97639	-7.13587	-8.32749	-5.91928	-2.47394	-2.02321	-3.07407	0.00119797	0.00818293	5.65707e-06	0.00189453	0.0445715	0.00504506	0.00796957	0.00163165	0.0429847	0.491352	0.245723	0.000533201	1.12787e-06	0.00930687	0.00114676	0.211538	2.73667e-05	0.0919542	2.12324e-06	0.842164	8.44845e-05	0.314135	0.00308608	0.00995114	0.514131	0.00714992	0.520757	0.298254	0.7746	0.637695	0.12782	2.33853e-08	0.175566	0.0159236	0.209467	2.38655e-19	3.68662e-09	0.00997633	1.70338e-14	0.175923	3.35793e-06	0.66109	0.0357745	2.58258e-08	0.00355971	0.00667585	7.94387e-07	2.16787e-12	3.59452e-16	4.8059e-09	0.0135708	0.0433855	0.00218373	0.00577469	0.0458025	8.44601e-05	0.0118204	0.455209	0.0489035	0.0334629	0.0191219	0.154906	0.611571	0.4713	0.00409519	1.95517e-05	0.0340216	0.017785	0.3702	0.000331093	0.355801	3.11498e-05	0.907396	0.000901139	0.514759	0.0274559	0.0537012	0.863019	0.0323327	0.841341	0.430703	0.97443	0.789089	0.245765	4.90856e-07	0.330993	0.0574557	0.360125	2.15428e-18	1.66641e-08	0.0255971	2.1648e-13	0.284135	1.12592e-05	0.724282	0.0591086	2.38267e-07	0.0324679	0.0128289	1.21488e-05	6.802e-11	2.48831e-14	2.01065e-08	0.0948235	0.0694234	0.00646417	0.766641	0.684652	1.09948	0.803556	1.42093	0.887311	0.645487	0.788989	0.611699	0.151073	0.323149	0.818052	1.11567	0.53351	1.22813	0.281207	0.84054	0.563614	0.988014	0.0534157	0.839074	0.245636	0.82165	0.645881	0.267073	0.540783	0.371663	0.209534	-0.143646	0.157523	0.312744	-1.16081	-0.320573	0.504987	0.252775	-2.0271	-1.42217	-1.15153	-1.65416	-0.513727	-0.93108	-0.0962628	-0.512333	-1.21256	-2.05818	-0.753863	-2.00805	-2.4525	-3.58267	-1.21551	-1.74455	-0.640299	-1.157	ENSG00000131711	MAP1B
353	GRIN2B	3.42459	2.48647	3.64783	2.95077	0.895318	2.02975	3.27476	2.6727	2.7684	3.78597	2.3251	2.55501	1.45864	2.39212	0.352217	2.69117	2.98861	1.52189	1.95178	1.85561	2.57021	2.54105	1.74471	1.82644	1.69912	2.44065	0.182215	3.01416	0.79332	1.95304	2.69252	2.73533	1.68644	2.35745	2.75435	-8.01525	-5.8832	-2.07126	-9.14276	-4.84681	-6.24617	-4.04457	-7.38014	-1.47423	-0.345443	-8.15252	-2.53423	-4.84777	-5.48045	-7.11997	-1.82794	-5.50028	-5.69465	0.000647261	0.0131059	0.000281711	0.00326294	0.370888	0.0427149	0.00110327	0.00767848	0.00576424	0.000164635	0.0203173	0.0108036	0.145059	0.0169826	0.724769	0.00726963	0.00288877	0.128433	0.051315	0.0638789	0.0103448	0.0112408	0.0814216	0.0681588	0.0896886	0.0148782	0.85546	0.00265874	0.427828	0.0511654	0.00724061	0.00637061	0.0921027	0.0186421	0.00601527	3.91458e-15	5.92633e-09	0.0386567	4.98906e-19	1.50881e-06	6.84664e-10	5.75266e-05	3.98763e-13	0.140816	0.729853	1.3829e-15	0.0114602	1.50171e-06	5.69793e-08	2.41645e-12	0.0679324	5.11377e-08	1.73969e-08	0.00348753	0.0638823	0.00227041	0.017998	0.829266	0.191877	0.00723269	0.055913	0.0413121	0.00110493	0.110671	0.0432434	0.267543	0.0540074	0.853086	0.0308086	0.0137163	0.415061	0.118424	0.175198	0.0399166	0.0583931	0.237042	0.193332	0.511604	0.0559919	0.951853	0.0111234	0.938428	0.18288	0.0290041	0.022054	0.212818	0.0644185	0.0274523	2.45319e-14	2.60889e-08	0.0771143	1.10139e-17	2.23077e-05	4.40418e-09	0.000211585	3.94162e-12	0.203744	0.841605	1.94163e-14	0.0400445	1.2957e-05	7.29014e-07	1.59163e-11	0.245773	3.75777e-07	2.70609e-07	1.83037	1.45726	1.99998	1.72665	1.43719	1.45616	1.79831	1.51578	1.89062	1.8681	1.46332	1.36792	0.762661	1.11113	0.302608	1.36795	1.35793	1.1535	0.926537	1.12625	1.24475	1.40081	1.09943	1.03775	1.57448	1.11101	0.239148	1.36941	0.901996	1.47787	1.24912	1.29572	0.903907	1.11792	1.25254	-4.04103	-3.18362	-2.09769	-4.33132	-4.11366	-2.78912	-1.99346	-3.95614	-0.734135	-0.554532	-4.9469	-2.34586	-3.84185	-5.47392	-3.28553	-2.9288	-3.88525	-4.79352	ENSG00000273079	GRIN2B
354	PRLR	-2.59749	-1.46487	-2.14529	-2.44663	-1.22638	-1.62009	0.842037	7.49947	6.6512	2.85548	-2.08283	-2.54638	-0.360411	-0.595083	-2.13439	-0.930586	0.0620855	0.942111	3.04761	-2.63256	-1.29872	0.85118	-3.87705	-0.740973	5.81471	2.11559	2.75342	-3.7363	-1.77179	-2.32695	-3.02575	-3.01008	-2.22766	-2.37712	-0.225345	-1.10769	0.454548	0.746279	-1.83823	-0.106052	-0.239472	-0.343263	-2.21287	-0.597032	-0.508578	-1.55933	8.22087	10.6734	7.42544	4.39169	-1.09468	3.72578	2.16393	0.00956431	0.143352	0.0322317	0.0146353	0.220419	0.105609	0.400021	1.71386e-13	5.40513e-11	0.00440907	0.0375854	0.0110723	0.718635	0.551957	0.0331162	0.35235	0.95051	0.346422	0.00238305	0.00863887	0.194416	0.394926	0.00011446	0.458929	8.79426e-09	0.03469	0.00603217	0.000200102	0.0768119	0.0202183	0.00256004	0.00269437	0.0261824	0.0176839	0.821769	0.268331	0.649559	0.45572	0.0664016	0.915568	0.810801	0.731491	0.0271898	0.550656	0.611189	0.119317	8.19271e-16	6.02746e-25	2.89778e-13	1.27685e-05	0.273988	0.000208481	0.0307666	0.0311791	0.324118	0.0935103	0.0562437	0.744958	0.320389	0.561415	9.18715e-11	1.07619e-08	0.0163259	0.160031	0.0440992	0.808035	0.680188	0.159082	0.520913	0.969146	0.63501	0.010991	0.0440334	0.33913	0.588434	0.00235289	0.630876	1.0214e-05	0.104365	0.138886	0.00127814	0.816214	0.103144	0.0128902	0.011034	0.0895711	0.0620407	0.8888	0.310565	0.692029	0.545195	0.102928	0.944712	0.841401	0.785725	0.0462551	0.626334	0.765167	0.166307	6.13895e-14	8.81189e-23	1.16502e-11	3.31642e-05	0.516882	0.000625414	0.0602592	-1.44052	-0.890303	-1.22326	-1.48342	-2.03545	-1.20338	0.481308	4.27081	4.59507	1.46305	-1.35685	-1.41024	-0.195172	-0.286885	-1.89159	-0.491256	0.0293436	0.739289	1.49141	-1.64919	-0.652616	0.487118	-2.50841	-0.436255	5.46863	0.997097	3.72043	-1.7506	-2.08054	-1.81956	-1.45029	-1.47347	-1.23343	-1.16596	-0.106502	-0.600092	0.25988	0.783635	-0.944964	-0.0944713	-0.113288	-0.176783	-1.26447	-0.307889	-0.844423	-1.01727	7.58747	8.30316	7.55767	2.13631	-1.81672	2.74974	1.91658	ENSG00000113494	PRLR
355	TENM4	1.64247	0.673961	0.782876	0.685176	0.501275	3.54648	3.91524	4.44659	2.38539	3.7798	2.14275	1.36357	0.885146	1.13668	1.48608	-0.755624	4.6514	2.78116	4.42244	1.54475	4.52341	2.74262	4.57409	4.35236	0.37354	1.88418	-0.371169	-1.96579	-0.199735	3.17234	2.8993	2.90979	-0.192281	0.206529	-1.97402	-0.87984	-1.21968	-2.41176	-2.48426	0.12334	-1.05526	-9.93496	-11.782	-5.32394	-2.11894	-2.24045	-3.32242	-4.79507	-5.35697	-11.1486	-3.53045	-5.20311	-1.14475	0.100888	0.500532	0.433933	0.493433	0.616316	0.00041326	9.80613e-05	9.96494e-06	0.0172942	0.000168694	0.0324364	0.17309	0.376345	0.256013	0.137655	0.450098	3.86021e-06	0.0055446	1.11168e-05	0.122806	7.01268e-06	0.00623225	5.54604e-06	1.52249e-05	0.708846	0.0599051	0.710611	0.0496702	0.841739	0.00157023	0.00384293	0.00371764	0.847571	0.836431	0.0487247	0.379212	0.222947	0.0161012	0.013187	0.901869	0.291626	5.27266e-22	1.19997e-29	1.32223e-07	0.0344049	0.0253368	0.000933168	1.94122e-06	1.10895e-07	6.39238e-27	0.000438718	2.49593e-07	0.252658	0.195456	0.688158	0.583621	0.644369	0.910516	0.00828342	0.00106442	0.000408484	0.086125	0.00112783	0.145768	0.322285	0.518545	0.400884	0.358378	0.609519	6.4613e-05	0.0793397	0.000129403	0.269789	0.000111488	0.0385249	0.000217944	0.000458635	0.922394	0.154348	0.908315	0.113338	0.981813	0.0193785	0.0177345	0.0142686	0.909476	0.896326	0.129532	0.425152	0.271016	0.0378684	0.024477	0.934831	0.349243	1.67016e-20	5.19391e-28	1.03182e-06	0.152452	0.0423178	0.00539365	1.62854e-05	1.32598e-06	1.52035e-25	0.00911713	1.54791e-06	0.338767	0.585989	0.263126	0.28717	0.267501	0.534296	1.67996	1.42307	1.6609	1.08265	1.23801	0.895591	0.485996	0.307456	0.351434	0.846373	-0.256016	1.3919	1.39447	1.37999	0.622747	1.44172	1.00291	1.89216	1.62566	0.230155	0.570177	-0.323328	-0.594755	-0.150796	1.5872	0.892167	0.914358	-0.0685288	0.0652328	-0.597234	-0.30595	-0.447111	-1.61973	-0.818055	0.0705038	-0.32013	-3.09693	-3.99843	-1.73161	-2.25164	-0.936387	-2.03554	-2.52317	-3.55444	-3.27525	-3.73344	-2.44429	-0.651984	ENSG00000149256	TENM4
356	RAPGEF5	2.49596	1.79632	3.72858	2.9408	0.634421	1.84763	3.11974	2.30922	3.60922	5.12481	3.38249	4.34677	-1.19446	1.6552	0.152968	3.35491	4.14298	1.73248	4.01487	3.57773	4.41414	3.77316	3.14355	3.11995	2.25236	-0.0720854	-0.895775	1.54029	0.0226224	-0.967027	-3.6615	-8.16542	-2.10001	-4.90127	-4.62529	-7.83517	-5.8034	-2.03718	-9.23504	-4.7832	-6.01065	4.17075	4.65691	-4.13378	-2.13617	-6.92037	-2.48474	-4.07665	-4.28624	0.364097	1.24085	1.03349	-0.333547	0.012763	0.0728223	0.000206224	0.00336865	0.525989	0.0650269	0.00187542	0.021187	0.000326345	3.74177e-07	0.000753433	1.56087e-05	0.232652	0.0982779	0.878462	0.000831533	3.79549e-05	0.0835751	6.51065e-05	0.000367566	1.15415e-05	0.000173166	0.00173106	0.00187413	0.0245712	0.942552	0.370644	0.123888	0.981957	0.333824	0.00026733	1.25302e-15	0.0360425	1.15433e-06	4.36532e-06	1.49966e-14	9.38293e-09	0.0419622	2.29761e-19	2.05611e-06	2.81313e-09	3.36992e-05	3.76107e-06	3.94734e-05	0.0329703	9.27612e-12	0.0131691	5.02808e-05	2.04013e-05	0.715882	0.215028	0.301687	0.738809	0.0393034	0.21025	0.0017483	0.0184166	0.884674	0.243762	0.0110103	0.108076	0.00473789	6.33404e-06	0.0126924	0.000235097	0.371938	0.201984	0.939056	0.00550476	0.000438765	0.338871	0.00057262	0.00429786	0.000170641	0.00273017	0.0180048	0.0170425	0.309682	0.965884	0.766857	0.226241	0.997851	0.552889	0.00211938	9.88516e-14	0.111663	2.39646e-05	7.27763e-05	8.89669e-14	4.01226e-08	0.0824571	5.27844e-18	2.89267e-05	1.63911e-08	0.000131172	1.43196e-05	0.000166444	0.148004	7.92184e-11	0.044672	0.000284716	0.000135143	0.753056	0.454886	0.369072	0.793504	1.24541	0.981294	1.90123	1.60107	0.947725	1.23377	1.59489	1.21984	2.28561	2.33553	1.97317	2.14868	-0.581309	0.71664	0.122281	1.58265	1.74249	1.22117	1.75972	2.00856	1.97315	1.92589	1.83515	1.64272	1.93919	-0.0306436	-1.09328	0.653805	0.0239401	-0.682035	-1.57436	-3.47288	-1.04618	-2.13788	-1.9403	-3.68132	-2.92344	-1.9197	-4.06652	-3.77844	-2.50142	1.91131	2.36869	-1.89755	-3.18153	-3.94967	-2.14024	-3.01852	-4.01152	0.161208	1.85181	0.691541	-0.266473	ENSG00000136237	RAPGEF5
357	GALNT18	4.42825	3.17472	4.24718	3.27478	1.27774	3.61346	4.93843	2.73418	4.23686	4.31891	2.58386	1.23876	-7.38696	-5.2199	-3.82872	-0.28071	1.7943	1.39123	0.200138	-0.68682	2.9822	3.35903	2.29031	2.1076	1.6459	-1.26853	1.22821	-0.249007	-0.206247	-2.03623	1.97975	4.03615	1.73765	-0.201469	0.877722	-11.2281	-8.93457	-3.73761	1.51115	0.112947	0.828101	-4.61916	-6.44842	-8.18755	-2.4036	-1.21366	-1.09203	-2.31128	-2.32761	4.38886	-0.307158	0.688546	-4.92797	1.08285e-05	0.00155758	2.42074e-05	0.00110319	0.201713	0.000321135	9.60082e-07	0.00639265	2.53219e-05	1.76632e-05	0.0099474	0.215801	3.80101e-13	2.28678e-07	0.00013894	0.779006	0.0731449	0.164544	0.841424	0.492396	0.00294924	0.000819419	0.0222645	0.0353779	0.100179	0.204978	0.219731	0.80342	0.83665	0.0420578	0.048076	5.9586e-05	0.0826603	0.840383	0.38036	2.94499e-27	2.80521e-18	0.000199083	0.131146	0.910101	0.407862	4.49275e-06	1.96005e-10	1.05789e-15	0.0164624	0.225238	0.27515	0.0210724	0.020183	1.29318e-05	0.758804	0.49131	1.01134e-06	0.000110269	0.0135791	0.000287382	0.007826	0.732583	0.0068717	2.37814e-05	0.0496083	0.000636662	0.000170405	0.0706867	0.373843	3.32485e-11	5.10763e-06	0.00395194	0.863653	0.159471	0.46444	0.893478	0.650903	0.0153566	0.00886227	0.104544	0.125575	0.533838	0.358366	0.663611	0.866859	0.981196	0.162652	0.120513	0.000458317	0.198222	0.898811	0.539351	4.63266e-26	3.53287e-17	0.00104626	0.185504	0.941125	0.466121	2.14148e-05	1.38435e-09	3.52733e-14	0.0940076	0.288707	0.43085	0.0494268	0.0482556	3.3555e-05	0.867857	0.557406	9.43984e-06	2.11256	1.6648	2.08249	1.71658	1.8387	2.31224	2.41202	1.39053	2.57877	1.90634	1.4574	0.596718	-3.35563	-2.14605	-2.9238	-0.128555	0.733853	0.946004	0.0854173	-0.374591	1.29357	1.65589	1.2927	1.07333	1.36812	-0.519344	1.44447	-0.102044	-0.210408	-1.38172	0.825498	1.70552	0.835262	-0.0859869	0.359532	-4.90403	-4.22297	-3.37476	0.674046	0.0872415	0.339552	-2.03576	-3.12418	-3.51673	-3.4485	-0.686948	-0.909638	-1.66141	-2.11702	1.85121	-0.442314	0.444326	-3.73903	ENSG00000110328	GALNT18
358	NFIB	2.20953	1.20946	2.19417	1.17728	1.0174	0.54792	1.07677	2.84268	1.68619	1.809	0.919292	3.01706	-2.23734	1.45607	-6.86168	2.81187	2.24845	-1.53438	-11.5068	-8.44199	0.516708	-0.0693927	-4.13392	-7.35594	0.921131	-4.99139	-0.360276	-2.84596	1.17516	3.26395	6.0123	5.40148	3.66485	3.64231	3.01049	-10.1799	-8.60122	-3.03046	4.02724	1.38432	2.81549	-0.562567	-0.495583	2.93539	0.95864	2.45475	-0.649871	-0.680484	-1.44497	2.12909	0.515416	-1.03549	-1.12077	0.0274224	0.226847	0.0285116	0.239434	0.309273	0.5839	0.281908	0.00458827	0.0921517	0.0708291	0.358222	0.00263379	0.0255405	0.145767	1.3692e-11	0.00504677	0.0248206	0.125333	1.89014e-28	1.46987e-16	0.605504	0.944695	3.94511e-05	4.72587e-13	0.357262	7.36836e-07	0.718736	0.0045417	0.240283	0.00114567	2.78585e-09	8.73639e-08	0.000263907	0.000287721	0.00269073	5.80228e-23	4.16923e-17	0.00252098	6.184e-05	0.166648	0.00499073	0.573888	0.620326	0.00342724	0.338032	0.0143116	0.515963	0.496396	0.148861	0.0335534	0.606406	0.300757	0.262723	0.0719674	0.434435	0.0853071	0.404657	0.801584	0.770062	0.442393	0.039703	0.25246	0.14503	0.578298	0.0146754	0.0745949	0.269443	4.27232e-09	0.0231246	0.0714541	0.411263	1.03988e-25	5.1215e-14	0.728797	0.970786	0.00102012	1.67456e-10	0.788275	1.654e-05	0.910434	0.0171729	0.928646	0.0155832	9.57636e-08	1.57451e-06	0.00290381	0.00257496	0.0147335	6.7185e-22	4.66605e-16	0.00836033	0.00019043	0.272524	0.00912988	0.647265	0.676925	0.00845126	0.561236	0.025351	0.661622	0.607802	0.240408	0.0492189	0.776451	0.368136	0.349534	1.02576	0.614884	1.04598	0.598556	1.41232	0.340795	0.514483	1.39357	0.998982	0.777352	0.501834	1.39484	-1.00995	0.586287	-4.95464	1.2357	0.885747	-1.00583	-4.3848	-4.25462	0.217296	-0.0332201	-2.2335	-3.50517	0.739197	-1.94234	-0.408939	-1.119	1.15509	2.12709	2.37013	2.18369	1.68778	1.48672	1.18298	-4.34066	-3.93342	-2.64641	1.71727	1.02986	1.10821	-0.242221	-0.237471	1.25921	1.33032	1.336	-0.522254	-0.473132	-1.26996	0.873923	0.715634	-0.644112	-0.831781	ENSG00000147862	NFIB
359	CDH10	2.83496	2.25429	1.88562	2.48553	0.64919	3.86242	2.5898	-0.535703	0.30996	3.05161	1.45389	-0.237309	-4.06924	-1.60571	2.52983	6.92331	4.93516	1.44606	1.06576	2.21916	3.76911	2.80306	3.86581	2.44496	1.82004	4.61093	1.24954	-0.0228168	-1.92092	1.01452	-2.16184	-5.65025	-0.406191	-0.817525	5.06889	-8.89706	-5.78271	-2.35597	1.816	-0.0608614	0.876916	-4.02842	-8.0179	4.18485	1.21438	-5.93969	-2.57909	-4.42762	-5.95257	-6.05942	-1.92778	-5.38927	-4.66566	0.00469946	0.0244491	0.05971	0.0131402	0.516403	0.000121402	0.00977884	0.592314	0.756672	0.0023519	0.146371	0.812478	5.18744e-05	0.108735	0.0116037	9.09647e-12	9.75837e-07	0.148555	0.286855	0.0267571	0.000175948	0.00518524	0.000119757	0.0147027	0.0691286	4.6695e-06	0.211836	0.981802	0.0550994	0.310642	0.0309282	2.23192e-08	0.684711	0.413873	4.98034e-07	3.81635e-18	1.05606e-08	0.0187163	0.0697465	0.951485	0.380797	6.1537e-05	3.83749e-15	3.17171e-05	0.224962	4.26687e-09	0.0100848	1.08594e-05	3.95725e-09	2.10745e-09	0.0542379	9.32865e-08	3.60852e-06	0.0177353	0.0997526	0.146928	0.0519693	0.88106	0.00329616	0.0389477	0.757179	0.860077	0.0099059	0.353229	0.884993	0.000518149	0.218138	0.0839114	5.03097e-10	2.01989e-05	0.445528	0.421759	0.0974196	0.00161829	0.0338653	0.00245215	0.0693692	0.467098	8.25195e-05	0.654906	0.988374	0.753866	0.53105	0.0871174	4.71795e-07	0.800456	0.563787	1.07784e-05	3.13619e-17	4.48557e-08	0.0426993	0.107349	0.969809	0.439152	0.000224401	4.76122e-14	0.000137028	0.45335	2.47718e-08	0.0362691	7.43617e-05	6.5868e-08	9.31663e-09	0.218478	6.40897e-07	2.79821e-05	1.52472	1.32733	1.04424	1.46248	1.04648	2.76332	1.43138	-0.306333	0.213529	1.51643	0.920542	-0.128074	-2.11699	-0.750272	2.17357	3.44683	2.22999	1.10052	0.50879	1.35099	1.824	1.55002	2.42767	1.39239	1.69277	2.08743	1.64487	-0.0104667	-2.18852	0.772082	-1.00852	-2.64712	-0.218943	-0.390405	2.28855	-4.46482	-3.14387	-2.3936	0.906113	-0.0526203	0.402458	-1.99353	-4.29034	2.07239	1.95549	-3.68576	-2.3965	-3.53121	-5.94962	-2.83071	-3.10029	-3.82473	-3.96857	ENSG00000040731	CDH10
360	EFNA5	-1.31592	-1.30484	0.233406	-1.49789	-0.766536	-5.85515	-2.67218	4.90753	1.27295	-1.89574	-2.20199	1.57207	2.77475	6.18632	2.14969	3.7346	3.76603	3.89403	4.62958	-1.93104	4.01968	0.533171	2.04516	0.198911	0.906038	3.60388	1.19171	2.35721	2.41146	-0.378638	-0.443801	3.42743	3.69837	1.11156	3.04114	-10.4254	-7.94933	-3.55756	1.26301	0.3815	1.05549	-6.09453	-9.70999	-9.34989	-3.86334	-0.665394	0.513587	1.44146	0.501829	-3.94875	1.76942	-1.0678	1.23829	0.18858	0.192325	0.815507	0.134558	0.443585	6.96946e-09	0.00769026	1.11911e-06	0.203408	0.0583567	0.0279521	0.116332	0.00565395	9.84821e-10	0.0318807	0.000201436	0.000178095	0.000106868	4.27824e-06	0.0538329	6.3819e-05	0.594064	0.041168	0.842383	0.36519	0.000333007	0.23373	0.0186544	0.0161144	0.705058	0.657307	0.000640632	0.000231901	0.266664	0.00243422	6.10159e-24	6.41924e-15	0.000396481	0.206956	0.702934	0.29152	1.70978e-09	3.85928e-21	8.67923e-20	0.000120955	0.505992	0.607684	0.149849	0.615927	8.55267e-05	0.0772065	0.285937	0.215975	0.310526	0.391274	0.879539	0.278643	0.858491	9.3765e-07	0.0326218	7.00484e-05	0.405636	0.124962	0.13409	0.245388	0.0233738	4.24509e-08	0.154927	0.00167112	0.0015078	0.00595784	5.67159e-05	0.157029	0.000712714	0.748028	0.155018	0.907372	0.79199	0.0028197	0.67684	0.0529075	0.534913	0.834037	0.764471	0.00342446	0.00263628	0.421923	0.0136351	7.48151e-23	5.77207e-14	0.00185101	0.273906	0.786405	0.349136	1.56158e-08	8.49286e-20	4.70073e-18	0.00249132	0.573534	0.734646	0.24488	0.699281	0.00019681	0.262366	0.35263	0.298267	-0.697335	-0.755617	0.127135	-0.867117	-1.21256	-4.06291	-1.44909	2.71386	0.85981	-0.927851	-1.36597	0.831415	1.42453	2.77547	1.81467	1.86269	1.68056	2.88494	2.14196	-1.15461	1.90682	0.290727	1.26892	0.111589	0.828323	1.60939	1.53975	1.05754	2.69278	-0.282959	-0.203763	1.59549	1.94004	0.520773	1.36124	-5.05005	-4.16736	-3.53161	0.619145	0.323686	0.475314	-2.92253	-5.01253	-4.3605	-6.05456	-0.414004	0.470239	1.1406	0.503031	-1.83385	2.79377	-0.756649	1.04676	ENSG00000184349	EFNA5
361	RASGRF2	3.87939	2.74358	4.63569	2.25119	1.2197	1.05644	1.5492	2.00828	-0.143617	-1.70276	-0.875991	0.95713	-5.67304	-3.51697	-0.192552	1.01208	-4.64663	-0.163935	-1.26127	0.430295	-1.67815	2.69218	-2.22906	0.211752	1.02324	6.87306	0.861089	6.62204	2.70529	4.44466	6.13995	1.99697	-2.64918	3.95486	2.12171	-9.1647	-7.55866	-1.01993	-8.5645	-4.19545	-7.58004	2.985	4.02839	-6.99029	-3.04786	-3.52483	1.71169	2.59917	1.42816	3.18531	1.24871	-1.34817	1.24326	0.000113383	0.00621416	4.15688e-06	0.024646	0.22294	0.291087	0.12173	0.0449507	0.885839	0.089003	0.3813	0.338793	1.96443e-08	0.000461244	0.847359	0.311806	3.94815e-06	0.869824	0.207581	0.667097	0.0937116	0.00724791	0.0260887	0.832355	0.306507	1.26993e-11	0.389448	6.5186e-11	0.00697046	1.00528e-05	1.30245e-09	0.0461688	0.00822879	8.34122e-05	0.0341709	4.15169e-19	1.12261e-13	0.30807	5.58437e-17	3.03e-05	9.62873e-14	0.00292271	6.15456e-05	5.81192e-12	0.00238105	0.000447976	0.0873438	0.00951806	0.153637	0.00150238	0.21214	0.177988	0.214139	0.000815966	0.0373487	6.48535e-05	0.0829711	0.747641	0.546356	0.248137	0.171893	0.937737	0.173362	0.598457	0.502933	5.68814e-07	0.00316571	0.923323	0.480475	6.57165e-05	0.946079	0.334799	0.790026	0.203589	0.0428157	0.115571	0.900778	0.759437	7.85477e-10	0.778099	2.29038e-09	0.359232	0.000473342	4.752e-08	0.104516	0.0392228	0.00093402	0.101001	3.68088e-18	8.80317e-13	0.401487	9.6485e-16	0.000262952	1.12144e-12	0.0069831	0.000187071	1.09859e-10	0.0240076	0.00111426	0.188715	0.0254489	0.246443	0.00284036	0.451721	0.235779	0.296143	1.84277	1.43079	2.2521	1.1758	1.7429	0.676239	0.761585	1.01631	-0.0877663	-0.753593	-0.492412	0.457967	-2.59318	-1.44885	-0.147337	0.459943	-1.86562	-0.110815	-0.533966	0.233062	-0.72551	1.32107	-1.24943	0.10737	0.8454	2.71721	1.00602	2.62325	2.72786	2.96581	2.48996	0.844287	-1.26125	1.65977	0.860921	-4.06844	-3.59423	-0.921791	-3.63462	-3.18264	-2.98157	1.31628	1.96792	-3.01313	-4.33237	-1.96749	1.41416	1.85349	1.29248	1.34157	1.78378	-0.863097	0.949895	ENSG00000113319	RASGRF2
362	LINC02055	0.507902	-0.352006	-0.862664	0.986779	0.314876	0.481115	1.24544	0.117055	0.755019	7.42867	7.422	10.3005	1.87308	0.858933	-0.266858	2.3302	4.11491	0.0212947	-0.686889	-2.13957	9.31326	0.0790546	5.6644	-2.55715	2.03094	0.178036	-0.0114548	-0.712243	-0.849934	-2.28836	-3.29467	-4.59405	-4.23575	-3.7777	-0.128155	-3.31101	-1.36914	-1.73202	-4.30311	-3.43312	-4.72039	-2.63029	-3.75898	-1.35283	-0.137088	8.6095	0.234398	-1.81576	-1.01146	-0.882449	-0.428297	-3.98431	-3.67956	0.611663	0.724927	0.388582	0.324051	0.752938	0.630567	0.213336	0.906846	0.450461	2.83236e-13	2.96911e-13	1.92873e-23	0.0614237	0.390636	0.789648	0.0200448	4.27726e-05	0.983016	0.492353	0.0326937	1.18518e-19	0.937009	2.06194e-08	0.010738	0.042593	0.85874	0.990863	0.476523	0.395617	0.0223784	0.00102898	5.05327e-06	2.54443e-05	0.000170097	0.898058	0.000971515	0.171343	0.0836569	1.894e-05	0.000627529	2.78127e-06	0.00869629	0.000183096	0.176494	0.890996	3.90298e-17	0.814737	0.0697835	0.312103	0.377801	0.668551	7.38923e-05	0.000249389	0.720135	0.846572	0.541003	0.492126	0.942176	0.800302	0.366173	0.950938	0.639985	2.43676e-11	3.10361e-10	9.6005e-21	0.143177	0.535875	0.889898	0.0670484	0.00048337	0.993812	0.618652	0.111865	2.78398e-17	0.967077	1.80364e-06	0.0563903	0.382956	0.914094	0.997146	0.601836	0.938428	0.110236	0.00630109	5.48513e-05	0.000434946	0.00169014	0.937288	0.00173639	0.214484	0.142957	6.42793e-05	0.00312956	9.48844e-06	0.0182206	0.000508477	0.245674	0.936593	6.40469e-16	0.883765	0.132422	0.42347	0.432997	0.813846	0.00024916	0.00103386	0.318756	-0.24143	-0.555743	0.676438	0.589533	0.403381	0.801929	0.077742	0.603812	4.16952	5.28428	6.06385	1.14079	0.46659	-0.267304	1.38246	2.169	0.0188441	-0.38095	-1.51288	5.01388	0.0510137	4.08769	-1.6905	2.19239	0.0948364	-0.0175275	-0.379284	-1.12657	-2.01698	-1.77797	-2.51584	-2.62212	-2.07722	-0.0682664	-2.00943	-0.881325	-2.04669	-2.46986	-3.4216	-2.4824	-1.52027	-2.40702	-0.785578	-0.256577	6.06372	0.253969	-1.69873	-1.19907	-0.489401	-0.801628	-3.31012	-3.65289	ENSG00000254101	LINC02055
363	CAMK2D	-2.38284	-2.21753	-2.09249	-3.87543	0.201712	5.72793	1.80286	-2.6149	-1.78407	2.76313	3.41341	2.93172	5.745	2.8173	3.07937	7.36908	8.31294	-1.65117	-3.01396	-3.58185	4.85051	5.69482	7.32711	5.54172	4.18421	-2.46319	-0.543031	-0.710646	-0.653753	-0.371708	-3.37157	-9.54705	-4.47648	3.48419	-2.153	1.31173	0.231668	-0.322511	-3.24253	-0.436379	-2.4162	-1.99097	-3.30817	-1.53162	-0.277449	-4.45673	-3.86375	-4.69172	-5.38102	-0.899575	1.30996	1.00711	0.265178	0.0174138	0.0268689	0.036711	0.000115209	0.840193	1.44177e-08	0.0717882	0.00909451	0.0747931	0.00585725	0.000674005	0.0034676	1.30883e-08	0.00496305	0.00214573	4.30966e-13	4.02419e-16	0.0990982	0.00266048	0.000361905	1.48173e-06	1.738e-08	5.78254e-13	4.07467e-08	3.18041e-05	0.0139816	0.58726	0.477512	0.51346	0.710209	0.000783504	1.59648e-20	8.69707e-06	0.000520621	0.0316189	0.189989	0.816856	0.747151	0.00123414	0.66268	0.0159079	0.0468264	0.000981275	0.126014	0.781508	9.51642e-06	0.000120753	3.18878e-06	9.7506e-08	0.368619	0.190587	0.314186	0.790941	0.0502627	0.106246	0.103017	0.0012737	0.960202	1.66528e-06	0.171501	0.0628736	0.220826	0.0205249	0.0117914	0.0181916	4.00037e-07	0.0210718	0.0274029	3.05416e-11	6.00269e-14	0.369167	0.012013	0.00425471	3.01334e-05	1.33094e-06	1.34322e-10	4.03721e-06	0.00654639	0.0535251	0.867802	0.602683	0.938428	0.838281	0.00508536	2.22506e-18	0.000178081	0.00408708	0.0956317	0.227421	0.843276	0.801844	0.00293695	0.754369	0.0261517	0.0785676	0.00235664	0.185943	0.870628	3.25881e-05	0.000968337	2.53189e-05	1.18309e-06	0.423705	0.42687	0.381704	0.836093	-0.593501	-0.603852	-0.535588	-1.04871	0.150398	1.87445	0.461782	-0.688638	-0.567243	0.635616	0.993497	0.727776	1.36832	0.606708	1.22112	1.69018	1.69145	-0.580871	-0.662073	-1.00342	1.07928	1.43446	2.07867	1.43741	1.78383	-0.520532	-0.330827	-0.150701	-0.345138	-0.130886	-0.724324	-1.99806	-1.10211	0.763936	-0.455389	0.318839	0.0594518	-0.152037	-0.744802	-0.17445	-0.511156	-0.45909	-0.845221	-0.354059	-0.20678	-1.29086	-1.65171	-1.72777	-2.49684	-0.198661	0.975426	0.336282	0.105717	ENSG00000145349	CAMK2D
364	DGKG	6.12412	4.90952	4.6798	4.4947	1.83886	1.88746	4.57444	5.56884	4.69551	3.78088	2.75122	1.63287	2.75125	3.17221	-2.66194	3.02216	-1.52771	2.36245	-5.776	1.60427	-2.74814	1.10888	-3.25677	0.361858	1.6772	-0.741619	1.44175	0.18179	-0.0137843	-0.862337	-0.0779035	-7.6095	-4.42555	-3.43496	-1.33115	-6.52903	-6.06309	-2.46293	4.1979	1.52883	3.7885	-5.29291	-8.49621	6.78818	1.77474	-6.80236	-0.0890074	-0.150846	-0.792529	-3.41528	-1.4928	-0.201517	-4.05955	1.43236e-09	1.10818e-06	3.37464e-06	8.00172e-06	0.066309	0.0594619	5.53687e-06	3.50902e-08	3.13179e-06	0.000167973	0.00607247	0.102892	0.0060719	0.00157094	0.00792602	0.0025903	0.126983	0.0183943	1.09727e-08	0.109052	0.00612919	0.267819	0.00117465	0.717555	0.0938968	0.458537	0.149766	0.855794	0.989006	0.388762	0.937924	7.78843e-14	1.09617e-05	0.000623358	0.183521	1.17931e-10	2.06199e-09	0.0139916	2.9981e-05	0.126705	0.000162996	1.55841e-07	9.59133e-17	2.22082e-11	0.076324	2.02368e-11	0.929098	0.880135	0.428289	0.000669472	0.135886	0.840346	5.40281e-05	4.29011e-08	3.94006e-05	5.45632e-05	0.000142978	0.5371	0.232257	0.000101628	4.12132e-06	0.000119914	0.00112408	0.0515015	0.224912	0.0247638	0.00848194	0.0648871	0.0136784	0.239919	0.16003	3.05047e-07	0.249845	0.0269535	0.467404	0.0137499	0.825478	0.52056	0.617229	0.589334	0.904694	0.998949	0.599807	0.961157	4.66547e-12	0.000217631	0.00473716	0.329175	4.84945e-10	9.64602e-09	0.0338239	9.83961e-05	0.220521	0.000397481	1.00463e-06	1.4101e-15	3.76854e-10	0.246163	1.65975e-10	0.957636	0.916568	0.536092	0.00134151	0.358058	0.869975	0.000283512	2.7059	2.38977	2.14333	2.19307	2.47485	1.13753	2.09633	2.61368	2.66913	1.56673	1.45212	0.735929	1.20393	1.23406	-1.91224	1.28855	-0.585335	1.50064	-2.2612	0.818141	-1.11703	0.515032	-1.71534	0.173008	1.30523	-0.284467	1.58701	0.0697528	-0.0131668	-0.54904	-0.0304887	-2.93626	-1.97141	-1.3626	-0.510205	-2.79975	-2.75173	-2.09239	1.73654	1.10403	1.44212	-2.1752	-3.78544	2.7637	2.38795	-3.50764	-0.0694691	-0.101863	-0.676927	-1.35511	-2.01001	-0.121789	-2.89772	ENSG00000058866	DGKG
365	GABRB2	3.41597	2.38896	2.84173	2.69235	0.953462	1.20048	-1.79444	-4.06067	-1.53624	2.21765	0.855464	2.6716	2.25628	3.1327	2.3043	2.58672	2.30016	0.28403	4.69655	2.44465	4.13212	2.20488	1.93597	1.69988	-0.155645	1.13587	-2.47316	4.60698	0.991113	2.08991	4.55195	5.24383	4.18087	2.46743	3.31894	-6.72169	-4.68835	-2.25459	-8.27118	-5.62372	-5.76634	-3.95294	-7.05961	-2.83348	-1.36543	-7.65317	-2.92413	-4.20099	-4.84554	-5.51506	-1.55833	-3.72516	-4.04939	0.000667793	0.0171283	0.00460175	0.0072442	0.340646	0.230309	0.0731222	5.37735e-05	0.124876	0.0268608	0.392552	0.0077035	0.0243237	0.00179554	0.0214629	0.00986581	0.0216974	0.776461	3.11641e-06	0.0147154	3.9754e-05	0.0277483	0.0532256	0.0895439	0.876353	0.256354	0.0136002	4.75682e-06	0.321932	0.0369429	6.14647e-06	2.01772e-07	3.22652e-05	0.0138185	0.000944711	3.42639e-11	3.24028e-06	0.0244306	5.55968e-16	2.58816e-08	1.15931e-08	8.40698e-05	3.64184e-12	0.00472093	0.172505	5.68016e-14	0.00355237	2.95844e-05	1.51818e-06	4.71658e-08	0.119553	0.000208988	5.63766e-05	0.00357513	0.0772066	0.0212193	0.033048	0.813547	0.485809	0.173735	0.00156251	0.303002	0.0680091	0.608669	0.0336915	0.0718946	0.00940428	0.122899	0.0391152	0.0643645	0.900866	4.30328e-05	0.0640987	0.000479295	0.108373	0.182249	0.228935	0.96711	0.417329	0.220023	5.234e-05	0.938354	0.150665	8.65891e-05	3.32669e-06	0.00052822	0.0518744	0.00642908	1.48276e-10	9.65112e-06	0.053092	8.48399e-15	7.4529e-07	6.0531e-08	0.000297036	3.20625e-11	0.0111571	0.392406	6.56074e-13	0.0159608	0.000179533	1.34147e-05	1.73234e-07	0.332509	0.000626665	0.000293479	1.84445	1.41481	1.57903	1.59295	1.54603	0.871484	-1.00013	-2.31301	-1.06337	1.1119	0.54548	1.44438	1.18954	1.46622	1.99345	1.32873	1.05818	0.217778	2.22697	1.49652	2.00853	1.2291	1.23185	0.97597	-0.145961	0.523863	-3.26653	2.09864	1.13813	1.59702	2.11561	2.47862	2.24326	1.18161	1.52144	-3.46203	-2.58266	-2.3055	-3.99301	-4.79796	-2.61016	-1.96906	-3.83338	-1.4202	-2.21182	-4.7129	-2.73076	-3.37532	-4.90867	-2.60228	-2.52373	-2.68496	-3.47722	ENSG00000145864	GABRB2
366	MT-CYB	1.3367	3.52083	2.99715	1.84316	2.98395	5.82386	3.89699	3.28801	-2.51457	-6.31226	-5.51731	-5.30802	-1.0149	-1.87429	-1.07811	-3.78994	-2.39714	-0.819364	-0.844297	-1.80495	-3.23424	-3.09541	-0.787327	-1.21626	1.64801	3.87999	-0.00768817	-0.176548	-0.514872	1.47873	2.10781	-2.12314	-3.35298	1.39909	-3.3235	-1.24374	0.0367033	0.350282	1.33254	0.0193734	2.12106	3.0867	0.406048	-1.55221	-2.22872	2.16295	4.82542	1.35831	4.9854	3.80966	0.941915	2.8619	-0.104766	0.181704	0.000454683	0.00280991	0.0656781	0.00293262	8.34457e-09	0.000105598	0.00105329	0.0121139	4.5667e-10	4.65879e-08	1.4387e-07	0.310461	0.0612573	0.281311	0.000162071	0.0167532	0.412824	0.398757	0.07146	0.00127002	0.00203432	0.431325	0.224248	0.0997446	0.000113109	0.993868	0.859908	0.606785	0.13961	0.03536	0.0340502	0.000837257	0.162177	0.000929625	0.213961	0.970731	0.72622	0.183065	0.984548	0.0342253	0.00209416	0.684817	0.121011	0.0261112	0.0308423	1.67497e-06	0.17475	7.59326e-07	0.000149888	0.346522	0.00432167	0.916588	0.3023	0.00524592	0.0144051	0.168041	0.112784	1.06373e-06	0.00112943	0.0142525	0.0680973	1.89052e-08	7.79173e-06	4.50262e-06	0.454136	0.142674	0.523835	0.00139492	0.0529387	0.68623	0.534283	0.188677	0.0079233	0.0171076	0.623963	0.407662	0.533838	0.00116313	0.99784	0.907208	0.948122	0.334404	0.0961421	0.0823619	0.00708357	0.300175	0.00634707	0.253059	0.975633	0.784455	0.246867	0.990184	0.0524301	0.00519034	0.734283	0.179779	0.127542	0.0503231	2.35012e-05	0.275743	7.31205e-06	0.000332967	0.584533	0.00917433	0.936202	0.27024	0.772716	0.619388	0.406789	1.79155	1.54217	0.802259	0.69941	-0.646104	-1.15284	-1.28541	-1.05418	-0.199621	-0.327731	-0.347977	-0.721012	-0.410267	-0.2337	-0.150962	-0.411874	-0.587418	-0.640235	-0.186793	-0.260088	0.574149	0.660228	-0.00379328	-0.0303241	-0.220119	0.421072	0.368247	-0.378781	-0.672066	0.249971	-0.566937	-0.244809	0.00762687	0.133705	0.249194	0.00627186	0.363635	0.574314	0.0845688	-0.290528	-1.34086	0.512055	1.66174	0.41012	1.87776	0.675429	0.568207	0.770299	-0.0338201	ENSG00000198727	MT-CYB
367	MEIS2	-5.53702	-2.4377	-5.11245	-4.13717	-1.70221	-2.85533	-0.822625	-3.29855	0.511802	2.21752	1.31333	-0.748158	-1.94441	6.2612	-1.9274	5.21552	0.633629	-1.23042	4.31037	5.55098	3.74439	3.75698	1.16857	5.05981	1.2511	-3.15244	-0.815331	-5.53579	-2.23017	-3.10052	-4.60338	-3.27354	-5.45117	0.667138	-4.04444	-4.70837	-2.36684	-1.31042	6.61842	2.70034	6.54703	4.59733	4.46966	5.15677	1.40691	5.18191	-0.904025	-2.87212	-3.46225	-3.40196	-0.455875	-1.38503	0.14904	4.18133e-08	0.0149992	3.98697e-07	3.89083e-05	0.0891062	0.00441113	0.410968	0.00101505	0.608932	0.0268694	0.189449	0.454586	0.0521983	6.2461e-10	0.0542862	2.33957e-07	0.526505	0.218902	1.83432e-05	3.87221e-08	0.000193875	0.000184535	0.242929	5.21569e-07	0.211265	0.00167986	0.415127	4.20953e-08	0.0260143	0.00199998	4.83747e-06	0.00110798	6.68068e-08	0.504877	5.75568e-05	2.94559e-06	0.0181793	0.190432	6.67148e-11	0.00707417	1.0521e-10	4.97637e-06	8.97218e-06	3.17392e-07	0.159846	2.78663e-07	0.366256	0.00418572	0.000564295	0.000702466	0.648604	0.16643	0.881559	8.53662e-07	0.0701193	8.54888e-06	0.00052785	0.585209	0.0449098	0.571408	0.013897	0.758751	0.0680227	0.407053	0.610142	0.127008	2.82643e-08	0.212888	4.96067e-06	0.654359	0.522774	0.000194662	2.43101e-06	0.00174856	0.00288333	0.449638	3.19763e-05	0.680224	0.010449	0.790755	8.11101e-07	0.609769	0.0228229	7.04262e-05	0.00534583	2.79893e-06	0.645721	0.000637332	7.30405e-06	0.0283096	0.274829	5.2771e-10	0.0222999	7.68794e-10	2.3458e-05	3.20363e-05	2.26233e-06	0.376665	1.24375e-06	0.526034	0.0127182	0.00241993	0.00140145	0.801876	0.222297	0.90924	-3.92758	-1.91846	-3.73384	-3.23345	-3.66382	-2.74338	-0.610333	-2.50585	0.471458	1.4777	1.11232	-0.539809	-1.36357	3.8256	-2.21828	3.51598	0.38861	-1.25274	2.72222	4.44789	2.42355	2.76754	0.98971	3.8072	1.55784	-1.92194	-1.43614	-3.33241	-3.39521	-3.13865	-2.84274	-2.07778	-3.85838	0.426115	-2.45599	-3.26814	-1.75049	-1.78473	4.30836	3.10803	3.9161	3.03334	3.28424	3.3962	3.02875	4.32222	-1.12749	-3.08489	-4.69458	-2.15821	-0.982611	-1.3367	0.171838	ENSG00000134138	MEIS2
368	ARHGAP24	0.493572	0.875236	1.18397	1.9417	0.29764	4.79658	2.03652	1.72815	0.099094	-3.95068	-3.89139	-4.96717	-4.76941	-5.19371	-3.903	-2.11647	-1.79349	-0.179504	-5.10381	-5.52353	-3.26557	-2.35379	0.3848	-3.75601	-0.373517	2.06357	2.15282	1.44265	0.310574	2.74966	1.42811	-5.13369	-4.91961	2.40162	3.10273	11.4395	10.5287	3.87939	7.1191	1.00586	6.35353	-0.142886	-2.9087	-1.14673	-1.96865	-2.88412	0.177355	-0.248385	-1.40639	0.903688	-0.392331	2.01249	2.47881	0.621745	0.38171	0.236779	0.0525263	0.766056	1.92709e-06	0.0420286	0.0843492	0.921089	8.4854e-05	0.000108017	8.31922e-07	2.19774e-06	2.62101e-07	0.000103057	0.0346148	0.0732737	0.857588	4.16727e-07	4.50276e-08	0.00113919	0.0188256	0.700489	0.000185246	0.708863	0.0393821	0.031633	0.149513	0.756206	0.00610121	0.153652	3.57488e-07	1.05414e-06	0.0165512	0.00198528	3.68407e-28	2.33937e-24	0.000113382	2.43066e-12	0.314787	3.53974e-10	0.886416	0.00373046	0.251838	0.0493399	0.00403113	0.859275	0.803901	0.159999	0.366434	0.694919	0.0445051	0.0133884	0.727864	0.589976	0.385756	0.14332	0.946346	0.000111532	0.115323	0.250733	0.958158	0.000636284	0.00326335	2.01065e-05	3.47286e-05	5.71971e-06	0.00316962	0.100898	0.159669	0.939635	7.6962e-06	2.72854e-06	0.00727648	0.0836862	0.823414	0.00312319	0.922394	0.114319	0.31889	0.259396	0.969949	0.0479572	0.27963	5.46719e-06	2.93839e-05	0.0591791	0.0115772	6.18629e-27	4.8327e-23	0.000653536	2.37012e-11	0.441201	2.38408e-09	0.912114	0.00785943	0.329593	0.190208	0.00813857	0.913501	0.861378	0.254484	0.421681	0.830028	0.0709652	0.0299291	0.324422	0.628446	0.798491	1.39157	0.583633	4.15284	1.37111	1.19981	0.0830272	-2.37833	-2.97232	-3.21097	-3.00622	-2.90729	-4.05601	-1.31585	-0.998562	-0.166359	-2.91798	-4.02573	-1.92618	-1.58525	0.296609	-2.58835	-0.423343	1.14819	3.43996	0.803794	0.431304	2.53457	0.811596	-2.93496	-3.17735	1.39037	1.72061	6.78407	6.65753	4.76524	4.19733	1.057	3.46127	-0.0868678	-1.95755	-0.697628	-3.84959	-2.21281	0.201259	-0.243865	-1.74509	0.524881	-0.769069	1.76397	2.58915	ENSG00000138639	ARHGAP24
369	MT-ATP6	2.4517	4.14918	4.01943	2.69702	3.41068	5.73145	3.53674	1.79114	-3.26554	-6.87834	-6.22296	-5.15118	-2.98682	-3.34032	-2.87707	-4.23063	-3.48052	-1.54716	-2.00759	-2.16702	-3.08429	-3.12989	-1.90169	-3.28825	2.07687	4.73319	-0.822959	0.814433	-0.00205083	2.16551	2.31226	-1.01635	-2.35249	1.15371	-1.19462	0.321122	1.24767	0.951797	1.84547	1.28106	3.18044	4.61308	2.37502	0.557327	-1.11616	-0.663829	2.05897	0.406964	1.911	2.52522	1.13901	2.45028	-0.431727	0.0144323	3.69622e-05	6.38845e-05	0.00714449	0.000680702	1.4133e-08	0.000428558	0.0736509	0.00113933	1.22629e-11	7.88591e-10	3.26674e-07	0.00290552	0.000875838	0.00412138	2.60169e-05	0.000527712	0.122224	0.0450242	0.0305297	0.00211097	0.00181261	0.0575726	0.00105241	0.0381342	2.61596e-06	0.410778	0.415641	0.998364	0.0306457	0.0210181	0.309772	0.0188909	0.248966	0.232591	0.748202	0.21252	0.341489	0.0653408	0.200545	0.00152753	4.62273e-06	0.0177844	0.577461	0.264693	0.506992	0.0398219	0.684144	0.0563634	0.011756	0.255041	0.0144888	0.666057	0.0433632	0.000723542	0.0006615	0.0327334	0.0401231	1.65063e-06	0.00343674	0.231927	0.012417	7.45258e-10	2.74771e-07	8.98613e-06	0.0138714	0.00535858	0.0423191	0.000301334	0.00358077	0.406492	0.107505	0.106696	0.0118666	0.0157508	0.190635	0.0111401	0.368029	4.98989e-05	0.789514	0.546174	0.999688	0.134342	0.0653488	0.437929	0.0715673	0.403367	0.386397	0.779174	0.25973	0.434732	0.101502	0.31413	0.00311169	2.19393e-05	0.031675	0.650487	0.492626	0.574512	0.104654	0.767766	0.1113	0.0188852	0.49599	0.0265449	0.73164	0.574257	1.05466	0.960635	0.689774	2.37471	1.76414	0.84718	0.444686	-0.972049	-1.45279	-1.67575	-1.18957	-0.679074	-0.675255	-1.07392	-0.932904	-0.689229	-0.512052	-0.416116	-0.573902	-0.651108	-0.751899	-0.523114	-0.81208	0.839664	0.931373	-0.471468	0.162433	-0.00101865	0.715179	0.468992	-0.211088	-0.549691	0.239541	-0.238146	0.0734914	0.300877	0.421824	0.400489	0.481263	0.631179	0.989852	0.572641	0.121336	-0.781869	-0.183044	0.833414	0.142888	0.84715	0.52271	0.797957	0.767158	-0.161878	ENSG00000198899	MT-ATP6
370	SPON1	8.3464	6.75748	7.60254	6.03426	2.68065	-1.51735	-0.600266	-1.04974	-1.30105	4.94066	4.58201	4.5563	-0.198685	-2.71031	-1.55624	-3.64541	-2.65403	-2.82252	-3.94415	-3.88534	-1.14385	-1.09012	-2.11858	-3.52789	3.05028	3.62864	-1.74201	-1.2407	-2.3112	-2.93085	-2.31394	-2.49641	-0.39907	-3.01315	-3.22664	-3.48049	-1.67918	0.603223	7.7672	3.5051	7.80641	-2.31839	-4.49069	3.51	0.972669	-1.66961	-0.793793	-1.90432	-2.02368	-1.37059	-0.961853	-3.10114	0.562283	3.10304e-16	2.7144e-11	8.18877e-14	2.4467e-09	0.00750018	0.129575	0.5485	0.294159	0.193619	9.49487e-07	5.34521e-06	6.02368e-06	0.84256	0.00686696	0.12005	0.000284327	0.00811252	0.00488374	8.71533e-05	0.000110694	0.253032	0.275991	0.0344358	0.00044292	0.00236219	0.000303118	0.0818939	0.215081	0.0210767	0.00347718	0.0209252	0.012747	0.689949	0.00266754	0.0013038	0.000527757	0.0935088	0.546533	2.47334e-14	0.000481984	1.85413e-14	0.0206807	8.15007e-06	0.000473312	0.331013	0.0953897	0.427553	0.0572288	0.0433367	0.170891	0.336416	0.00199582	0.574081	4.1853e-14	4.33185e-09	8.82446e-12	1.45315e-07	0.192797	0.357298	0.691446	0.513672	0.393832	1.4209e-05	0.000328668	0.000106902	0.897054	0.0269903	0.331754	0.00223045	0.0303454	0.0744708	0.000731738	0.0016991	0.406473	0.476182	0.138141	0.00590165	0.0989659	0.00261297	0.476826	0.340433	0.585945	0.0328371	0.0651664	0.0379885	0.804601	0.0147925	0.00827482	0.000977782	0.124547	0.627412	3.08335e-13	0.00252414	2.38244e-13	0.0387238	2.93262e-05	0.00149517	0.55548	0.136375	0.583943	0.112636	0.0902298	0.214277	0.576423	0.00462118	0.652092	4.94702	4.43879	4.65895	3.98571	4.92053	-1.25118	-0.3809	-0.686086	-1.02391	2.7816	3.27897	2.77608	-0.119423	-1.44387	-1.53282	-2.11941	-1.3861	-2.44741	-2.13396	-2.68783	-0.638106	-0.692215	-1.53132	-2.28829	3.23211	1.88792	-2.61989	-0.650209	-3.00803	-2.53861	-1.2339	-1.35871	-0.245982	-1.63683	-1.68163	-2.07862	-1.0638	0.703111	4.28157	3.43903	3.95041	-1.32084	-2.82124	1.99408	1.79168	-1.20865	-0.846658	-1.75407	-2.35793	-0.748018	-1.772	-2.54697	0.554251	ENSG00000262655	SPON1
371	PIP4K2A	-3.44343	-2.90172	-3.28152	-3.0195	-0.794658	-0.247564	-1.3767	-1.37769	-0.583039	-2.03142	-0.827567	-1.19599	-2.7041	-1.96772	-1.29065	-1.44145	-1.97685	-1.26745	-1.19171	-1.93324	1.14974	-2.01039	-0.0475354	-1.65206	-1.24125	-3.03262	-1.38824	0.155857	-1.29556	-0.177899	-1.46506	2.03457	-2.28078	-0.772231	-2.73937	5.42592	4.7606	3.17791	4.51688	0.0872325	2.49174	17.477	16.4086	4.35658	0.810729	-7.19227	-2.43288	-3.26618	-3.54813	1.76129	0.761942	1.12466	1.13426	0.000604429	0.00381366	0.00107752	0.00261291	0.42705	0.804536	0.168992	0.168686	0.560032	0.0425448	0.408164	0.232055	0.00699522	0.049447	0.197201	0.149851	0.0484034	0.205365	0.233729	0.0535615	0.250596	0.0447275	0.962098	0.0989168	0.214879	0.00250317	0.165452	0.876185	0.195503	0.858848	0.143301	0.0422253	0.0228252	0.440207	0.00629351	7.65832e-08	2.29307e-06	0.00154077	7.22693e-06	0.930509	0.0129147	3.97016e-58	2.47647e-52	1.49409e-05	0.417764	1.47273e-12	0.015199	0.00113681	0.000410724	0.0785729	0.44632	0.261071	0.257028	0.0032881	0.0260891	0.00673041	0.0151233	0.854035	0.903601	0.312511	0.375365	0.72527	0.0979494	0.62258	0.392135	0.0276797	0.121803	0.433921	0.291585	0.117351	0.510068	0.364718	0.156588	0.404029	0.149971	0.980579	0.244526	0.684598	0.0142825	0.60854	0.916931	0.921145	0.925477	0.266819	0.0977263	0.0815976	0.588084	0.0283866	2.31098e-07	6.98368e-06	0.00559081	2.64553e-05	0.954759	0.0216567	1.02469e-55	4.07662e-50	7.03559e-05	0.628239	1.39632e-11	0.0498198	0.00416584	0.00184066	0.106492	0.66628	0.326373	0.343416	-1.11249	-1.02663	-1.08933	-1.06783	-0.771214	-0.107639	-0.459547	-0.473888	-0.24181	-0.609803	-0.315789	-0.388325	-0.851943	-0.55317	-0.669682	-0.444367	-0.544698	-0.580991	-0.342504	-0.709194	0.337725	-0.670983	-0.0181427	-0.567665	-0.695911	-0.832852	-1.10013	0.0430493	-0.889897	-0.0815717	-0.41219	0.583838	-0.737916	-0.222062	-0.753109	1.68822	1.56865	1.93858	1.34275	0.0454131	0.686237	4.47142	4.75063	1.29789	0.786485	-2.66107	-1.36182	-1.57717	-2.16536	0.505752	0.739287	0.488909	0.588352	ENSG00000150867	PIP4K2A
372	MIR99AHG	2.01556	-0.172666	1.88407	0.170885	1.07399	2.77428	3.76085	3.35147	1.90038	0.38998	1.28979	-0.162367	-0.992239	-1.26711	-0.000589161	0.7351	3.73538	-1.62907	-0.8189	-0.0125097	-6.83729	-0.631016	-2.21827	-1.12197	2.39581	-0.972738	-3.15424	-4.43078	-2.10961	-1.37707	-2.0833	-9.96986	-2.81785	1.95471	3.87376	-4.75188	-4.57078	-5.2817	12.098	5.97495	9.16891	-3.40694	-1.8573	1.93576	0.483759	6.10895	-0.0264267	1.82889	-1.45345	-7.02834	-2.08934	-0.0457191	6.39393	0.0441819	0.862958	0.0599207	0.864357	0.283151	0.00566206	0.000181758	0.000841794	0.0577449	0.696656	0.197498	0.871058	0.321383	0.205488	0.99953	0.462495	0.000200823	0.103694	0.413089	0.990022	1.60833e-11	0.528211	0.0268184	0.262215	0.0168138	0.330979	0.00166966	1.07052e-05	0.0352037	0.168879	0.0375425	3.85968e-22	0.00495459	0.0509677	0.000115986	2.39139e-06	5.63195e-06	1.65349e-07	4.78771e-31	3.47086e-09	4.00775e-19	0.000689953	0.0636374	0.0532512	0.62869	1.56861e-09	0.978924	0.067791	0.146494	4.49888e-12	0.0369941	0.963546	2.7547e-10	0.104287	0.927599	0.147325	0.919973	0.786636	0.0533444	0.00173113	0.0122127	0.187458	0.782987	0.417736	0.922463	0.465906	0.344391	0.999759	0.620155	0.00165683	0.377356	0.547381	0.993777	1.18812e-09	0.699176	0.117338	0.448451	0.257328	0.496802	0.0658604	0.000104461	0.664802	0.376023	0.100573	6.20696e-20	0.0269971	0.133609	0.00113961	6.00244e-06	1.60498e-05	2.41902e-06	3.32531e-29	1.40624e-07	9.13698e-18	0.0019416	0.0978166	0.0899756	0.776857	9.69356e-09	0.986568	0.129473	0.23743	2.864e-11	0.176424	0.970538	7.14514e-09	0.383708	-0.0360113	0.368408	0.0356399	0.611012	0.703975	0.730563	0.672089	0.461234	0.0688192	0.288432	-0.0309415	-0.184042	-0.209181	-0.000179451	0.133016	0.599791	-0.437613	-0.138078	-0.00269738	-1.14551	-0.123783	-0.494943	-0.226278	0.785601	-0.157464	-1.45846	-0.708965	-0.848259	-0.369837	-0.343238	-1.58583	-0.5337	0.328948	0.621606	-0.87058	-0.884107	-1.86877	1.9628	1.78442	1.41363	-0.596987	-0.364021	0.341375	0.275267	1.33676	-0.00870651	0.520231	-0.523543	-1.15051	-1.18595	-0.0116636	1.89822	ENSG00000215386	MIR99AHG
373	XYLT1	0.902715	0.126668	-0.854669	0.0913489	0.243077	2.57766	3.79843	2.83303	2.85637	4.65819	3.63503	5.0016	1.97061	2.5577	1.05326	3.40036	5.73179	1.77021	3.94648	2.3402	2.96049	2.58805	2.56456	3.70757	1.74338	1.12664	1.14766	-0.859058	-0.861881	-3.03713	-9.90336	-12.2349	-6.20076	-4.86426	-6.88948	-2.2402	-2.54612	-0.860592	-1.98689	-2.81538	-2.08852	-1.58387	-1.51296	9.64576	2.96327	-2.09285	1.59828	2.02974	0.976691	-6.58483	-1.29289	-4.92655	-1.49819	0.36695	0.899235	0.392992	0.927238	0.808008	0.010126	0.000156717	0.00472753	0.00439691	3.73835e-06	0.000295828	7.00013e-07	0.0491148	0.0107212	0.292544	0.000706524	1.41057e-08	0.0770753	8.6325e-05	0.0195198	0.00316283	0.0098282	0.0105132	0.000223781	0.0816546	0.260236	0.251452	0.390567	0.389013	0.00246646	6.9879e-22	1.16404e-31	9.02353e-10	1.38513e-06	1.13897e-11	0.0253537	0.0110803	0.389722	0.0472776	0.00499248	0.0370685	0.113622	0.130687	6.76929e-21	0.00313467	0.0366788	0.110377	0.0427155	0.329019	8.27058e-11	0.196426	1.01849e-06	0.13448	0.500977	0.948363	0.545145	0.956657	0.952435	0.080221	0.00153818	0.0404062	0.0339696	4.59999e-05	0.00674436	1.7422e-05	0.121442	0.0380337	0.534666	0.00479409	4.90671e-07	0.324866	0.000725366	0.078529	0.0161945	0.0529967	0.0633035	0.00356311	0.493961	0.421905	0.693117	0.521771	0.938428	0.0260818	1.44643e-19	6.23988e-29	6.46047e-08	2.81303e-05	6.78387e-10	0.0360893	0.0180002	0.481818	0.0765181	0.0168316	0.0562744	0.167871	0.182813	4.02042e-19	0.0295573	0.0586173	0.224469	0.0888037	0.440335	4.45172e-10	0.433836	5.49626e-06	0.202963	0.425509	0.0652784	-0.413681	0.0470767	0.341944	1.61726	1.82291	1.4066	1.70816	2.00423	1.99421	2.31899	0.901527	1.04011	0.792149	1.50994	2.24805	1.17465	1.62907	1.24257	1.2542	1.24952	1.41244	1.83332	1.41494	0.450551	1.31831	-0.343659	-0.858311	-2.0063	-3.81432	-4.67903	-2.84834	-1.99802	-2.67858	-1.02526	-1.22785	-0.765141	-0.864602	-2.11324	-0.834403	-0.689704	-0.733278	3.98644	4.14421	-1.15475	1.29907	1.42598	0.869964	-2.67321	-1.81641	-3.05934	-1.12537	ENSG00000103489	XYLT1
374	FSTL4	2.52667	2.25887	2.32147	2.76715	0.626849	-2.42346	1.50831	-2.95229	-2.33742	1.41678	1.99148	0.352404	-2.84686	2.71097	1.10487	2.62894	8.01021	4.87477	2.50617	5.15071	2.65072	6.70085	5.98857	5.51751	1.40955	-1.25118	0.856062	4.17899	1.07348	2.854	0.0884769	-5.51787	-1.02467	-0.633322	1.43431	-5.08203	-5.65226	-2.18873	-2.74285	-0.543217	-2.23604	-2.83921	-6.3816	-3.09596	-0.7704	-5.06558	-1.81783	-3.80789	-4.38026	-6.53567	-1.52811	-3.74817	-1.81177	0.0117078	0.0241616	0.0205135	0.00578614	0.530938	0.0155957	0.131873	0.00324705	0.0196645	0.15694	0.0467702	0.724629	0.00452894	0.00685328	0.26955	0.00873041	4.06594e-15	1.31539e-06	0.0124034	3.27475e-07	0.00819183	3.92237e-11	3.20395e-09	4.65373e-08	0.159063	0.211237	0.392221	3.25278e-05	0.283381	0.00442952	0.92952	4.64441e-08	0.305829	0.526705	0.151877	4.65791e-07	2.20705e-08	0.0289064	0.00622781	0.587132	0.0256258	0.00463789	2.97418e-10	0.00203058	0.441292	5.0648e-07	0.0694656	0.000150947	1.34401e-05	1.13077e-10	0.126883	0.000191026	0.070399	0.0365756	0.0990774	0.0667065	0.0279947	0.886313	0.10504	0.262566	0.031471	0.0937957	0.267508	0.18198	0.824882	0.0196708	0.0269567	0.511966	0.035592	5.02974e-13	0.000200726	0.0398258	1.47547e-05	0.0334531	5.50343e-09	3.43496e-07	4.52407e-06	0.621635	0.366057	0.779156	0.000273432	0.936511	0.0386383	0.956373	9.01147e-07	0.475897	0.664361	0.289096	1.27827e-06	8.95585e-08	0.060913	0.0125517	0.691994	0.0403748	0.0105094	2.05073e-09	0.00536069	0.645782	2.1671e-06	0.159168	0.000733029	9.31936e-05	5.96065e-10	0.344393	0.00057736	0.11893	1.56499	1.53012	1.47734	1.87144	1.16252	-2.00593	0.961731	-1.93201	-1.84628	0.813667	1.44895	0.218797	-1.71284	1.45296	1.09565	1.54379	4.06647	4.21127	1.37202	3.55972	1.48236	4.16785	4.27175	3.561	1.50949	-0.659655	1.29713	2.18161	1.40928	2.48767	0.0476248	-2.97671	-0.635061	-0.348003	0.755971	-3.02783	-3.53849	-2.55949	-1.57034	-0.540227	-1.1775	-1.62463	-3.98353	-1.7725	-1.42799	-3.63744	-1.94735	-3.50487	-5.08681	-3.49997	-2.82973	-3.0885	-1.79335	ENSG00000053108	FSTL4
375	PCLO	3.82612	2.61188	4.22154	2.40383	1.04559	2.13754	3.47819	2.76692	2.63617	1.10898	0.604702	2.31289	3.78459	4.50797	2.05912	3.94166	3.21532	0.631486	1.69989	-0.219982	2.73461	0.463281	2.01375	0.108696	1.54808	4.90194	0.566411	3.32052	1.03752	2.78145	2.17773	0.675035	2.05996	5.82501	0.287463	-6.60455	-5.83273	-2.74609	-7.6083	-3.46015	-5.93132	-4.95025	-7.15353	-4.38026	-1.12528	-6.32794	-2.48142	-3.25476	-4.16879	-8.91484	-2.38342	-6.5165	-5.73613	0.000140385	0.00917428	2.70644e-05	0.0164523	0.296067	0.0328589	0.000532236	0.00579026	0.00854827	0.267774	0.545549	0.020983	0.000165532	7.52914e-06	0.0398074	8.80457e-05	0.00135564	0.527904	0.0895429	0.825942	0.00638445	0.64329	0.0443719	0.913471	0.122001	1.15048e-06	0.571274	0.000939471	0.29981	0.00553975	0.0297196	0.49985	0.039727	8.28936e-09	0.773833	7.29125e-11	7.92976e-09	0.00616726	7.85548e-14	0.00056864	4.4802e-09	9.0523e-07	1.92122e-12	1.34405e-05	0.260812	4.14634e-10	0.0132915	0.00118285	3.3985e-05	3.29863e-18	0.0173866	1.27674e-10	1.37633e-08	0.000976666	0.0496499	0.000315638	0.0613713	0.794659	0.164578	0.0040491	0.0463975	0.0540557	0.396044	0.73022	0.0707304	0.00135817	0.000101946	0.177748	0.00084319	0.00760426	0.766679	0.180746	0.897315	0.0277838	0.78176	0.162744	0.951568	0.569322	2.4443e-05	0.862648	0.00472356	0.937719	0.0447472	0.0846136	0.621091	0.119732	2.99823e-07	0.855242	3.06025e-10	3.43727e-08	0.0173064	9.21069e-13	0.00289503	2.5223e-08	4.99465e-06	1.74935e-11	6.42551e-05	0.48871	2.79624e-09	0.0449777	0.00430438	0.000211897	4.0399e-17	0.109928	1.69255e-09	2.20656e-07	1.5215	1.14051	1.72036	1.05034	1.2508	1.14268	1.42245	1.16926	1.34248	0.411205	0.284563	0.923657	1.46377	1.5467	1.31522	1.48573	1.08798	0.357179	0.601823	-0.0997301	0.9866	0.191106	0.945239	0.0461292	1.06957	1.64477	0.553989	1.12309	0.879016	1.56495	0.754216	0.239389	0.822239	2.02334	0.0978949	-2.51221	-2.35342	-2.06874	-2.72673	-2.2045	-1.97865	-1.8095	-2.86376	-1.60876	-1.34543	-2.90689	-1.71235	-1.93791	-3.12762	-3.01536	-2.84223	-3.40584	-3.59789	ENSG00000186472	PCLO
376	KCNIP1	-5.7148	-3.51665	-5.3875	-4.86122	-2.10183	-3.67362	-4.35773	-5.98757	-3.66009	-3.95697	-2.42654	0.83943	2.24332	-1.37979	-3.58144	1.93109	-1.56262	-0.915834	-3.81412	0.226386	-3.53274	-4.28119	-0.845096	-3.0297	-2.36074	5.68653	2.0538	3.0122	1.80263	2.95738	6.58967	8.08143	6.12129	6.0635	5.68271	5.24069	4.48608	0.609198	3.17902	-0.846414	2.89987	-3.22677	-5.56926	5.98895	1.55416	-0.811335	-2.04864	-3.15185	-3.29966	0.354657	-1.95589	-0.602677	2.49611	1.55287e-08	0.0004618	9.41778e-08	1.40595e-06	0.0358819	0.00025516	1.48648e-05	3.22269e-09	0.000268782	8.2692e-05	0.0154647	0.40148	0.0251511	0.16804	0.000362468	0.0538266	0.11854	0.360032	0.000147256	0.82096	0.000434991	2.08592e-05	0.398311	0.00252724	0.0184788	1.82107e-08	0.0403216	0.00267583	0.071825	0.00319457	8.01904e-11	2.37463e-15	1.45685e-09	2.05708e-09	1.86053e-08	2.05116e-07	8.32387e-06	0.542567	0.00153497	0.397577	0.003836	0.0013032	3.50088e-08	3.19678e-09	0.120544	0.417416	0.0408255	0.00168322	0.00101112	0.722941	0.0508279	0.546895	0.012758	3.60714e-07	0.00531336	2.37788e-06	3.29933e-05	0.413988	0.00573589	0.000231567	5.61446e-07	0.00409858	0.000622976	0.0934109	0.56154	0.073777	0.298499	0.00788529	0.139477	0.228048	0.646354	0.00112643	0.894371	0.00336812	0.000530513	0.596113	0.0210077	0.269398	6.06229e-07	0.358496	0.011186	0.804495	0.0309462	3.7008e-09	1.7922e-13	9.95323e-08	8.56678e-08	5.80542e-07	5.89274e-07	2.31097e-05	0.62393	0.0035616	0.522783	0.0072008	0.00341798	1.83156e-07	3.59892e-08	0.319565	0.486916	0.106594	0.00584347	0.00396966	0.758877	0.211461	0.609828	0.028732	-3.98556	-2.71351	-3.86649	-3.72511	-4.44908	-3.46297	-3.14666	-4.40985	-3.29186	-2.57841	-2.01779	0.596152	1.5474	-0.849083	-4.03466	1.30018	-0.942196	-0.918272	-2.3771	0.181987	-2.253	-3.0964	-0.704862	-2.26686	-2.88639	3.36625	3.5532	1.80873	2.70438	2.94859	3.95234	4.88656	4.24514	3.72826	3.36408	3.56929	3.23683	0.817433	2.0793	-0.962945	1.74369	-2.1097	-4.00132	3.86095	3.29261	-0.67704	-2.50983	-3.32899	-4.40727	0.22307	-4.14057	-0.573124	2.82199	ENSG00000182132	KCNIP1
377	PDE3A	4.41026	3.35164	0.433211	3.38703	1.44594	-2.13367	0.0273903	-0.195053	-2.21652	-3.97009	-3.84576	-4.31638	-3.70885	-3.8977	-2.36025	-3.60231	-4.88624	-4.09828	-5.38269	-3.33452	-4.35513	-2.52279	-2.93153	-4.46555	-0.322903	-0.952317	1.40851	-0.692922	3.27656	1.304	1.26495	5.00461	2.70845	11.7666	7.76154	-3.23552	-3.02114	-1.35994	5.84199	3.15041	5.61891	-2.93612	-3.83801	1.51317	1.211	2.22814	0.405956	0.911229	-0.0524213	5.02568	1.90303	5.24252	2.0127	1.17451e-05	0.000841267	0.664979	0.00074126	0.148587	0.0331754	0.978155	0.845401	0.026938	7.83534e-05	0.00012979	1.78622e-05	0.000222669	0.000105293	0.0185031	0.000334995	1.24317e-06	4.58951e-05	9.6638e-08	0.000894039	1.50376e-05	0.0118368	0.00346967	9.14187e-06	0.746854	0.341226	0.159372	0.488561	0.00109638	0.19261	0.206259	6.89468e-07	0.00690504	1.40131e-29	2.57825e-14	0.00126444	0.00259895	0.174235	7.51842e-09	0.00169146	2.65841e-08	0.00341931	0.000133876	0.130635	0.226255	0.0261499	0.684884	0.362451	0.958206	6.20007e-07	0.0573976	2.03161e-07	0.0444834	0.000118391	0.00848	0.773497	0.00568303	0.680326	0.165524	0.987746	0.915559	0.114698	0.000596308	0.00370176	0.00026187	0.0017286	0.000941108	0.112075	0.00256066	2.46772e-05	0.00323058	2.1133e-06	0.00838152	0.000212657	0.060587	0.0296675	0.000306774	0.932974	0.506199	0.601852	0.612966	0.133462	0.404734	0.344442	9.69988e-06	0.034428	7.70942e-27	2.30346e-12	0.00222436	0.00476988	0.256331	4.45522e-08	0.00699263	1.30646e-07	0.00800762	0.000382559	0.191317	0.454598	0.0434882	0.793516	0.483376	0.969475	1.9375e-06	0.22509	1.28628e-06	0.0816264	2.94536	2.45844	0.300646	2.48402	2.91172	-1.92128	0.019011	-0.139503	-1.90373	-2.45728	-3.02109	-2.87971	-2.41709	-2.25969	-2.53723	-2.29074	-2.76184	-3.86491	-3.15872	-2.52882	-2.6279	-1.74616	-2.31125	-3.15288	-0.376321	-0.545986	2.31804	-0.397375	4.64779	1.24049	0.73938	2.94432	1.81747	6.48767	4.29278	-2.11526	-2.08481	-1.73182	3.57681	3.38517	3.16421	-1.82559	-2.64563	0.945975	2.4386	1.76148	0.473641	0.919469	-0.0669659	2.95642	3.82745	4.65713	2.16449	ENSG00000172572	PDE3A
378	MT-ND4	1.90246	3.80373	3.57513	1.98598	2.33943	5.53769	2.75103	2.63104	-2.84039	-7.20963	-6.27432	-5.12604	-2.20522	-2.91651	-2.51634	-3.10975	-2.98039	-1.47699	-1.64014	-2.81295	-3.19804	-4.09685	-2.38664	-3.51022	1.86372	4.18043	-0.139711	0.291838	-0.361386	2.36167	2.24858	-1.90216	-3.16932	1.63927	-1.63593	0.241697	1.27659	0.896169	2.47305	1.01034	4.04987	4.61034	1.58164	0.0492896	-1.7857	1.36482	2.57651	0.555878	2.39692	3.79479	0.816811	2.58709	-0.0718318	0.0574716	0.000153456	0.000371173	0.0473782	0.01956	4.16592e-08	0.00607596	0.00867718	0.00462099	1.30678e-12	5.76431e-10	3.71833e-07	0.0277244	0.00363934	0.0120538	0.00193922	0.00296658	0.140073	0.101372	0.00503003	0.00143841	4.61739e-05	0.0172358	0.000472935	0.0627293	3.2326e-05	0.888924	0.770487	0.717907	0.0184329	0.0248123	0.0575117	0.00158642	0.101552	0.10225	0.809077	0.202121	0.370434	0.0136046	0.312638	5.62635e-05	4.68236e-06	0.11413	0.960701	0.0745291	0.172694	0.0101596	0.578451	0.0167636	0.000158988	0.414281	0.00985557	0.942754	0.127548	0.00223098	0.00284344	0.132898	0.312476	4.07286e-06	0.0273582	0.0609151	0.0352321	1.01183e-10	2.07774e-07	1.00694e-05	0.0792245	0.0165292	0.0857576	0.0108972	0.014022	0.432934	0.198379	0.0299084	0.00877229	0.000964346	0.0882085	0.00616792	0.449407	0.000411826	0.962594	0.843208	0.963309	0.0972883	0.0738611	0.123787	0.0114675	0.217161	0.220125	0.833764	0.248503	0.462732	0.0251581	0.439056	0.000149592	2.22072e-05	0.162745	0.970027	0.24262	0.22952	0.0365004	0.678929	0.0415138	0.000351874	0.640509	0.0189358	0.957363	0.389836	0.846009	0.747945	0.444612	1.42831	1.4909	0.577402	0.569276	-0.739759	-1.32651	-1.47534	-1.03422	-0.439073	-0.515868	-0.821482	-0.602068	-0.516586	-0.427068	-0.297209	-0.649448	-0.589479	-0.856019	-0.572741	-0.756555	0.658545	0.720748	-0.0699461	0.0508626	-0.156788	0.680947	0.398471	-0.344543	-0.645085	0.29706	-0.284654	0.0483195	0.268902	0.346962	0.468013	0.331687	0.699347	0.864161	0.333772	0.00937556	-1.09136	0.328444	0.909637	0.170474	0.926959	0.682747	0.500062	0.707242	-0.02353	ENSG00000198886	MT-ND4
379	LRFN5	3.91144	2.70753	3.53368	3.09959	1.20619	2.24326	3.536	3.63731	2.9367	3.76899	2.21031	1.62908	1.04243	1.42795	-1.16975	-1.17662	3.82717	1.65336	3.14965	2.0499	4.37735	3.24214	1.47798	2.32654	1.59964	3.81228	0.596587	2.3328	1.18429	-0.89057	1.6355	-0.455632	0.241519	0.896847	2.22956	-9.83339	-7.28517	-2.52874	-6.39189	-2.99593	-3.67903	-4.71217	-9.98143	1.26313	0.0238457	-8.32081	-2.49473	-4.97718	-6.83401	-5.45625	-0.786623	-3.3307	-1.10583	9.95866e-05	0.00692411	0.000433477	0.00200616	0.228104	0.0251548	0.000429741	0.00029326	0.00341296	0.00017603	0.0273677	0.103691	0.297529	0.153698	0.242452	0.2397	0.000139798	0.098653	0.00169581	0.0407012	1.36167e-05	0.00123581	0.13981	0.0202401	0.110075	0.000148334	0.550953	0.0199071	0.236651	0.373429	0.102341	0.648779	0.809215	0.370072	0.0260554	1.30074e-21	7.74551e-13	0.0116397	2.78986e-10	0.00282112	0.000249891	2.89268e-06	3.47989e-22	0.206912	0.980982	3.78593e-16	0.0128071	7.91258e-07	1.64352e-11	6.49898e-08	0.431737	0.000906224	0.269134	0.000730511	0.0405477	0.00322157	0.0123573	0.751327	0.139492	0.00343921	0.00574054	0.028314	0.00117014	0.132197	0.226006	0.441051	0.279811	0.48384	0.40273	0.00123945	0.368688	0.00838917	0.130527	0.000196054	0.0119099	0.326869	0.086004	0.549916	0.00144909	0.853634	0.0556984	0.928646	0.586677	0.209985	0.748903	0.884711	0.523707	0.0831851	1.37967e-20	5.54167e-12	0.0290501	2.00154e-09	0.0106229	0.000588777	1.43918e-05	8.5388e-21	0.279926	0.989167	5.68597e-15	0.0437493	7.34223e-06	4.53291e-10	2.34295e-07	0.654904	0.00229379	0.356198	2.01195	1.52941	1.86959	1.74839	1.86673	1.55134	1.87081	1.98215	1.93324	1.79388	1.34215	0.843284	0.526045	0.641215	-0.968574	-0.578981	1.67131	1.20835	1.43664	1.19946	2.02891	1.71953	0.898782	1.27334	1.43	1.66493	0.755051	1.02457	1.29812	-0.651215	0.733915	-0.209123	0.125075	0.411421	0.97951	-4.69395	-3.76079	-2.46688	-2.99437	-2.47456	-1.60928	-2.23206	-5.02879	0.606913	0.0369235	-4.86204	-2.22762	-3.80149	-6.51815	-2.45906	-1.21771	-2.29604	-0.915233	ENSG00000165379	LRFN5
380	PDE1C	-6.91262	-4.64271	-5.11026	-7.01224	-1.64502	-0.779233	-2.3578	-0.18559	0.654466	2.38318	1.91928	1.50319	0.651341	0.768423	2.06892	-0.0793436	4.27308	-3.51742	-4.67564	4.79374	-0.417222	4.29369	2.36301	2.75904	-0.512344	4.54388	2.44247	1.13132	0.315364	1.12559	1.72023	0.416312	1.02483	-0.526374	5.05519	-6.44086	-7.08719	-3.87849	-5.41035	-0.0272518	-3.40316	8.83077	8.53406	3.37366	1.18248	-3.44502	-2.78885	-3.96109	-4.45722	1.04251	-0.862357	2.59393	0.645008	9.76703e-12	4.02179e-06	4.03198e-07	5.01445e-12	0.100362	0.436074	0.018625	0.852814	0.513001	0.0173975	0.0553066	0.133187	0.515014	0.442464	0.0388761	0.936779	2.16153e-05	0.000460473	3.44196e-06	1.95375e-06	0.676629	1.9743e-05	0.0183672	0.00593039	0.608553	6.38023e-06	0.0148038	0.258261	0.752568	0.260677	0.0857805	0.677294	0.305757	0.598775	5.33946e-07	2.05518e-10	3.02038e-12	0.000113795	8.32894e-08	0.978266	0.000699438	6.55788e-18	7.11012e-17	0.00077765	0.23737	0.000600928	0.00541594	8.13055e-05	9.49534e-06	0.297491	0.388751	0.00966331	0.519108	4.87326e-10	0.000116834	8.62412e-06	5.95637e-10	0.606931	0.665589	0.0630976	0.919775	0.691512	0.0485962	0.199558	0.269755	0.644184	0.58475	0.175667	0.964269	0.000274839	0.0166046	4.68779e-05	6.44245e-05	0.783169	0.000507685	0.0917087	0.0378336	0.893629	0.000108004	0.226871	0.388627	0.96984	0.480404	0.18532	0.771887	0.475887	0.7235	1.15079e-05	8.20736e-10	2.02644e-11	0.000655028	4.19073e-07	0.98646	0.00151985	1.5099e-16	1.06099e-15	0.00231063	0.464469	0.00145489	0.0223281	0.000431305	6.87191e-05	0.35064	0.618564	0.0186075	0.601778	-3.6329	-2.70876	-2.79379	-4.02379	-2.6507	-0.563073	-1.30546	-0.106255	0.451235	1.1882	1.21528	0.810991	0.342634	0.359873	1.78179	-0.0407175	1.94008	-2.66262	-2.20595	2.889	-0.203894	2.36129	1.49414	1.5713	-0.477932	2.06001	3.20975	0.519093	0.360485	0.857381	0.804209	0.199104	0.552668	-0.251693	2.28495	-3.30765	-3.81863	-3.92141	-2.65948	-0.0235865	-1.55299	4.21711	4.54877	1.67878	1.9062	-2.17081	-2.59231	-3.17006	-4.50206	0.498316	-1.3909	1.86829	0.556535	ENSG00000154678	PDE1C
381	STXBP6	6.49446	5.38831	4.81491	6.12128	2.19049	-3.68454	-4.16671	1.46357	-2.97579	-4.32738	-3.35289	-3.727	-2.49877	-4.23122	-3.16937	-5.05748	-4.56576	-2.83667	-5.66585	2.29635	-4.10796	1.66499	-3.96274	-4.80548	0.900412	6.2544	-0.674407	5.3233	0.988084	3.07872	-2.49399	-4.62195	0.761471	5.07217	0.371878	-3.95763	-3.3725	-1.79385	4.32629	0.689791	3.46411	4.85767	4.4894	3.94772	1.12629	-3.23889	-0.869356	-1.29479	-1.53514	6.70402	1.43387	0.281578	0.946394	1.46742e-10	9.37695e-08	1.76295e-06	1.45694e-09	0.0287785	0.000244642	3.42894e-05	0.143706	0.00301088	1.70123e-05	0.000837529	0.000207497	0.0126632	2.59506e-05	0.00158619	5.27781e-07	5.76504e-06	0.00467463	2.0453e-08	0.0219151	4.40526e-05	0.0963092	8.07562e-05	1.8456e-06	0.368174	6.51127e-10	0.500248	1.32669e-07	0.323412	0.00215033	0.0128338	4.43441e-06	0.446601	4.89777e-07	0.710082	8.24669e-05	0.000780884	0.0732164	1.70946e-05	0.490527	0.000560448	1.43067e-06	8.19822e-06	8.58891e-05	0.260383	0.00124977	0.384915	0.195767	0.125147	3.84256e-11	0.152002	0.778341	0.344235	5.69164e-09	4.81849e-06	3.10499e-05	9.20208e-08	0.371155	0.00551724	0.00045747	0.342617	0.0258503	0.000165116	0.0136472	0.00193745	0.0435421	0.00028873	0.0224066	1.01694e-05	9.05522e-05	0.0725522	5.31169e-07	0.0847026	0.000521497	0.247075	0.00180953	9.12156e-05	0.793568	2.90864e-08	0.831749	2.24581e-06	0.938428	0.0239504	0.0452376	4.89212e-05	0.607617	1.13392e-05	0.812267	0.000170732	0.00157777	0.128476	5.84241e-05	0.609289	0.00123908	7.55714e-06	2.94842e-05	0.000331173	0.488301	0.00283012	0.543519	0.301111	0.209961	2.16705e-10	0.37912	0.818181	0.433138	4.71008	4.30425	3.62694	4.86492	4.84829	-3.63241	-3.1499	1.15095	-2.80708	-2.94356	-2.90629	-2.74563	-1.80132	-2.69629	-3.74067	-3.51362	-2.8466	-2.96131	-3.65375	1.92436	-2.7326	1.27167	-3.42468	-3.72835	1.15484	3.85648	-1.22317	3.30378	1.55258	3.20892	-1.60036	-3.00056	0.564964	3.28365	0.234853	-2.83952	-2.55875	-2.51295	2.94381	0.820882	2.17367	3.29483	3.39583	2.69485	2.49738	-2.80946	-1.11633	-1.43769	-2.15594	4.29085	3.17823	0.280103	1.12278	ENSG00000168952	STXBP6
382	SEZ6L	4.2256	3.44326	3.51149	4.18914	1.44175	-2.18534	3.17041	4.18137	3.11995	5.57144	3.47734	4.34089	2.57303	2.85147	1.79837	4.04623	0.558686	1.22507	1.13454	2.782	1.3357	1.61084	0.671271	1.13231	1.37647	0.111602	-1.93678	-4.15508	-1.12894	0.865078	-1.28319	-3.20693	1.0516	4.0696	2.52296	-5.93049	-4.24964	-1.74041	-4.6309	-3.81531	-3.47264	-3.55213	-7.24124	5.94038	1.64269	-8.1814	-2.49001	-5.59733	-6.73403	-5.52819	-2.43723	-6.86581	-4.21319	2.65916e-05	0.000604795	0.000470711	3.11362e-05	0.149766	0.0291552	0.00158061	3.2196e-05	0.00187412	3.459e-08	0.000533906	1.60223e-05	0.0102615	0.00446445	0.0724973	5.71288e-05	0.576533	0.220912	0.256912	0.00553041	0.18203	0.107611	0.502243	0.257845	0.169062	0.911167	0.0531267	3.6042e-05	0.259263	0.387257	0.1998	0.00139527	0.293305	5.17954e-05	0.0118309	4.50214e-09	2.3949e-05	0.0821732	4.25168e-06	0.000146561	0.000543205	0.000404627	1.05049e-12	4.24957e-09	0.100842	1.10895e-15	0.0129771	2.99716e-08	3.16248e-11	4.38904e-08	0.0150186	1.33236e-11	2.80626e-05	0.000237981	0.00656142	0.00343959	0.000437043	0.681543	0.152352	0.00962545	0.00102605	0.0180033	8.11604e-07	0.0100106	0.000239601	0.0371603	0.019392	0.250242	0.000588053	0.696828	0.52428	0.389424	0.0318071	0.324068	0.265597	0.681487	0.443843	0.633863	0.948082	0.405278	0.000299481	0.928646	0.598521	0.336287	0.00646203	0.462326	0.000627003	0.0457186	1.56478e-08	6.17206e-05	0.140987	1.61787e-05	0.00095621	0.00120427	0.00121197	9.84819e-12	4.6685e-08	0.288637	1.57177e-14	0.0441784	3.96073e-07	8.35837e-10	1.62058e-07	0.100926	2.21878e-10	0.000161264	2.16922	1.93874	1.85726	2.35043	2.2295	-1.5109	1.67923	2.27171	2.0516	2.62352	2.1012	2.22365	1.29341	1.27505	1.48673	1.97175	0.246063	0.895661	0.520074	1.62356	0.62555	0.858214	0.408485	0.621073	1.2305	0.0491623	-2.44499	-1.81083	-1.23703	0.63233	-0.575952	-1.46205	0.544005	1.84792	1.10699	-2.93269	-2.23957	-1.70071	-2.19413	-3.13916	-1.51976	-1.69182	-3.74687	2.79459	2.53824	-4.78496	-2.22252	-4.25638	-6.4253	-2.48925	-3.75878	-4.62868	-3.44995	ENSG00000100095	SEZ6L
383	ANO4	-0.419029	-0.490085	-0.663898	1.13021	-0.367076	1.80734	1.52665	2.58685	0.583982	3.10332	2.38075	1.37346	2.50747	1.49262	0.310996	0.186515	-0.706189	-0.519354	-1.89611	0.436578	-0.169716	-0.608734	2.33573	-0.238935	1.75278	4.89669	0.541881	6.13018	0.700888	2.97846	1.72156	2.72862	2.65004	4.72327	4.62632	-8.06422	-7.06323	-2.00701	-9.52393	-4.02112	-7.46428	5.91907	5.52829	2.822	0.60731	-6.13276	-3.12498	-5.80993	-5.0738	-7.09681	-1.76912	-3.97659	-4.825	0.675308	0.624209	0.506948	0.258731	0.71366	0.0710868	0.127245	0.00986233	0.559398	0.00198133	0.0175122	0.169995	0.0123582	0.135934	0.755885	0.852088	0.480278	0.603658	0.0583078	0.662536	0.865277	0.542874	0.0197532	0.811218	0.080026	1.18071e-06	0.588053	1.38116e-09	0.483578	0.00298508	0.0855376	0.00650047	0.00820817	2.74319e-06	4.34427e-06	2.70517e-15	3.55351e-12	0.0450871	1.94972e-20	6.34375e-05	2.20107e-13	4.81186e-09	4.38669e-08	0.00489152	0.543818	1.35995e-09	0.00184278	9.03847e-09	4.85743e-07	2.82936e-12	0.0772563	7.6281e-05	1.67835e-06	0.76996	0.777138	0.648092	0.424988	0.933386	0.256496	0.256033	0.0665532	0.724718	0.00862232	0.101259	0.318537	0.0427677	0.256832	0.870147	0.911843	0.61452	0.809783	0.130442	0.786541	0.916294	0.710412	0.0964859	0.886205	0.48976	2.49586e-05	0.867802	3.60031e-08	0.938428	0.0295449	0.184889	0.0224108	0.0391334	5.05724e-05	7.24832e-05	1.72369e-14	2.36365e-11	0.0872887	5.00134e-19	0.000486331	2.44244e-12	4.06945e-08	2.26817e-07	0.0114875	0.722625	8.46921e-09	0.00941246	1.35746e-07	4.92719e-06	1.84788e-11	0.262405	0.00025614	1.45894e-05	-0.232044	-0.296554	-0.377433	0.683449	-0.606372	1.33445	0.866891	1.50954	0.412125	1.57972	1.54101	0.758598	1.3451	0.71473	0.274851	0.0979638	-0.331805	-0.405432	-0.926015	0.273124	-0.0848968	-0.346507	1.51173	-0.139935	1.67053	2.26752	0.731439	2.81543	0.819797	2.31106	0.823751	1.32959	1.45725	2.28022	2.14569	-4.18025	-3.89596	-2.09118	-4.62245	-3.52642	-3.3947	2.96696	3.09214	1.44033	1.00267	-3.89366	-2.96935	-4.70685	-5.22651	-3.36929	-2.91613	-2.91502	-4.2011	ENSG00000151572	ANO4
384	FMNL2	1.104	0.119187	-1.16074	-0.0776359	0.161691	-2.22436	1.60732	1.69209	0.147841	3.97406	2.88607	-2.58549	-4.4475	3.08811	0.786294	4.35772	3.8878	2.97657	-3.06776	3.33341	-1.74869	0.144808	1.14046	-0.0270945	0.71504	-4.89295	-1.82474	-4.52053	-3.95851	-8.64971	-6.31521	2.4797	-0.624116	-6.41776	-2.41932	1.25533	0.986861	-1.67938	5.98586	0.992592	3.53332	10.0532	11.1119	-1.89511	0.189713	-0.224741	1.40586	2.5272	0.299601	-8.85672	-2.32925	-6.66408	1.13276	0.269926	0.905158	0.246097	0.938137	0.87159	0.026404	0.10838	0.0910207	0.882506	7.70802e-05	0.0040065	0.00990086	9.92396e-06	0.00208436	0.43193	1.48654e-05	0.000109599	0.00300332	0.00222982	0.000897553	0.0807308	0.884899	0.254437	0.978391	0.474794	1.20273e-06	0.068415	7.10652e-06	8.21715e-05	2.82998e-17	4.48437e-10	0.0133552	0.53273	2.37455e-10	0.015773	0.20973	0.324011	0.0934703	3.25527e-09	0.321211	0.000434053	1.82616e-22	9.12155e-27	0.0584408	0.849582	0.822239	0.160157	0.0116905	0.76456	5.30755e-18	0.0200952	4.97449e-11	0.257658	0.401266	0.951346	0.396189	0.963296	0.965458	0.143567	0.229355	0.262177	0.936106	0.000588331	0.0390525	0.0405937	0.000126615	0.0105961	0.650665	0.000186653	0.00102198	0.0573368	0.0104592	0.00840146	0.183034	0.937881	0.461901	0.988348	0.848307	2.53471e-05	0.44394	7.37321e-05	0.0241955	2.68925e-14	1.80985e-08	0.0394579	0.681788	1.21972e-08	0.0569157	0.248518	0.377579	0.15619	2.02906e-08	0.44755	0.000977917	5.96259e-21	3.18356e-25	0.0974914	0.911649	0.856574	0.294221	0.0302814	0.822725	6.39537e-17	0.120964	7.26234e-10	0.34409	0.250305	0.0295519	-0.270201	-0.0192496	0.109436	-0.672166	0.37387	0.405509	0.0427537	0.825646	0.764085	-0.583307	-0.969328	0.603072	0.284608	0.926743	0.741613	0.946897	-0.611593	0.848574	-0.3577	0.0337781	0.303199	-0.00650139	0.279654	-0.928308	-1.00719	-0.859488	-1.87911	-2.64343	-1.21034	0.495439	-0.141194	-1.25494	-0.464155	0.277	0.229754	-0.717422	1.22893	0.360016	0.675723	1.987	2.41411	-0.397356	0.12835	-0.05982	0.549954	0.852994	0.128461	-1.69472	-1.57074	-1.96698	0.409613	ENSG00000157827	FMNL2
385	PTPRN2	2.52546	1.57343	2.53329	1.50796	0.501347	1.4818	2.33771	2.73876	2.94413	4.22976	2.61432	3.9729	3.02887	3.89513	0.218448	3.15547	2.78138	1.15424	2.42665	1.80748	3.63433	2.32085	2.77753	1.86549	1.95223	4.34394	0.92594	3.30275	1.22502	1.5504	1.98899	1.00434	0.659191	1.93676	1.7089	-8.32379	-6.72018	-3.38762	-8.46209	-5.27863	-7.07176	-5.62796	-10.1315	-0.832145	-0.210119	-4.66335	-2.47739	-4.25255	-4.00531	-6.00678	-1.96741	-6.13073	-3.81457	0.0117479	0.116017	0.0114908	0.131962	0.616266	0.13879	0.0196493	0.00630508	0.00333295	2.61158e-05	0.00910982	7.74512e-05	0.00253411	0.000106397	0.827136	0.00166274	0.00554088	0.248749	0.0154601	0.0710651	0.000296618	0.0205468	0.00560635	0.0624814	0.051262	1.58063e-05	0.354758	0.00100019	0.22093	0.121444	0.0470448	0.315521	0.509964	0.0531283	0.0878593	3.69915e-16	3.46015e-11	0.00073969	1.25498e-16	1.68043e-07	3.35388e-12	2.52774e-08	9.00232e-23	0.405577	0.833628	3.64823e-06	0.0134413	2.36468e-05	6.77435e-05	2.87808e-09	0.0494829	1.37665e-09	0.000146994	0.0366638	0.28441	0.0430822	0.275351	0.910516	0.369576	0.0656318	0.049111	0.0277715	0.00023697	0.0668011	0.000862191	0.0124449	0.000948543	0.91285	0.00961825	0.0226688	0.552232	0.0473637	0.187872	0.00246662	0.0890261	0.0412441	0.182539	0.413573	0.000228209	0.760055	0.00498685	0.928646	0.308206	0.118553	0.443992	0.663141	0.137388	0.19767	2.54222e-15	2.03998e-10	0.00306829	2.0724e-15	3.57749e-06	3.13298e-11	1.90158e-07	2.31776e-21	0.487214	0.901907	1.34491e-05	0.0453745	0.000147715	0.000389614	1.24651e-08	0.208412	1.45355e-08	0.000655933	1.1326	0.772979	1.16653	0.740908	0.673265	0.890105	1.07711	1.29869	1.68044	1.7416	1.37477	1.76866	1.3186	1.50424	0.156964	1.33912	1.05768	0.732079	0.962135	0.917551	1.46595	1.07069	1.45947	0.886345	1.51201	1.64054	1.01578	1.25347	1.16419	0.982003	0.773272	0.399486	0.295925	0.768942	0.651804	-3.49933	-3.02208	-2.85639	-3.37569	-3.73678	-2.6236	-2.29819	-4.41841	-0.346876	-0.282097	-2.43036	-1.91817	-2.82781	-3.37437	-2.33836	-2.63536	-3.60567	-2.71478	ENSG00000155093	PTPRN2
386	COBLL1	-3.31869	-2.28543	-3.33943	-1.16458	-0.688678	-3.18233	-3.92752	-1.99267	-2.55949	0.536863	0.694321	2.49967	-3.41215	-3.3593	-0.452476	-4.42312	2.11788	-0.994255	9.51807	0.952356	6.56483	2.09519	3.3938	3.74881	-0.86506	-2.31421	-0.0676515	4.17924	-1.19934	3.76	-3.9944	-4.53147	-3.98774	-1.4458	0.890019	-4.24517	-3.42357	0.532325	-3.42046	0.150901	-1.54778	-1.63785	-3.53823	-2.3681	-0.823868	2.88481	4.25128	5.2249	3.63454	11.8968	3.22591	6.67391	4.55937	0.000945539	0.02255	0.000878591	0.24454	0.491227	0.00151773	9.32767e-05	0.0466388	0.0106664	0.591512	0.487684	0.0126313	0.000677084	0.000818607	0.651049	1.10827e-05	0.0344946	0.320401	2.05122e-20	0.341206	9.39501e-11	0.0364701	0.000723431	0.000190544	0.387267	0.02091	0.94608	3.24924e-05	0.230752	0.000182366	7.08734e-05	6.75677e-06	7.28521e-05	0.148628	0.373725	2.44208e-05	0.000649662	0.59465	0.000657025	0.880092	0.122073	0.101849	0.000426178	0.018118	0.410262	0.00402244	2.37781e-05	2.22779e-07	0.000296386	3.74537e-30	0.00130708	4.66888e-11	5.93853e-06	0.00477821	0.0943803	0.00570745	0.410312	0.872351	0.0211762	0.00102418	0.175966	0.0627436	0.698416	0.686474	0.0486497	0.00430902	0.00507404	0.807046	0.00014499	0.0908345	0.614756	4.68417e-18	0.518409	5.81451e-09	0.130903	0.00968248	0.00319192	0.802777	0.0719187	0.983657	0.000273245	0.928646	0.00420811	0.000698247	7.06285e-05	0.00102424	0.282705	0.5323	5.42494e-05	0.00132934	0.67059	0.00165631	0.919386	0.162561	0.15303	0.001102	0.0356293	0.621832	0.00812472	0.000240729	2.38597e-06	0.00139838	1.08902e-28	0.0202893	6.86893e-10	4.2737e-05	-2.37361	-1.79267	-2.45225	-0.915696	-1.47898	-3.04234	-2.87649	-1.51462	-2.33965	0.357445	0.586298	1.79039	-2.37223	-2.07992	-0.519953	-2.98448	1.29073	-1.00882	5.73999	0.774387	4.15906	1.54692	2.84549	2.83014	-1.07365	-1.40962	-0.118765	2.52659	-1.82305	3.78133	-2.46533	-2.84812	-2.8358	-0.919044	0.543673	-2.94304	-2.51295	0.722929	-2.26194	0.17382	-0.945436	-1.08898	-2.60201	-1.57398	-1.76838	2.42466	5.22592	5.52576	4.90597	6.978	6.88315	6.25186	5.16998	ENSG00000082438	COBLL1
387	ENC1	3.6027	3.34011	4.89365	3.54748	1.54783	3.91632	4.35008	3.45844	3.22781	5.18326	3.39859	0.949447	-0.425576	3.93841	0.0533946	0.460483	5.87014	3.5493	3.87187	4.71986	5.28785	5.33686	3.27683	4.80071	2.05554	-1.1007	-2.69611	-7.63796	-2.20755	-4.18629	-2.74595	-5.79321	-4.96635	-5.58051	-0.609054	-3.64569	-1.94444	-1.08227	-5.22211	-2.38102	-2.45251	-0.43293	-4.07062	-3.4603	-1.20479	-5.24705	-1.50493	-3.48086	-3.76727	-3.29805	-1.16365	-3.22075	-2.82287	0.000334502	0.000876495	1.19855e-06	0.000411725	0.122061	9.76294e-05	1.53798e-05	0.000572209	0.00129854	2.7671e-07	0.000711064	0.342682	0.670532	8.92225e-05	0.957431	0.645296	6.39141e-09	0.000408937	0.000116872	2.78829e-06	1.60065e-07	1.23447e-07	0.00109533	1.88882e-06	0.0401527	0.271361	0.00716373	6.34109e-14	0.0275608	3.15212e-05	0.00616983	9.94575e-09	8.35308e-07	3.28976e-08	0.542662	0.000284025	0.0521942	0.27946	2.26053e-07	0.0174994	0.0144004	0.665183	5.15726e-05	0.000568326	0.228644	1.98393e-07	0.132738	0.000527052	0.000177224	0.00101687	0.244913	0.00133051	0.00487843	0.00201938	0.0087549	2.24324e-05	0.00353492	0.642038	0.00275444	0.000237994	0.00918081	0.0137038	4.84903e-06	0.0122902	0.506262	0.771462	0.000824045	0.979333	0.768705	2.46985e-07	0.0154741	0.000930506	8.53469e-05	4.42636e-06	7.29033e-06	0.0130926	9.29121e-05	0.373247	0.434386	0.154397	3.87622e-12	0.619696	0.00109284	0.0256485	2.33625e-07	2.41517e-05	1.04522e-06	0.68237	0.000546308	0.0735192	0.371713	1.06534e-06	0.0460585	0.0238951	0.728118	0.000158886	0.00175787	0.456839	9.04013e-07	0.256211	0.0021441	0.000899064	0.00197424	0.486383	0.00321643	0.0127549	1.62949	1.65272	2.25743	1.75377	2.10211	2.36292	2.01287	1.65614	1.86367	2.14942	1.80454	0.432015	-0.188678	1.5399	0.0388534	0.199105	2.22383	2.26372	1.54584	2.39798	2.1405	2.45807	1.74038	2.28207	1.61179	-0.4256	-2.9832	-2.85278	-2.12002	-2.66004	-1.07867	-2.28722	-2.22414	-2.20617	-0.235623	-1.60492	-0.90814	-0.93008	-2.16571	-1.73039	-0.946358	-0.182537	-1.89062	-1.45044	-1.63654	-2.75946	-1.18285	-2.35263	-3.21771	-1.32032	-1.58096	-1.95036	-2.04278	ENSG00000171617	ENC1
388	KCNMA1	2.45739	1.33803	2.46612	2.7721	0.623481	1.36309	1.4681	2.26986	2.20198	2.43815	2.10364	1.78428	1.37551	3.58139	1.14103	3.91518	3.20908	2.16028	2.54731	3.03911	0.964757	2.623	2.47578	2.05305	1.83225	1.14809	-0.220242	3.2382	1.43807	0.463505	-0.368033	-3.00285	-2.53558	-1.46797	0.807258	-0.741197	-0.740682	-2.43918	0.559957	-0.613653	-0.389009	-8.45182	-14.2052	2.36966	0.771571	1.54432	-4.55405	-7.62406	-10.7742	-11.134	-2.52019	-3.63024	-3.3835	0.0142075	0.18127	0.0138684	0.00569988	0.533147	0.173241	0.142472	0.0234829	0.0279529	0.0149807	0.0357232	0.0747595	0.16936	0.000362532	0.254201	9.80829e-05	0.00138501	0.0310492	0.0110428	0.00245047	0.33496	0.00888294	0.0135017	0.0403946	0.0672882	0.251276	0.825739	0.00125278	0.150808	0.64313	0.712947	0.00275843	0.0114165	0.142508	0.419759	0.458793	0.459105	0.0149384	0.575667	0.53962	0.697374	1.36057e-16	5.5787e-41	0.018042	0.440598	0.122909	6.08693e-06	7.01132e-14	2.32485e-25	7.36306e-27	0.0119237	0.00030128	0.000750715	0.0428616	0.37749	0.049697	0.0276477	0.886703	0.41754	0.277021	0.115514	0.117488	0.0432161	0.154976	0.179029	0.298209	0.00261168	0.495647	0.000921997	0.00773579	0.208652	0.0363904	0.0177175	0.489596	0.0496675	0.0749314	0.136627	0.462131	0.411891	0.943999	0.00601255	0.89725	0.793288	0.808377	0.0112544	0.0499211	0.274764	0.574876	0.503995	0.513155	0.0356958	0.641621	0.652513	0.73996	2.77233e-15	4.85951e-39	0.0354999	0.645309	0.170699	7.32604e-05	2.78138e-12	6.00042e-23	1.73738e-25	0.0881463	0.000867331	0.00263285	0.872757	0.520673	0.899308	1.07475	0.662867	0.648426	0.536681	0.853453	0.997484	0.800755	0.877183	0.63386	0.476283	1.09665	0.648633	1.31116	0.96466	1.08257	0.799357	1.21697	0.310477	0.957198	1.03103	0.771974	1.1239	0.34706	-0.191396	0.973299	1.08168	0.232763	-0.113559	-0.940967	-0.897864	-0.461914	0.244131	-0.257144	-0.271014	-1.634	0.184615	-0.349838	-0.117794	-2.66918	-4.65464	0.779676	0.819879	0.644922	-2.76669	-3.9187	-6.78082	-3.26354	-2.66869	-1.71577	-1.91021	ENSG00000156113	KCNMA1
389	MSC-AS1	4.2669	3.15758	3.56995	3.9556	1.48969	2.42889	4.95659	-0.228523	3.09124	5.22905	3.22312	3.45929	2.36823	5.41036	3.00584	4.60067	3.83901	0.22805	6.05458	3.33571	1.86689	2.17284	-0.0750677	0.746111	0.00199888	1.42004	-2.49305	-4.16287	-2.24213	-3.24787	-4.19666	-6.14958	-4.32146	-1.50421	-5.40281	-6.41958	-4.27463	-1.56602	-5.56806	-2.40656	-3.78224	-1.80743	-5.52375	-3.90412	-2.30277	-4.43193	-0.926124	-3.04431	-3.4783	2.4947	-0.512668	3.11315	0.75781	2.22084e-05	0.00165089	0.000378482	8.31593e-05	0.136702	0.0153657	8.77068e-07	0.819299	0.00206273	2.18006e-07	0.0013197	0.000570434	0.0181115	8.32886e-08	0.00273178	4.89937e-06	0.000133345	0.819666	2.16897e-09	0.000890292	0.0622852	0.0300872	0.94018	0.455821	0.998406	0.155987	0.0128674	3.48584e-05	0.0252277	0.00121152	3.01428e-05	1.22919e-09	1.74646e-05	0.132925	8.67409e-08	2.34772e-10	2.14689e-05	0.117742	3.52416e-08	0.0163309	0.000167075	0.0710726	4.49732e-08	0.000102589	0.0215489	1.06499e-05	0.354663	0.00240899	0.000532028	0.0128081	0.608326	0.00191731	0.448789	0.000203725	0.0141973	0.00289201	0.000981664	0.66324	0.103825	2.19593e-05	0.900539	0.0194075	3.929e-06	0.0184423	0.00432553	0.0572829	2.11315e-06	0.0324492	7.14269e-05	0.00119313	0.922727	7.29011e-08	0.00836138	0.151587	0.114803	0.968819	0.628787	0.999612	0.298087	0.21366	0.000290866	0.607595	0.016184	0.000336807	3.48677e-08	0.000320838	0.261792	2.28388e-06	9.32576e-10	5.57414e-05	0.187844	1.89838e-07	0.0434737	0.000406384	0.112666	2.32265e-07	0.000387413	0.11281	3.61028e-05	0.51483	0.00797123	0.00230767	0.0204231	0.777344	0.00446114	0.535953	2.95511	2.40187	2.54725	2.99834	3.10823	2.26443	3.51105	-0.16936	2.74325	3.33006	2.63084	2.40135	1.60742	3.2224	3.34105	3.01634	2.26117	0.225189	3.66467	2.62134	1.17855	1.56002	-0.0616583	0.552479	0.0024141	0.843049	-4.24031	-2.44801	-3.30741	-3.18396	-2.51669	-3.72014	-2.9839	-0.9299	-3.15423	-4.26824	-3.03944	-2.06572	-3.53926	-2.68647	-2.23049	-1.16841	-3.90768	-2.50883	-4.79356	-3.59779	-1.11919	-3.16638	-4.56971	1.53865	-1.0707	2.89721	0.846327	ENSG00000235531	MSC-AS1
390	ALK	-1.14846	-0.887882	-1.14847	-1.27651	-0.893488	-0.67979	-0.982071	-1.17721	-0.802563	-1.55592	-1.39332	-1.92252	1.49214	-1.9151	-1.89838	-2.22887	-2.26088	-1.42634	-2.35775	-1.94817	-3.08092	-1.6535	-2.07518	-2.83648	-0.859197	4.09585	3.28044	6.86566	2.50915	4.7974	9.37872	10.0397	8.26754	6.74663	2.43653	-7.48196	-7.00734	-3.70042	2.24026	1.44667	2.63514	-2.85898	-1.45936	5.93469	1.67792	0.945067	-1.1314	-1.63057	-1.87495	-6.87211	-1.7836	-4.20088	-4.16251	0.251123	0.374872	0.251118	0.202148	0.371866	0.496835	0.326364	0.239465	0.422467	0.120124	0.163912	0.0548969	0.136059	0.0558378	0.0580075	0.0261016	0.024036	0.154162	0.0186274	0.0517456	0.00213474	0.0986229	0.0382909	0.00467727	0.390491	4.63698e-05	0.0010816	1.33359e-11	0.0123001	1.91943e-06	6.78748e-20	2.06151e-22	5.71806e-16	2.91336e-11	0.0150473	1.94127e-13	5.18261e-12	0.000230068	0.0253493	0.148385	0.00857401	0.00436126	0.144862	4.39306e-09	0.0937556	0.344912	0.258226	0.103376	0.0611665	1.27787e-11	0.0748706	2.9598e-05	3.49134e-05	0.381425	0.583985	0.401736	0.362912	0.829756	0.710454	0.489255	0.457228	0.618105	0.218528	0.375137	0.143084	0.255358	0.133253	0.221363	0.081652	0.0697233	0.452592	0.0548177	0.153185	0.0119841	0.251165	0.147587	0.0322277	0.804261	0.000558093	0.0503607	5.341e-10	0.471829	0.000131999	1.18629e-17	3.5039e-20	1.27172e-13	1.80732e-09	0.0549868	1.04598e-12	3.37427e-11	0.00117645	0.0438086	0.24862	0.0148927	0.00995919	0.199426	4.81349e-08	0.276678	0.4141	0.412223	0.182348	0.118963	7.67459e-11	0.258419	0.000110634	0.000194744	-0.698968	-0.590698	-0.717707	-0.848798	-1.62262	-0.553005	-0.613855	-0.758045	-0.622807	-0.87503	-0.99422	-1.16654	0.882587	-1.00768	-1.84118	-1.28357	-1.16496	-1.22328	-1.26487	-1.33743	-1.68502	-1.03365	-1.47825	-1.81795	-0.901955	2.09525	4.83832	3.44829	3.21612	4.0585	4.69213	5.09254	4.81936	3.5324	1.25482	-4.28825	-4.25299	-4.21512	1.25826	1.40761	1.35757	-1.60228	-0.91362	3.27629	3.04213	0.674968	-1.18867	-1.48091	-2.15355	-3.59502	-3.23339	-3.38304	-4.00067	ENSG00000171094	ALK
391	TCF12	2.85002	1.59452	1.94438	2.66009	1.17806	-0.13894	3.11376	0.790695	2.30755	0.217859	0.0437611	-2.9337	-2.1483	-5.09509	-5.02128	-7.67593	-6.51754	-4.63765	-10.6134	-4.96692	-5.09832	-6.16026	-3.60762	-5.4402	-1.54973	2.47094	-1.51081	4.13553	1.41579	1.71159	5.33119	0.292876	0.986954	-1.01684	1.0747	5.84075	5.30175	1.02087	0.385574	-0.0275868	-0.968506	9.15788	9.16663	4.60825	1.73447	-0.289825	-0.420926	0.153964	-1.57808	3.17826	1.37028	-0.0847861	0.711761	0.00448465	0.111217	0.0522019	0.00796937	0.239124	0.889532	0.00191342	0.429357	0.02128	0.827595	0.965106	0.00344579	0.0319911	4.35732e-07	6.33936e-07	4.81557e-14	1.26835e-10	4.1188e-06	1.0595e-24	8.32957e-07	4.28601e-07	1.15265e-09	0.000328328	7.08967e-08	0.121604	0.0136845	0.131234	3.91799e-05	0.157229	0.0873613	1.27224e-07	0.769694	0.323965	0.309539	0.282835	7.57244e-09	1.48726e-07	0.307626	0.699915	0.977999	0.333086	4.39621e-19	4.08494e-19	4.72856e-06	0.0832219	0.772026	0.673923	0.877677	0.114946	0.00153894	0.170987	0.932453	0.476821	0.0171244	0.276865	0.133193	0.0356609	0.759026	0.945955	0.0111925	0.633063	0.0985372	0.881211	0.983596	0.0181136	0.0880704	8.85269e-06	5.43158e-05	4.01093e-12	7.20698e-09	0.000497732	3.69164e-22	3.17191e-05	1.03948e-05	1.18124e-07	0.0053086	6.15007e-06	0.569159	0.0526187	0.56464	0.000321719	0.900436	0.252751	2.86301e-06	0.842913	0.494186	0.466058	0.44005	2.56081e-08	5.37751e-07	0.40105	0.752774	0.986302	0.391538	1.12631e-17	7.70755e-18	2.53215e-05	0.258251	0.813179	0.785999	0.914874	0.196264	0.00290528	0.402963	0.946074	0.562711	0.766023	0.469963	0.538069	0.781805	0.948502	-0.0501425	0.8585	0.225923	0.791869	0.0544199	0.013866	-0.787074	-0.562723	-1.17276	-2.13124	-1.89758	-1.45583	-1.74285	-2.37164	-1.4929	-1.22419	-1.67144	-1.13361	-1.52606	-0.720771	0.564325	-0.993508	0.938075	0.807	0.650219	1.22492	0.069934	0.265737	-0.242629	0.246207	1.50409	1.44517	0.519815	0.0963396	-0.0119203	-0.222119	2.17603	2.42369	1.1379	1.39451	-0.0918469	-0.196267	0.0621192	-0.804396	0.754181	1.10262	-0.0306163	0.306586	ENSG00000140262	TCF12
392	PIP5K1B	1.51017	0.872017	2.12453	-0.62691	0.315598	-4.31206	-3.97724	-0.425379	-1.72331	1.29775	0.136535	3.38695	-5.85036	-4.88681	-2.68128	-0.937707	-2.70035	-4.05754	-5.75883	0.479374	0.566717	-0.244436	-2.90943	-3.2597	0.9434	6.92427	1.84479	5.49141	3.15512	0.913257	7.00048	7.37533	6.07497	4.13721	2.90511	2.04674	2.08579	-0.363288	-6.23876	-5.59313	-5.2519	-4.20962	-5.46929	0.652102	0.548788	-5.79136	4.49643	5.92211	3.76662	1.34934	0.0233823	1.96997	-3.21687	0.131396	0.383462	0.0339339	0.530898	0.75239	1.82061e-05	7.60782e-05	0.670675	0.085221	0.194751	0.891433	0.000741463	7.16471e-09	1.23969e-06	0.00748603	0.34868	0.00707403	5.44858e-05	1.20992e-08	0.631805	0.571067	0.806956	0.00372182	0.00116275	0.345763	9.03851e-12	0.0654394	5.36734e-08	0.00166469	0.361384	5.42722e-12	4.12459e-13	1.92126e-09	3.89012e-05	0.00377311	0.0410122	0.0373155	0.716486	7.16258e-10	3.06763e-08	1.93406e-07	2.85003e-05	6.05478e-08	0.514524	0.583305	1.00516e-08	7.93854e-06	4.72732e-09	0.00017768	0.177611	0.981351	0.0491886	0.0013484	0.239158	0.591723	0.0970615	0.676065	0.942176	0.000706153	0.000871024	0.809929	0.240177	0.312997	0.947688	0.00533264	2.36255e-07	2.19078e-05	0.0624264	0.517352	0.0273212	0.0034617	3.33703e-07	0.763856	0.700383	0.890155	0.0312358	0.012008	0.782816	5.72603e-10	0.436249	1.01181e-06	0.168126	0.576329	3.00163e-10	2.22239e-11	1.27107e-07	0.000489331	0.019197	0.0562046	0.0543713	0.776388	4.87596e-09	8.64312e-07	8.26014e-07	0.00011291	3.06294e-07	0.593241	0.747354	5.53728e-08	9.25136e-05	7.61398e-08	0.00090072	0.221865	0.991559	0.0773535	0.00431365	0.775201	0.489611	1.11822	-0.352072	0.483908	-2.92722	-2.07874	-0.231343	-1.12697	0.616218	0.0823208	1.72601	-2.86349	-2.14308	-2.18974	-0.456904	-1.17266	-2.91056	-2.56349	0.278354	0.263082	-0.129173	-1.74455	-1.76032	0.83571	2.93357	2.30681	2.35145	3.4052	0.661043	3.02314	3.24227	3.04454	1.85978	1.26068	1.02156	1.09786	-0.352201	-2.89647	-4.51098	-2.25458	-1.97931	-2.84057	0.310387	0.841019	-3.42123	3.9402	4.44967	3.62698	0.612452	0.0358448	1.35034	-2.62056	ENSG00000107242	PIP5K1B
393	TAC1	-1.71961	-0.583169	-2.47109	-1.84961	-0.986622	-1.02125	-2.35445	-1.87293	-2.06732	-2.26198	-2.2146	-3.19296	-0.827042	-2.10896	-1.6572	0.18693	-2.64981	-1.28062	-2.48784	-2.50291	-2.7747	-2.25592	-1.46139	-2.87887	-0.866728	15.7019	4.11185	12.7764	2.41904	4.44152	10.388	-2.14796	-1.06581	3.20376	-1.34464	0.0157344	1.37338	0.157682	-1.37315	-1.05801	-0.315535	2.57482	0.368738	0.16927	-0.878213	-2.14015	-0.615204	0.0336657	-1.0142	-0.652978	0.52821	-1.29587	0.207956	0.085893	0.559945	0.0136789	0.0647412	0.324128	0.307445	0.0187922	0.0614451	0.0390271	0.0239681	0.0270702	0.00146366	0.408461	0.0352598	0.0978726	0.851763	0.00821379	0.200702	0.0130561	0.0125171	0.00565482	0.0243464	0.144304	0.00409813	0.386352	1.34766e-48	4.33315e-05	3.91864e-34	0.0157851	1.01969e-05	8.62167e-24	0.0320181	0.286833	0.0014105	0.179126	0.98745	0.170023	0.874748	0.170092	0.290371	0.752438	0.0102089	0.712421	0.865627	0.380093	0.032646	0.538596	0.973152	0.310797	0.513959	0.597501	0.195398	0.835317	0.172695	0.733609	0.0491021	0.166313	0.807494	0.560272	0.0635608	0.2085	0.145749	0.0621683	0.13142	0.00921941	0.548656	0.0939033	0.297625	0.911635	0.0306201	0.505313	0.0414495	0.0573467	0.025331	0.0992754	0.333638	0.0294723	0.80266	2.16724e-45	0.00551238	2.21414e-31	0.533632	0.000479049	2.14577e-21	0.0785184	0.455283	0.00896015	0.323365	0.989438	0.212984	0.905043	0.231813	0.415864	0.789546	0.0209776	0.758807	0.895793	0.596982	0.0529218	0.680517	0.981983	0.422385	0.56698	0.77069	0.255041	0.872284	-1.06115	-0.393894	-1.56266	-1.24688	-1.81838	-0.842911	-1.48943	-1.22247	-1.6246	-1.28897	-1.60093	-1.95846	-0.49699	-1.12574	-1.6322	0.1096	-1.38415	-1.11501	-1.3541	-1.74129	-1.54198	-1.42923	-1.05803	-1.87245	-0.923471	7.19758	6.132	6.1058	3.1479	3.82136	5.21629	-1.17044	-0.65666	1.73939	-0.704676	0.00946977	0.87072	0.183862	-0.784322	-1.0455	-0.165698	1.46604	0.234595	0.0969212	-1.61814	-1.5478	-0.656388	0.0310852	-1.18418	-0.356757	0.97367	-1.06976	0.205055	ENSG00000006128	TAC1
394	CFAP299	-0.0386599	0.35583	2.67926	-0.304158	-1.49861	5.71001	7.75109	6.29305	6.19948	-0.00673541	1.24924	0.500387	-1.56024	-1.66385	-2.83712	-3.01981	3.15178	1.78374	1.87838	1.52647	5.44098	1.70921	5.56965	1.31901	2.56148	-1.84572	-2.4841	-1.55844	-1.20071	-2.59525	-4.61729	-4.93795	-3.00349	1.78004	-2.45413	-4.14401	-3.33033	-2.06815	-3.92075	1.62407	-2.46704	-2.1592	-3.43939	-3.29239	-1.22183	11.2068	3.66377	4.62656	2.68581	-4.46839	-1.2053	-3.25177	-3.22929	0.969171	0.722063	0.00753112	0.761087	0.134372	1.59543e-08	2.78346e-14	5.13908e-10	9.09367e-10	0.994628	0.211944	0.616941	0.119102	0.0965356	0.00466802	0.00261022	0.00168365	0.0748475	0.0606955	0.12729	7.05977e-08	0.0878022	3.49341e-08	0.187546	0.0106062	0.0653047	0.0131927	0.119527	0.23022	0.0096264	4.53227e-06	9.62395e-07	0.00275274	0.0754511	0.0143361	3.77889e-05	0.000907407	0.0389483	9.58847e-05	0.104758	0.0138331	0.0311332	0.000613382	0.00103726	0.222132	3.62776e-27	0.000265003	4.33924e-06	0.00738633	9.02423e-06	0.228448	0.00119521	0.00129194	0.980901	0.844502	0.0310728	0.848964	0.659897	1.80292e-06	6.12537e-12	1.13267e-07	1.22653e-07	0.996152	0.435171	0.746054	0.23199	0.199529	0.0459461	0.0137593	0.00900446	0.319927	0.134446	0.27628	2.15462e-06	0.233328	2.89065e-06	0.365102	0.207033	0.16364	0.21574	0.220278	0.928646	0.0644824	6.66327e-05	1.3031e-05	0.0174232	0.176185	0.0530087	8.19007e-05	0.00181328	0.0776145	0.000285063	0.19006	0.0230416	0.0550558	0.00153463	0.00297341	0.449775	1.41496e-25	0.0018742	3.31565e-05	0.0211474	2.40271e-05	0.469681	0.00292692	0.00416426	-0.0272553	0.274108	1.9308	-0.234309	-3.14711	5.27086	5.41032	4.5816	5.44058	-0.00439085	1.03198	0.352178	-1.068	-1.01386	-3.17597	-2.00762	1.87402	1.76933	1.16781	1.214	3.40198	1.23652	4.51722	0.982318	3.10091	-1.10193	-4.25267	-0.930986	-1.78671	-2.5668	-2.78061	-3.03113	-2.09983	1.10694	-1.46276	-2.8139	-2.39399	-2.74268	-2.53244	1.82835	-1.47183	-1.40366	-2.47714	-2.13529	-2.56607	8.61376	4.42157	4.80723	3.56228	-2.7504	-2.53172	-3.04422	-3.60766	ENSG00000197826	CFAP299
395	MAML3	3.79555	2.95343	2.51261	4.95992	1.53372	2.06492	3.11419	4.4921	2.75939	-1.58551	-0.39695	-7.80865	-8.60129	-4.09851	-5.963	-1.22917	-2.23888	-0.172658	-5.3731	-0.939568	-3.96141	1.98573	-0.239292	-0.46478	1.52851	-2.87534	1.24306	-2.11993	-3.04124	-3.56552	3.18927	2.48871	3.55008	6.58737	0.144874	8.02954	7.28373	2.20786	-2.31057	1.03148	-0.663853	0.633289	1.02506	-7.6163	-3.88673	0.887802	-1.86316	-4.19594	-5.59656	3.82834	0.774243	2.43297	0.566755	0.000158511	0.00323524	0.0121809	8.62592e-07	0.125497	0.0392541	0.00191063	8.09751e-06	0.00592417	0.113249	0.691511	1.82374e-14	4.16685e-17	4.58509e-05	3.7229e-09	0.219371	0.0254397	0.862964	1.01732e-07	0.347725	8.11978e-05	0.0474066	0.810941	0.642216	0.126784	0.00414369	0.214213	0.0343211	0.00243345	0.000384828	0.00148222	0.0130241	0.000407746	8.13782e-11	0.884847	3.5152e-15	7.8237e-13	0.027539	0.0211115	0.302628	0.506977	0.526727	0.305645	7.41535e-14	0.000110072	0.374916	0.0628079	3.02363e-05	3.00988e-08	0.000139148	0.439017	0.0151949	0.57104	0.00108366	0.0231823	0.0450954	2.21812e-05	0.647142	0.183111	0.0111793	0.000342063	0.0420403	0.208744	0.829179	2.72337e-12	6.26707e-15	0.000471036	6.9492e-07	0.379059	0.0727349	0.942445	2.21542e-06	0.524147	0.000871865	0.155367	0.892902	0.773888	0.57533	0.0211443	0.656819	0.0854877	0.208129	0.00720898	0.00842504	0.0386381	0.00407668	4.5857e-09	0.929355	2.21152e-14	5.59379e-12	0.0585297	0.0372391	0.428496	0.563829	0.602757	0.375543	1.93782e-12	0.00233147	0.444431	0.147324	0.000182694	4.13524e-07	0.000310495	0.660389	0.027679	0.649202	1.93868	1.6543	1.32442	2.75115	2.35441	1.41793	1.63806	2.41913	1.80395	-0.754411	-0.23993	-3.87257	-4.12318	-1.80986	-4.79834	-0.600233	-0.976162	-0.125448	-2.40421	-0.546758	-1.82617	1.04951	-0.144613	-0.253284	1.3563	-1.25112	1.56021	-0.9246	-3.29222	-2.56841	1.41374	1.1294	1.81039	2.92196	0.0633639	3.87461	3.73174	2.13964	-1.09783	0.849743	-0.290554	0.301766	0.543349	-3.50978	-5.91702	0.536531	-1.65397	-3.19461	-5.34671	1.72827	1.18952	1.6699	0.465797	ENSG00000196782	MAML3
396	SFMBT2	1.02201	0.403525	1.81837	-0.7802	0.562901	2.34244	3.11055	1.73294	-1.79501	-1.19574	0.0566239	-10.1805	-10.7291	-0.467653	-5.87595	-2.33156	-1.56774	2.75017	-1.05163	-1.64809	-1.05394	-1.56761	0.0360381	-0.800343	0.699771	1.36911	-3.58709	2.76162	1.13823	3.84439	-0.610146	-0.460979	1.12542	-8.07098	-6.7331	12.0745	10.6945	3.96248	4.18559	1.42404	3.18959	0.514454	1.18608	-3.52434	-0.588673	2.78806	1.00898	1.69307	0.296791	1.5363	0.264923	0.197272	-0.99108	0.307088	0.68667	0.0693841	0.435505	0.573661	0.0194039	0.00193407	0.0834948	0.0730311	0.232153	0.954859	5.77349e-23	3.56289e-25	0.640161	6.18024e-09	0.0199726	0.117339	0.0060918	0.293291	0.0997291	0.29223	0.117369	0.971261	0.423751	0.484275	0.171352	0.000354836	0.00588413	0.255368	0.000130504	0.541939	0.64494	0.260749	2.57019e-15	3.18146e-11	6.09625e-31	4.94189e-25	8.08434e-05	3.16161e-05	0.154827	0.0014806	0.607078	0.235946	0.000448793	0.556248	0.00542911	0.313293	0.0908336	0.766704	0.124862	0.791138	0.843665	0.321948	0.439876	0.820316	0.163517	0.594766	0.89694	0.119206	0.011271	0.249039	0.217608	0.356894	0.978399	2.68223e-20	1.30677e-22	0.751022	1.05905e-06	0.0668983	0.22632	0.0834569	0.42846	0.235666	0.446871	0.280915	0.985177	0.601422	0.850388	0.317438	0.024322	0.0212166	0.928646	0.00327156	0.671116	0.745624	0.42818	3.23689e-13	1.78315e-09	1.25318e-29	1.07508e-23	0.000490314	0.000103228	0.257053	0.00302436	0.677389	0.30114	0.00142895	0.73132	0.0106554	0.472084	0.163955	0.824267	0.161653	0.887028	0.872849	0.410906	0.453813	0.195911	0.827893	-0.37868	0.745934	1.38568	1.4106	0.81319	-1.01449	-0.490852	0.0295099	-4.24823	-4.33281	-0.179887	-4.07898	-0.979184	-0.590253	1.71462	-0.412694	-0.825897	-0.422692	-0.714973	0.0187774	-0.375922	0.53595	0.515656	-3.8543	1.03639	1.06759	2.38447	-0.234611	-0.181033	0.498308	-3.04724	-2.4695	4.80126	4.56181	3.28847	1.70165	1.01079	1.19626	0.211363	0.541902	-1.43918	-0.779761	1.4463	0.773399	1.12154	0.249206	0.602527	0.351024	0.117164	-0.70195	ENSG00000198879	SFMBT2
397	SLC44A5	2.27425	1.22998	3.19588	0.232301	0.41611	2.5316	2.39519	2.40348	1.4675	1.30615	1.43241	0.983333	3.92207	2.97577	1.27705	0.834381	2.50525	0.331264	3.90716	2.07129	3.42808	1.00339	2.85008	2.26574	1.05513	4.46322	-1.86872	4.40786	1.30361	0.874458	1.75276	0.594488	2.64083	3.40578	3.62261	-9.67922	-7.24661	-2.51981	-7.91035	-3.84484	-7.05426	-3.89376	-6.26011	1.27091	0.0967756	-1.65287	-2.68528	-4.60058	-5.73465	-7.95047	-1.38836	-6.40954	-4.74391	0.0232169	0.219067	0.00144912	0.816364	0.677442	0.011546	0.0168421	0.016468	0.142635	0.19188	0.152418	0.325743	9.53722e-05	0.00301104	0.201958	0.404317	0.0124353	0.740532	0.00010133	0.0386532	0.000639115	0.31598	0.00448385	0.0237353	0.291684	9.23937e-06	0.0620285	1.18727e-05	0.192744	0.382133	0.0800291	0.552355	0.0084326	0.000692864	0.000310154	5.05315e-21	1.01212e-12	0.0119366	8.58581e-15	0.000130268	3.77617e-12	0.000106985	6.28798e-10	0.204131	0.922929	0.0987518	0.00739796	4.9013e-06	1.38789e-08	6.36465e-15	0.165416	2.4995e-10	2.48482e-06	0.0629209	0.424907	0.00854592	0.888393	0.925151	0.0878704	0.0585009	0.0932643	0.329491	0.309596	0.360459	0.490032	0.000863512	0.014229	0.44009	0.568934	0.0421143	0.882834	0.000829121	0.125635	0.00456954	0.516286	0.0353729	0.0953472	0.750425	0.000146443	0.428404	0.000113859	0.919707	0.5941	0.175855	0.666102	0.0399576	0.00515848	0.00258845	5.13569e-20	7.16057e-12	0.0296761	1.13175e-13	0.000869553	3.49776e-11	0.000369325	4.15476e-09	0.276971	0.955165	0.140576	0.0284461	3.70451e-05	2.0549e-07	5.64768e-14	0.395919	3.12154e-09	2.02525e-05	1.3169	0.780072	1.89421	0.147463	0.720991	1.95684	1.4236	1.47201	1.08509	0.700882	0.974749	0.570027	2.19448	1.48849	1.18272	0.4595	1.23025	0.271283	1.98709	1.35573	1.78563	0.598864	1.93169	1.38747	1.05614	2.17332	-2.64058	2.14701	1.59818	0.715333	0.879661	0.305208	1.5233	1.73606	1.7714	-5.17744	-4.18623	-2.74999	-4.09269	-3.53987	-3.37706	-2.07224	-3.65379	0.683114	0.167633	-1.12456	-2.68068	-3.93954	-6.16957	-3.92957	-2.40231	-4.85339	-4.33469	ENSG00000137968	SLC44A5
398	FRMD4B	3.419	2.87131	3.13343	0.155397	1.40463	-0.229809	3.00424	1.53975	-1.00143	1.79765	1.85725	-5.63936	-6.09065	-5.9545	-3.36135	-4.8222	-5.27103	-2.63102	-7.14366	-4.86069	-6.1742	-4.1519	-4.26959	-2.67875	-0.432775	4.41082	2.97256	3.04996	-1.43769	-1.53532	2.58154	2.46252	1.36904	3.12278	-1.41179	4.77329	5.24793	2.23907	-3.31005	-0.9922	-2.52651	9.47603	8.72116	4.11477	1.82267	-2.39604	0.437894	0.792587	-0.502233	2.60741	1.37011	-0.892141	1.50984	0.000660526	0.00419636	0.00179115	0.876548	0.16052	0.8183	0.00274601	0.12402	0.316924	0.0726112	0.0636453	2.37202e-08	1.7498e-09	3.91278e-09	0.00081266	1.70141e-06	1.74906e-07	0.00867774	2.05547e-12	1.40958e-06	1.05962e-09	3.65348e-05	2.19484e-05	0.00754236	0.665296	1.17154e-05	0.00304243	0.00236465	0.150916	0.125103	0.0100139	0.0140073	0.171375	0.0018564	0.158402	2.15695e-06	1.97477e-07	0.0254269	0.000974817	0.321402	0.0117131	2.94717e-20	1.59387e-17	4.27973e-05	0.0687282	0.0168035	0.661582	0.428255	0.615642	0.00929393	0.171041	0.372587	0.131481	0.00354349	0.0279214	0.0100472	0.927062	0.695163	0.910226	0.0148418	0.315277	0.523557	0.147997	0.217023	9.16624e-07	6.71218e-08	1.43258e-07	0.013903	2.88013e-05	4.49763e-06	0.10235	1.43239e-10	4.94441e-05	5.26186e-08	0.000811871	0.00064084	0.0447702	0.909216	0.000178077	0.0936746	0.0101134	0.89725	0.314185	0.0372492	0.0410021	0.325202	0.0110949	0.29762	5.43291e-06	7.02118e-07	0.0547919	0.00237551	0.447769	0.0198215	8.28139e-19	2.54363e-16	0.000178944	0.231891	0.029369	0.776192	0.546715	0.69911	0.0152296	0.403038	0.441496	0.199285	2.12707	1.95622	2.00398	0.106418	2.62255	-0.192391	1.92231	1.01947	-0.799371	1.03961	1.36221	-3.46021	-3.62802	-3.16121	-3.33808	-2.82506	-2.7556	-2.31446	-3.83555	-3.39133	-3.41404	-2.64639	-3.10228	-1.76735	-0.46758	2.31765	4.51611	1.61267	-1.90096	-1.35352	1.39453	1.35897	0.854623	1.71916	-0.749904	2.87126	3.3197	2.63829	-1.90569	-0.993959	-1.33962	5.20589	5.37374	2.3633	3.39884	-1.75529	0.473654	0.741552	-0.594721	1.43831	2.55754	-0.746969	1.50703	ENSG00000114541	FRMD4B
399	LDLRAD4	1.62847	0.864547	0.651051	0.785157	0.644641	-4.26242	-6.75795	-5.44761	-4.39991	-0.178921	-0.531868	-1.81603	-4.17243	-3.80137	-0.474867	2.70274	4.12215	0.530327	4.79779	2.66975	2.74894	2.78516	3.51486	2.27836	0.709448	-2.19697	0.399881	0.0129901	-1.21323	0.226547	-7.5286	-14.1352	-8.12836	0.0259129	1.08812	9.98846	8.79242	2.36597	1.11392	0.411427	0.0594153	-0.218913	0.204568	2.21321	0.827874	4.18528	3.01542	4.43541	2.15893	-0.761965	1.10837	-2.99839	0.923162	0.103821	0.387548	0.515202	0.432596	0.519346	2.26485e-05	2.70609e-11	6.81054e-08	1.23054e-05	0.858045	0.594966	0.0697423	3.34571e-05	0.000154897	0.635012	0.00702375	4.14769e-05	0.596033	1.91583e-06	0.00774572	0.0061144	0.00547735	0.000464867	0.0229697	0.478254	0.0283102	0.689352	0.989639	0.225404	0.820834	1.39214e-13	1.236e-40	1.66251e-15	0.979333	0.276874	3.26721e-22	8.95682e-18	0.018222	0.265649	0.68087	0.952636	0.826774	0.837962	0.0271662	0.40799	3.16587e-05	0.00264791	1.04831e-05	0.0311542	0.446307	0.268038	0.00279866	0.356203	0.199694	0.595129	0.654999	0.592467	0.882382	0.000841011	2.64362e-09	6.85961e-06	0.000361353	0.902147	0.764751	0.17059	0.000356501	0.00128681	0.795433	0.0300468	0.0004728	0.806266	2.8507e-05	0.0407273	0.0269153	0.0351796	0.00700686	0.0933523	0.84869	0.0897291	0.901594	0.993008	0.928646	0.904748	9.73383e-12	1.61499e-37	3.50224e-13	0.987696	0.433453	3.60635e-21	1.07801e-16	0.0418488	0.337362	0.768672	0.961513	0.864738	0.868711	0.0506318	0.620495	9.8627e-05	0.0126473	7.23064e-05	0.0689289	0.501742	0.510533	0.00623363	0.445328	0.479637	0.278591	0.19717	0.253028	0.567163	-1.66107	-1.99082	-1.66966	-1.63466	-0.0488094	-0.184011	-0.533847	-1.18413	-0.962311	-0.223543	0.752773	1.02121	0.220536	1.23328	0.885863	0.729074	0.840643	1.20665	0.708525	0.360773	-0.548395	0.287558	0.00325233	-0.755469	0.0941579	-1.8575	-3.29544	-2.29799	0.00675682	0.272229	2.70406	2.54251	1.31191	0.303745	0.194128	0.0148899	-0.0597252	0.0621102	0.60289	0.72796	1.43286	1.52695	1.93061	1.20018	-0.198637	0.974393	-1.1758	0.434168	ENSG00000168675	LDLRAD4
400	PRKCE	4.00245	2.28393	3.63063	3.54577	1.78956	4.48247	7.15058	3.80164	4.35902	2.99239	2.04986	2.37201	-3.0518	3.07506	1.37488	4.64929	3.40488	1.34492	0.701762	1.55122	-1.56374	1.00665	1.79985	-0.0510282	1.7733	1.54582	-1.30646	1.96769	1.43997	0.802946	4.18478	4.62319	2.10278	1.30779	1.07316	-10.0621	-7.91869	-4.30641	-5.86211	-2.49468	-5.58213	-5.76142	-5.67023	-2.84998	-1.02995	-5.40433	-2.64275	-4.42242	-4.5647	-5.00322	-2.082	-4.94764	-4.03328	6.85513e-05	0.0226388	0.000300835	0.000414359	0.0739051	8.46254e-06	1.96045e-12	0.000154736	1.47793e-05	0.00285361	0.0407054	0.0179287	0.0023504	0.00217663	0.169557	3.89879e-06	0.000695116	0.179036	0.483033	0.121247	0.118278	0.314409	0.0722637	0.959316	0.0765618	0.122546	0.191773	0.0494513	0.150269	0.422246	3.1726e-05	4.40859e-06	0.0357983	0.191323	0.283523	1.68576e-22	8.0689e-15	1.86669e-05	6.69476e-09	0.0128091	3.26035e-08	1.19225e-08	1.99567e-08	0.00448528	0.303347	8.60364e-08	0.00838528	1.11176e-05	5.79353e-06	6.94329e-07	0.037662	9.17066e-07	6.03026e-05	0.000532233	0.0945825	0.00239682	0.00354839	0.558221	0.000374033	2.73235e-10	0.0035824	0.0004181	0.0115526	0.167745	0.0628721	0.0117445	0.0109491	0.400625	5.85547e-05	0.00449631	0.481038	0.60991	0.267795	0.240326	0.515047	0.220815	0.978074	0.483826	0.252732	0.636538	0.112925	0.89725	0.627219	0.00035205	4.86878e-05	0.11127	0.336683	0.440759	1.89578e-21	7.17518e-14	0.000141754	3.99545e-08	0.0358087	1.5778e-07	9.43421e-08	1.08031e-07	0.0106714	0.530693	4.15687e-07	0.0313657	7.58002e-05	4.44639e-05	2.15589e-06	0.178056	5.00318e-06	0.000310388	1.05185	0.660309	0.981423	1.02044	1.4141	1.56978	1.8891	1.05813	1.45737	0.730366	0.636504	0.626442	-0.783144	0.702546	0.581706	1.15481	0.761455	0.50271	0.164579	0.464467	-0.374334	0.274521	0.559084	-0.0143238	0.809989	0.347691	-0.844449	0.442166	0.806434	0.300141	0.951067	1.07046	0.555098	0.306479	0.241567	-2.44877	-2.07765	-2.13122	-1.40917	-1.05503	-1.23467	-1.38564	-1.51856	-0.697084	-0.814627	-1.65279	-1.20561	-1.73202	-2.26034	-1.15586	-1.64357	-1.72903	-1.69034	ENSG00000171132	PRKCE
401	CAMK1D	5.09937	3.55681	2.79437	4.46824	2.02836	2.88071	5.70045	1.71453	3.54089	4.79581	2.80902	-3.97705	0.314168	1.7676	-2.86965	-1.83214	3.76216	3.57823	2.22801	2.01121	-0.201419	4.62685	1.50743	1.67289	2.06494	-0.257746	-5.27553	0.707375	0.284489	-0.0131517	1.45617	-0.228403	-0.269192	-0.659255	-5.8292	2.85069	2.45786	0.0925648	-1.89922	-0.265572	-1.85956	-9.92908	-18.9829	-2.77779	-0.786674	-4.61147	-2.03952	-2.4525	-2.8777	-2.75359	-0.339296	-1.89558	-1.51372	4.26315e-07	0.000397607	0.00532522	9.03037e-06	0.042856	0.00407457	1.68376e-08	0.0868202	0.000421985	1.93428e-06	0.00509115	7.61394e-05	0.753476	0.0775106	0.00421829	0.0673045	0.000180825	0.000366881	0.026159	0.0446402	0.840423	4.33335e-06	0.132098	0.0947423	0.0392525	0.79667	1.7081e-07	0.479541	0.77611	0.98951	0.145741	0.819391	0.787852	0.509923	8.09229e-09	0.00447533	0.0141892	0.926273	0.0578965	0.790638	0.0633174	5.55642e-22	1.47087e-66	0.00560189	0.431707	4.65782e-06	0.0417283	0.0144004	0.00411313	0.00602898	0.734477	0.0583783	0.130494	6.71631e-06	0.00472562	0.0238341	0.000157062	0.446189	0.0426078	7.52153e-07	0.254814	0.00575849	2.61904e-05	0.046176	0.000848944	0.833227	0.169502	0.0430183	0.163994	0.00152426	0.0144445	0.0712734	0.138526	0.900696	0.000145015	0.316759	0.237824	0.371652	0.872501	7.43951e-05	0.604588	0.97443	0.994502	0.269825	0.878472	0.871357	0.650345	2.70251e-07	0.00722035	0.0225993	0.945078	0.0913085	0.852673	0.0909081	1.75738e-20	6.54256e-64	0.0129107	0.639164	1.68765e-05	0.10841	0.035977	0.0129346	0.010219	0.852904	0.0900108	0.197975	1.50202	1.15427	0.854667	1.44353	1.80643	1.14597	1.7173	0.54202	1.34034	1.30862	0.981344	-1.17698	0.0914405	0.457205	-1.36375	-0.519017	0.947286	1.49797	0.587591	0.678395	-0.0544555	1.40501	0.528361	0.528619	1.06289	-0.065471	-3.7838	0.179633	0.179892	-0.00554607	0.376782	-0.0604316	-0.0803546	-0.174363	-1.4501	0.826453	0.7525	0.0522582	-0.524661	-0.127144	-0.471797	-2.59252	-4.85106	-0.766379	-0.701857	-1.59812	-1.05108	-1.09228	-1.61945	-0.725132	-0.302848	-0.75673	-0.721649	ENSG00000183049	CAMK1D
402	AFF3	2.61579	1.39717	0.959577	1.3442	0.948501	3.45471	5.86597	2.6727	1.89594	5.31335	4.23854	4.53347	2.38753	6.10735	1.97071	4.66962	3.32801	2.07107	-0.588774	0.315984	-1.82195	2.0956	-2.49483	0.406781	2.53107	2.37291	0.137126	0.367878	1.06966	1.73437	1.44518	2.31793	2.09884	1.12781	0.614762	-10.2372	-5.93331	-1.6027	-7.29894	-7.93098	-8.02636	-7.92538	-7.40413	-1.49502	-0.787701	-5.62755	-0.901125	-1.00487	-1.81241	-1.51753	-3.25834	-2.43299	1.07767	0.00907091	0.162752	0.33756	0.179268	0.343163	0.000580052	6.54736e-09	0.00767842	0.0583308	1.39867e-07	2.51372e-05	6.69484e-06	0.0171947	1.58368e-09	0.0491041	3.54151e-06	0.000914915	0.0386744	0.55618	0.752098	0.068838	0.0364337	0.0128035	0.684278	0.0115632	0.0178854	0.890966	0.713062	0.285098	0.0832402	0.148802	0.0207062	0.0361455	0.259741	0.538888	3.44262e-23	4.42869e-09	0.109399	7.03764e-13	7.36244e-15	3.60046e-15	7.67634e-15	3.36802e-13	0.135306	0.431106	2.5335e-08	0.367795	0.315264	0.0703001	0.129531	0.00116826	0.0151942	0.281509	0.029897	0.352079	0.491642	0.335131	0.814384	0.0107696	3.40495e-07	0.055913	0.188528	2.66551e-06	0.00108803	0.000116928	0.0549569	6.53027e-08	0.200973	5.40035e-05	0.00559112	0.232871	0.673239	0.850095	0.162871	0.130851	0.0721874	0.803365	0.215009	0.0641029	0.963359	0.800004	0.937311	0.24656	0.273316	0.0558632	0.111893	0.41438	0.679208	4.05016e-22	1.98172e-08	0.177267	7.30894e-12	1.67303e-12	5.11353e-14	1.30088e-13	3.35934e-12	0.196986	0.638791	1.31755e-07	0.527139	0.435762	0.13292	0.167015	0.0185639	0.027679	0.368772	0.841499	0.492668	0.318146	0.474031	0.913589	1.48003	1.90519	0.909582	0.778944	1.55991	1.58832	1.4439	0.747419	1.66971	1.01361	1.41159	0.906188	0.940794	-0.168084	0.115326	-0.530576	0.694123	-0.94151	0.138969	1.40433	0.648317	0.107996	0.100857	0.729567	0.787933	0.403619	0.659745	0.674391	0.321788	0.168516	-3.0265	-1.92596	-0.975047	-2.11168	-3.94542	-2.11863	-2.27965	-2.38117	-0.446726	-0.758539	-2.09174	-0.502304	-0.484573	-1.10432	-0.432764	-3.11858	-1.04682	0.554927	ENSG00000144218	AFF3
403	POU6F2	-3.96451	-2.13338	-4.0958	-3.67272	-1.93097	-2.14778	-3.20483	-2.87512	-1.76995	-3.90076	-2.86747	-3.59149	0.419841	7.75239	-3.13059	8.89119	6.24796	4.56859	-0.928774	-4.33755	-0.953732	0.948225	-0.385607	-0.705808	1.10028	-2.0616	0.38624	3.15211	-1.17425	0.059364	0.26472	8.64057	6.75242	-4.36988	-0.168187	-4.2167	-4.58155	-3.29699	3.52688	0.554198	3.55701	-2.63021	-4.584	7.42349	2.15756	-2.79161	-1.00099	-1.86417	-2.30457	2.82582	0.0215534	3.64805	0.0139309	8.0172e-05	0.0331991	4.63795e-05	0.000256047	0.0538416	0.0320326	0.00140534	0.00414654	0.0771194	0.000103997	0.00424714	0.00034898	0.674715	2.75694e-14	0.00180833	4.00431e-18	6.77206e-10	5.68964e-06	0.353288	1.62616e-05	0.340509	0.343303	0.699891	0.480514	0.271542	0.0395704	0.699422	0.00168175	0.240647	0.952677	0.791294	3.04489e-17	2.80536e-11	1.40794e-05	0.866479	2.76391e-05	5.35652e-06	0.00102065	0.000444573	0.579599	0.000397305	0.00869825	5.29569e-06	2.93795e-13	0.0312612	0.0053705	0.317135	0.062666	0.0214476	0.00483415	0.98281	0.000281465	0.988889	0.0006053	0.123135	0.00050606	0.00243532	0.49538	0.161835	0.00874404	0.0372529	0.225176	0.000751526	0.0407484	0.00293121	0.774418	2.96354e-12	0.0244847	5.77338e-16	3.26214e-08	0.000640591	0.489751	0.000368311	0.495316	0.5413	0.822896	0.64974	0.732662	0.114714	0.904085	0.00764816	0.928646	0.975063	0.865118	2.92002e-15	2.7406e-09	0.000206557	0.918032	6.09582e-05	1.53234e-05	0.00399359	0.00116019	0.685995	0.000902735	0.0182228	1.96926e-05	6.92456e-12	0.143058	0.0105532	0.475851	0.121429	0.0507106	0.00834746	0.99208	0.00081715	0.991592	-2.83486	-1.67859	-3.00527	-2.87377	-4.14953	-2.06589	-2.361	-2.18536	-1.62573	-2.58	-2.41611	-2.56867	0.29477	4.67342	-3.58553	5.80711	3.73808	4.59095	-0.592417	-3.49732	-0.621689	0.703509	-0.326483	-0.538805	1.36886	-1.25998	0.679814	1.91965	-1.78976	0.0603905	0.16545	5.2732	4.72893	-2.75599	-0.103063	-2.93157	-3.35274	-4.45993	2.33749	0.639968	2.16469	-1.74884	-3.36248	4.80115	4.63192	-2.35339	-1.24693	-2.00607	-3.13445	1.79476	0.0464127	3.49207	0.0160446	ENSG00000106536	POU6F2
404	SORBS2	1.31321	0.872284	1.35891	1.12468	0.285729	0.393393	2.20979	1.65809	0.605095	3.12257	2.32547	2.39873	4.7436	5.50484	1.74523	3.66758	2.84493	1.76885	2.55992	1.98706	3.97115	3.85476	2.42428	2.49184	1.67852	0.868998	0.724746	1.36078	1.08578	0.63305	0.140312	-0.616815	0.0870371	0.44839	-0.783157	-11.4717	-7.77466	-3.96545	-10.6248	-4.95063	-6.14988	-5.58049	-10.4149	-0.30438	-0.517078	-0.603103	-0.616366	-0.358613	-1.17755	2.89207	-0.0655123	0.98081	-5.83892	0.18949	0.383317	0.174561	0.261066	0.77516	0.694135	0.0274041	0.0976933	0.545288	0.00185773	0.0202978	0.0166816	2.48845e-06	4.98789e-08	0.0813314	0.000261154	0.00455622	0.077302	0.0106535	0.0472586	7.80094e-05	0.000125194	0.0155605	0.012911	0.0936391	0.385111	0.468821	0.173969	0.277905	0.526883	0.888449	0.537533	0.930664	0.653994	0.433768	2.67744e-28	2.3417e-14	7.98609e-05	9.51912e-25	9.03508e-07	1.22701e-09	3.29013e-08	6.72615e-24	0.760918	0.605245	0.546612	0.537829	0.71998	0.23933	0.00393155	0.947783	0.326985	7.65234e-09	0.311686	0.591556	0.313341	0.427731	0.947029	0.840569	0.084223	0.27341	0.715169	0.0081712	0.110622	0.0596555	3.85932e-05	1.33688e-06	0.267516	0.00207435	0.0195993	0.325428	0.0353516	0.144105	0.000843309	0.00210564	0.0825028	0.0638556	0.520187	0.549602	0.8173	0.290634	0.933347	0.708817	0.930231	0.653467	0.958541	0.763971	0.587593	4.56563e-27	1.97084e-13	0.000485561	3.76194e-23	1.43969e-05	7.58928e-09	2.41431e-07	1.8724e-22	0.810586	0.761547	0.612208	0.68014	0.795051	0.347074	0.0068925	0.973338	0.395073	1.33206e-07	0.62574	0.45447	0.664817	0.585782	0.406545	0.250665	1.07904	0.835428	0.367793	1.36896	1.29667	1.13836	2.16987	2.23142	1.32601	1.64534	1.14585	1.1872	1.07482	1.06817	1.69428	1.87292	1.35107	1.25213	1.3781	0.351616	0.842469	0.550221	1.09338	0.425317	0.0579329	-0.26002	0.0414048	0.189017	-0.316911	-4.93446	-3.67073	-3.53294	-4.38695	-3.72035	-2.43473	-2.41495	-4.79626	-0.134467	-0.735338	-0.337431	-0.507408	-0.255466	-1.0606	1.21312	-0.0931924	0.625007	-4.35015	ENSG00000154556	SORBS2
405	PKN2-AS1	-1.16633	-0.957891	-1.54146	-1.41836	-0.888809	2.49104	3.85564	2.75697	3.37721	6.49924	4.28779	10.0501	1.15903	3.70598	0.892312	2.20276	3.32882	2.34183	1.59316	-0.703249	8.47755	2.18619	0.231404	-0.0500335	2.22224	5.21915	0.00680812	1.65557	0.854749	-2.42181	-0.387066	-1.82689	-1.72101	-3.0359	-3.45827	-8.69702	-4.51368	-2.83444	0.731364	-0.264153	-0.371226	-3.44431	-3.63514	-3.22379	-1.13941	-2.63322	-2.15905	-5.57678	-3.80828	-5.35405	-1.30384	-6.42216	-4.44392	0.243832	0.338409	0.123603	0.156476	0.374375	0.0129397	0.00012475	0.00596773	0.000767828	1.42377e-10	2.02631e-05	1.87784e-22	0.246791	0.000225161	0.372496	0.0278976	0.000912295	0.0194354	0.111521	0.482106	1.11119e-16	0.0290926	0.817061	0.960108	0.0265478	2.29577e-07	0.99457	0.0982031	0.392947	0.015666	0.698811	0.0680914	0.085638	0.00247645	0.000572569	1.9359e-17	7.33396e-06	0.00470692	0.464772	0.79173	0.710568	0.000602502	0.000295707	0.00131669	0.254877	0.00862231	0.0311446	3.3583e-08	0.000150711	1.12641e-07	0.192664	2.31017e-10	1.00868e-05	0.373237	0.549839	0.246616	0.307227	0.831651	0.0937067	0.00128664	0.0472813	0.0091727	6.61453e-09	0.000928994	8.08786e-20	0.388159	0.0017473	0.603458	0.0856806	0.00558	0.164607	0.212978	0.64209	1.88866e-14	0.112257	0.896947	0.978536	0.319681	5.92916e-06	0.998092	0.189832	0.938428	0.087929	0.797061	0.14163	0.202799	0.0139362	0.00427047	1.48849e-16	2.05335e-05	0.0138674	0.53724	0.853329	0.752142	0.00172405	0.000790949	0.00367218	0.481777	0.0161247	0.0871048	4.3853e-07	0.000781439	3.92938e-07	0.429362	2.91624e-09	6.74796e-05	-0.552251	-0.495767	-0.748957	-0.733586	-1.25582	1.57095	1.85887	1.37586	2.02536	2.77528	2.35623	4.47949	0.533668	1.50765	0.674499	0.987012	1.32953	1.55921	0.666217	-0.37639	3.47514	1.06191	0.12859	-0.0250747	1.8102	2.06395	0.00786495	0.664681	0.855354	-1.61097	-0.158759	-0.763688	-0.811861	-1.26427	-1.38048	-3.83409	-2.16858	-2.5208	0.320488	-0.200221	-0.149428	-1.49837	-1.75838	-1.40581	-1.60874	-1.45764	-1.76106	-3.87216	-3.37999	-2.20351	-1.84068	-3.96662	-3.31806	ENSG00000237505	PKN2-AS1
406	SYN2	3.1079	2.23323	2.94259	2.22029	1.22128	2.03127	3.99338	2.51205	1.86736	0.900486	1.18157	-0.589844	1.31857	3.21132	1.02501	1.60432	4.70112	2.32732	3.48016	1.46989	1.31045	3.162	2.24638	2.85679	1.93453	2.49093	-0.284003	3.82603	1.04111	1.25501	3.50246	3.99074	2.14908	4.06112	1.08659	-7.91582	-6.03472	-2.64584	-9.14107	-4.26987	-5.68053	-3.90936	-8.33197	-1.60443	-0.424117	-5.04073	-2.70122	-5.53632	-6.01249	-7.67354	-1.51343	-5.80361	-4.7904	0.00195129	0.0258114	0.00334945	0.0266804	0.222342	0.0425601	7.11728e-05	0.0122003	0.0622185	0.368135	0.237731	0.555463	0.187692	0.00137438	0.305669	0.10904	3.04917e-06	0.0201984	0.000528412	0.141988	0.19042	0.00162634	0.0249535	0.00439107	0.0534025	0.0129438	0.776482	0.000140433	0.29814	0.209843	0.000486705	7.19547e-05	0.031929	5.36732e-05	0.277549	8.24329e-15	2.44001e-09	0.00830981	5.06012e-19	2.19217e-05	1.88353e-08	0.000100431	3.47164e-16	0.109017	0.671595	5.7455e-07	0.0070556	4.19737e-08	2.78272e-09	4.89984e-14	0.130569	9.37152e-09	1.98568e-06	0.00863542	0.103434	0.0165541	0.0877566	0.747314	0.191634	0.000827552	0.0767152	0.196694	0.497622	0.462967	0.696402	0.320396	0.00767107	0.545764	0.23169	5.35421e-05	0.167975	0.0032472	0.297405	0.334223	0.0146312	0.112165	0.0308674	0.421568	0.0503916	0.927713	0.000950432	0.937719	0.424232	0.00347628	0.000542475	0.102567	0.00064451	0.434152	5.04639e-14	1.13031e-08	0.0219905	1.11355e-17	0.000201448	9.46315e-08	0.000348079	4.80014e-15	0.164663	0.80527	2.4305e-06	0.0274529	5.35062e-07	4.80789e-08	3.94896e-13	0.35032	8.21816e-08	1.67863e-05	1.47992	1.16545	1.43965	1.15874	1.74361	1.29664	1.94496	1.26831	1.13769	0.398699	0.663334	-0.28208	0.61359	1.32345	0.783128	0.727734	1.88525	1.56651	1.46242	0.79445	0.566437	1.54759	1.25796	1.43994	1.5942	1.00878	-0.331648	1.54137	1.05297	0.84619	1.44129	1.67328	1.02379	1.70197	0.44143	-3.55431	-2.90254	-2.38024	-3.85331	-3.23498	-2.26616	-1.71559	-3.9396	-0.710735	-0.605767	-2.78882	-2.22364	-3.88702	-5.32377	-3.13556	-2.15904	-3.64014	-3.60866	ENSG00000157152	SYN2
407	ENPP2	-3.46479	-1.67447	-2.50265	-4.86536	-1.30095	0.360106	-0.729361	-3.44519	-2.48808	-1.41743	-0.917057	-0.20619	-2.13031	-3.20802	-1.5199	-2.36595	-0.639222	-2.86158	-1.90547	-0.45369	-0.901867	-1.73207	-1.79957	-1.5907	-1.01261	0.717167	-2.40192	-2.71427	0.285114	-1.07542	-0.901276	-0.414079	3.17505	2.86822	0.2582	-1.22547	-0.121785	-0.724081	-1.35581	-0.105144	-0.22351	14.5512	13.5959	1.32667	0.294114	-0.442437	6.68333	8.34365	6.2952	2.91888	-0.94039	0.751662	1.04732	0.000559061	0.0944322	0.0125265	1.37763e-06	0.193651	0.718863	0.465996	0.000600565	0.0130473	0.156749	0.359391	0.836695	0.0334523	0.00139003	0.128934	0.018223	0.522862	0.00432597	0.0570788	0.650175	0.3674	0.0836486	0.0723074	0.112075	0.311557	0.473481	0.0165379	0.00678605	0.775631	0.282511	0.367715	0.678928	0.00155586	0.00423719	0.796319	0.220761	0.9031	0.469229	0.175544	0.916288	0.823196	1.05584e-42	5.25583e-38	0.184999	0.768748	0.658293	4.39333e-11	3.1703e-16	5.07178e-10	0.00361204	0.347303	0.452476	0.295271	0.00308383	0.24911	0.0460163	3.24698e-05	0.726785	0.855061	0.619905	0.00953334	0.0716437	0.267261	0.579133	0.901694	0.0911073	0.00773901	0.344957	0.0624234	0.651156	0.0698722	0.128311	0.777696	0.520455	0.22585	0.220815	0.26469	0.764272	0.630765	0.238655	0.0238235	0.97443	0.502825	0.514245	0.773159	0.0113019	0.0213093	0.871099	0.260307	0.919058	0.557799	0.238059	0.944999	0.85222	1.17412e-40	3.82851e-36	0.255287	0.863878	0.713922	1.60853e-09	1.76272e-14	1.02346e-08	0.00638699	0.58507	0.519856	0.383052	-1.7597	-0.934656	-1.30977	-2.68093	-1.98363	0.246145	-0.383088	-1.85153	-1.61638	-0.669828	-0.550101	-0.105343	-1.057	-1.41217	-1.23935	-1.14415	-0.277511	-2.05377	-0.859784	-0.262238	-0.416618	-0.909441	-1.07762	-0.859413	-0.892829	0.31133	-2.98527	-1.17325	0.308199	-0.7747	-0.398986	-0.187274	1.61008	1.29051	0.112119	-0.609877	-0.0639814	-0.698593	-0.640989	-0.0860562	-0.0971499	6.11925	6.44945	0.628046	0.448725	-0.265568	5.74425	6.11449	5.94138	1.31327	-1.4342	0.513945	0.854186	ENSG00000136960	ENPP2
408	DOCK5	2.14288	2.34191	-0.119426	1.40258	0.766968	-2.98068	1.59054	0.557792	0.169045	-3.0258	-2.43981	-3.55342	-3.84732	-4.30766	-2.15974	-3.9268	-3.5506	-3.14703	-4.25137	-3.04216	-4.31733	-3.31154	-3.6707	-3.89477	1.15924	-3.39786	-0.988691	-3.69232	-1.34868	-1.93921	-1.64459	-1.46546	-2.37095	-0.125889	-2.68372	3.17431	3.87821	2.14434	5.36807	1.69667	4.77007	10.9064	10.0361	3.76364	1.62828	4.26122	4.59637	5.7297	3.84096	3.03053	0.92556	2.86224	3.49513	0.0324258	0.0194313	0.904968	0.161133	0.443328	0.00296372	0.11211	0.577143	0.865804	0.00255963	0.0149124	0.000402684	0.000128981	1.85637e-05	0.0310909	9.35502e-05	0.000406947	0.00171088	2.37696e-05	0.00242607	1.77872e-05	0.0009697	0.000258039	0.000106549	0.246705	0.000712912	0.323115	0.000237393	0.177824	0.0528292	0.100449	0.14319	0.0179801	0.899852	0.0074321	0.00155976	0.000113924	0.0323085	1.04509e-07	0.0901495	2.19079e-06	6.60056e-26	2.13037e-22	0.000179775	0.103861	2.27675e-05	4.99867e-06	1.42738e-08	0.000132309	0.00252033	0.354956	0.00431703	0.000500068	0.0818415	0.0846136	0.940041	0.312935	0.858491	0.0341375	0.234565	0.744662	0.926757	0.0105796	0.0914778	0.00326679	0.00110557	0.000219882	0.15301	0.000887772	0.00287614	0.0399193	0.000243472	0.017617	0.000244805	0.0100808	0.0044254	0.00203776	0.713623	0.00525719	0.741249	0.00147707	0.910016	0.186284	0.20757	0.247747	0.0691613	0.938082	0.0323227	0.00270004	0.000264692	0.0666181	5.19216e-07	0.169286	7.60303e-06	2.7877e-24	5.29578e-21	0.000637879	0.293578	7.25344e-05	6.17991e-05	2.05092e-07	0.000699914	0.00458652	0.592093	0.0091682	0.00185494	1.43097	1.70799	-0.082123	1.02518	1.5316	-2.65196	1.09201	0.395176	0.144287	-1.86309	-1.90933	-2.35746	-2.48251	-2.46913	-2.30149	-2.47025	-2.00214	-2.95292	-2.48824	-2.28839	-2.58149	-2.26439	-2.85856	-2.73244	1.33747	-1.91728	-1.61309	-2.08074	-1.90596	-1.82532	-0.951726	-0.86636	-1.57795	-0.0745134	-1.51841	2.05653	2.64178	2.70079	3.2667	1.81419	2.67564	6.30005	6.51683	2.31394	3.24612	3.31039	5.24442	5.61622	4.81676	1.78381	1.84749	2.54917	3.70505	ENSG00000147459	DOCK5
409	PTPRO	3.49123	2.66767	4.68648	4.32519	1.74069	3.09123	3.21072	3.7746	1.9673	2.81144	1.84979	1.1471	-0.526408	-2.88348	-0.748423	2.51139	1.45173	1.35864	1.93958	3.32827	2.23597	2.68536	1.70971	2.24682	2.20787	4.64947	-1.33857	-0.126167	0.768357	0.086164	5.4964	1.78182	2.66549	0.188412	2.04867	-2.27458	-2.16907	-0.802062	-8.90168	-4.54008	-6.88355	-4.13962	-8.7099	0.955653	0.0741548	-7.70616	-2.25767	-5.48516	-5.96881	-6.79852	-2.37932	-5.9084	-4.35256	0.0005073	0.00779332	3.2692e-06	1.71782e-05	0.0821242	0.00206285	0.00137723	0.000172185	0.0494962	0.00505343	0.0647152	0.251684	0.598751	0.00403918	0.454426	0.0122229	0.14697	0.174646	0.0527847	0.000914058	0.0256305	0.00739609	0.0877102	0.0249249	0.0275381	3.89549e-06	0.181092	0.899632	0.442503	0.931358	5.22319e-08	0.0751605	0.00784361	0.850602	0.0408226	0.0231968	0.0303729	0.422756	3.67454e-18	6.49346e-06	1.1847e-11	3.85027e-05	1.74524e-17	0.339538	0.940906	3.86486e-14	0.024237	5.55366e-08	3.59825e-09	2.07526e-11	0.0175795	5.1201e-09	1.52108e-05	0.00284944	0.0442136	5.31875e-05	0.000267208	0.572759	0.0265406	0.00861014	0.00391921	0.170169	0.0182213	0.21893	0.413656	0.714591	0.0179296	0.66856	0.0459921	0.266622	0.475607	0.120933	0.00852713	0.0791595	0.0434455	0.24786	0.0984471	0.323252	7.05712e-05	0.625301	0.933709	0.938428	0.963957	1.30617e-06	0.152732	0.0377933	0.905524	0.114362	0.0332592	0.0451137	0.514264	7.28843e-17	7.46712e-05	1.01256e-10	0.00014756	2.77459e-16	0.421094	0.965423	4.5649e-13	0.0715373	6.85388e-07	6.08125e-08	1.21121e-10	0.110798	4.77434e-08	9.59269e-05	1.94849	1.63209	2.66955	2.62726	2.9145	2.30855	1.8421	2.22616	1.40665	1.45478	1.21751	0.643577	-0.287822	-1.39672	-0.671446	1.33416	0.691925	1.07591	0.961755	2.09997	1.13222	1.54553	1.12541	1.332	2.13433	2.18941	-1.83298	-0.0602125	0.91252	0.0682654	2.6261	0.883987	1.48828	0.0936462	0.975158	-1.24122	-1.24872	-0.850394	-4.41576	-4.03194	-3.19456	-2.1301	-4.81652	0.497471	0.124347	-4.90438	-2.18467	-4.52231	-6.20606	-3.28553	-3.97616	-4.34706	-3.85845	ENSG00000151490	PTPRO
410	THRB	-1.76815	-1.72166	-5.73744	1.15485	-1.01744	0.718182	-0.569719	-2.13141	-1.22675	2.27508	1.46848	3.51212	2.76929	2.30526	1.00875	2.41333	5.57783	2.05213	4.39049	0.0879518	2.48124	3.05919	2.14562	2.69169	1.47257	3.55339	-2.43407	1.34165	0.740132	1.51936	5.4369	3.96077	4.11974	2.67253	4.64174	-10.8698	-7.98007	-3.43159	-1.99532	-1.02899	-2.23501	-8.95102	-11.4699	0.908346	0.0657014	-4.05164	0.0961971	0.847289	-0.292009	-6.93364	-0.22902	-3.68696	-1.23769	0.0774193	0.0855199	1.36613e-08	0.2485	0.309254	0.472856	0.569029	0.0333611	0.220278	0.0231666	0.142369	0.000469618	0.00574866	0.0214088	0.313402	0.0160328	3.33886e-08	0.0404843	1.28373e-05	0.929937	0.0132984	0.00229385	0.0322057	0.00725859	0.141262	0.000402718	0.0151491	0.180092	0.459438	0.129071	7.21733e-08	8.14125e-05	4.19042e-05	0.00768233	4.04007e-06	9.36833e-26	5.09909e-15	0.000631022	0.0463491	0.303798	0.0256938	2.45042e-18	2.72637e-28	0.363971	0.947632	5.58492e-05	0.923388	0.397089	0.770356	8.4912e-12	0.818912	0.000242365	0.216198	0.159522	0.233618	4.29479e-07	0.414485	0.801584	0.693911	0.707766	0.14422	0.425015	0.060595	0.347706	0.003705	0.0236764	0.0645197	0.553056	0.0567335	1.04494e-06	0.237743	0.000145413	0.959566	0.0481248	0.0187106	0.132471	0.0435071	0.599641	0.00330028	0.230166	0.298238	0.938428	0.319407	1.73831e-06	0.000601842	0.000649407	0.0334041	6.78953e-05	1.32513e-24	4.61479e-14	0.00269282	0.07519	0.429774	0.0404698	5.9019e-17	1.05161e-26	0.445691	0.969474	0.000166062	0.954219	0.516986	0.826961	5.20883e-11	0.903296	0.000714349	0.2985	-0.679661	-0.723253	-2.22342	0.485635	-1.16815	0.369403	-0.22526	-0.866118	-0.60162	0.807621	0.662471	1.34026	1.0322	0.766173	0.619621	0.878305	1.78848	1.11132	1.47672	0.0382689	0.859849	1.20421	0.966248	1.09136	0.976572	1.15232	-2.27682	0.438026	0.602011	0.82321	1.77975	1.33533	1.56577	0.905683	1.49702	-3.80275	-3.03635	-2.47454	-0.709072	-0.633479	-0.728932	-3.03877	-4.21137	0.323851	0.0754524	-1.81208	0.0639553	0.487162	-0.21253	-2.29231	-0.263035	-1.88211	-0.759583	ENSG00000151090	THRB
411	FHIT	-1.67278	-3.08991	-2.41647	-3.43033	-0.250949	-0.563119	2.35798	1.10889	-0.305456	-1.5005	0.498571	-1.29845	-2.76822	-3.03579	-0.425366	-3.58083	-0.812063	-1.74184	-5.64768	-4.19935	-4.06314	-4.79324	0.223073	-4.43663	-0.775896	3.11648	0.790909	7.37203	1.77664	-0.189976	-0.465894	-1.59648	-4.54265	-2.76598	-8.33493	4.87105	4.09781	-0.393828	6.98704	3.04713	4.84728	6.44361	8.18574	8.63899	2.97445	1.43001	4.37626	4.66872	3.49167	-1.48386	-1.02088	-4.28627	1.17893	0.0947637	0.00207191	0.0158962	0.000633915	0.801918	0.573512	0.0186157	0.267814	0.760098	0.133881	0.61822	0.194509	0.0057674	0.00247734	0.670685	0.000363299	0.416999	0.081923	2.26423e-08	2.97936e-05	5.32201e-05	1.95849e-06	0.823536	1.04257e-05	0.438041	0.00189606	0.429233	4.22137e-13	0.0760105	0.849376	0.641419	0.110778	6.41683e-06	0.00580686	3.39255e-16	1.33966e-06	4.59867e-05	0.693813	5.94007e-12	0.00238678	1.50536e-06	2.02003e-10	1.07264e-15	3.08367e-17	0.0030239	0.153107	1.36834e-05	3.55667e-06	0.000506484	0.138241	0.307623	2.0399e-05	0.238778	0.186512	0.0167555	0.0550482	0.00500595	0.951783	0.762519	0.063076	0.487669	0.861854	0.237378	0.781131	0.348868	0.0237256	0.0121433	0.819434	0.00274093	0.557296	0.335032	5.85841e-07	0.000598308	0.000609346	7.7399e-05	0.900837	0.000340562	0.828325	0.011478	0.796505	2.26287e-11	0.813805	0.920007	0.752766	0.204549	0.000136888	0.0270074	3.67485e-14	3.46877e-06	0.000113332	0.756881	5.49483e-11	0.00926269	5.39535e-06	2.11577e-09	1.41035e-14	1.27911e-15	0.0287847	0.2068	0.000148993	2.78486e-05	0.00221194	0.177174	0.550472	7.92972e-05	0.323708	-0.319834	-0.642883	-0.47351	-0.712728	-0.143373	-0.144062	0.462132	0.224557	-0.0745635	-0.26538	0.111989	-0.248059	-0.513127	-0.500556	-0.130006	-0.645287	-0.131944	-0.469453	-0.937439	-0.898775	-0.695755	-0.93049	0.0501016	-0.887742	-0.256146	0.50351	0.369141	1.15934	0.717486	-0.0512624	-0.0772307	-0.269868	-0.856682	-0.466007	-1.29926	0.894951	0.797438	-0.142256	1.20155	0.928124	0.777237	1.11266	1.54957	1.46528	1.68939	0.320897	1.42979	1.3176	1.25428	-0.250874	-0.582734	-1.08491	0.359841	ENSG00000189283	FHIT
412	NR3C2	5.25652	3.24184	7.67427	2.78272	1.66662	3.66816	6.19838	6.73565	7.35292	6.81924	4.04641	3.46599	-4.87197	-5.92994	-4.31102	-6.71456	-4.60788	-1.64048	-4.79424	2.07928	-1.42917	-1.25374	-6.39445	-3.12944	0.6891	-5.31689	-2.26162	-3.28205	1.27195	-2.29646	-0.852341	3.4621	2.03431	2.97444	5.25803	-3.04225	-3.78852	-1.23995	2.12549	0.0473709	0.566968	-5.03323	-4.99284	0.952429	0.486743	-2.52273	1.04932	2.10976	-0.43146	2.31076	-0.110165	-1.21743	-2.09457	1.88774e-07	0.00123706	4.87397e-14	0.00551837	0.0959829	0.000260578	9.15492e-10	3.12926e-11	4.82719e-13	1.81125e-11	5.70861e-05	0.000556613	1.33364e-06	4.51659e-09	1.82907e-05	3.58886e-11	4.73679e-06	0.1013	1.94907e-06	0.0379115	0.153347	0.210306	2.74589e-10	0.00181532	0.490961	1.37265e-07	0.0239904	0.00107552	0.203762	0.0219089	0.394281	0.000564596	0.0422521	0.003024	1.87288e-07	0.00242534	0.000162979	0.21536	0.0338535	0.962229	0.570896	5.96789e-07	7.31489e-07	0.341169	0.626575	0.0118388	0.29435	0.0351906	0.666251	0.0211009	0.912306	0.223801	0.0365252	3.26428e-06	0.0114181	5.59864e-12	0.0269738	0.599528	0.0058363	6.16491e-08	9.08614e-09	1.50623e-10	1.05183e-09	0.00204707	0.00424227	2.24847e-05	1.63081e-07	0.000836728	1.79925e-09	7.65872e-05	0.373176	2.88987e-05	0.123918	0.288428	0.405006	3.87876e-08	0.0166599	0.853093	3.78085e-06	0.284968	0.00527814	0.921248	0.108538	0.539927	0.00309396	0.124887	0.0163358	4.51607e-06	0.00408741	0.000369428	0.302779	0.0567554	0.976715	0.623636	3.42854e-06	3.12666e-06	0.42264	0.775533	0.0213769	0.452123	0.0756421	0.741838	0.032268	0.955183	0.286479	0.0693147	1.36767	0.931466	2.01237	0.800921	1.31349	1.28613	1.6452	1.83465	2.40008	1.62214	1.24339	0.909091	-1.23559	-1.32979	-1.79994	-1.63958	-1.02142	-0.611076	-1.10559	0.620032	-0.341218	-0.340793	-1.93544	-0.870561	0.314375	-1.17354	-1.45449	-0.732232	0.710478	-0.853452	-0.195175	0.803931	0.535561	0.691948	1.16099	-0.779303	-1.0203	-0.618366	0.518878	0.0200538	0.127441	-1.21277	-1.33913	0.233333	0.384069	-0.780171	0.479068	0.831634	-0.215779	0.5388	-0.08695	-0.430297	-0.881769	ENSG00000151623	NR3C2
413	AL391840.1	7.13948	5.57352	6.03686	4.73315	2.2695	1.63409	2.77557	2.01214	1.06593	3.93486	1.82206	0.2878	1.81588	2.93198	0.367833	2.93653	3.22951	2.03376	4.35454	2.90602	3.49574	4.05652	3.27301	3.21036	2.50644	-1.61029	-0.470295	-4.80354	-1.5481	-3.54138	-5.54467	-7.58695	-4.41536	2.03472	-1.15217	-8.70357	-6.56621	-1.98108	-5.0637	-1.63867	-3.51352	-0.393787	0.191223	0.891242	-0.63846	-0.549205	-1.1272	-1.81063	-2.66984	-4.70867	-1.5365	-5.38609	-5.49799	2.1151e-12	3.41941e-08	2.40926e-09	2.61644e-06	0.0235047	0.102636	0.00563986	0.0445423	0.286777	9.05264e-05	0.0688218	0.773574	0.0697657	0.00346467	0.713096	0.0034148	0.00129095	0.0423076	1.50773e-05	0.00376227	0.000498931	5.47192e-05	0.00111004	0.00137895	0.0123939	0.107732	0.638273	1.86304e-06	0.121996	0.0004212	4.00909e-08	9.16178e-14	1.14781e-05	0.0422104	0.249596	1.83642e-17	9.31281e-11	0.0479262	5.11351e-07	0.101677	0.000467181	0.693844	0.8484	0.373069	0.523358	0.583019	0.259999	0.0705761	0.00774366	2.94137e-06	0.124814	9.48917e-08	5.17797e-08	1.28542e-10	2.03664e-06	9.3795e-08	5.6391e-05	0.33968	0.315174	0.025926	0.170988	0.494871	0.000671353	0.226789	0.8595	0.157185	0.0159157	0.845795	0.0170544	0.00731005	0.244062	0.000165549	0.0240752	0.00373858	0.00110742	0.0132156	0.0137017	0.22241	0.231023	0.884738	2.31424e-05	0.879958	0.00773153	1.02966e-06	5.45687e-12	0.000226164	0.116675	0.404586	1.4146e-16	5.19599e-10	0.0915939	2.27696e-06	0.185647	0.00104739	0.753219	0.877183	0.455225	0.708543	0.646644	0.4142	0.133732	0.0219689	8.35947e-06	0.340915	6.50855e-07	7.09375e-07	3.72388	3.2148	3.26127	2.74449	3.63075	1.1726	1.52604	1.1426	0.73045	1.93891	1.14746	0.154606	0.948119	1.35855	0.315813	1.4904	1.46505	1.53868	2.04648	1.75712	1.68598	2.22095	2.05128	1.81496	2.31613	-0.734079	-0.616754	-2.1622	-1.75705	-2.66349	-2.53377	-3.48448	-2.3407	0.965087	-0.525656	-4.35607	-3.53281	-2.00549	-2.48047	-1.40788	-1.59354	-0.195924	0.105885	0.443909	-1.02404	-0.346606	-1.04608	-1.45201	-2.70266	-2.20895	-2.46171	-3.80493	-4.63107	ENSG00000231533	AL391840.1
414	AC073050.1	3.8949	2.71759	1.90423	2.85762	1.38456	2.97262	3.82816	0.877304	1.74942	2.83917	0.467539	1.74556	1.72662	1.68162	0.692417	1.31868	-0.278189	-1.38589	1.44927	0.250935	-1.08641	-0.559274	0.698639	-0.487807	1.97348	2.43918	0.380917	2.46013	2.12642	3.41828	1.7185	3.72159	4.60362	4.99766	0.72209	-12.0156	-9.93563	-4.41934	3.65466	-0.0480038	2.52359	-5.25044	-8.04412	-2.651	-0.802348	-2.64048	-3.09053	-7.11677	-8.45564	-7.13454	-2.20396	-3.06313	-1.09592	0.000106497	0.00671898	0.0572412	0.00437976	0.166577	0.00304184	0.000139247	0.380586	0.0806047	0.00463849	0.640242	0.081273	0.0846245	0.0930358	0.488878	0.187657	0.78094	0.16617	0.147655	0.801929	0.277629	0.576132	0.484982	0.625821	0.0487869	0.0149384	0.703366	0.0141003	0.033776	0.000662239	0.0860945	0.000211917	4.8322e-06	7.1399e-07	0.470452	1.11455e-30	5.24084e-22	1.12738e-05	0.00027443	0.961725	0.0118102	1.949e-07	3.14887e-15	0.00818503	0.422591	0.00844128	0.00206765	2.46974e-12	1.32032e-16	2.18759e-12	0.0278129	0.00226422	0.273445	0.000773868	0.0396128	0.142208	0.0226082	0.703082	0.0348453	0.00139554	0.591344	0.231919	0.0170216	0.79557	0.189822	0.181322	0.194089	0.693067	0.340625	0.85734	0.46599	0.261228	0.882933	0.432497	0.734628	0.668778	0.761435	0.405382	0.056139	0.905462	0.04239	0.654936	0.0105524	0.185728	0.00134742	0.00010747	1.58289e-05	0.621031	2.25128e-29	8.91498e-21	9.22678e-05	0.000744322	0.976437	0.0199647	1.23285e-06	3.93722e-14	0.017948	0.632088	0.0158315	0.010361	7.6606e-11	1.01109e-14	1.44801e-11	0.147916	0.00515866	0.36064	1.88693	1.44565	0.954068	1.5194	2.01742	1.93145	1.90491	0.453757	1.08836	1.27749	0.268152	0.850753	0.819598	0.710799	0.54025	0.610963	-0.115453	-0.95438	0.625606	0.138638	-0.479552	-0.281135	0.40054	-0.252252	1.66007	1.00859	0.454083	1.01719	2.19078	2.33807	0.726131	1.59503	2.216	2.12708	0.299597	-5.2628	-4.70542	-4.02732	1.63957	-0.0375511	1.04422	-2.33456	-3.89348	-1.19552	-1.16956	-1.50838	-2.59355	-5.04024	-7.48578	-2.99015	-3.20459	-1.99074	-0.854224	ENSG00000228222	AC073050.1
415	FLRT2	-0.285992	-0.928016	-1.63474	-1.24883	-0.0737405	0.537732	0.00181285	0.163565	1.18621	2.57017	0.122905	4.11907	-2.48978	3.57061	-0.242009	1.98282	0.694006	-0.353661	2.96217	-0.84669	3.87276	3.13507	1.03904	3.32053	0.0489742	3.29972	-1.01893	1.69686	-0.0739974	1.47514	4.91985	3.98564	3.72124	4.19051	1.12963	-11.9847	-8.63231	-4.56841	1.69668	-0.810314	0.442977	-7.2636	-11.7499	0.409429	0.127581	-9.37827	0.382669	1.2552	-0.082689	-3.40021	-2.71722	-3.21534	4.0843	0.774958	0.353681	0.102499	0.212094	0.941235	0.590912	0.998554	0.870115	0.235892	0.0103457	0.902213	4.20238e-05	0.0129854	0.000377545	0.808836	0.0477315	0.487881	0.723687	0.00314584	0.397423	0.000116454	0.00178126	0.299104	0.000939423	0.960952	0.0010109	0.308548	0.0901153	0.941031	0.140571	1.05287e-06	7.34876e-05	0.000212204	3.09533e-05	0.258974	1.52974e-30	3.25272e-17	5.69444e-06	0.0901483	0.418002	0.657903	8.99739e-13	1.65829e-29	0.682335	0.898513	6.81414e-20	0.702067	0.209775	0.93412	0.000706903	0.00672646	0.00135555	4.86869e-05	0.845799	0.565164	0.216209	0.37494	0.985347	0.775299	0.998974	0.930186	0.441701	0.0323356	0.953235	0.0005331	0.0444674	0.00269384	0.902033	0.127916	0.621323	0.875106	0.0136815	0.56935	0.00116265	0.0155617	0.506691	0.0102771	0.989156	0.00697951	0.733044	0.178118	0.992701	0.335753	1.85907e-05	0.000551645	0.00245101	0.000405966	0.41516	3.05744e-29	3.68372e-16	5.10936e-05	0.134059	0.541645	0.7044	1.23111e-11	7.11875e-28	0.743854	0.93992	1.47623e-18	0.806352	0.31791	0.95203	0.00140936	0.0618818	0.00327128	0.00025906	-0.128257	-0.454562	-0.751542	-0.611436	-0.0986503	0.322118	0.000834826	0.0776161	0.677449	1.06147	0.064651	1.82515	-1.08163	1.37551	-0.173204	0.841294	0.264061	-0.223592	1.16771	-0.428799	1.55423	1.43661	0.546069	1.56406	0.0378711	1.24738	-1.11324	0.644664	-0.0701103	0.930769	1.88147	1.56451	1.65008	1.64301	0.429596	-4.81563	-3.80079	-3.81463	0.702588	-0.581041	0.16874	-2.91741	-5.00614	0.170049	0.17061	-4.68222	0.296226	0.839931	-0.0700837	-1.33831	-3.61738	-1.91515	2.89144	ENSG00000185070	FLRT2
416	SH3D19	-1.74638	-1.78378	0.162849	-1.40744	-0.986249	-2.51541	-3.67269	0.371527	-0.549122	-4.04902	-0.958776	1.89989	0.748123	0.259033	0.978191	0.751911	-0.940127	0.51202	0.433963	-0.680086	1.7342	-0.272369	-2.14312	-0.417779	1.00974	-1.55815	0.212269	-0.626253	0.0657213	1.33229	3.90431	-10.3452	-4.35144	2.56004	0.989085	-9.10752	-9.72602	-3.51329	-2.38367	-1.95918	-1.91955	7.83548	7.34835	8.00382	2.3342	2.29377	5.72073	7.27195	4.90001	3.53655	0.661171	3.57001	4.05217	0.0811305	0.0748414	0.870679	0.159687	0.324311	0.0120856	0.000256074	0.710344	0.583076	5.6466e-05	0.337963	0.0578086	0.454607	0.795677	0.328278	0.452327	0.347438	0.608779	0.664433	0.496648	0.0832708	0.785409	0.0324066	0.676221	0.312928	0.119596	0.831952	0.531329	0.947616	0.183148	0.000102511	1.27991e-23	1.52871e-05	0.0106498	0.322922	6.69769e-19	3.3528e-21	0.000467578	0.0173748	0.050441	0.0552717	1.4962e-14	4.98402e-13	4.26616e-15	0.0198334	0.0220637	1.50163e-08	8.49096e-13	1.16153e-06	0.000428864	0.508694	0.000378392	5.57253e-05	0.165168	0.213755	0.917414	0.311215	0.807494	0.0900754	0.00226363	0.834824	0.741426	0.000453333	0.561005	0.148507	0.589982	0.866421	0.565692	0.611151	0.49015	0.812573	0.76129	0.654537	0.187129	0.876832	0.132936	0.797309	0.764713	0.24889	0.945311	0.649969	0.993259	0.393636	0.000953755	2.54816e-21	0.00028792	0.0426851	0.481802	5.83668e-18	5.37529e-20	0.00211584	0.031319	0.107385	0.0804673	2.48054e-13	4.87352e-12	1.30775e-13	0.106921	0.0374038	3.42346e-07	2.84475e-11	1.06271e-05	0.000889114	0.711287	0.00106155	0.000290933	-0.708282	-0.790491	0.0679458	-0.624186	-1.19472	-1.36009	-1.51955	0.159725	-0.284338	-1.50595	-0.456694	0.769095	0.29551	0.0911306	0.633951	0.289667	-0.324018	0.293271	0.155833	-0.312114	0.635302	-0.113775	-1.01826	-0.179509	0.707005	-0.536502	0.210259	-0.215907	0.0564187	0.761845	1.36028	-3.48855	-1.74277	0.915655	0.340872	-3.42836	-3.83597	-2.67198	-0.892761	-1.27032	-0.661056	2.83701	2.97375	2.89778	2.81856	1.08987	3.93264	4.27348	3.70731	1.26044	0.80098	1.92374	2.59959	ENSG00000109686	SH3D19
417	ARL15	1.74894	-0.13319	4.45659	-2.63676	0.270483	1.01312	3.84827	1.34103	3.54854	5.24724	3.33311	0.10381	2.93418	2.99243	-0.175587	-0.0685208	5.40606	0.333425	2.63484	-0.841402	3.74991	1.96676	4.35503	-0.407099	1.38619	-0.954686	-1.07052	0.883677	1.03021	-0.876641	-0.160357	-1.01708	-0.327139	-0.361905	0.311357	2.25596	1.85238	-0.0645094	-15.923	-5.71926	-12.9658	-6.22384	-5.42517	-2.73002	-0.952847	-3.43533	-0.947389	-0.805826	-1.65107	5.05555	6.32086	-2.43745	-1.68317	0.0806875	0.894077	9.52232e-06	0.00853352	0.786859	0.311309	0.000128491	0.180293	0.000410096	1.98193e-07	0.000898521	0.917346	0.00344055	0.00285325	0.860663	0.945388	8.5236e-08	0.738901	0.00858151	0.400376	0.000189725	0.0495584	1.50449e-05	0.684045	0.166077	0.340026	0.284708	0.377138	0.303226	0.380947	0.87264	0.309424	0.743649	0.717519	0.755611	0.0243442	0.0643416	0.948581	9.3209e-50	1.51418e-08	5.14853e-35	7.8436e-10	7.68947e-08	0.00647321	0.340957	0.00062252	0.343728	0.420584	0.0991187	5.32966e-07	4.33127e-10	0.0150093	0.0927343	0.164507	0.94526	0.000129944	0.0374322	0.948301	0.564166	0.00131743	0.388979	0.00561459	3.60299e-06	0.0142286	0.95082	0.0159098	0.0136655	0.92983	0.969123	2.43435e-06	0.882313	0.0299458	0.57213	0.00171705	0.159986	0.000473688	0.803357	0.629988	0.505311	0.71852	0.508595	0.937719	0.593064	0.920362	0.437556	0.841637	0.812085	0.843769	0.0347732	0.0887695	0.961493	4.23615e-47	4.78903e-07	5.84973e-33	7.51161e-09	3.83392e-07	0.0146349	0.562976	0.00150282	0.50366	0.53963	0.17543	1.68552e-06	8.70669e-08	0.0273808	0.1492	0.50241	-0.04189	1.30092	-0.825703	0.232213	0.389299	1.12684	0.407932	1.29154	1.37294	1.11742	0.0298327	0.81681	0.74155	-0.0806486	-0.0187037	1.29685	0.135283	0.667338	-0.273468	0.966356	0.580536	1.45263	-0.123898	0.687088	-0.233054	-0.750559	0.215737	0.626	-0.355293	-0.0399492	-0.258594	-0.0938948	-0.0920549	0.0760461	0.630072	0.546207	-0.0350189	-3.69136	-2.58042	-2.88013	-1.61767	-1.57804	-0.724352	-0.817275	-1.15144	-0.470427	-0.346253	-0.896524	1.26603	5.29394	-0.934259	-0.771312	ENSG00000185305	ARL15
418	COL19A1	6.54004	5.31571	6.01196	5.84403	1.87521	4.09802	4.41523	-1.97766	-0.593729	0.190135	-0.443261	-2.17794	-1.67827	1.11241	-0.39826	7.38145	2.46612	2.88562	2.05141	-0.0433562	-1.59725	3.20498	-3.17725	0.579917	0.561673	7.5866	1.11065	2.73066	3.31916	-1.59298	-3.33669	-5.64059	-1.88357	5.33426	1.32944	-6.18495	-4.03157	-1.42481	-5.48373	-3.75413	-4.62246	-2.26965	-5.4443	0.818435	-0.13222	-4.33937	-0.777691	-2.81889	-3.26175	-3.09636	-2.07815	-3.82487	-2.05117	1.09982e-10	1.38123e-07	2.7915e-09	7.43067e-09	0.0611303	4.59459e-05	1.14847e-05	0.0483116	0.552862	0.849252	0.657698	0.0297035	0.0936873	0.266298	0.690545	3.95101e-13	0.0138687	0.00401211	0.0405537	0.965428	0.110607	0.00140461	0.00154422	0.562135	0.574497	9.1851e-14	0.267057	0.00646061	0.000943972	0.111562	0.000887175	2.35579e-08	0.0599874	1.25163e-07	0.184084	9.92999e-10	6.07354e-05	0.154604	5.59697e-08	0.000186615	4.42375e-06	0.0234961	6.93378e-08	0.413354	0.894844	1.61308e-05	0.436982	0.00493874	0.00115446	0.00202786	0.0380159	0.000141088	0.0405779	4.42171e-09	6.76252e-06	1.05341e-07	3.74327e-07	0.519121	0.00151029	0.000187243	0.179886	0.720089	0.896282	0.806901	0.0911064	0.194927	0.411686	0.832461	2.81911e-11	0.045746	0.0671018	0.0996726	0.979579	0.229331	0.0130626	0.016684	0.715796	0.882861	8.06822e-12	0.705444	0.0228498	0.125699	0.29341	0.00561869	4.93507e-07	0.159615	3.41339e-06	0.329717	3.71837e-09	0.000147105	0.232932	2.9107e-07	0.00117229	1.44844e-05	0.0431832	3.48205e-07	0.49522	0.938383	5.28741e-05	0.592833	0.0146536	0.00442929	0.00375073	0.179121	0.000442283	0.0756417	4.23242	3.79218	4.01082	4.15422	3.70785	3.59915	2.97553	-1.38673	-0.502604	0.116797	-0.345343	-1.44037	-1.08226	0.639351	-0.422185	4.49908	1.38506	2.68854	1.2013	-0.0325396	-0.956897	2.17488	-2.45958	0.40733	0.643243	4.13031	1.79723	1.53233	4.62641	-1.48853	-1.90541	-3.248	-1.24514	3.07747	0.74868	-3.90711	-2.72218	-1.78301	-3.30779	-3.95425	-2.57422	-1.38992	-3.65481	0.503362	-0.261909	-3.34267	-0.891496	-2.78303	-4.06793	-1.80748	-4.10595	-3.3657	-2.16769	ENSG00000082293	COL19A1
419	GULP1	1.51754	0.856081	1.857	-1.14275	-0.532629	-4.4812	-0.149928	-0.830752	-1.55149	1.40062	-3.12783	-1.73898	-7.21508	-6.38911	-4.12418	-6.26699	4.58521	0.522529	1.97625	0.994876	5.86368	6.34297	-0.630044	4.49765	2.5455	5.18478	2.75875	3.57163	1.36807	3.65764	-0.473221	-6.71621	-2.66712	0.300259	2.02403	-5.64524	-4.63316	-1.97239	-0.987805	-1.35588	-0.890327	-0.841216	-3.23416	-3.76558	-0.85544	2.22079	4.38448	5.96107	3.80129	3.76284	1.581	2.55988	2.26475	0.129527	0.392211	0.0636809	0.253486	0.594439	8.51184e-06	0.88086	0.406363	0.121183	0.161719	0.00182519	0.0824253	1.25856e-12	2.83864e-10	4.11203e-05	6.02898e-10	5.26606e-06	0.601447	0.0484713	0.320099	6.63436e-09	3.77867e-10	0.528847	7.89437e-06	0.0110999	2.74543e-07	0.00593558	0.000376096	0.171676	0.000271315	0.636186	3.55051e-11	0.0078059	0.764058	0.0433009	2.29536e-08	4.2068e-06	0.0489115	0.323549	0.175521	0.37356	0.40048	0.00127039	0.000178412	0.392566	0.0266459	1.31885e-05	3.76512e-09	0.00015495	0.000180341	0.114277	0.0106547	0.0237965	0.236766	0.599208	0.15398	0.419703	0.904318	0.000375012	0.929547	0.61392	0.297984	0.273445	0.0228982	0.191603	9.78122e-11	1.39964e-08	0.00159748	2.42855e-08	8.39118e-05	0.8086	0.113338	0.497258	2.70366e-07	4.2701e-08	0.701438	0.000275525	0.210194	6.97399e-06	0.138343	0.00218711	0.910016	0.00555544	0.748734	1.39342e-09	0.0376883	0.845869	0.119096	7.36334e-08	1.22814e-05	0.0929585	0.398592	0.283574	0.431997	0.482561	0.00297743	0.000634117	0.608218	0.0442321	0.000144205	6.20769e-08	0.000800045	0.000395448	0.325292	0.0202719	0.0485877	0.955329	0.589494	1.19949	-0.786609	-1.00146	-3.72733	-0.0970512	-0.553914	-1.24474	0.815489	-2.29873	-1.09256	-4.28515	-3.40124	-4.1056	-3.65778	2.42135	0.464334	1.09845	0.708133	3.26905	4.01076	-0.465657	2.96114	2.75577	2.7282	4.21954	1.89573	1.81994	3.22161	-0.258196	-3.6409	-1.66943	0.167294	1.08011	-3.39724	-2.95927	-2.33958	-0.575681	-1.36567	-0.476561	-0.490232	-2.08472	-2.17935	-1.60732	1.63746	4.7148	5.49142	4.48832	2.07855	2.96768	2.14838	2.26998	ENSG00000144366	GULP1
420	ATP1B1	0.968829	1.36206	1.84838	1.80133	1.05415	3.0127	2.75005	3.03622	1.92363	1.18458	0.880114	2.1549	3.03247	1.04631	1.97888	-1.43913	0.434689	-0.170249	2.80383	0.863973	0.931836	-0.445334	0.794385	1.78611	-0.634017	3.06555	-0.110675	4.74328	1.60546	2.91466	4.1618	2.25933	1.4178	6.98812	2.42002	-7.28	-4.44769	-2.62229	-11.2567	-4.82431	-7.6338	0.886335	0.999919	-6.82923	-2.15439	-2.05114	1.16853	0.370102	1.55805	-10.6985	-2.54077	-5.55547	-5.62395	0.332925	0.173564	0.0649184	0.0720299	0.292133	0.00267144	0.00609387	0.00247385	0.0547576	0.236536	0.379063	0.031469	0.00250443	0.295736	0.0481747	0.150507	0.663906	0.864857	0.00517299	0.387864	0.351704	0.6562	0.427208	0.074462	0.526252	0.0022462	0.911902	2.49235e-06	0.108791	0.00366075	3.50191e-05	0.0241329	0.15664	5.89735e-12	0.0157429	8.02918e-13	9.91552e-06	0.00890119	2.22624e-27	1.68406e-06	6.53484e-14	0.375705	0.317654	1.696e-11	0.031509	0.0405808	0.242943	0.711405	0.11962	4.75681e-25	0.0112499	3.77765e-08	2.58489e-08	0.466716	0.367482	0.156214	0.179632	0.791628	0.0318955	0.027427	0.025976	0.180904	0.361902	0.59656	0.0951809	0.0123282	0.443091	0.199079	0.292562	0.767933	0.943382	0.0202408	0.560843	0.505342	0.791057	0.620827	0.20426	0.867418	0.0131317	0.970189	3.00491e-05	0.85971	0.0340898	0.000381088	0.0629081	0.305969	4.08245e-10	0.0568626	4.07027e-12	2.71647e-05	0.0232956	1.16646e-25	2.44215e-05	7.81564e-13	0.457641	0.387901	2.94002e-10	0.143701	0.0641306	0.395127	0.788497	0.202706	9.84613e-24	0.085152	2.87288e-07	3.82176e-07	0.266001	0.408423	0.520282	0.539668	0.863258	1.09943	0.772085	0.877495	0.671981	0.300656	0.283454	0.589376	0.805466	0.248705	0.865447	-0.37447	0.101332	-0.0659367	0.677438	0.26802	0.2311	-0.125759	0.25581	0.517872	-0.300247	0.710521	-0.0741179	1.09053	0.930271	1.12209	0.979048	0.546903	0.387955	1.64696	0.562141	-1.88512	-1.23918	-1.3529	-2.65666	-2.08953	-1.71955	0.22507	0.282529	-1.68881	-1.75966	-0.659315	0.55367	0.151841	0.807666	-2.42909	-2.07316	-2.00158	-2.41668	ENSG00000143153	ATP1B1
421	LRRTM3	-1.38033	-1.26283	-0.937774	1.879	-0.78674	-0.0242007	-0.823736	0.245861	-0.890847	1.38932	0.963794	3.96841	2.93116	4.20499	1.45495	4.09082	3.23075	1.15528	-1.37368	3.45303	0.819224	2.33063	0.679416	2.62748	1.87903	2.3627	0.116647	4.30545	0.948848	1.97859	2.34815	5.70596	1.96949	3.57135	3.67466	-8.56859	-6.68514	-4.38654	-10.2428	-5.18152	-8.20562	0.730386	1.17216	3.96592	1.37058	-7.87802	-3.02428	-5.10509	-5.32978	-5.79329	-1.72589	-3.14011	-2.18248	0.167873	0.207019	0.348645	0.0606105	0.431669	0.980699	0.410337	0.805853	0.373281	0.165125	0.335442	7.88952e-05	0.00347378	2.9077e-05	0.146078	4.7365e-05	0.00128544	0.248322	0.169929	0.000583623	0.412904	0.0200219	0.497072	0.00876781	0.0606057	0.018382	0.907169	1.87459e-05	0.342986	0.048207	0.0191109	1.63229e-08	0.0492433	0.000376494	0.00025414	5.4059e-17	4.34203e-11	1.30669e-05	3.27092e-23	2.79221e-07	9.21013e-16	0.465369	0.241483	7.97072e-05	0.170891	1.09193e-14	0.0025724	4.1401e-07	1.28182e-07	9.9414e-09	0.0847565	0.00175129	0.0293663	0.285422	0.410349	0.502464	0.158748	0.855886	0.991608	0.570986	0.893649	0.575502	0.2773	0.558949	0.000875091	0.0160174	0.000319266	0.370126	0.000503605	0.0072887	0.551927	0.289436	0.00608843	0.563973	0.0872819	0.677254	0.0493277	0.44348	0.0653896	0.968648	0.000169875	0.938428	0.177089	0.0607982	3.59208e-07	0.139025	0.00317123	0.00218644	3.99915e-16	2.52643e-10	0.000104585	1.13215e-21	5.48112e-06	1.40751e-14	0.545422	0.307083	0.000310367	0.390483	1.38099e-13	0.0123601	4.11961e-06	1.51315e-06	4.0053e-08	0.276016	0.00411329	0.0579619	-0.734801	-0.734755	-0.512921	1.09193	-1.2503	-0.0172312	-0.450604	0.138644	-0.604843	0.683874	0.60214	2.09122	1.51101	1.91922	1.23587	2.04636	1.45179	0.867332	-0.646305	2.06373	0.394211	1.27267	0.424503	1.47454	1.72295	1.06493	0.151551	1.92507	1.06777	1.48201	1.07954	2.6348	1.04429	1.66899	1.64813	-4.25378	-3.55955	-4.35716	-4.74628	-4.34449	-3.56709	0.359883	0.642398	1.93862	2.17558	-4.74425	-2.76655	-3.99872	-5.27495	-2.67358	-2.73801	-2.22336	-1.84977	ENSG00000198739	LRRTM3
422	PHLPP1	0.282962	0.318431	-1.21133	0.368119	0.0903725	0.667042	1.40145	2.42487	-3.39388	-0.48606	-0.486717	-0.73501	-2.73448	-1.4535	-1.84875	-1.19592	-1.81303	-0.573024	-2.09882	-0.896094	-1.22578	0.38611	-1.26795	-0.466982	-0.45866	-2.58942	-0.606002	-4.81756	-2.13882	-1.51994	-4.91814	-4.23408	-3.42066	-5.76778	-2.60776	-5.05039	-4.75393	-2.63091	9.14225	2.12441	6.71446	14.6996	13.6694	7.90186	2.22305	1.45129	1.42769	2.25293	0.586701	2.14149	-0.654	1.75636	0.303416	0.77728	0.750242	0.22613	0.712882	0.928014	0.504939	0.161468	0.0155357	0.00072322	0.627059	0.626593	0.46255	0.00638694	0.146479	0.064865	0.232084	0.0702039	0.56679	0.0361478	0.370474	0.220645	0.699519	0.205189	0.640641	0.646603	0.00978965	0.544686	1.74032e-06	0.0327541	0.128924	1.06184e-06	2.56294e-05	0.000656547	1.14987e-08	0.00928453	5.47092e-07	2.36791e-06	0.00868048	5.01056e-19	0.0339439	3.59121e-11	1.89525e-43	2.32429e-38	9.14621e-15	0.026493	0.147092	0.153774	0.0245353	0.557571	0.0325376	0.513301	0.0794127	0.761653	0.847123	0.863354	0.373565	0.81464	0.982177	0.716189	0.302967	0.08991	0.00878538	0.728253	0.78628	0.617161	0.0257854	0.270306	0.235573	0.394403	0.154688	0.788168	0.0911806	0.545124	0.369824	0.821119	0.407493	0.772644	0.905812	0.040927	0.850724	2.18049e-05	0.652522	0.319234	1.87173e-05	0.00022316	0.00592332	4.04699e-07	0.0381341	1.48887e-06	7.19529e-06	0.0228097	1.10497e-17	0.0780843	2.82036e-10	2.18906e-41	1.72924e-36	2.7238e-13	0.128745	0.199588	0.28543	0.0560279	0.650517	0.0478497	0.714637	0.117745	0.812362	0.0876843	0.107828	-0.385092	0.12465	0.0835407	0.276077	0.445396	0.792186	-1.33089	-0.139263	-0.176885	-0.227352	-0.820189	-0.38948	-0.912346	-0.351171	-0.475831	-0.250297	-0.573262	-0.313566	-0.342786	0.122999	-0.460303	-0.15302	-0.245045	-0.678145	-0.457693	-1.24889	-1.39626	-0.662627	-1.29963	-1.147	-1.04948	-1.54773	-0.682908	-1.49974	-1.49152	-1.5311	2.49291	1.05005	1.71946	3.73567	3.92299	2.18386	2.04783	0.52693	0.762757	1.03943	0.343527	0.584945	-0.604237	0.726137	0.149964	ENSG00000081913	PHLPP1
423	FUT9	0.111235	-0.282758	0.666583	1.07704	-0.421943	-1.25394	-4.60355	0.613505	-1.95406	-3.08446	0.341953	4.09487	3.19717	4.40894	1.43524	6.50976	1.98531	0.527459	2.14418	0.265799	2.78452	-0.0563262	0.190066	1.06876	-0.062391	-0.212778	-0.898227	-0.102598	0.726062	2.46386	1.62439	2.6354	1.06281	-1.4232	1.60414	-10.1403	-8.09819	-3.67932	6.87794	2.83602	5.96819	1.01219	0.955476	0.133052	-0.561453	2.88754	-3.93705	-6.83111	-7.79471	-7.86995	-2.0053	-8.66473	-6.27861	0.911458	0.777436	0.505232	0.281789	0.673181	0.210232	4.83378e-06	0.539718	0.0510442	0.00210977	0.732477	4.65607e-05	0.00144272	1.1815e-05	0.151611	1.33226e-10	0.0474535	0.598022	0.0323211	0.790463	0.0054881	0.955096	0.849306	0.285503	0.950267	0.831555	0.369336	0.918308	0.468014	0.0139555	0.104689	0.00856739	0.28819	0.15507	0.10908	8.31327e-23	2.09117e-15	0.000249619	1.22951e-11	0.00468394	3.61116e-09	0.311756	0.339627	0.894186	0.574647	0.00398802	8.9721e-05	1.67519e-11	2.0209e-14	1.15929e-14	0.045269	2.50921e-17	5.61502e-10	0.94182	0.879781	0.646887	0.449553	0.924882	0.462352	9.08767e-05	0.718456	0.17315	0.00907736	0.855077	0.000574955	0.00792474	0.000149428	0.377414	5.97365e-09	0.115936	0.807401	0.083658	0.87538	0.0247806	0.976071	0.914921	0.472253	0.985425	0.896127	0.766857	0.946841	0.938428	0.0821146	0.213212	0.0279205	0.456508	0.291197	0.230351	9.53358e-22	1.96866e-14	0.00125687	1.08502e-10	0.0160109	2.06496e-08	0.392034	0.409992	0.91803	0.742205	0.0080671	0.000747294	4.43312e-10	1.03298e-12	1.00026e-13	0.19841	1.14787e-15	1.34773e-08	0.0478773	-0.132988	0.294518	0.506213	-0.541683	-0.720315	-2.00799	0.279337	-1.0694	-1.22035	0.172619	1.74156	1.32966	1.62335	0.984584	2.58925	0.723391	0.320009	0.813324	0.129242	1.07731	-0.0249239	0.0959296	0.486128	-0.0463029	-0.0777202	-0.94198	-0.0374763	0.659999	1.48838	0.604189	0.998341	0.45589	-0.540725	0.585006	-3.99828	-3.43972	-2.96183	2.66037	1.94269	2.13484	0.402644	0.423007	0.0530402	-0.720436	1.4505	-2.89711	-4.26791	-6.11123	-2.88413	-2.56748	-4.7653	-4.20734	ENSG00000172461	FUT9
424	CTXND1	-4.25356	-3.13469	-4.28809	-3.81047	-1.84658	4.18613	3.21218	3.64349	5.26014	8.45122	4.96153	7.5939	-0.0150001	-0.892596	-2.69192	-3.73778	-5.19774	-3.49026	-5.28417	-4.5594	-1.38516	-3.95027	-4.17167	-3.79637	-1.19368	-3.16605	-2.37006	3.81616	2.43562	0.0878553	5.55362	6.29566	3.49902	1.14086	0.106641	-3.33617	-2.52356	-2.01947	5.51127	1.84325	4.48837	-2.0567	-3.47104	4.97329	1.22384	2.47054	-0.364518	-1.70021	-2.75623	-2.26298	-0.564833	-1.88529	-0.511633	2.35434e-05	0.00178354	2.02361e-05	0.000149405	0.0651789	3.15426e-05	0.00137032	0.000286426	1.85224e-07	1.36708e-16	8.55699e-07	8.71452e-14	0.988036	0.372343	0.00725352	0.000198945	2.56665e-07	0.000509113	1.63205e-07	5.93774e-06	0.166391	8.49948e-05	3.35671e-05	0.000157995	0.23296	0.00160414	0.0180227	0.000146064	0.0150852	0.930014	3.81631e-08	5.05743e-10	0.000492931	0.25427	0.9151	0.000888816	0.0118109	0.0437737	4.8155e-08	0.0656645	8.23703e-06	0.040041	0.000546399	8.06819e-07	0.221374	0.0136995	0.715568	0.0894818	0.00598108	0.0239057	0.572347	0.0597548	0.60905	0.000214186	0.0150411	0.000246824	0.00157591	0.532278	0.00112916	0.00857466	0.00564375	1.12567e-05	2.08614e-14	7.88073e-05	1.18302e-11	0.992117	0.519179	0.0610967	0.00165661	6.21765e-06	0.017477	3.39837e-06	0.000158335	0.304816	0.0015527	0.000899685	0.00277392	0.700277	0.0100618	0.248206	0.000981553	0.521274	0.963412	9.89874e-07	1.56406e-08	0.00473368	0.408717	0.947787	0.00159814	0.0190775	0.0852318	2.52883e-07	0.132062	2.56982e-05	0.0686595	0.00138293	5.19315e-06	0.449177	0.024358	0.815774	0.16205	0.0176936	0.0361577	0.75463	0.0918689	0.683787	-2.98875	-2.41922	-3.0932	-2.93222	-3.90579	3.93082	2.32868	2.71684	4.6832	5.31937	4.07266	5.20261	-0.0103651	-0.548894	-3.03886	-2.49714	-3.08253	-3.47004	-3.26187	-3.6133	-0.887982	-2.85786	-3.43871	-2.82735	-1.46122	-1.89735	-4.09106	2.28052	3.64281	0.0879515	3.35153	3.85947	2.46076	0.71593	0.0643089	-2.29187	-1.83382	-2.6997	3.55527	2.09058	2.67562	-1.348	-2.51943	3.22338	2.59068	2.05173	-0.447095	-1.80116	-3.68382	-1.41693	-1.1967	-1.78676	-0.579787	ENSG00000259417	CTXND1
425	GABRB3	4.55125	3.31947	4.2508	3.40411	1.32587	2.03846	3.50101	2.99685	2.68954	3.95973	2.19589	2.39791	1.51596	2.22201	0.909256	3.71205	3.7992	2.21897	1.95704	3.05394	3.82038	3.36588	2.03858	2.29333	1.62889	0.292597	-0.0521524	0.157796	0.297547	0.0751349	1.33573	1.96109	1.92622	1.04215	0.815626	-9.05028	-6.59724	-2.33462	-5.90899	-3.50143	-4.857	-4.82757	-8.44009	-1.19939	-0.844105	-6.26269	-2.46617	-4.84171	-5.37252	-7.72614	-1.77146	-5.74331	-4.69186	6.16637e-06	0.000942963	2.3828e-05	0.000697051	0.185263	0.0418346	0.000489327	0.00281264	0.00730505	8.17596e-05	0.0283883	0.0167186	0.129927	0.0265636	0.36349	0.00021992	0.000156236	0.0267701	0.0506921	0.0023339	0.000143635	0.000799602	0.0418224	0.0220891	0.103733	0.769907	0.95842	0.874658	0.766127	0.940126	0.182021	0.0502167	0.0544329	0.297657	0.414958	1.07861e-18	7.64018e-11	0.0198114	5.10243e-09	0.000488563	1.43532e-06	1.65744e-06	1.49194e-16	0.230732	0.398865	6.18976e-10	0.0138668	1.54692e-06	1.02049e-07	3.34046e-14	0.0768678	1.32143e-08	3.18662e-06	6.81005e-05	0.00927698	0.000283361	0.00539626	0.722327	0.190129	0.00382177	0.0283378	0.0487046	0.000617064	0.135098	0.0597314	0.246573	0.0760737	0.596806	0.00180229	0.0013505	0.195056	0.117407	0.0171443	0.00137681	0.00870196	0.156671	0.0912998	0.541626	0.85438	0.98742	0.915974	0.972254	0.968764	0.315194	0.111565	0.149517	0.453568	0.570731	9.23025e-18	4.30992e-10	0.0447083	3.09103e-08	0.00255029	5.16203e-06	8.67375e-06	2.15255e-15	0.306324	0.613605	4.05907e-09	0.0464731	1.33141e-05	1.23178e-06	2.74404e-13	0.261838	1.1171e-07	2.50732e-05	2.22115	1.78089	2.13358	1.82565	1.95299	1.34271	1.76356	1.55876	1.68691	1.79247	1.26937	1.17933	0.727693	0.948116	0.716948	1.72546	1.57959	1.5417	0.853001	1.69565	1.69041	1.69852	1.17867	1.19497	1.3861	0.122745	-0.0628474	0.0661982	0.310729	0.0523272	0.570913	0.854888	0.947428	0.455027	0.342032	-4.14707	-3.26042	-2.16935	-2.64455	-2.74752	-2.01	-2.17538	-4.11371	-0.548651	-1.24368	-3.54569	-2.09649	-3.52318	-4.93051	-3.25622	-2.60637	-3.71879	-3.64927	ENSG00000166206	GABRB3
426	MIR4300HG	-2.02701	-0.772818	-1.21252	-1.14652	-2.41264	5.82767	5.38109	5.96105	1.96393	3.43687	2.02532	-3.64887	-5.23068	-2.70826	-3.25058	-1.56501	2.65286	1.37793	-1.49838	0.452821	2.32677	2.48737	-1.3745	0.9279	1.56545	-4.94836	-2.51232	-5.01889	-1.62006	-1.4756	-0.359452	2.10424	0.369766	-5.29703	1.94879	-5.7927	-3.16226	-2.52303	7.08655	5.39778	8.45025	-0.68714	0.234569	4.14695	1.50719	6.81299	-0.96909	-3.20194	-3.47232	-3.39817	-1.10071	-4.10697	-2.41565	0.0429947	0.43986	0.225672	0.251927	0.0160628	8.16398e-09	9.74697e-08	3.7655e-09	0.0498856	0.000619031	0.0431682	0.000280588	2.16152e-07	0.00690899	0.00120016	0.117978	0.00814039	0.168612	0.134433	0.650801	0.0202281	0.0130731	0.169675	0.353741	0.117875	9.13792e-07	0.0121909	6.41618e-07	0.105615	0.140448	0.719352	0.0356705	0.711655	1.52485e-07	0.0516715	9.97473e-09	0.00162495	0.0118288	3.03349e-12	8.91202e-08	1.37751e-16	0.492195	0.814604	3.7317e-05	0.132159	1.88728e-11	0.332795	0.00141935	0.000543834	0.000712141	0.271358	4.4238e-05	0.0159316	0.102119	0.639276	0.373044	0.418165	0.288388	1.0601e-06	3.46548e-06	6.24775e-07	0.170745	0.00329944	0.173921	0.00246677	4.70247e-06	0.0270993	0.018301	0.245516	0.0304166	0.468242	0.244132	0.778088	0.0662315	0.0649957	0.366298	0.537919	0.562367	1.98377e-05	0.208904	9.04496e-06	0.85971	0.33573	0.813391	0.0855094	0.820486	4.07134e-06	0.134997	3.32639e-08	0.00309335	0.0294537	2.9131e-11	2.10525e-06	2.30386e-15	0.571276	0.84748	0.000158502	0.336901	1.55643e-10	0.49261	0.0050437	0.00234614	0.00141885	0.513999	0.0001582	0.0345971	-1.26377	-0.527679	-0.77751	-0.782486	-4.48214	4.76567	3.39251	3.85728	1.56083	1.97191	1.48104	-2.25849	-3.12606	-1.459	-3.22122	-0.926336	1.40106	1.21282	-0.826608	0.319726	1.30922	1.59221	-1.00629	0.613035	1.68459	-2.58543	-3.81303	-2.62115	-2.13583	-1.29766	-0.194466	1.15944	0.230483	-2.87609	1.0313	-3.45282	-2.01681	-2.9627	3.9738	5.3005	4.29807	-0.397096	0.150894	2.37524	2.80513	4.85639	-1.04504	-2.97013	-4.07106	-1.86416	-2.05022	-3.39569	-2.39958	ENSG00000245832	MIR4300HG
427	GRIA3	2.20875	1.33456	1.88128	2.21721	0.757877	2.93151	3.59892	2.97038	2.48465	5.08762	3.29085	3.82507	0.895735	3.81757	1.79909	3.90986	3.39941	1.11309	2.5482	3.13531	2.66505	2.51636	1.46273	2.29023	2.27603	3.44305	0.457285	2.23807	0.448162	1.57188	1.51319	-0.584675	1.44043	2.06327	-4.26708	-10.0422	-7.22713	-2.03066	-8.7371	-3.34664	-6.01762	-2.41027	-3.07374	1.56211	0.373568	-8.92834	-3.18038	-5.07858	-7.25385	-6.95642	-1.83818	-4.81814	-2.57578	0.0274767	0.182402	0.0602996	0.0268909	0.448749	0.00346992	0.000339318	0.0030638	0.0131725	4.52678e-07	0.00104287	0.000140975	0.370665	0.000145245	0.0723841	0.000100225	0.000708952	0.266004	0.0110151	0.00177986	0.00785367	0.0120534	0.143935	0.0222689	0.0231091	0.000605271	0.647591	0.0254926	0.654158	0.116377	0.130629	0.558932	0.15014	0.0394114	2.2191e-05	2.01603e-22	1.1581e-12	0.0426221	1.40149e-17	0.00085637	2.69971e-09	0.0161667	0.00218615	0.118661	0.708825	2.95289e-18	0.00152787	4.74063e-07	9.62686e-13	7.29301e-12	0.0664083	1.73542e-06	0.0101808	0.0720346	0.37864	0.148013	0.0882131	0.859933	0.0380799	0.0028512	0.0302091	0.0721467	7.43416e-06	0.0157644	0.00140478	0.513425	0.00122488	0.250043	0.000939603	0.00456041	0.567399	0.0363335	0.0139362	0.0324227	0.0613257	0.333262	0.0915936	0.300447	0.00459303	0.887092	0.0677447	0.955948	0.300816	0.249764	0.671747	0.297576	0.110968	0.000288331	2.25506e-21	8.13277e-12	0.0834012	2.60904e-16	0.00405051	1.5814e-08	0.0312453	0.00483848	0.176755	0.829928	5.48251e-17	0.00809267	4.66608e-06	3.49408e-11	4.51221e-11	0.243183	8.89235e-06	0.0237703	1.01598	0.672119	0.889286	1.11445	1.04269	1.79724	1.69129	1.44213	1.45547	2.1361	1.76889	1.74616	0.401683	1.51126	1.322	1.69466	1.32149	0.723465	1.03489	1.62427	1.10572	1.18886	0.79034	1.1138	1.80481	1.33821	0.514256	0.873582	0.436785	1.02016	0.603455	-0.238405	0.66193	0.839138	-1.65199	-4.24919	-3.31642	-1.76257	-3.56179	-2.45259	-2.30657	-1.02471	-1.45096	0.666511	0.513894	-4.60739	-2.51706	-3.44423	-6.12557	-2.75462	-2.52386	-2.92908	-1.88769	ENSG00000125675	GRIA3
428	AL589740.1	-2.74009	-2.24818	-1.5246	-3.31462	-0.991565	-1.757	0.403265	-0.603218	-0.503323	-1.19714	1.46237	0.037704	-4.76281	-2.73997	-2.5336	-1.03964	-2.11804	-1.4242	-4.73617	-3.31801	1.71853	-0.527407	-1.59451	-5.15187	-0.538995	2.92168	2.26524	2.17377	0.736188	-2.90334	-2.67529	0.0280193	2.37255	5.59695	9.17379	-3.86463	-4.40129	-1.63539	7.73988	3.23971	7.69837	4.61178	5.11455	8.53905	2.6796	3.6707	-0.873736	-2.06256	-2.81241	-4.99989	-0.728198	-4.41782	-3.31872	0.00627993	0.0248376	0.127755	0.000959216	0.321711	0.0793022	0.686861	0.546536	0.614877	0.231607	0.144036	0.969933	2.26883e-06	0.00628227	0.0114807	0.298824	0.0344811	0.154781	2.57883e-06	0.000947824	0.0860894	0.598058	0.111219	3.25515e-07	0.590041	0.0035801	0.0237664	0.0300169	0.461833	0.00379423	0.00762007	0.977654	0.0179025	3.00344e-08	3.84706e-19	0.000120326	1.22291e-05	0.102363	3.02131e-14	0.00124621	4.09054e-14	4.65094e-06	3.94412e-07	6.83434e-17	0.00752337	0.000258045	0.382526	0.0394787	0.00503834	7.06054e-07	0.466707	1.13514e-05	0.000945442	0.0223165	0.100826	0.252492	0.00698724	0.806733	0.27268	0.797397	0.723179	0.762963	0.356289	0.350061	0.982302	3.56098e-05	0.0252716	0.0831943	0.466837	0.0908229	0.453454	3.66505e-05	0.00876004	0.191852	0.751022	0.286099	2.10688e-05	0.88858	0.0189418	0.283378	0.0769507	0.938428	0.03476	0.0300942	0.985323	0.0690027	9.65999e-07	6.04712e-17	0.000243801	3.3027e-05	0.168078	3.71768e-13	0.00547108	5.04227e-13	2.20632e-05	1.76037e-06	2.69582e-15	0.0548744	0.000673916	0.541331	0.0831243	0.0153316	2.18937e-06	0.680115	4.68998e-05	0.00318694	-1.71467	-1.5397	-0.982801	-2.2617	-1.85847	-1.47288	0.260309	-0.401191	-0.403258	-0.695355	1.07693	0.0236689	-2.87122	-1.48453	-2.53188	-0.619486	-1.12692	-1.26075	-2.5954	-2.34059	0.974117	-0.34083	-1.17369	-3.36962	-0.584191	1.55059	3.46063	1.1564	0.977498	-2.55811	-1.4494	0.0155718	1.48238	3.05061	4.65464	-2.34348	-2.80712	-1.93604	4.34067	3.23669	3.96635	2.64631	3.25627	4.75894	5.00091	2.68485	-0.94781	-1.9316	-3.32514	-2.73611	-1.36487	-3.66803	-3.30521	ENSG00000271860	AL589740.1
429	AC013287.1	1.0369	0.950579	-0.162738	1.92721	-0.250319	1.82788	1.2647	1.24414	1.70572	2.14507	0.200923	3.05236	6.22806	5.84065	0.0478618	3.15105	7.04331	0.54526	0.973959	1.27788	4.81917	6.34827	-0.0704724	1.65846	0.394998	-0.164997	0.375581	1.572	-0.628041	-1.59417	-6.1759	-5.40563	-7.2093	-1.60432	1.97062	-8.05341	-5.99912	-3.85134	-0.728198	-1.27641	-0.334097	-1.33135	0.829053	3.53287	0.415252	-4.07649	-1.61288	-2.45261	-1.89055	-6.33322	-0.905822	-6.09163	-2.73472	0.300099	0.342107	0.870766	0.0543092	0.802405	0.0679427	0.206351	0.213815	0.0884513	0.0322493	0.84081	0.00234603	7.64508e-10	7.57661e-09	0.961838	0.00168781	4.06634e-12	0.585728	0.330373	0.201664	1.72675e-06	3.65693e-10	0.943835	0.0976184	0.69295	0.868988	0.707329	0.116348	0.530157	0.111295	1.04882e-09	8.54355e-08	1.30975e-12	0.10904	0.0491144	2.93546e-15	3.01101e-09	0.000126921	0.466706	0.202184	0.738395	0.183457	0.407323	0.000434781	0.67807	5.03156e-05	0.107168	0.0143964	0.0590471	4.01319e-10	0.365304	1.73964e-09	0.00638227	0.432412	0.553729	0.917458	0.1469	0.951783	0.249797	0.357947	0.428074	0.24606	0.0785527	0.921036	0.0133568	3.17119e-08	2.55478e-07	0.981654	0.00970976	3.05794e-10	0.799349	0.466471	0.372759	3.42825e-05	4.15499e-08	0.97072	0.242348	0.917645	0.920971	0.906802	0.215884	0.941078	0.292893	3.90153e-08	1.54375e-06	1.64949e-10	0.228177	0.130204	1.86474e-14	1.37772e-08	0.000718566	0.539043	0.316216	0.777207	0.251631	0.476845	0.00139026	0.808937	0.000150788	0.219632	0.0359755	0.115649	1.96487e-09	0.600461	1.796e-08	0.0159698	0.569455	0.570537	-0.0918299	1.15467	-0.410336	1.33916	0.712939	0.722742	1.19256	1.08693	0.129508	1.66517	3.24999	2.72135	0.0419759	1.63217	3.18697	0.422371	0.47278	0.792572	2.35798	3.49904	-0.0454149	0.962192	0.374251	-0.0769506	0.50311	0.732017	-0.728981	-1.23229	-2.8698	-2.57901	-3.82807	-0.777994	0.916825	-4.14293	-3.31088	-3.95532	-0.370049	-1.12085	-0.155956	-0.675883	0.468701	1.78426	0.680386	-2.60121	-1.52757	-2.0055	-1.9591	-3.00188	-1.48376	-4.37401	-2.38592	ENSG00000228566	AC013287.1
430	MIR646HG	2.90345	2.16558	3.76515	3.85158	1.47231	1.5916	0.312447	2.01982	-0.820519	-0.772688	2.08461	2.27558	-1.99493	4.60251	-2.48243	3.7381	1.53845	1.30338	-3.40044	-3.3875	-1.38195	0.358492	-1.7524	-3.06293	0.584469	1.0871	1.52403	-0.885244	0.658405	-0.622811	-1.27085	-4.95115	-1.68352	0.239671	-0.199442	8.1755	7.06965	1.46074	-3.1007	0.0695669	-3.01197	-3.02386	-4.08819	-2.43908	-2.89789	-2.20784	3.83705	4.52808	3.16989	-5.72413	-4.51023	-0.892004	-1.98324	0.00379287	0.0306395	0.000178711	0.000126799	0.141332	0.111872	0.754782	0.0437366	0.412166	0.439937	0.0374237	0.0231363	0.0463912	4.85725e-06	0.0132544	0.000198697	0.124336	0.192823	0.000706326	0.000739986	0.167376	0.720071	0.0800897	0.00226567	0.55907	0.277321	0.127899	0.376292	0.510469	0.533587	0.204153	9.01156e-07	0.0926661	0.810647	0.841968	1.16006e-15	3.40226e-12	0.144483	0.00199873	0.944556	0.0026778	0.00257596	4.78938e-05	0.0149423	0.00386008	0.0275402	0.000134392	6.86336e-06	0.0015834	1.4731e-08	7.45121e-06	0.372661	0.0476841	0.0148797	0.116411	0.00155057	0.00137806	0.668771	0.330945	0.845043	0.168714	0.609129	0.566894	0.159604	0.0761352	0.116485	7.10606e-05	0.0907129	0.00165562	0.236392	0.498445	0.00410978	0.00729379	0.305897	0.83544	0.234962	0.0194528	0.878398	0.441626	0.559411	0.507837	0.938428	0.713235	0.3419	1.23054e-05	0.213813	0.879254	0.90189	7.61214e-15	2.26882e-11	0.220759	0.00451169	0.964745	0.00518737	0.00623443	0.000148385	0.03022	0.0344278	0.0455574	0.00105983	4.96968e-05	0.00581358	5.80412e-08	0.000358103	0.441542	0.0862879	1.04392	0.852837	1.38508	1.50728	1.58525	0.767304	0.115952	0.770487	-0.377831	-0.258154	0.881341	0.818581	-0.699425	1.42153	-1.42639	1.27028	0.471202	0.663446	-1.07846	-1.37337	-0.450626	0.133198	-0.741318	-1.16392	0.364171	0.333209	1.34086	-0.271405	0.502617	-0.317065	-0.397196	-1.55805	-0.605771	0.0765617	-0.0611749	2.76289	2.54479	0.99448	-1.03046	0.0402188	-0.919543	-1.005	-1.50501	-0.813474	-3.10683	-0.933343	2.37218	2.41347	2.1517	-1.79232	-4.80049	-0.430748	-1.14052	ENSG00000228340	MIR646HG
431	PRKD1	3.09247	1.54676	1.86985	0.97386	1.03106	-6.33691	-0.392853	-0.863839	-0.0860761	0.653067	-0.248016	3.55396	1.17375	4.58678	2.63564	4.6307	1.55863	1.3631	1.72357	3.83799	-3.77324	-6.14674	-9.46331	-6.53538	-4.56743	-0.572298	-2.46206	-0.363402	2.36081	0.975532	5.96797	-2.05028	-1.15663	2.95114	2.5436	-12.6607	-9.46124	-4.8224	4.41753	2.05775	3.65648	-0.899056	-1.69083	3.14876	1.14522	2.83111	-0.942742	-0.329897	-0.836815	0.89412	0.559884	-0.674766	0.197926	0.00205432	0.122319	0.061872	0.330422	0.302824	3.9228e-10	0.694533	0.387937	0.931428	0.513902	0.804186	0.000401869	0.240847	5.22761e-06	0.00856145	4.25578e-06	0.119482	0.173238	0.0851738	0.00013389	0.000173114	1.25037e-09	3.28818e-20	1.13284e-10	5.72029e-06	0.567282	0.0140251	0.716401	0.0184752	0.329593	3.61578e-09	0.040665	0.247772	0.00325909	0.01116	1.34058e-33	3.34706e-20	1.69975e-06	1.13662e-05	0.0399398	0.000272525	0.368895	0.091261	0.0017009	0.252464	0.0047557	0.346099	0.741565	0.402948	0.371528	0.575716	0.500021	0.843153	0.00899048	0.293842	0.150704	0.498363	0.798207	7.45547e-08	0.802999	0.598302	0.963297	0.631162	0.899583	0.00326144	0.381075	7.55277e-05	0.0682139	6.3145e-05	0.229375	0.473946	0.173993	0.00196705	0.00159702	1.27513e-07	1.76263e-17	2.36831e-08	0.00166095	0.707528	0.221793	0.802114	0.563859	0.548561	1.21086e-07	0.0949561	0.414542	0.0173062	0.0437654	3.19883e-32	4.90012e-19	1.81486e-05	4.0275e-05	0.088875	0.000638222	0.450642	0.13401	0.00458886	0.479428	0.0094409	0.506202	0.812066	0.513128	0.426697	0.756329	0.56606	0.87858	1.40065	0.768982	0.872892	0.484599	1.40043	-3.76341	-0.183779	-0.416265	-0.0499863	0.275078	-0.132539	1.60416	0.519607	1.78602	1.90815	1.97459	0.601765	0.874572	0.69279	1.95756	-1.53916	-2.81318	-4.79352	-3.06775	-3.54212	-0.221248	-2.72429	-0.140507	2.26457	0.625832	2.30272	-0.823596	-0.525132	1.18199	0.979569	-5.12317	-4.19619	-4.08498	1.83939	1.4957	1.40348	-0.378646	-0.791453	1.32058	1.55462	1.50578	-0.741078	-0.224482	-0.720249	0.359943	0.76061	-0.410849	0.143837	ENSG00000184304	PRKD1
432	TMEM108	4.26083	3.14823	3.91662	4.12639	1.39762	2.09424	1.3569	1.55959	0.503453	1.03403	1.03028	0.432321	0.422593	1.97981	2.25433	3.79404	4.13761	1.83745	2.47015	1.41688	4.58828	2.86848	2.23306	2.77115	1.53398	-0.204862	-0.34963	3.31296	0.0347606	-0.200532	-1.04172	0.0900491	0.326197	-0.803953	0.972436	-13.2191	-10.9693	-4.66566	-0.0704955	-0.850342	-0.87749	-6.35314	-7.52336	2.16298	1.65852	-0.322736	-0.19915	-0.198957	-0.681088	-8.65988	-2.66962	-7.03792	-4.9199	2.28065e-05	0.00170397	9.75106e-05	4.07362e-05	0.162617	0.0365547	0.175197	0.119255	0.614785	0.301437	0.30319	0.665625	0.672707	0.0480695	0.0244468	0.00015946	3.88344e-05	0.0665166	0.0137145	0.156911	5.19117e-06	0.00423369	0.0258225	0.00571622	0.125432	0.837733	0.726709	0.000964866	0.972279	0.841116	0.297858	0.928271	0.744361	0.421664	0.331129	3.31223e-36	3.61363e-26	3.60863e-06	0.943817	0.395391	0.380485	3.54834e-10	1.44528e-13	0.0308403	0.0976075	0.74698	0.842196	0.842347	0.496014	2.60859e-17	0.00774862	4.21705e-12	1.05264e-06	0.000208297	0.0145282	0.000939951	0.000545918	0.697655	0.175157	0.320408	0.309016	0.762963	0.431899	0.529832	0.783181	0.773046	0.119224	0.13256	0.00137585	0.000446574	0.302369	0.0430631	0.317712	8.75921e-05	0.0292014	0.114811	0.0368331	0.573825	0.900418	0.912796	0.00483729	0.996152	0.915387	0.444819	0.953484	0.842124	0.571162	0.490268	9.18374e-35	8.61421e-25	3.47819e-05	0.956629	0.520892	0.438867	3.58885e-09	1.50849e-12	0.0563837	0.283508	0.792347	0.903255	0.889234	0.597867	2.94307e-16	0.0675533	7.68629e-11	9.772e-06	1.73345	1.40676	1.63896	1.83575	1.71326	1.14797	0.572601	0.677933	0.263973	0.393147	0.496876	0.177587	0.169063	0.703563	1.47553	1.46729	1.42945	1.06358	0.894837	0.65778	1.68306	1.20711	1.07406	1.2	1.08666	-0.0715311	-0.350653	1.14891	0.0302152	-0.116238	-0.370751	0.0327509	0.133841	-0.292242	0.33935	-4.79424	-4.31867	-3.57217	-0.0268297	-0.559372	-0.306545	-2.35832	-3.07811	0.821848	2.03125	-0.155775	-0.141443	-0.122259	-0.529443	-3.0109	-3.26107	-3.75556	-3.18069	ENSG00000144868	TMEM108
433	KIAA1211	-0.372282	-1.45767	-0.542826	-1.74372	-0.255685	-0.451219	0.07724	2.28128	1.84516	1.69413	-0.245077	1.78651	2.00618	-0.232117	1.59246	-2.16306	-1.98578	-3.94637	3.33166	-2.16122	2.95776	-5.28847	1.15387	-0.686192	0.010767	5.62985	1.19223	4.023	2.53004	3.77172	7.56654	6.40467	4.00959	7.02316	5.48569	-8.60007	-7.53322	-3.53589	-0.888212	-0.116737	-0.537902	-4.14665	-6.38587	2.51595	0.514714	0.646642	-3.38442	-5.52705	-5.66837	-6.98927	-1.90847	-5.95072	-0.601308	0.709782	0.145327	0.587402	0.0815939	0.79826	0.651955	0.938452	0.0227956	0.0653865	0.0906326	0.80646	0.0743977	0.0451755	0.816507	0.111679	0.0308341	0.0474007	8.63622e-05	0.00090314	0.0309762	0.0031907	1.59543e-07	0.248901	0.492792	0.991412	2.50121e-08	0.233527	6.29429e-05	0.0115969	0.000174152	1.06089e-13	2.57652e-10	6.65506e-05	4.65892e-12	5.5376e-08	4.20748e-17	1.34688e-13	0.000429915	0.374695	0.907098	0.590795	3.73649e-05	2.89636e-10	0.012067	0.606896	0.51805	0.00074822	4.41648e-08	2.01654e-08	5.8519e-12	0.0566907	4.00023e-09	0.547806	0.796794	0.326548	0.714714	0.196272	0.951783	0.815763	0.96324	0.113565	0.202158	0.175871	0.900441	0.178408	0.114228	0.880391	0.319656	0.0924316	0.115847	0.00501873	0.00502557	0.107896	0.0163013	9.11311e-06	0.455889	0.660151	0.998067	8.09446e-07	0.676661	0.00048148	0.456583	0.00407303	7.67435e-12	8.52289e-09	0.000952298	3.30167e-10	1.51134e-06	3.14148e-16	1.04754e-12	0.00197708	0.450779	0.938988	0.642678	0.00014362	2.0017e-09	0.0251418	0.762303	0.584782	0.0044962	5.58566e-07	2.89744e-07	3.66287e-11	0.224031	3.81692e-08	0.628392	-0.198612	-0.848742	-0.297329	-1.01472	-0.406916	-0.321576	0.0423154	1.28367	1.25206	0.834315	-0.153362	0.949823	1.03824	-0.107224	1.35376	-1.09132	-0.896921	-2.93977	1.56021	-1.2989	1.41762	-2.85107	0.721322	-0.387059	0.00990512	2.49981	1.54926	1.80332	2.84038	2.81006	3.37505	2.94559	2.11224	3.2137	2.43816	-4.27266	-3.98689	-3.5306	-0.438138	-0.0996232	-0.243748	-2.02428	-3.41993	1.23836	0.818727	0.404655	-3.09488	-4.32209	-5.60341	-3.1996	-3.02965	-4.15254	-0.511597	ENSG00000109265	KIAA1211
434	CADM1	2.71888	1.88543	3.25122	1.28932	0.501586	-2.54334	1.31497	2.7697	0.750111	3.64689	3.39529	3.5457	0.710438	-0.990201	-0.518247	0.522979	1.98484	-0.513007	0.187889	3.71625	-2.84316	1.95086	-2.12652	0.24752	1.35518	-0.351278	0.798681	2.46187	-0.193643	1.77716	2.2367	-0.917603	-1.56993	4.28776	2.05705	-10.83	-7.42804	-2.87263	5.61832	-0.0203665	3.33792	1.50275	1.98752	1.65228	1.0648	0.854528	-5.04347	-6.96672	-9.46815	-11.0956	-1.02139	-7.89707	-6.01107	0.00669309	0.0597356	0.00119751	0.197661	0.616098	0.0111682	0.188901	0.00574153	0.45341	0.000282717	0.000719542	0.000414461	0.477641	0.322377	0.60443	0.601134	0.0475051	0.608089	0.851012	0.000216366	0.00458144	0.0514241	0.0337675	0.80457	0.175747	0.725473	0.424714	0.0140327	0.846504	0.0759244	0.0255823	0.359105	0.116829	2.02652e-05	0.0400074	1.36866e-25	2.84493e-13	0.00417901	2.66709e-08	0.983756	0.000883318	0.1333	0.0472079	0.0988726	0.287291	0.39307	5.66641e-07	6.80724e-12	3.15396e-20	1.06899e-26	0.307379	9.47857e-15	2.8061e-09	0.023513	0.184629	0.0073417	0.357867	0.910516	0.0858754	0.336844	0.046121	0.642396	0.00172166	0.0124013	0.00334545	0.610737	0.469333	0.775276	0.733944	0.11601	0.812366	0.900391	0.00286469	0.0215914	0.164108	0.136441	0.882401	0.641173	0.825086	0.795033	0.0422234	0.982085	0.233801	0.075508	0.488251	0.250454	0.000283578	0.112798	1.91649e-24	2.14328e-12	0.0125943	1.46578e-07	0.989816	0.0018832	0.192112	0.0753345	0.151575	0.514022	0.462776	8.87355e-06	1.93622e-10	4.22671e-18	2.49144e-25	0.550176	2.81876e-13	5.47754e-08	0.912136	0.692863	1.11775	0.474364	0.5042	-1.14053	0.454578	0.982988	0.322108	1.12719	1.33258	1.18389	0.232768	-0.288778	-0.278701	0.167139	0.566315	-0.243717	0.055967	1.40289	-0.861167	0.674345	-0.838073	0.0882191	0.786626	-0.100467	0.655935	0.701489	-0.137877	0.842171	0.65048	-0.273232	-0.526874	1.26275	0.58681	-3.31713	-2.48561	-1.81669	1.71779	-0.0109795	0.94902	0.467729	0.687694	0.514886	1.06933	0.337725	-2.88844	-3.40451	-5.71703	-3.07613	-1.02593	-3.42595	-3.16037	ENSG00000182985	CADM1
435	GLIS3	1.08265	0.891279	1.88742	1.02972	0.470373	-1.73218	-0.895979	-1.10063	-0.78379	-1.87578	-0.915586	-1.15824	-5.75244	-3.77502	-4.22803	-1.79138	-4.01312	-3.38513	-5.26175	0.24587	-2.95796	-0.728669	-2.24128	-2.21621	-0.595288	1.26853	-0.897152	1.84296	1.04365	-1.52986	-3.55355	-0.547573	0.676088	0.39314	0.835815	2.14316	1.92569	-0.79288	11.2607	7.65414	11.8917	-4.62483	-7.32466	-1.36605	-0.0165032	8.3061	4.55931	5.93238	3.79983	3.70143	1.50649	-2.26837	1.68761	0.279292	0.373049	0.0594679	0.303453	0.638217	0.0836294	0.370535	0.271393	0.433397	0.0610516	0.360162	0.247115	1.25465e-08	0.000171901	2.63126e-05	0.0736122	6.55838e-05	0.000746328	1.83655e-07	0.805847	0.00318859	0.466419	0.0252829	0.0269598	0.55182	0.204981	0.369909	0.0657075	0.296966	0.12645	0.000402478	0.584139	0.499181	0.694321	0.40351	0.032403	0.0544992	0.428084	2.14086e-27	5.64036e-14	3.94835e-30	4.3748e-06	5.88246e-13	0.17231	0.986837	4.2436e-16	5.94017e-06	4.4528e-09	0.000155846	0.000229169	0.132338	0.0235738	0.091878	0.41112	0.582403	0.14647	0.471112	0.914862	0.280095	0.532582	0.49085	0.626511	0.129289	0.579731	0.40875	3.85165e-07	0.00140163	0.00110743	0.17501	0.000680782	0.0224823	3.74584e-06	0.885617	0.0162985	0.64855	0.113241	0.104007	0.876235	0.358366	0.766857	0.140559	0.937719	0.316129	0.00296798	0.69414	0.654445	0.794803	0.560406	0.0452698	0.0763902	0.519084	1.12454e-25	9.28484e-12	2.89629e-28	2.09433e-05	5.70666e-12	0.241167	0.992916	6.34597e-15	7.1659e-05	7.22751e-08	0.000804074	0.00049448	0.35289	0.0407436	0.148004	0.542863	0.488477	0.970298	0.564257	0.703964	-1.15898	-0.46141	-0.583917	-0.501076	-0.86844	-0.538583	-0.579814	-2.75027	-1.62559	-3.34833	-0.850793	-1.6919	-2.37764	-2.29394	0.139376	-1.33334	-0.375768	-1.31467	-1.17242	-0.514927	0.539645	-1.09686	0.783135	1.1056	-1.07991	-1.53134	-0.242833	0.338235	0.17434	0.355768	1.04391	0.989803	-0.750107	4.85399	5.9288	4.67054	-2.11788	-3.66114	-0.634123	-0.0246925	4.69045	3.89861	4.35071	3.57111	1.62787	2.25112	-1.51659	1.34827	ENSG00000107249	GLIS3
436	PREX2	0.914573	1.47444	-0.553155	2.76637	-0.224625	-3.72518	-4.56321	1.20076	-4.50147	-3.0425	-1.94956	-5.65389	-3.65023	-2.57296	-2.0504	-2.12798	-1.43764	-1.26046	-6.59828	-4.7382	-5.61487	-3.62221	-4.26506	-3.78764	1.45534	-1.34216	-1.86397	-0.2348	0.263561	2.59665	6.43237	-0.756474	1.71924	0.508151	2.97547	-5.35279	-3.46007	-2.55981	9.20155	3.45489	8.51172	4.15664	4.56264	5.91028	2.0486	4.67464	0.593601	1.09287	-0.216789	6.97995	1.92624	3.61295	2.66442	0.360693	0.14076	0.580312	0.00579989	0.822328	0.000208968	5.83373e-06	0.230202	7.757e-06	0.00242339	0.05158	2.18697e-08	0.000279127	0.0102636	0.0406531	0.0336461	0.150929	0.207874	7.58993e-11	2.55379e-06	2.71885e-08	0.000310632	2.23881e-05	0.00016355	0.145969	0.179928	0.0626936	0.814424	0.792187	0.0095876	2.16732e-10	0.449589	0.08596	0.611488	0.003014	1.13399e-07	0.000568807	0.0106566	3.04643e-19	0.000579672	8.4852e-17	3.58018e-05	5.84902e-06	5.06443e-09	0.040829	3.45831e-06	0.552948	0.274783	0.828429	6.22968e-12	0.0544302	0.000321756	0.00786839	0.494594	0.320881	0.70872	0.0280547	0.955813	0.00490864	0.00010633	0.446853	0.000251315	0.010153	0.19202	8.56137e-07	0.00209456	0.0366913	0.1801	0.098765	0.2718	0.511651	3.6477e-09	7.95672e-05	9.41066e-07	0.00431798	0.00064831	0.00283496	0.604756	0.328464	0.429047	0.874481	0.975632	0.0643405	9.36157e-09	0.576279	0.203381	0.732357	0.0160659	3.35179e-07	0.00117621	0.0270372	6.90019e-18	0.00293927	1.45284e-15	0.000138248	2.15775e-05	5.47734e-08	0.168924	1.28122e-05	0.691997	0.392473	0.872764	3.89117e-11	0.218915	0.00092007	0.0190721	0.626779	1.10327	-0.38938	2.06291	-0.459426	-3.38295	-3.17152	0.870375	-3.88476	-1.91794	-1.56417	-3.79532	-2.41374	-1.52119	-2.23775	-1.37989	-0.83548	-1.21723	-3.89351	-3.61967	-3.41055	-2.53254	-3.3908	-2.72207	1.71832	-0.780121	-3.10884	-0.136626	0.381772	2.49781	3.7221	-0.45834	1.17347	0.307904	1.72187	-3.51039	-2.41777	-3.29699	5.54821	3.76105	4.74628	2.60764	3.17844	3.6736	4.17746	3.7098	0.702451	1.11835	-0.280913	4.1068	3.92964	3.28461	2.90105	ENSG00000046889	PREX2
437	HSP90AA1	-6.41257	-3.52044	-3.93052	-4.48758	0.983865	2.18736	0.41654	0.739545	-1.87422	-1.97938	-1.88744	-2.2875	1.85312	-2.52699	3.46949	-1.66067	1.29907	-0.288471	0.86735	-1.4646	-0.429734	-2.18091	1.02895	0.67227	-3.29308	0.275399	-0.271837	-1.86539	-1.99165	-1.11209	2.81944	1.01903	1.74477	2.51618	-1.21879	-0.52658	1.55077	1.93273	-2.78318	4.27679	1.41949	6.34937	4.40238	-4.83188	-1.80797	5.27129	2.83885	-1.23568	3.34313	2.3471	6.38288	-0.540597	1.04604	2.45263e-10	0.000455343	9.21428e-05	8.26708e-06	0.325481	0.0290067	0.677127	0.459794	0.0612661	0.0481182	0.0594654	0.0224287	0.0642351	0.0116973	0.000549506	0.0971749	0.194298	0.773061	0.386012	0.143424	0.667506	0.0294826	0.303815	0.501607	0.00103473	0.783081	0.785818	0.0624952	0.0467507	0.266434	0.0049304	0.308501	0.0814116	0.0120593	0.223285	0.598632	0.121355	0.0536248	0.00551065	2.12663e-05	0.156149	3.63214e-10	1.21691e-05	1.623e-06	0.0709886	1.74671e-07	0.00464301	0.216942	0.000867127	0.0191646	2.9508e-10	0.588937	0.295862	8.9773e-09	0.00525063	0.000899317	0.000146716	0.808318	0.151677	0.790177	0.658298	0.194685	0.107753	0.207528	0.0742893	0.147962	0.0405955	0.0106173	0.213644	0.325402	0.899826	0.522802	0.299623	0.77618	0.113198	0.510657	0.667681	0.0628943	0.863409	0.930783	0.135157	0.722705	0.486062	0.0215278	0.436574	0.196286	0.0468524	0.376056	0.639303	0.157531	0.100034	0.0112319	0.00019681	0.201522	3.66829e-09	4.22972e-05	9.66681e-06	0.236235	8.03625e-07	0.019729	0.326146	0.00349021	0.0295447	6.16893e-08	0.648494	0.383565	-1.02822	-0.627728	-0.657299	-0.796366	0.48231	0.47908	0.0703236	0.128631	-0.391941	-0.300234	-0.363223	-0.374351	0.295685	-0.358348	0.903663	-0.25854	0.181095	-0.0668722	0.125996	-0.27172	-0.0638205	-0.367591	0.19828	0.116874	-0.927396	0.0384306	-0.108963	-0.259748	-0.690183	-0.257436	0.399319	0.148026	0.285586	0.364248	-0.169926	-0.0842738	0.261409	0.59801	-0.421283	1.11216	0.198019	0.941941	0.736084	-0.725306	-0.884667	0.999504	0.801756	-0.303179	1.03167	0.339967	3.05283	-0.1188	0.274158	ENSG00000080824	HSP90AA1
438	C10orf90	-3.97922	-1.82173	-3.72966	-3.73127	-1.05329	-2.70438	-3.24362	-3.58231	-1.42351	-3.9054	-3.36344	-0.0948292	4.00503	-3.18041	3.81407	1.8343	2.26853	-1.78236	7.21926	3.7805	7.78624	0.503302	6.11166	3.86211	-1.83152	-1.75519	-1.70174	-4.05284	-0.45131	-1.38861	-2.12763	-3.4684	-2.38401	-0.694127	-2.46187	-2.86291	-2.25999	-2.14179	1.85046	0.695806	1.70872	10.3673	9.68137	7.34498	2.26115	0.260958	-0.981276	-2.3053	-3.10494	-2.50676	-0.450887	-2.8461	-0.716054	7.54585e-05	0.0688709	0.000205351	0.000204069	0.292527	0.0069895	0.00122946	0.000361278	0.154981	0.000102057	0.000806608	0.924474	6.78229e-05	0.00152769	0.000147282	0.0669834	0.0235641	0.0750722	1.22275e-12	0.000168225	2.15071e-14	0.614892	1.54338e-09	0.000121554	0.0673974	0.0796112	0.0891945	5.55698e-05	0.651889	0.16534	0.0336746	0.000551716	0.0173586	0.487806	0.0140326	0.00430802	0.0240915	0.0325135	0.0646175	0.486754	0.0878927	1.04428e-23	4.95938e-21	5.10308e-13	0.0240195	0.794192	0.326755	0.0214063	0.00197069	0.0123828	0.652194	0.00453969	0.474168	0.000574694	0.202363	0.00174444	0.00203252	0.791967	0.0621005	0.00788682	0.00669582	0.345789	0.000740006	0.0133222	0.955097	0.000645089	0.00830417	0.00415531	0.163421	0.0686115	0.320457	8.876e-11	0.0023556	2.599e-12	0.761612	1.77285e-07	0.00226541	0.462538	0.188766	0.494115	0.000432517	0.955441	0.370613	0.0928998	0.00303851	0.0676626	0.630288	0.0521123	0.00697626	0.0365286	0.0669256	0.100565	0.605983	0.121591	3.79024e-22	1.08058e-19	1.16215e-11	0.121234	0.832208	0.486202	0.0500863	0.00698173	0.0198053	0.803841	0.00957881	0.560276	-2.77528	-1.39925	-2.67411	-2.84709	-2.21147	-2.53308	-2.33051	-2.64848	-1.27628	-2.51956	-2.75909	-0.0666906	2.71589	-1.92733	4.24851	1.22273	1.35163	-1.76634	4.3537	2.98159	4.77492	0.364385	4.93338	2.85014	-2.21962	-1.04713	-2.91659	-2.39792	-0.671471	-1.37625	-1.29348	-2.14331	-1.66867	-0.431982	-1.46599	-1.95303	-1.62914	-2.83716	1.20302	0.783666	1.02049	6.33831	6.63768	4.63683	4.7337	0.215629	-1.19237	-2.41705	-4.10818	-1.55465	-0.946958	-2.66608	-0.804181	ENSG00000154493	C10orf90
439	AC138305.1	7.72603	5.78858	6.21944	6.3943	2.52669	-0.920861	1.9177	0.951357	-1.16516	6.54107	4.44799	-1.07299	-0.623554	4.2142	1.04945	5.56068	5.39675	2.54602	3.53095	3.18003	-2.59109	2.97044	-0.371996	3.67879	-0.280183	-3.51445	-1.85793	0.202698	-0.45057	-2.39253	-3.08985	-3.96362	-4.83159	-4.43309	-3.0675	-4.677	-3.24129	-2.37395	-5.10343	-3.1145	-3.2559	-1.43056	-3.09121	-3.93182	-2.17187	-2.71893	1.64616	1.9873	0.512214	-3.73948	0.0425676	-2.21709	-1.60104	3.34327e-14	1.02124e-08	8.05636e-10	2.74843e-10	0.0117072	0.357402	0.0555068	0.341712	0.244305	1.09265e-10	9.90204e-06	0.283599	0.5331	2.794e-05	0.294292	3.67056e-08	8.96146e-08	0.0110835	0.000437901	0.0015297	0.00974255	0.00306325	0.709995	0.000250126	0.77941	0.000465573	0.0635478	0.839423	0.652422	0.0169638	0.00207233	8.04651e-05	1.62527e-06	1.05938e-05	0.00223177	3.41978e-06	0.00123942	0.0178353	4.17549e-07	0.00190864	0.00117817	0.152951	0.00206296	9.16548e-05	0.0301607	0.00669215	0.100126	0.0472323	0.608644	0.000197633	0.966057	0.0268988	0.109766	2.85284e-12	7.67989e-07	3.50159e-08	2.10471e-08	0.246636	0.603605	0.142349	0.558551	0.450829	5.25795e-09	0.000532165	0.447724	0.659018	0.000308402	0.536303	9.77538e-07	2.53516e-06	0.118948	0.00278725	0.0124775	0.038149	0.0231946	0.82932	0.0038677	0.942303	0.00372636	0.432054	0.892351	0.955441	0.0927321	0.010976	0.000596658	4.24724e-05	0.000161073	0.0127201	8.41599e-06	0.0024108	0.0411279	1.89232e-06	0.00771713	0.00245254	0.215791	0.00459495	0.000350491	0.139747	0.0128578	0.208636	0.0964483	0.693876	0.000431376	0.983884	0.0457601	0.17163	5.21924	4.34013	4.36808	4.77307	5.25811	-0.861213	1.37605	0.704667	-1.03928	4.12697	3.60957	-0.749871	-0.424609	2.52764	1.17225	3.6241	3.15075	2.50392	2.16891	2.50052	-1.6324	2.12718	-0.305514	2.70207	-0.338362	-2.07302	-3.16547	0.120484	-0.666643	-2.35246	-1.86217	-2.43017	-3.32654	-2.71108	-1.81269	-3.14615	-2.31573	-3.12516	-3.25364	-3.46824	-1.92446	-0.92547	-2.21507	-2.52625	-4.52262	-2.22393	1.98698	2.07381	0.677909	-2.29526	0.0889151	-2.06941	-1.78578	ENSG00000260658	AC138305.1
440	HECW1	-1.31311	-1.0497	-1.7586	0.20212	-0.850375	1.4225	1.90358	1.13996	-0.155426	2.0807	2.01569	3.91061	2.7255	5.07843	2.16157	3.85753	5.79538	2.6312	4.93359	3.32306	3.84068	3.81447	3.62735	3.62258	1.70928	0.911624	0.457818	1.8801	0.365284	0.273963	0.344421	0.650151	1.70323	0.569999	1.70431	-7.04273	-6.10636	-2.87085	-8.46356	-6.0416	-4.45425	-3.80773	-7.44584	3.7808	1.25962	-7.10231	-2.78445	-4.68237	-5.06984	-6.25443	-1.06561	-5.67319	0.0266404	0.189525	0.294173	0.0790296	0.839875	0.395373	0.155274	0.0573256	0.254644	0.876525	0.0377809	0.0441687	9.99227e-05	0.00656163	4.74421e-07	0.0309488	0.000123809	9.82353e-09	0.0086731	9.83486e-07	0.000931048	0.000132455	0.000147048	0.000304614	0.00031019	0.0877894	0.362243	0.647208	0.0604593	0.714997	0.784184	0.730621	0.515782	0.0889159	0.56884	0.088714	4.08213e-12	1.59308e-09	0.00420241	1.2405e-16	2.34259e-09	9.62433e-06	0.000151038	2.50834e-13	0.000168025	0.208176	2.72541e-12	0.00548918	3.33376e-06	4.9562e-07	6.50985e-10	0.286922	1.96272e-08	0.978753	0.311716	0.508672	0.179851	0.903583	0.839848	0.393059	0.145717	0.473393	0.932951	0.0891576	0.176233	0.00105664	0.0263615	9.50934e-06	0.152562	0.0011239	3.57789e-07	0.10235	1.60506e-05	0.00863553	0.00129519	0.00240171	0.00500649	0.00453485	0.507417	0.527702	0.887092	0.131863	0.963309	0.883868	0.821688	0.634642	0.207789	0.69972	0.198976	1.93605e-11	7.56758e-09	0.0126593	2.05336e-15	1.01186e-07	2.95805e-05	0.000502883	2.54436e-12	0.000601907	0.434952	2.49792e-11	0.0225855	2.63168e-05	5.0074e-06	3.08675e-09	0.530221	1.59288e-07	0.984309	-0.808191	-0.706277	-1.11044	0.136084	-1.56222	1.1694	1.20158	0.742576	-0.122054	1.18225	1.45298	2.38302	1.62542	2.66631	2.11922	2.23334	2.9683	2.27568	2.64643	2.29723	2.11789	2.39438	2.5994	2.34119	1.81257	0.47643	0.687545	0.980907	0.475441	0.237799	0.183674	0.354005	1.04468	0.31034	0.889541	-4.09849	-3.77544	-3.31911	-4.62005	-5.82205	-2.30278	-2.15018	-4.56508	2.13843	2.31188	-4.97843	-2.9472	-4.25067	-5.81025	-3.3257	-1.9566	-4.58068	0.0261808	ENSG00000002746	HECW1
441	PCSK2	4.04283	3.08265	1.32935	4.04016	1.01545	-0.388595	2.91792	2.41471	1.34229	3.92646	3.04763	3.32867	1.11484	4.24043	0.139427	3.07519	3.17595	2.59477	4.22658	2.23889	1.64276	3.29615	2.1314	3.71504	2.11485	-0.275777	1.28531	-2.56236	0.724492	0.694275	0.214061	1.95707	2.6857	2.11075	4.01506	-8.41415	-5.26273	-2.56283	-8.74205	-5.53047	-5.15159	-3.92814	-7.49066	-2.19071	-0.661459	-7.70557	-2.24083	-4.13083	-5.04151	-5.12138	-0.806643	-3.89846	-4.25076	5.79454e-05	0.00212251	0.184113	5.85964e-05	0.310199	0.69768	0.00362308	0.0159723	0.179885	9.36831e-05	0.00238286	0.000912766	0.265255	2.49306e-05	0.889148	0.00217563	0.00155109	0.00963985	2.64785e-05	0.025439	0.100827	0.00102367	0.0333622	0.000217384	0.0347532	0.782791	0.199058	0.0105795	0.468977	0.487712	0.830554	0.0506889	0.00738876	0.035105	6.50565e-05	1.8284e-16	1.82711e-07	0.0105654	1.34653e-17	4.3345e-08	3.2599e-07	9.30421e-05	1.8247e-13	0.0287622	0.508509	3.88151e-14	0.0253123	3.99726e-05	5.72282e-07	3.80843e-07	0.420114	0.000104969	2.38331e-05	0.000460611	0.01706	0.325354	0.000734422	0.801584	0.842811	0.0182913	0.091394	0.376316	0.00069098	0.0275075	0.00632702	0.407746	0.000279463	0.944203	0.0119036	0.00842275	0.108583	0.000265751	0.094103	0.214493	0.0104497	0.13551	0.00348445	0.354678	0.863225	0.644428	0.0337824	0.938428	0.679514	0.892363	0.112231	0.0361501	0.102187	0.000702879	1.28702e-15	6.53061e-07	0.0268417	2.51569e-16	1.14271e-06	1.33134e-06	0.000325383	1.8801e-12	0.0531159	0.696926	4.58198e-13	0.0739799	0.000233036	5.71626e-06	1.22793e-06	0.645611	0.000339754	0.000140196	2.23514	1.87028	0.76152	2.44089	1.69068	-0.289917	1.6645	1.42179	0.954424	2.00846	1.9849	1.84348	0.605014	2.02778	0.124272	1.61931	1.49589	2.03451	2.06331	1.40826	0.827331	1.87979	1.39197	2.17547	2.03092	-0.130708	1.74814	-1.20953	0.854568	0.546125	0.103483	0.963887	1.4892	1.03904	1.88407	-4.38393	-2.96664	-2.68866	-4.31383	-4.84829	-2.40433	-2.00955	-4.16138	-1.12982	-1.10127	-4.87044	-2.15364	-3.4094	-5.2383	-2.4878	-1.34298	-2.88306	-3.7444	ENSG00000125851	PCSK2
442	CHST11	1.78377	0.652755	2.02917	0.985408	1.14939	1.65963	3.23869	1.83122	-1.39452	1.57669	1.47418	0.916441	-3.85286	-7.31408	-4.60332	0.375469	-5.50724	-0.277039	-4.4052	-0.765239	-4.18979	-0.953181	-2.12813	-0.327605	0.611653	-2.31777	0.17712	-2.89982	1.21345	-1.35349	3.52844	4.25697	3.07763	0.127378	4.07498	8.52429	7.7223	2.6535	1.18418	-0.0814156	0.341591	-8.49878	-13.9759	10.0564	3.22472	-0.415119	2.27069	3.37478	1.43765	-1.21569	-1.12537	-0.738772	-2.42185	0.0748423	0.514103	0.0427735	0.324723	0.250741	0.0973841	0.00125063	0.0674412	0.163551	0.115264	0.140829	0.359713	0.00012615	6.33305e-13	4.83897e-06	0.707412	4.92292e-08	0.781822	1.20156e-05	0.444356	3.10487e-05	0.340788	0.0336331	0.743297	0.540942	0.0207148	0.859459	0.00383668	0.225317	0.176284	0.000442013	2.31951e-05	0.00215812	0.898673	5.06356e-05	7.68182e-17	3.43547e-14	0.00812516	0.236697	0.935132	0.732749	9.39869e-17	7.4993e-40	1.77392e-22	0.00131247	0.678167	0.0234325	0.000774559	0.150928	0.224462	0.260772	0.460264	0.0156642	0.155597	0.6984	0.115592	0.492786	0.766392	0.306194	0.00798232	0.220335	0.357107	0.211551	0.345333	0.522742	0.00108486	5.49372e-11	0.000284167	0.815593	1.48298e-06	0.903747	0.000137945	0.610442	0.000388452	0.53896	0.136187	0.843385	0.873768	0.0715099	0.952012	0.01506	0.928646	0.385018	0.00321193	0.000204692	0.0144608	0.937368	0.000576869	5.62114e-16	2.83657e-13	0.0216113	0.306401	0.958183	0.772197	1.95317e-15	6.17245e-38	1.22395e-20	0.0155141	0.731554	0.0696837	0.00298873	0.242995	0.273311	0.503123	0.527335	0.0341227	0.719255	0.288118	0.839642	0.434798	1.38409	0.894235	1.33482	0.781195	-0.717224	0.588133	0.697638	0.369507	-1.4998	-2.47664	-2.92932	0.143858	-1.85329	-0.157792	-1.55419	-0.349161	-1.5124	-0.395687	-1.00541	-0.139966	0.425999	-0.792038	0.174443	-0.989062	1.03479	-0.769523	1.22441	1.5033	1.23275	0.0454854	1.38285	3.20934	3.08962	2.01317	0.442164	-0.0526141	0.117227	-3.04043	-5.20691	3.54449	3.85972	-0.196742	1.57855	2.022	1.09628	-0.433778	-1.35485	-0.398846	-1.55497	ENSG00000171310	CHST11
443	EXT1	-1.75736	-3.28502	-4.69919	-5.51803	1.91981	1.95163	2.24304	0.375353	5.27346	6.19436	3.05908	2.64415	-4.45233	-0.623184	1.95649	5.7249	3.41857	0.0703449	-2.69417	2.70845	-1.83385	1.47584	-0.265865	2.10517	0.529506	0.127058	-0.142418	1.98538	-0.344889	1.95806	9.26146	10.2863	7.17494	-4.30595	3.41852	-4.76661	-4.84695	-3.40151	-2.45585	-1.62949	-4.26669	-5.41841	-4.68863	-2.98547	-0.99717	-1.97167	-0.688721	0.660696	-1.4572	-4.77564	3.13002	-4.95717	0.145103	0.0792415	0.00106438	3.07742e-06	4.64059e-08	0.0552391	0.0513334	0.0251689	0.707498	1.72681e-07	9.38027e-10	0.00229471	0.00835115	9.70863e-06	0.533342	0.0507574	1.46669e-08	0.000661545	0.943937	0.00720517	0.00690517	0.0670502	0.140384	0.790412	0.0355894	0.596602	0.898927	0.886786	0.0474454	0.730269	0.0505723	1.83821e-19	2.19716e-23	1.65889e-12	1.87042e-05	0.000661676	2.2276e-06	1.50778e-06	0.000703596	0.0142679	0.103606	2.22288e-05	7.97496e-08	3.23598e-06	0.00291823	0.318985	0.0489937	0.4912	0.508999	0.145457	2.1326e-06	0.00181183	8.74509e-07	0.884666	0.162287	0.010184	5.06188e-05	1.80663e-06	0.50017	0.214592	0.0792919	0.832824	1.05558e-05	3.57854e-08	0.0268757	0.0357765	0.000124368	0.665397	0.204931	4.2528e-07	0.00431656	0.979179	0.0261604	0.0373988	0.159926	0.314649	0.880501	0.125979	0.891152	0.940071	0.961556	0.109461	0.967185	0.181549	2.91134e-17	4.1758e-21	2.04005e-10	0.00026637	0.00481148	5.6048e-06	4.72376e-06	0.00294423	0.0262151	0.188347	6.38761e-05	5.46101e-07	1.24621e-05	0.00734422	0.544693	0.0758376	0.64036	0.618958	0.236096	6.1785e-06	0.0255071	4.7885e-06	0.911479	-0.402813	-0.818888	-1.09307	-1.35905	1.31217	0.597349	0.527279	0.0912033	1.51729	1.28483	0.819218	0.603682	-0.982161	-0.123888	0.715348	1.22201	0.66144	0.0227759	-0.544377	0.699507	-0.379611	0.347973	-0.0715969	0.509869	0.209642	0.0247635	-0.0797317	0.385996	-0.167323	0.632012	1.74917	1.96178	1.59259	-0.864017	0.66143	-1.05075	-1.12634	-1.46279	-0.519738	-0.597583	-0.822994	-1.13012	-1.09317	-0.631494	-0.682431	-0.529914	-0.272954	0.226557	-0.631603	-0.955869	2.13061	-1.49878	0.053151	ENSG00000182197	EXT1
444	KIF26B	-1.61505	-1.60741	-0.739794	0.0339777	-0.299127	3.91498	0.0515796	0.472825	2.03777	1.95153	0.868261	-0.358934	-4.64617	-3.60828	-3.4243	-1.66424	-3.32287	-1.14411	-2.42991	1.86609	3.57004	-0.146252	-1.06736	-1.55175	0.0618473	10.0793	1.8922	9.22099	2.6092	3.3759	4.78766	0.591275	1.40679	6.22899	3.52146	2.87964	2.4929	-0.240623	-5.81612	-2.49623	-5.77501	-3.68677	-5.97569	7.51433	2.26324	-4.70096	-2.78241	-3.89746	-3.91864	-3.10323	-1.5444	-5.71063	-3.84686	0.106696	0.108362	0.459643	0.972903	0.764922	9.81641e-05	0.958877	0.636468	0.0419031	0.0513443	0.385513	0.71974	3.95667e-06	0.000327509	0.00064795	0.0964589	0.000931674	0.252921	0.0153229	0.0623964	0.000378348	0.88376	0.286134	0.12112	0.9507	1.44354e-22	0.0588276	2.58669e-19	0.00924597	0.000771454	2.01214e-06	0.554505	0.159879	7.60206e-10	0.000453618	0.00408818	0.0128727	0.80991	8.72319e-09	0.0127535	1.10348e-08	0.000242546	3.4557e-09	1.54149e-13	0.0238897	3.05159e-06	0.00552362	0.000105396	9.67133e-05	0.00198196	0.122889	1.58986e-08	0.000129218	0.204079	0.272252	0.606839	0.984012	0.946195	0.00276207	0.975963	0.787883	0.152778	0.113444	0.602413	0.821785	5.76312e-05	0.00240158	0.0119243	0.212547	0.00565864	0.556528	0.0469982	0.17273	0.00298932	0.937101	0.493924	0.277798	0.985425	4.13406e-20	0.420069	3.53446e-17	0.41839	0.0118241	3.30446e-05	0.668	0.310549	3.40319e-08	0.00353197	0.00664238	0.0206473	0.85291	5.13854e-08	0.0356784	5.78613e-08	0.000766658	2.07183e-08	3.82736e-12	0.120842	1.14106e-05	0.0226781	0.000538992	0.000531377	0.00367168	0.338086	1.31582e-07	0.000588934	-0.736482	-0.801002	-0.346844	0.0169592	-0.407534	2.3662	0.0241908	0.228479	1.18321	0.82228	0.464935	-0.163682	-2.0362	-1.41543	-2.47785	-0.719673	-1.27918	-0.736128	-0.977308	0.960833	1.4612	-0.0686743	-0.571282	-0.748412	0.048708	3.67905	2.10213	3.39728	2.50704	2.15695	1.86615	0.238675	0.640024	2.45544	1.35449	1.27382	1.16453	-0.207287	-2.40664	-1.81661	-2.19514	-1.54418	-2.74802	3.07167	3.07254	-2.48475	-2.18321	-2.63374	-3.35036	-1.24544	-2.10051	-3.41724	-2.77682	ENSG00000162849	KIF26B
445	AC012494.1	-2.29725	0.662626	-2.45544	-3.08734	-0.0978415	-1.80656	-2.18936	-2.23025	-2.18835	-3.36618	-1.51525	-0.364074	-1.13192	2.38592	-1.42539	-0.000315666	1.55536	-1.10732	-3.11601	-1.8958	-2.76793	-1.45356	-2.00919	-2.14038	0.418917	2.05546	-1.54894	-1.1887	-0.143671	-1.40991	0.0152926	-0.877633	-1.65787	2.05432	1.54632	-0.408379	-0.074518	-0.383962	-0.875266	0.330294	0.316225	17.0779	16.6789	2.20767	-0.374926	-2.1596	2.50947	1.9461	0.802888	-1.62221	-0.242361	-0.762582	0.39984	0.0218635	0.507762	0.0142842	0.00208971	0.922083	0.0712088	0.0288608	0.0260089	0.0289344	0.000798758	0.130108	0.7159	0.258009	0.0172696	0.154437	0.999748	0.120259	0.26849	0.00189903	0.0583487	0.00577256	0.146462	0.0448544	0.0326275	0.67539	0.0401608	0.121794	0.234914	0.885797	0.158956	0.987803	0.380408	0.0977372	0.0402715	0.122425	0.683105	0.940617	0.701109	0.381693	0.741265	0.751915	6.07457e-56	8.79541e-54	0.0275522	0.707815	0.0311021	0.012289	0.0519948	0.422279	0.105154	0.808563	0.445939	0.689382	0.0599683	0.693673	0.05083	0.0127555	0.98041	0.256843	0.0876347	0.12324	0.119902	0.00410291	0.330141	0.818607	0.400173	0.0546284	0.380783	0.999844	0.230434	0.570549	0.00921568	0.16529	0.025702	0.323262	0.163967	0.118695	0.911664	0.115887	0.54955	0.362658	0.986229	0.360778	0.992884	0.509959	0.221548	0.11281	0.249477	0.718938	0.950437	0.763048	0.457734	0.816347	0.789104	1.45971e-53	1.59893e-51	0.0511915	0.829182	0.0506995	0.0423182	0.104309	0.530922	0.138463	0.897469	0.51337	0.751654	-1.35553	0.428561	-1.48701	-1.98545	-0.172785	-1.42588	-1.32689	-1.3927	-1.64627	-1.82978	-1.05065	-0.215193	-0.651118	1.21863	-1.34497	-0.000177237	0.780251	-0.92349	-1.62055	-1.26511	-1.47304	-0.883503	-1.39131	-1.3362	0.427575	1.02997	-2.23203	-0.596691	-0.179689	-1.17448	0.00783658	-0.459058	-0.977146	1.07208	0.775733	-0.235339	-0.0452949	-0.428699	-0.479079	0.312748	0.15902	7.99785	8.74685	1.20681	-0.66179	-1.49557	2.55447	1.71667	0.897929	-0.847554	-0.427872	-0.603254	0.37752	ENSG00000227088	AC012494.1
446	SLC44A1	2.0349	1.40475	-1.11805	2.18504	0.0835018	0.922541	2.35823	1.56726	-0.0792315	1.06838	1.27992	-0.035578	-2.93908	-2.22315	-2.44513	-1.6223	0.0571181	0.978778	1.17471	3.76763	-1.63124	1.27268	-1.41694	0.131265	0.310737	-5.04443	-2.32395	-2.72543	0.180326	-0.827903	-2.27029	-2.9002	-3.46671	-3.11061	-2.78578	-3.6719	-3.90719	-2.0912	0.237854	1.03607	-0.195616	19.975	19.0173	2.05043	1.27278	3.50105	-0.0882773	-0.973181	-0.538282	-3.86555	-0.753239	-4.44859	-1.79791	0.0421924	0.160486	0.263885	0.0291772	0.933474	0.356526	0.0186037	0.117451	0.936868	0.285675	0.200948	0.971628	0.00338718	0.0264861	0.014696	0.105134	0.954465	0.327987	0.240461	0.000176974	0.103235	0.203503	0.156891	0.895599	0.756082	5.63889e-07	0.0203791	0.00656297	0.856943	0.407974	0.0234569	0.00383209	0.000555149	0.00193365	0.00546693	0.000256854	0.000101321	0.0368266	0.812056	0.300483	0.844961	2.96503e-72	9.37865e-67	0.0406501	0.203469	0.000489257	0.929678	0.330759	0.590533	0.00011988	0.451529	9.87485e-06	0.07257	0.100602	0.348983	0.416203	0.0936125	0.983663	0.602696	0.0630558	0.306201	0.966169	0.415523	0.421324	0.983245	0.0157117	0.0758935	0.0968077	0.225893	0.971568	0.621747	0.372375	0.00245183	0.217959	0.397091	0.349863	0.94109	0.936391	1.31277e-05	0.262689	0.0231414	0.982246	0.615731	0.0709271	0.014646	0.00521147	0.0114453	0.0254604	0.000497019	0.000237282	0.0741497	0.847698	0.426354	0.871645	1.99958e-69	4.35711e-64	0.0714384	0.429539	0.00120745	0.957951	0.452513	0.678874	0.000269834	0.66967	4.15045e-05	0.121869	0.500714	0.378236	-0.282996	0.587301	0.0614494	0.303887	0.595298	0.40848	-0.0249128	0.243548	0.369976	-0.00876382	-0.701288	-0.473401	-0.959064	-0.378949	0.0119585	0.340217	0.255913	1.04083	-0.362889	0.322454	-0.409399	0.034246	0.132172	-1.03962	-1.39289	-0.56796	0.0939824	-0.287624	-0.483241	-0.629139	-0.846558	-0.674166	-0.580419	-0.874455	-0.980283	-0.97038	0.0542759	0.408562	-0.0409926	3.71879	4.00314	0.467268	0.935322	1.00554	-0.0375935	-0.358361	-0.250915	-0.835158	-0.553967	-1.44907	-0.706022	ENSG00000070214	SLC44A1
447	MAN2A1	-3.66053	-3.35513	-3.62656	-4.72467	-1.07604	-1.48814	-4.82658	-0.0560414	-1.6582	1.26767	-1.62071	4.45757	-2.81349	3.02467	2.13774	3.83246	3.04066	1.38551	5.70127	1.29807	4.25933	-0.590406	2.85988	2.02962	0.0516911	1.30977	-1.77387	1.62731	0.557462	-1.14905	-5.77804	-2.70555	-2.65239	-5.59366	-0.817067	1.84232	1.44623	-0.725289	-0.530925	-0.623989	-1.33096	13.7413	14.8192	-5.43711	-2.82852	-4.47429	-2.50869	-2.798	-2.85177	-2.43479	-0.902004	-0.906688	1.35675	0.000268319	0.000830879	0.000305531	2.72493e-06	0.282237	0.137111	1.6655e-06	0.955323	0.0976717	0.205286	0.105476	9.48005e-06	0.00502159	0.00256915	0.0328418	0.000136879	0.00243808	0.166284	1.67597e-08	0.194641	2.29567e-05	0.555086	0.00434896	0.042728	0.958788	0.190652	0.0764671	0.104067	0.577369	0.250881	1.08458e-08	0.0069652	0.00815167	3.05869e-08	0.414135	0.0658008	0.148507	0.468488	0.595619	0.532814	0.183583	1.04345e-38	4.71065e-44	7.20907e-08	0.00479397	8.78473e-06	0.012316	0.00526639	0.00446035	0.0151195	0.367328	0.364846	0.175247	0.00167898	0.00840417	0.00242473	5.83683e-05	0.785872	0.367183	3.7561e-05	0.977815	0.261584	0.325401	0.29124	0.000157795	0.0213064	0.0125282	0.158019	0.0012146	0.01201	0.466184	4.44976e-07	0.364915	0.000301276	0.71882	0.0346328	0.142082	0.988321	0.342085	0.462761	0.198288	0.943311	0.470765	3.24847e-07	0.0236579	0.0389618	9.79249e-07	0.569861	0.0866376	0.188528	0.557218	0.659849	0.646752	0.232366	9.52588e-37	5.12921e-42	5.96883e-07	0.0401889	3.02709e-05	0.0423972	0.0154764	0.013833	0.0237464	0.60183	0.433823	0.251214	-1.06169	-1.06479	-1.08019	-1.48925	-0.93808	-0.580635	-1.42869	-0.0173425	-0.617048	0.342487	-0.555051	1.28575	-0.796216	0.761561	0.994921	1.05335	0.750353	0.570592	1.44449	0.428446	1.11257	-0.177481	0.975828	0.626129	0.026067	0.324739	-1.2622	0.403233	0.344376	-0.47306	-1.43298	-0.696264	-0.770241	-1.4183	-0.202714	0.523417	0.433703	-0.399955	-0.143607	-0.291835	-0.330296	3.34108	3.9485	-1.44616	-2.45438	-1.51621	-1.26156	-1.21622	-1.56822	-0.627131	-0.786317	-0.354278	0.63217	ENSG00000112893	MAN2A1
448	MOBP	-1.59185	0.713745	-1.5265	-1.82787	-0.625341	-2.66989	-3.3928	-2.3828	-1.32928	-2.36957	-1.55063	0.460686	1.52007	1.06889	-1.33588	-1.27737	-0.27079	-0.0586643	0.0277704	-1.0905	-1.4864	-1.01564	-0.465013	0.27112	-0.618429	-0.2408	0.11989	-0.849454	-0.728373	-2.83091	-1.36187	0.114753	-2.71646	-3.97568	-2.05784	0.740645	1.72635	1.28865	1.29796	1.63389	2.55476	18.1342	17.6007	0.566752	-1.61457	-1.8297	-0.477019	-1.28468	-1.62278	-1.31165	0.686141	0.590246	-0.904332	0.111815	0.475595	0.127284	0.0679439	0.531927	0.00774236	0.000726037	0.0174155	0.184136	0.0180466	0.121388	0.64515	0.128891	0.285444	0.181972	0.201844	0.786623	0.953234	0.977852	0.275821	0.137568	0.310111	0.64205	0.786369	0.53647	0.809772	0.904601	0.395885	0.4666	0.00475875	0.173626	0.90867	0.0067417	7.657e-05	0.0399313	0.459127	0.0846722	0.197896	0.194678	0.102677	0.0108112	8.99993e-62	8.26689e-59	0.571043	0.106801	0.0676692	0.63348	0.199279	0.105032	0.190018	0.492824	0.555194	0.366093	0.211261	0.668607	0.251917	0.172278	0.886313	0.0667542	0.00519857	0.0965496	0.381748	0.0499646	0.317177	0.768256	0.245455	0.431864	0.416363	0.358761	0.861272	0.982539	0.986678	0.455157	0.267387	0.510607	0.782519	0.871409	0.872111	0.881907	0.968218	0.526821	0.938428	0.040627	0.304668	0.940381	0.0338803	0.000869041	0.112629	0.504283	0.113763	0.283313	0.26026	0.187097	0.0184369	2.80825e-59	2.21574e-56	0.644682	0.297426	0.100977	0.755047	0.305501	0.183243	0.235688	0.699829	0.617354	0.455379	-0.791329	0.388217	-0.779276	-0.99244	-0.928542	-1.768	-1.72214	-1.25086	-0.842617	-1.08713	-0.904189	0.228996	0.734908	0.460462	-1.06028	-0.602568	-0.114415	-0.0411788	0.0122205	-0.61295	-0.667549	-0.519535	-0.271466	0.14275	-0.530792	-0.101745	0.145514	-0.358768	-0.765902	-1.97582	-0.586248	0.0505049	-1.34265	-1.73241	-0.867218	0.358873	0.880872	1.2089	0.59715	1.29905	1.07613	7.02323	7.65103	0.261303	-2.39313	-1.06654	-0.409931	-0.95434	-1.52444	-0.576673	1.0185	0.39275	-0.717807	ENSG00000168314	MOBP
449	EEF1A1	0.783031	2.14036	4.2972	-1.52825	0.298733	-2.92009	-3.50348	-2.02393	-1.56793	-3.76801	-3.41808	-6.99053	-1.77091	-3.44378	-0.174859	-5.31953	-4.36263	-1.11525	2.21396	1.85541	-2.12016	-1.89349	-1.46879	0.402246	-2.40905	0.094436	1.03537	-4.43997	-1.88195	-2.83304	0.190005	-0.0427635	0.111351	0.820492	1.45777	1.69858	2.2398	2.83688	-1.04624	0.573893	-0.0361836	2.24975	1.1405	0.269064	-0.828794	1.12829	9.71108	7.16986	9.63555	10.0273	2.29211	5.27437	2.84329	0.433842	0.0326295	1.94407e-05	0.126848	0.765222	0.00359823	0.000484882	0.0433116	0.117295	0.000176709	0.00066273	5.80281e-12	0.0769588	0.000603653	0.861235	1.35356e-07	1.4543e-05	0.26508	0.0271144	0.0639071	0.0343012	0.0586556	0.142285	0.687611	0.0162204	0.924787	0.30081	1.02689e-05	0.0602081	0.00472749	0.849354	0.965901	0.911366	0.412182	0.145299	0.0897887	0.0253796	0.00467155	0.295769	0.566202	0.971145	0.0247376	0.254423	0.78795	0.40747	0.259539	3.82281e-21	1.71776e-12	7.40014e-21	2.30496e-22	0.02216	1.71858e-07	0.00457952	0.565142	0.121552	0.000238234	0.267435	0.946268	0.0389966	0.00378951	0.167857	0.292273	0.00117276	0.0116718	5.4893e-10	0.168666	0.00395115	0.930201	3.07249e-06	0.000196914	0.566526	0.0733222	0.175198	0.0981524	0.178338	0.33065	0.805663	0.252309	0.955676	0.730881	0.000100837	0.767039	0.0404819	0.905071	0.977469	0.947723	0.562325	0.280145	0.114837	0.0383122	0.0137904	0.36953	0.675156	0.977034	0.0451513	0.320845	0.832783	0.620121	0.325295	5.66806e-19	5.47432e-11	1.08187e-18	3.95628e-21	0.128257	1.10857e-06	0.0121128	0.181688	0.541355	1.01252	-0.38708	0.206835	-0.900699	-0.82866	-0.495814	-0.463153	-0.801644	-0.923835	-1.57258	-0.398946	-0.687019	-0.0647729	-1.15077	-0.849292	-0.364677	0.452808	0.48551	-0.443269	-0.450835	-0.399259	0.0987314	-0.960683	0.0186029	0.58547	-0.863983	-0.920835	-0.921819	0.0381752	-0.00877441	0.0257769	0.168259	0.286783	0.383122	0.532107	1.23575	-0.224484	0.213031	-0.00713448	0.481406	0.272227	0.057842	-0.57339	0.306997	3.67906	2.40899	3.99975	1.93851	1.58144	1.6086	1.04736	ENSG00000156508	EEF1A1
450	MIR137HG	4.26886	3.0065	3.50448	3.32338	1.33011	3.25509	4.65789	3.18487	2.39759	3.34289	2.06941	0.567765	2.32427	4.15454	1.91154	5.1269	3.93282	2.48368	2.41053	2.62096	2.27711	3.48759	2.90212	2.71957	2.41225	1.52486	0.927259	-2.31722	-0.835835	-2.60024	-1.07196	-0.559814	1.45755	2.19203	0.91759	-5.92777	-5.42389	-2.25625	-8.31717	-5.04103	-5.3945	-2.99699	-5.89755	-3.73076	-2.2293	-6.83051	-1.81301	-4.01184	-4.80704	-6.43518	-1.10654	-3.61451	-5.29919	2.20188e-05	0.00272587	0.000483079	0.000930026	0.183863	0.00118152	3.74361e-06	0.00150463	0.0167331	0.000867868	0.0388303	0.570355	0.0203621	3.61243e-05	0.0562948	3.70189e-07	9.12826e-05	0.0132082	0.0161552	0.00893565	0.0230442	0.000514146	0.00380893	0.0066793	0.0160801	0.127691	0.354074	0.020745	0.403499	0.00948869	0.284063	0.575764	0.145358	0.0286666	0.359112	4.57402e-09	7.74287e-08	0.0243255	3.89411e-16	5.73674e-07	9.07026e-08	0.0028114	5.45299e-09	0.000204477	0.0260723	1.68178e-11	0.0702068	6.59315e-05	1.83167e-06	2.12952e-10	0.268826	0.000319854	1.50755e-07	0.000202341	0.0204401	0.00351523	0.00681527	0.72055	0.017585	7.38338e-05	0.0181825	0.0844369	0.00438782	0.163	0.709161	0.0626753	0.000384137	0.217582	7.4201e-06	0.000884726	0.132383	0.0490333	0.0450722	0.0730496	0.0062529	0.0317375	0.0409975	0.251624	0.259529	0.759953	0.0575728	0.938428	0.0639465	0.430616	0.686451	0.291023	0.0881849	0.518158	1.58845e-08	2.9119e-07	0.0529078	6.04382e-15	9.92817e-06	4.08142e-07	0.00674336	3.17903e-08	0.000714313	0.127412	1.39632e-10	0.160249	0.000361396	1.58639e-05	1.08136e-09	0.511148	0.000915256	1.79686e-06	2.62759	2.03375	2.22304	2.2453	2.46727	2.68927	2.93762	2.08461	1.89551	1.91096	1.50697	0.352843	1.40228	2.21541	1.89473	2.97815	2.05784	2.17139	1.32147	1.83542	1.27627	2.21517	2.10744	1.78215	2.57986	0.804427	1.40641	-1.2201	-1.09879	-2.27088	-0.577214	-0.307999	0.903709	1.20246	0.484517	-3.51564	-3.40439	-2.64079	-4.59373	-4.94128	-2.80193	-1.71577	-3.69851	-2.1325	-4.1253	-4.84844	-1.9443	-3.69293	-5.57502	-3.45256	-2.05271	-2.98339	-5.17127	ENSG00000225206	MIR137HG
451	DGKI	3.69255	2.51158	3.73545	2.53572	0.980353	0.18243	0.0939075	-1.77339	1.55582	2.18693	1.69712	2.26128	1.48601	4.15967	0.217613	4.22358	2.10656	1.94712	3.58217	2.34686	2.81991	2.32731	2.68044	2.36606	0.451122	1.90425	0.626701	1.81001	0.726693	1.19768	1.7066	1.21941	2.10734	1.06926	-0.153687	-10.4785	-8.91779	-4.0815	-11.3551	-6.08842	-9.84367	-2.70397	-3.27429	0.97823	0.455433	-1.42488	1.8534	2.69429	1.65814	-4.18478	-1.81081	-5.65403	-4.67865	0.000237186	0.0122163	0.00020077	0.0114119	0.32721	0.855292	0.925206	0.076546	0.120149	0.0290382	0.0900651	0.0240116	0.137673	3.53406e-05	0.827786	2.68259e-05	0.0354684	0.0518726	0.000361466	0.0191767	0.00492328	0.0201989	0.00750476	0.0182176	0.652025	0.057238	0.531035	0.0706713	0.467628	0.231398	0.0882866	0.223049	0.0354003	0.285276	0.877896	3.73151e-24	3.21974e-18	4.92653e-05	8.47868e-28	1.77326e-09	1.18751e-21	0.00699811	0.00110507	0.328258	0.648922	0.154586	0.0641956	0.00720275	0.0976828	3.17265e-05	0.0705475	2.18524e-08	3.39312e-06	0.00151733	0.060837	0.00170899	0.0467433	0.809022	0.929264	0.955792	0.236726	0.296381	0.0724431	0.265493	0.0782885	0.257534	0.000376954	0.913113	0.000309505	0.0928103	0.270749	0.00238536	0.0775299	0.0228572	0.0878173	0.0504989	0.0801637	0.906775	0.149138	0.84566	0.148473	0.938428	0.449007	0.189188	0.343859	0.110273	0.441025	0.925592	4.66573e-23	4.02824e-17	0.000324186	4.59211e-26	8.00687e-08	3.5065e-20	0.015075	0.0026262	0.409412	0.789821	0.208501	0.149835	0.0201223	0.173461	7.78857e-05	0.249859	1.75238e-07	2.64491e-05	1.77515	1.32543	1.84353	1.33807	1.41699	0.11816	0.0467503	-0.907965	0.959952	0.977525	0.96336	1.09118	0.699639	1.72748	0.168371	1.92067	0.864354	1.32774	1.52276	1.28105	1.22879	1.15609	1.51711	1.2089	0.377079	0.781741	0.740517	0.743215	0.744092	0.817345	0.714902	0.522122	1.01612	0.45787	-0.0632348	-4.63606	-4.23263	-3.69388	-4.72388	-4.61527	-3.82767	-1.20687	-1.62291	0.43901	0.658328	-0.809443	1.54784	1.94216	1.51669	-1.77411	-2.61282	-3.5928	-3.56929	ENSG00000157680	DGKI
452	HOMER1	0.980282	-0.210818	1.41982	1.70394	4.2108	4.66224	4.57766	3.59557	2.4575	3.66322	2.95711	4.54101	2.32048	3.73016	2.50408	2.52091	3.79444	2.65648	4.55934	3.56729	4.17894	4.20394	1.68773	2.31818	1.54342	0.372401	0.215923	0.680087	-0.260509	-0.157176	-0.453111	-0.667566	-0.415219	-0.517726	-1.3821	-5.20895	-5.82555	-3.22445	-7.37486	-6.12613	-6.94855	-5.86138	-7.75633	-1.68418	-0.274502	-7.65699	-0.178953	0.162144	-0.61991	-4.66741	-2.4561	-4.72135	-2.35135	0.327245	0.833083	0.156052	0.0887823	2.83543e-05	3.66736e-06	5.45459e-06	0.000343648	0.0142034	0.000265569	0.0031973	6.46573e-06	0.0205671	0.000204952	0.0124764	0.0118998	0.000159212	0.00805437	5.93945e-06	0.000382275	3.25348e-05	2.92094e-05	0.0918557	0.0206922	0.123127	0.709693	0.829103	0.496647	0.794538	0.875146	0.650592	0.504605	0.678094	0.604793	0.167329	2.42118e-07	8.26374e-09	0.00131369	4.13809e-13	1.41515e-09	7.68685e-12	6.7233e-09	2.67859e-14	0.0925384	0.78377	5.52515e-14	0.85802	0.871233	0.535495	3.57879e-06	0.0142584	2.76856e-06	0.0189485	0.460669	0.911187	0.289942	0.207978	0.00411869	0.000188378	0.000100382	0.00646985	0.0759816	0.00164088	0.0333547	0.0001134	0.0630869	0.00161383	0.0874981	0.0449961	0.00137127	0.0985859	7.59916e-05	0.00444292	0.000405347	0.000674008	0.254854	0.0873557	0.570018	0.814988	0.944582	0.620011	0.975891	0.934747	0.759382	0.62508	0.795881	0.727726	0.30928	6.88389e-07	3.56725e-08	0.00490516	4.42059e-12	6.63344e-08	6.77535e-11	5.55123e-08	3.01561e-13	0.143485	0.871959	6.39583e-13	0.913236	0.910018	0.631668	1.00616e-05	0.0976941	1.34353e-05	0.0400786	0.362702	-0.0852871	0.539053	0.688098	4.59923	2.275	1.71768	1.39717	1.15521	1.24361	1.27707	1.65726	0.832586	1.18536	1.47367	0.881615	1.18151	1.3804	1.47272	1.48023	1.38234	1.58255	0.731396	0.904558	0.983761	0.116993	0.194863	0.213612	-0.203745	-0.081978	-0.145184	-0.218404	-0.153289	-0.169379	-0.433717	-1.84611	-2.16856	-2.23697	-2.44336	-3.54503	-2.12177	-1.96482	-2.84947	-0.576464	-0.303012	-3.20945	-0.114362	0.0896539	-0.433619	-1.50696	-2.70144	-2.30439	-1.38367	ENSG00000152413	HOMER1
453	CSGALNACT1	-6.68521	-3.33418	-4.39349	-4.76175	-2.85159	-4.04611	-5.81114	0.226069	-0.601688	0.603453	1.74126	1.38768	-1.64319	-2.46825	-0.47817	2.98132	3.59128	3.48615	-6.31019	2.58131	-5.75971	2.41493	-4.32153	2.74457	1.96844	-1.72143	-1.83757	2.11228	-0.790206	-5.41775	-6.04119	1.37097	-0.92477	4.17831	3.92434	6.57117	5.9586	1.94742	7.42229	3.08001	7.11801	-3.86212	-5.80287	5.28902	1.7117	3.15137	-0.907276	-2.2136	-0.612816	2.39966	-0.344445	-0.583907	-1.36316	4.34015e-11	0.000895134	1.26656e-05	2.28046e-06	0.0044628	5.71571e-05	8.97583e-09	0.821206	0.547554	0.546379	0.0820247	0.165623	0.100739	0.0137867	0.632661	0.00295767	0.000349264	0.000516892	4.62538e-10	0.0100206	1.20387e-08	0.0159627	1.74597e-05	0.00619562	0.0493645	0.085561	0.066499	0.0349741	0.429643	8.00362e-08	2.34828e-09	0.170772	0.355366	3.26219e-05	9.44932e-05	9.0232e-11	3.82003e-09	0.0518362	2.96279e-13	0.00214119	2.44891e-12	0.000121547	9.41119e-09	1.59081e-07	0.0873426	0.00168598	0.364536	0.0271394	0.540173	0.0166393	0.730603	0.559449	0.173216	1.91021e-09	0.00889011	0.00016434	5.00791e-05	0.143537	0.00178347	4.53258e-07	0.901356	0.716701	0.660101	0.25177	0.312812	0.205028	0.0460645	0.794045	0.0152533	0.00257103	0.0175996	1.84187e-08	0.0489235	4.576e-07	0.0746402	0.000535994	0.0389012	0.407427	0.198114	0.439155	0.0868164	0.938428	9.09368e-06	8.20954e-08	0.282338	0.524891	0.000423327	0.000958039	3.75625e-10	1.72227e-08	0.0973402	3.22773e-12	0.00847636	2.34525e-11	0.000414529	5.30897e-08	1.21689e-06	0.265537	0.00370282	0.524281	0.0609296	0.63568	0.025952	0.850355	0.621293	0.248935	-4.1625	-2.31532	-2.85233	-3.28321	-5.41548	-3.42378	-3.73963	0.153059	-0.490607	0.356986	1.3044	0.885548	-1.02075	-1.3623	-0.488233	1.79926	1.93461	3.12118	-3.48261	1.85831	-3.26168	1.58286	-3.20533	1.84854	2.16657	-0.933084	-2.86034	1.14386	-1.06783	-4.7964	-3.27189	0.774556	-0.589836	2.33758	2.11076	3.98667	3.83021	2.34479	4.24857	3.13382	3.75149	-2.26439	-3.74313	3.08088	3.25998	2.35115	-1.00166	-2.10907	-0.740908	1.35249	-0.657246	-0.49934	-1.38967	ENSG00000147408	CSGALNACT1
454	CHN1	2.51661	2.11769	1.97947	3.14611	0.446998	3.46115	4.36794	3.8451	3.59467	4.74675	2.83357	3.50123	4.84684	4.95295	1.83852	4.91013	5.88844	2.48154	4.25561	4.2536	4.52736	4.19979	3.93588	4.61748	1.8105	-2.44885	-1.83452	-3.13083	-1.82097	-2.88322	-9.11083	-6.63758	-4.35863	-6.80303	-6.72985	-6.83606	-4.5104	-2.34999	-1.57555	-1.47305	-1.3938	-2.0294	-4.60471	-1.98186	-1.26268	-2.64394	-1.99369	-2.94612	-4.00679	-1.70148	0.361439	-2.33513	-1.82042	0.0120448	0.0345109	0.0481073	0.00171618	0.654998	0.000566553	1.42018e-05	0.000130132	0.000344822	2.45108e-06	0.0047197	0.000488918	1.5086e-06	8.93108e-07	0.0663583	1.10484e-06	5.74899e-09	0.0132873	2.33326e-05	2.35389e-05	6.88615e-06	2.97372e-05	9.01491e-05	4.52838e-06	0.0705963	0.014546	0.0669506	0.00180687	0.0689865	0.00404249	6.5156e-19	5.89974e-11	1.48051e-05	2.01477e-11	3.24942e-11	1.62139e-11	7.44557e-06	0.0190175	0.115526	0.141133	0.163767	0.0427501	4.80743e-06	0.0478384	0.207074	0.00835624	0.0465266	0.00331183	6.73287e-05	0.0892434	0.717867	0.0197843	0.0690705	0.0374437	0.126487	0.126095	0.0109967	0.919629	0.0105377	0.000223235	0.00313639	0.00493082	3.19865e-05	0.0438955	0.00382678	2.50705e-05	1.65967e-05	0.238324	1.97417e-05	2.25072e-07	0.132784	0.000239348	0.000495594	0.000109834	0.00068242	0.001975	0.000178287	0.471582	0.0551304	0.440427	0.00809913	0.800631	0.0363494	9.66065e-17	2.19076e-09	0.000280105	1.28417e-09	1.81153e-09	7.25065e-11	2.08042e-05	0.0432763	0.166313	0.239413	0.210018	0.0727026	1.80059e-05	0.0820367	0.433602	0.0156832	0.11783	0.0104446	0.000387548	0.119467	0.842985	0.034864	0.117292	0.835629	0.769287	0.67591	1.13903	0.444446	1.52995	1.47753	1.34385	1.51506	1.44293	1.10239	1.15653	1.5485	1.40805	0.976033	1.52939	1.63072	1.16178	1.23981	1.58405	1.346	1.42363	1.52384	1.60646	1.03853	-0.690207	-1.48768	-0.880331	-1.2798	-1.34709	-2.50166	-1.90392	-1.43207	-1.94854	-1.85193	-2.15604	-1.52439	-1.47247	-0.485081	-0.784391	-0.394215	-0.624038	-1.55916	-0.610405	-1.25387	-1.0295	-1.14443	-1.4589	-2.49919	-0.500485	0.359294	-1.037	-0.965932	ENSG00000128656	CHN1
455	HCN1	2.42319	1.57059	2.55387	1.5218	0.580776	2.05702	3.28424	3.3033	1.9776	3.52936	2.68895	4.73429	2.12002	2.71021	0.308054	1.38869	3.90124	0.949878	0.971584	0.20494	3.82399	2.30973	2.60851	1.55789	1.86874	3.42191	-0.213249	4.84458	1.42736	2.99719	2.77741	2.08401	2.0074	0.724695	1.56625	-9.16438	-5.76387	-2.74024	-8.69663	-2.15904	-6.4572	-3.96462	-8.06624	-5.64263	-2.74012	-3.17178	-2.70308	-5.79181	-6.49623	-6.08772	-1.53027	-4.83144	-1.13625	0.0156072	0.116676	0.0108388	0.128457	0.561556	0.0400104	0.0010673	0.000998263	0.0483184	0.000440497	0.00731773	2.60223e-06	0.0343136	0.00686895	0.758122	0.165316	0.000103796	0.342463	0.331553	0.837671	0.000141582	0.0211584	0.00926441	0.119656	0.062026	0.000653589	0.831187	1.52538e-06	0.153869	0.00280959	0.00560832	0.0374778	0.0450452	0.468852	0.117689	4.16271e-19	1.17576e-08	0.00627707	1.94181e-17	0.0311456	1.8551e-10	8.01359e-05	2.66412e-15	2.32906e-08	0.00627944	0.00157322	0.0070166	1.00261e-08	1.45113e-10	1.78068e-09	0.126347	1.62645e-06	0.256194	0.0461441	0.285425	0.0411693	0.269767	0.894677	0.185643	0.00704989	0.013721	0.167284	0.00250109	0.0578846	5.25624e-05	0.0927302	0.0269909	0.871415	0.312334	0.000980549	0.631786	0.467551	0.90447	0.00136339	0.0906286	0.0580884	0.27554	0.447734	0.0048922	0.94511	1.9374e-05	0.897541	0.0284167	0.0238101	0.0889546	0.130558	0.613304	0.242332	3.68908e-18	4.96575e-08	0.017559	3.56726e-16	0.0728089	1.29876e-09	0.000284483	3.37552e-14	2.16984e-07	0.0483497	0.00348416	0.0273521	1.49292e-07	3.32282e-09	7.94768e-09	0.34371	8.37908e-06	0.342564	1.37849	0.978426	1.49116	0.948119	0.988953	1.56487	1.91253	1.98208	1.43561	1.84896	1.79263	2.66175	1.17377	1.33367	0.280678	0.75107	1.87251	0.764169	0.49	0.132192	1.95423	1.35124	1.73908	0.939243	1.83571	1.64601	-0.296804	2.31354	1.71953	2.39741	1.36604	1.04895	1.14016	0.36559	0.757757	-4.84452	-3.31048	-2.93715	-4.38908	-1.96603	-3.05285	-2.07306	-4.55713	-2.92593	-4.64318	-2.1113	-2.65203	-4.83803	-6.83077	-3.00341	-2.60179	-3.63447	-1.03393	ENSG00000164588	HCN1
456	CACNB4	0.477679	-0.0943217	-1.71512	0.74694	-0.292926	-2.99751	-3.26926	-3.1284	-1.00781	-3.66191	-2.89555	1.07197	3.80264	1.56437	2.94506	3.40664	3.08511	1.41606	6.36786	3.79486	5.36378	1.88427	4.50917	3.98123	-0.95795	4.50234	0.815757	6.2296	2.14574	1.58764	2.21388	1.73972	1.06942	3.74341	-1.32845	2.09624	1.05742	-1.43219	-3.38831	-2.12954	-3.4891	-7.77153	-11.8519	-0.664271	-0.0183298	-2.40795	0.696096	0.954772	0.148344	-13.0122	-2.22464	-7.21966	-3.7556	0.63301	0.924877	0.0867136	0.455321	0.769655	0.00280669	0.00112464	0.00182171	0.313853	0.000266907	0.00388874	0.284058	0.000154124	0.118129	0.00332305	0.000690713	0.00210523	0.157149	3.2391e-10	0.000158943	1.06933e-07	0.0598927	7.48783e-06	7.48368e-05	0.338379	7.72628e-06	0.414884	7.57372e-10	0.0321955	0.112765	0.0271203	0.0822959	0.285205	0.000194616	0.184412	0.0363761	0.290639	0.152483	0.000737848	0.0335163	0.000511311	2.39608e-14	5.91258e-30	0.50671	0.98538	0.016269	0.486572	0.339983	0.882109	3.1214e-35	0.0263856	1.21942e-12	0.000185544	0.737213	0.961306	0.192246	0.611658	0.946648	0.032872	0.0073344	0.0208113	0.52021	0.00164698	0.0383481	0.448258	0.00128269	0.231365	0.0366993	0.00470513	0.0107111	0.456236	1.37078e-08	0.00226045	3.10924e-06	0.180696	0.000274152	0.00156767	0.780714	0.000126389	0.790755	2.11115e-08	0.648438	0.295237	0.0789661	0.16354	0.453896	0.001888	0.330135	0.0503662	0.343399	0.23036	0.00184295	0.0772793	0.00113899	3.87413e-13	2.64686e-28	0.585652	0.99188	0.0284944	0.636603	0.462319	0.913346	1.15293e-33	0.1425	2.48713e-11	0.000801441	0.160536	-0.0346444	-0.590848	0.274256	-0.293683	-1.33844	-1.12082	-1.10582	-0.431468	-1.12868	-1.13557	0.359504	1.23175	0.454568	1.5712	1.07812	0.874804	0.670177	1.84524	1.42815	1.59976	0.649661	1.755	1.40126	-0.554862	1.26823	0.668128	1.73515	1.5193	0.750617	0.642134	0.515915	0.358223	1.10241	-0.378518	0.684026	0.36466	-0.906781	-1.04594	-1.14165	-0.988673	-2.32891	-3.77959	-0.206736	-0.0183709	-0.946074	0.403763	0.479028	0.0942291	-3.51047	-2.223	-3.14238	-1.99579	ENSG00000182389	CACNB4
457	TLE4	0.627363	-0.125808	2.04733	-0.791621	0.306969	-1.13622	-2.35166	2.52163	-0.165495	-1.48895	-1.46167	-1.61216	8.9317	8.56696	5.14623	9.12712	-2.63201	-1.29936	-1.46513	-5.1129	1.63572	-2.95593	-4.43997	-6.4147	1.32244	-0.869459	1.45981	-2.31379	-2.24546	-3.60757	-3.79276	-11.8679	-4.81648	-4.39097	-6.86541	1.99268	1.82764	0.816025	2.11631	1.69998	1.81909	4.94351	5.42725	4.08111	1.42401	2.32601	1.47123	1.95831	1.11478	2.3393	1.14427	0.913859	0.844948	0.530602	0.899915	0.0409539	0.428818	0.758948	0.256205	0.018933	0.0118756	0.868597	0.136898	0.144226	0.107323	2.87234e-18	5.4764e-17	3.35127e-07	5.6869e-19	0.00865272	0.194196	0.14328	3.97768e-07	0.102295	0.00320939	1.02689e-05	2.42038e-10	0.1864	0.384858	0.144737	0.0209332	0.0250123	0.000328394	0.000160269	5.02405e-30	1.7495e-06	1.28098e-05	1.33587e-11	0.0466383	0.0679785	0.41473	0.034629	0.0895266	0.0692736	9.36154e-07	7.60361e-08	4.93445e-05	0.154837	0.0202687	0.141625	0.0505431	0.26528	0.0195666	0.252856	0.361068	0.398394	0.651251	0.948698	0.1117	0.588937	0.944505	0.512361	0.063882	0.075188	0.92831	0.241253	0.350317	0.231716	4.96274e-16	9.23303e-15	3.32908e-05	9.00685e-17	0.0318363	0.499184	0.255712	1.73324e-05	0.216643	0.0240314	0.00035136	4.60003e-08	0.65398	0.549355	0.582004	0.057995	0.607595	0.0064646	0.00138397	2.18818e-27	4.52661e-05	0.00018993	7.84484e-10	0.0632309	0.0933561	0.50618	0.0579024	0.168359	0.098459	5.15304e-06	3.79563e-07	0.00020319	0.369887	0.0347383	0.269066	0.101972	0.374827	0.0301134	0.493791	0.430015	0.487351	0.282468	-0.0619139	0.944256	-0.389429	0.412356	-0.683047	-1.08371	1.19682	-0.0949913	-0.619195	-0.771057	-0.72376	3.72895	3.19627	3.63855	3.70891	-1.00158	-0.824107	-0.582385	-2.55964	0.664262	-1.36111	-2.31625	-2.97898	1.02577	-0.332144	1.6005	-0.881355	-2.12966	-2.2704	-1.46531	-4.35461	-2.13237	-1.72697	-2.54945	0.87146	0.84331	0.692859	0.879132	1.22236	0.694471	2.02799	2.47015	1.68473	1.90981	1.22478	1.1422	1.31404	0.948054	0.928091	1.53553	0.549847	0.606667	ENSG00000106829	TLE4
458	TNIK	4.11655	2.68321	5.56021	2.43003	1.49634	-1.01003	-0.987569	1.77853	2.24398	0.260652	0.356472	1.04025	1.57413	2.65752	1.90536	5.62006	1.1248	0.204676	-1.40117	-3.26308	-2.11347	-0.870583	-2.11642	-1.32216	0.595606	2.33831	1.36836	3.19861	-0.0114028	1.16377	-7.51	-6.16453	-3.87914	0.676428	2.2813	-9.08671	-7.67479	-1.42526	10.0674	2.95346	8.37658	0.0054421	-0.933565	2.36061	0.543131	3.99387	-3.07721	-3.33077	-4.4117	-8.93278	-3.65079	-4.78393	-3.49604	4.2475e-05	0.00744343	3.68012e-08	0.0153178	0.134962	0.312788	0.323664	0.0756993	0.0251082	0.794428	0.721582	0.298541	0.115856	0.00802978	0.0570941	2.6415e-08	0.261012	0.837877	0.161553	0.00114915	0.0348712	0.384244	0.0346192	0.186494	0.551608	0.0196183	0.171586	0.00143563	0.990905	0.244867	1.58986e-13	1.12331e-09	0.000113496	0.498966	0.0227945	7.96697e-19	4.85551e-14	0.154476	1.6076e-22	0.00323497	2.45289e-16	0.995659	0.350812	0.0184856	0.587192	7.10293e-05	0.00216116	0.000906009	1.16692e-05	2.84705e-18	0.000278532	2.04883e-06	0.000498389	0.000353496	0.0427169	1.03688e-06	0.0581908	0.660835	0.565218	0.486486	0.235466	0.109677	0.85769	0.848113	0.463353	0.227085	0.0304389	0.219669	7.18117e-07	0.400934	0.931722	0.278896	0.0101496	0.0994568	0.578956	0.138701	0.363697	0.876152	0.0687003	0.615982	0.0067364	0.999008	0.46441	1.10792e-11	3.22139e-08	0.00146828	0.640237	0.0753426	6.88823e-18	3.95285e-13	0.232771	5.15469e-21	0.0118794	4.00001e-15	0.996545	0.421256	0.0362464	0.749518	0.000207047	0.0107293	0.00342328	8.2334e-05	3.50739e-17	0.00647718	1.02989e-05	0.00185035	1.36268	0.976478	1.87385	0.885054	1.4911	-0.451104	-0.339021	0.628288	0.953756	0.0806263	0.139859	0.34723	0.511279	0.766346	1.0149	1.74868	0.319078	0.0965276	-0.413767	-1.22506	-0.63683	-0.299265	-0.827916	-0.467237	0.343476	0.661575	1.11458	0.902298	-0.00805879	0.548014	-2.1014	-1.78086	-1.28211	0.199943	0.645551	-2.8166	-2.54352	-0.898135	2.93389	1.57176	2.28184	0.00168364	-0.321238	0.728852	0.541674	1.55195	-1.76651	-1.65267	-2.7556	-2.51822	-3.61199	-2.10908	-1.85123	ENSG00000154310	TNIK
459	PID1	-8.9284	-7.78106	-1.24163	-9.22451	-3.42998	1.93821	0.37722	1.36653	2.8827	1.78561	0.038564	1.66479	2.42195	3.91862	2.03404	1.90106	4.55041	1.17072	3.55624	1.56404	2.44689	0.98345	3.25718	-0.202565	1.25568	0.0190337	-2.07518	-0.205716	-0.697754	-1.64555	1.17205	6.72648	3.17757	4.14979	2.35362	-2.61401	-1.65907	-1.1806	-2.31871	-3.04505	-2.93779	-7.94323	-13.4651	5.57197	1.49865	-4.85504	0.295138	0.611938	-0.313297	-0.409569	-2.51979	1.50243	2.53029	2.95132e-18	2.23414e-14	0.214738	2.5111e-19	0.000634726	0.0529508	0.706111	0.17216	0.00404911	0.0745437	0.969248	0.0963488	0.0156599	9.67207e-05	0.0422792	0.057655	6.19024e-06	0.242062	0.000398444	0.118207	0.014625	0.325685	0.00117298	0.839527	0.209601	0.984819	0.0382912	0.837065	0.485535	0.100253	0.241527	3.32139e-11	0.00154257	3.68664e-05	0.0188341	0.00911785	0.0974957	0.238117	0.0206635	0.00240318	0.00340112	6.71856e-15	2.23215e-37	3.44889e-08	0.13436	1.44919e-06	0.767966	0.540754	0.754137	0.682232	0.0119374	0.133384	0.0115888	5.55859e-16	6.86865e-12	0.360413	1.3815e-16	0.0379131	0.218208	0.811498	0.37928	0.0321432	0.151097	0.985322	0.214603	0.0512583	0.000879149	0.184687	0.146724	9.6505e-05	0.5452	0.00258451	0.263345	0.0517959	0.525288	0.0137457	0.905679	0.678946	0.991124	0.350165	0.890845	0.938428	0.273884	0.384362	1.31759e-09	0.0112288	0.00046796	0.0651958	0.0140047	0.129371	0.327397	0.0365536	0.0093197	0.00644991	1.14941e-13	1.57123e-35	3.0813e-07	0.340306	5.74019e-06	0.852588	0.646364	0.814023	0.72286	0.0881718	0.184146	0.0265159	-3.80155	-3.66069	-0.568842	-4.27883	-4.53609	1.1537	0.172971	0.645003	1.63239	0.735943	0.0202011	0.741091	1.04799	1.50086	1.44597	0.803401	1.70266	0.73649	1.3927	0.787933	0.983378	0.451266	1.69457	-0.0956697	0.965994	0.0072141	-2.25318	-0.0779678	-0.658144	-1.03362	0.452702	2.58304	1.40639	1.6206	0.888969	-1.13166	-0.759445	-0.993615	-0.954669	-2.16269	-1.10854	-3.15788	-5.58505	2.26109	1.99295	-2.50694	0.227523	0.408085	-0.264414	-0.161677	-3.34271	0.895659	1.79522	ENSG00000153823	PID1
460	AC019211.1	4.16154	4.00293	-0.25073	6.01023	1.11699	0.902182	3.29238	3.54086	0.839634	6.06797	4.71271	0.50496	3.98376	8.33033	1.6986	0.562812	7.73558	4.98253	6.85316	-0.479063	1.41763	4.47377	1.92875	2.85263	0.523559	-4.18168	-2.25289	-4.08144	-2.62707	-3.10323	-2.22228	-4.26652	-3.26031	-3.8603	-2.00666	-4.04931	-4.64474	-1.9789	-4.52333	-2.53026	-3.6994	-2.91263	-3.35433	-4.24016	-2.10613	-2.97347	-1.20885	-1.79796	-2.7745	-3.41567	-0.268363	-3.1458	-2.31238	3.50579e-05	6.84155e-05	0.802088	2.82008e-09	0.264335	0.367233	0.0010373	0.000422032	0.401366	2.00302e-09	2.8853e-06	0.613727	7.40604e-05	3.51602e-16	0.0897866	0.573722	3.11794e-14	7.70346e-07	1.44843e-11	0.632025	0.15669	8.80552e-06	0.0541178	0.00444838	0.600732	3.21528e-05	0.024538	4.92773e-05	0.00877812	0.00198196	0.0265447	2.22451e-05	0.00116027	0.00012244	0.0451239	5.63954e-05	3.98344e-06	0.0481723	7.01515e-06	0.0115899	0.000230986	0.0036843	0.000833262	2.49602e-05	0.0355062	0.00303348	0.227082	0.0725633	0.0056583	0.000668526	0.788489	0.001718	0.0210115	0.000300809	0.00119291	0.870335	1.63769e-07	0.774865	0.611597	0.00689311	0.00743929	0.599739	6.91008e-08	0.000207285	0.743561	0.000695243	5.25042e-14	0.283205	0.711611	3.30882e-12	0.00012681	8.0534e-10	0.764029	0.292635	0.000262608	0.184085	0.031103	0.892376	0.00040987	0.288036	0.000390274	0.401566	0.0226916	0.0776796	0.00019756	0.00909513	0.00128565	0.122482	0.000119417	1.16701e-05	0.0919324	2.57161e-05	0.0329926	0.000548002	0.00855253	0.0020289	0.00011086	0.155057	0.00630836	0.376781	0.136803	0.0168869	0.00133974	0.885816	0.00404328	0.0437333	3.16469	3.32909	-0.197893	4.93768	2.55923	0.925992	2.58113	2.8575	0.822246	4.21662	4.19086	0.387505	2.94857	5.31712	2.07995	0.410222	4.86651	5.31721	4.52424	-0.415969	0.983044	3.49174	1.73452	2.30716	0.693806	-2.69841	-4.20818	-2.63506	-4.24785	-3.34048	-1.47407	-2.86642	-2.48284	-2.59844	-1.30574	-2.99945	-3.61706	-2.86205	-3.17566	-3.09858	-2.39511	-2.05961	-2.63509	-2.98523	-4.81399	-2.66675	-1.60258	-2.06	-4.01118	-2.30413	-0.615158	-3.21243	-2.82564	ENSG00000239498	AC019211.1
461	CNTN3	3.52707	2.86813	2.60047	4.95369	0.796281	3.94317	2.8619	2.7574	1.12299	4.96555	3.71045	4.06833	4.15489	1.01555	-1.30936	-0.591171	5.04627	2.33067	-3.91475	-0.066353	0.0612626	4.6725	0.333156	0.293352	2.72645	1.88542	-1.86543	0.874078	-1.13178	-0.467883	-6.97204	-7.91455	-2.00779	3.89539	2.87677	-9.64948	-6.29894	-3.0897	-4.35946	-1.36412	-1.6886	-2.56672	-6.18259	2.50272	0.78353	3.51873	0.619328	0.856366	0.286828	-6.14584	-0.503789	-5.37503	-4.15967	0.000444265	0.0042384	0.00948252	8.89811e-07	0.426106	8.75021e-05	0.00432162	0.00595992	0.261779	8.38669e-07	0.000221294	5.20725e-05	3.60702e-05	0.310154	0.19079	0.554574	5.58658e-07	0.0200199	9.82563e-05	0.947113	0.951165	3.49344e-06	0.739104	0.769329	0.00654287	0.0597372	0.0624887	0.38234	0.258069	0.639996	6.56902e-12	8.32195e-15	0.0450039	0.000106284	0.00412515	6.55326e-21	4.95661e-10	0.00207338	1.47501e-05	0.172915	0.0916872	0.0104486	1.00728e-09	0.012524	0.433549	0.000458253	0.535877	0.392053	0.774319	1.25718e-09	0.61455	1.0069e-07	3.534e-05	0.002553	0.0281642	0.0370199	2.27413e-05	0.853267	0.00251626	0.0210503	0.0472678	0.470006	1.27422e-05	0.00554056	0.000628538	0.000380275	0.457431	0.427309	0.696248	1.24513e-05	0.167088	0.000808083	0.967988	0.971178	0.000124207	0.847351	0.860995	0.166001	0.154086	0.429047	0.51324	0.928646	0.790906	3.58569e-10	5.87766e-13	0.130547	0.0011383	0.0204749	6.58666e-20	2.52924e-09	0.00710984	5.09276e-05	0.280316	0.126164	0.0213904	6.49944e-09	0.0259775	0.640132	0.00113752	0.678767	0.512491	0.830064	5.74106e-09	0.781309	6.85004e-07	0.000196547	1.84084	1.64006	1.39852	2.80431	1.24885	2.74406	1.53776	1.5273	0.752237	2.3785	2.26951	2.11471	2.10244	0.462187	-1.09789	-0.294834	2.21729	1.72238	-1.80257	-0.0394283	0.0291051	2.4926	0.205472	0.163165	2.46118	0.839726	-2.38663	0.389977	-1.25662	-0.346661	-3.08145	-3.5429	-1.05053	1.79386	1.27748	-4.67484	-3.31984	-3.04693	-2.09611	-1.14631	-0.753126	-1.24338	-3.26913	1.21444	1.22838	2.15459	0.562187	0.672426	0.285098	-2.79199	-0.790096	-3.71224	-3.45235	ENSG00000113805	CNTN3
462	ATP1A2	-0.92709	0.178854	-1.6234	0.491436	-0.501561	-0.548771	-0.997278	-1.55481	-2.77011	-2.63419	-1.63518	-3.36969	-3.70117	-2.25031	-2.31943	-2.98842	-1.41176	-0.798749	-2.28045	-1.47269	-1.20813	0.373574	-2.50208	-1.24692	-0.960604	-2.07532	-1.014	-0.939906	-0.898209	-1.84577	-3.15096	-3.43806	-2.15967	-3.81233	-2.62918	-0.563466	-0.73502	1.23111	11.2161	5.17751	11.6884	0.628308	-1.02918	6.22089	1.7252	4.7222	-0.230574	-0.356472	-1.16699	12.5668	0.298484	9.02204	5.51369	0.354161	0.858098	0.1049	0.623254	0.616115	0.583317	0.318933	0.120389	0.00573442	0.00859786	0.102408	0.000788781	0.000229408	0.024702	0.020624	0.00289051	0.158412	0.424674	0.0228448	0.141229	0.227356	0.708821	0.0125464	0.212796	0.337043	0.0382781	0.310891	0.347551	0.369346	0.0652967	0.0016883	0.000616361	0.0310963	0.000148306	0.00872436	0.573277	0.462544	0.218647	3.31207e-27	2.85097e-07	3.08034e-29	0.529983	0.303708	7.98581e-10	0.0848809	2.75726e-06	0.817705	0.721582	0.243566	3.61824e-33	0.765412	1.36327e-18	4.75201e-08	0.488236	0.924759	0.219854	0.748614	0.910516	0.769632	0.481868	0.310416	0.0411775	0.0280854	0.285909	0.00560512	0.00177236	0.0719547	0.120163	0.0149666	0.281655	0.694635	0.0642531	0.296225	0.377681	0.827763	0.0712952	0.394512	0.780054	0.112189	0.734737	0.479497	0.938428	0.212472	0.00935977	0.00332361	0.100666	0.00150145	0.036391	0.615369	0.516198	0.306349	1.70547e-25	5.57032e-06	2.00616e-27	0.605852	0.373445	1.02111e-08	0.261103	1.0403e-05	0.885565	0.796399	0.351487	1.22399e-31	0.871388	7.64087e-17	6.59227e-07	-0.626207	0.132083	-1.12467	0.362874	-1.01095	-0.495358	-0.69161	-1.11012	-2.37461	-1.63902	-1.29398	-2.25776	-2.41165	-1.31257	-2.49312	-1.90474	-0.808672	-0.760714	-1.35768	-1.12287	-0.736799	0.259526	-1.97512	-0.890291	-1.11871	-1.18705	-1.66943	-0.538765	-1.28176	-1.75362	-1.83183	-2.03876	-1.45133	-2.25661	-1.5014	-0.370637	-0.50984	1.56776	6.51506	5.50474	6.19875	0.392594	-0.71535	3.80241	3.47002	3.69262	-0.268979	-0.359778	-1.48919	6.8574	0.601529	7.7626	5.8329	ENSG00000018625	ATP1A2
463	MSRA	0.931792	-0.309689	1.84249	0.456797	0.0229011	4.44344	6.84825	4.46225	4.92852	4.83782	2.82779	4.19031	-0.0200486	0.916388	0.179628	1.70811	3.87561	2.05008	4.84644	2.14723	4.34499	3.01622	3.1646	2.74892	2.57413	-0.37129	-2.66514	-0.562017	0.418515	-0.570074	-0.0274011	2.95364	2.6122	1.1814	-0.841144	-7.57631	-6.51054	-4.61134	-1.67306	-2.13749	-2.98478	-7.9735	-5.43763	-2.0772	-0.789318	-3.26471	-2.90687	-3.69592	-4.64532	-6.86745	-1.99173	-9.55038	-6.18511	0.351727	0.756879	0.0657762	0.647942	0.981735	1.01084e-05	1.49616e-11	9.28018e-06	1.00858e-06	1.57659e-06	0.00480481	3.09794e-05	0.98401	0.359741	0.857491	0.0880058	0.000115123	0.0406843	1.51154e-06	0.0320766	1.57329e-05	0.00264095	0.00161208	0.00611487	0.0102291	0.71052	0.00785167	0.574263	0.675684	0.568789	0.978147	0.0032331	0.00916592	0.237797	0.40052	9.88992e-14	1.32574e-10	4.66066e-06	0.0947096	0.0328625	0.00292478	5.35691e-15	7.1889e-08	0.0381032	0.430161	0.00114263	0.00375211	0.000234114	3.97263e-06	1.31796e-11	0.0467427	1.55115e-20	9.92061e-10	0.485616	0.867506	0.157715	0.766516	0.995444	0.000428654	1.56394e-09	0.000385683	4.72765e-05	2.20617e-05	0.0444663	0.000414102	0.990214	0.506802	0.92846	0.1995	0.001064	0.238516	2.31334e-05	0.110481	0.000220895	0.0207876	0.0171862	0.0385866	0.202027	0.815603	0.163493	0.687918	0.958234	0.73922	0.987356	0.0127218	0.0424696	0.390702	0.557796	5.45537e-13	7.26308e-10	4.29801e-05	0.139811	0.0760319	0.00562153	9.30162e-14	3.6041e-07	0.0677196	0.638251	0.00260556	0.0166366	0.00107051	3.15907e-05	7.89943e-11	0.201698	1.14588e-18	2.21819e-08	0.233322	-0.0847814	0.472977	0.125045	0.0171151	1.4691	1.71198	1.16837	1.55027	1.10464	0.826823	1.03685	-0.00488444	0.198681	0.0718184	0.405122	0.816356	0.722201	1.05764	0.606006	0.971791	0.772472	0.923936	0.724892	1.10739	-0.0789366	-1.6205	-0.119471	0.221493	-0.201175	-0.00594226	0.650566	0.6499	0.261374	-0.178764	-1.78452	-1.63176	-2.15046	-0.387043	-0.854122	-0.63169	-1.77772	-1.37668	-0.480696	-0.589429	-0.953183	-1.25053	-1.37123	-2.17018	-1.47769	-1.48441	-3.02931	-2.4142	ENSG00000175806	MSRA
464	CLU	-5.48577	-3.1021	-5.3007	-4.653	-0.726091	-2.31898	-3.57626	-2.17288	-2.28703	-3.01114	-1.76694	-0.440738	2.07454	-0.0634127	0.509201	-2.22725	0.0251402	0.367875	-1.51173	-4.58738	-1.71832	-1.5485	-1.25764	0.116778	-1.9266	0.828386	0.170018	1.56739	-0.606526	-0.568656	0.777386	1.32751	-0.245913	0.268939	-0.140753	-3.49411	-1.66783	-0.191029	13.4972	7.75365	12.3403	0.394234	-1.78876	-1.83519	-1.60684	8.24207	4.06517	1.33916	5.14333	0.689303	3.5248	0.192815	2.45422	5.53525e-08	0.00198947	1.49552e-07	3.83115e-06	0.467997	0.0206488	0.000369606	0.0300839	0.022456	0.00268503	0.0776215	0.659523	0.0383503	0.949454	0.610752	0.0262098	0.979949	0.713064	0.131	5.21311e-06	0.0861277	0.121901	0.208891	0.907065	0.054385	0.4077	0.865039	0.117422	0.544338	0.56975	0.437163	0.184721	0.805813	0.788046	0.888101	0.000501943	0.0957422	0.848552	1.56755e-37	2.73181e-14	3.89485e-32	0.693514	0.0740341	0.0668512	0.108486	6.9594e-16	5.27679e-05	0.180902	3.40179e-07	0.490834	0.000448031	0.847153	0.0143326	1.09791e-06	0.0162278	3.57728e-06	7.82934e-05	0.865836	0.12399	0.00305656	0.134416	0.101837	0.0110151	0.244244	0.77863	0.10127	0.969535	0.779464	0.0818556	0.988174	0.869077	0.239731	0.000142838	0.191899	0.287409	0.411911	0.947824	0.426262	0.571464	0.954278	0.217389	0.941078	0.740147	0.577999	0.298756	0.882745	0.863238	0.931525	0.000932517	0.127303	0.884206	1.99825e-35	4.95754e-12	3.2833e-30	0.752939	0.111776	0.10906	0.300161	1.01672e-14	0.000477148	0.282867	3.59e-06	0.545295	0.00927589	0.875937	0.0317302	-1.52876	-0.956614	-1.51861	-1.42427	-0.614698	-0.876563	-1.03423	-0.650788	-0.824833	-0.786017	-0.58722	-0.12492	0.571179	-0.0155874	0.230665	-0.597827	0.00605708	0.147227	-0.378774	-1.45224	-0.439816	-0.451271	-0.418271	0.0350604	-0.940901	0.199499	0.117662	0.377051	-0.363695	-0.227397	0.190963	0.332776	-0.069623	0.0674796	-0.0339115	-0.958345	-0.485295	-0.102287	3.1971	3.39495	2.72636	0.103496	-0.521587	-0.481529	-1.35803	2.63485	1.97184	0.567181	2.71473	0.172932	2.96118	0.0731691	1.10713	ENSG00000120885	CLU
465	SST	-1.95739	-0.742165	-1.57628	-2.10186	-0.199172	-1.13549	-2.42611	-2.65338	-2.56672	-3.04073	-1.71214	-3.47839	-3.28107	-2.40897	-1.66435	-1.89089	-2.85735	-2.22649	-2.82859	-1.19607	-2.10579	-2.19768	-2.88836	-1.65701	-0.965533	18.4523	6.53779	8.68796	1.3529	-2.10416	2.4469	0.0263399	9.31863	0.300548	-0.515278	1.53983	2.27956	1.76995	0.315408	-0.204314	1.36588	2.58254	1.18156	1.25087	-0.955426	-1.19915	-0.345661	-1.3359	-1.81765	-0.369912	-0.169401	0.421307	-0.115196	0.0506513	0.458207	0.115359	0.0358792	0.842179	0.256511	0.0154832	0.00812802	0.0104486	0.00243748	0.0872613	0.000531848	0.0010792	0.0162239	0.0964374	0.0590025	0.00438351	0.0262606	0.00479297	0.232024	0.0355359	0.0282597	0.00397772	0.0979116	0.334572	1.48091e-63	1.11567e-10	2.08217e-17	0.176472	0.0356776	0.0146247	0.978993	1.13233e-19	0.763838	0.606502	0.124	0.022898	0.077119	0.752535	0.838161	0.172364	0.00998517	0.237734	0.211349	0.339653	0.230826	0.729689	0.181965	0.0694936	0.711547	0.865524	0.673644	0.908319	0.115944	0.654679	0.235149	0.109104	0.96022	0.512679	0.0549747	0.0583933	0.0620574	0.0102018	0.261097	0.00408739	0.00629161	0.0521489	0.295359	0.149335	0.0190444	0.193077	0.0190752	0.406801	0.100844	0.109855	0.0326239	0.242759	0.77832	4.42285e-60	1.39534e-07	2.35297e-15	0.910016	0.147903	0.0499172	0.986154	4.73448e-17	0.845715	0.733981	0.154132	0.0349064	0.133863	0.797766	0.887939	0.219655	0.0205685	0.303015	0.284566	0.562231	0.294534	0.825346	0.284189	0.131705	0.749325	0.92888	0.724855	0.930119	-1.01031	-0.419467	-0.836113	-1.18508	-0.307388	-0.784216	-1.28416	-1.4462	-1.68562	-1.44639	-1.0371	-1.78344	-1.63973	-1.07524	-1.37185	-0.925769	-1.24823	-1.61901	-1.287	-0.698501	-0.981369	-1.16542	-1.7433	-0.905083	-0.860853	6.77966	8.03279	3.64565	1.4771	-1.52951	1.09173	0.0120466	4.5655	0.13743	-0.226213	0.774434	1.20701	1.72383	0.15094	-0.169081	0.599611	1.23056	0.628611	0.59883	-1.47314	-0.727224	-0.308698	-1.03115	-1.7736	-0.169169	-0.261373	0.291344	-0.0950636	ENSG00000157005	SST
466	CRPPA	3.49069	2.21216	2.48563	2.72098	0.893562	1.61604	2.16784	0.99477	0.969794	1.92924	1.82588	1.97488	1.45392	1.84941	0.580741	-0.330203	0.83475	0.757379	2.09091	0.946243	-0.0805268	0.88918	-0.375302	1.2393	0.286524	0.432669	-0.441854	0.688972	0.667758	-0.572614	-1.12687	-1.16953	-1.48896	0.421504	1.87742	-15.4639	-12.5138	-3.59948	-0.31122	-1.15872	-1.65721	-2.67717	-2.57907	1.02298	0.598528	-3.89506	8.23966	10.4896	7.33462	-4.99858	-0.640102	-2.62205	-1.46527	0.000508316	0.0272394	0.0131368	0.00665103	0.371827	0.106483	0.0304666	0.320151	0.332444	0.0540572	0.0682426	0.0486277	0.146363	0.0647689	0.561579	0.741333	0.404109	0.449047	0.0368527	0.344312	0.935839	0.374175	0.707536	0.2156	0.774551	0.665372	0.658715	0.491042	0.504482	0.567068	0.260138	0.242539	0.136895	0.673501	0.0608264	2.33521e-47	6.329e-33	0.00033861	0.755715	0.246916	0.0978718	0.00757764	0.0100854	0.306627	0.549658	0.000106426	7.08965e-16	3.36623e-24	5.48677e-13	7.10699e-07	0.522291	0.00890743	0.143243	0.00285346	0.107244	0.0476768	0.0310925	0.829756	0.321564	0.0912513	0.538028	0.537225	0.117966	0.226107	0.130872	0.269213	0.148497	0.744145	0.839243	0.545651	0.712113	0.0926458	0.52123	0.961596	0.569655	0.827804	0.397674	0.941008	0.781344	0.890814	0.614971	0.938428	0.737947	0.405007	0.365098	0.279513	0.77873	0.151457	1.1487e-45	2.37548e-31	0.00162027	0.800597	0.367666	0.13354	0.0161618	0.019093	0.387472	0.726886	0.000300262	5.37016e-14	4.56976e-22	2.11246e-11	2.20214e-06	0.721202	0.0173098	0.213567	1.07434	0.747383	0.788452	0.917852	0.826205	0.668429	0.688286	0.326218	0.383095	0.55195	0.662766	0.610025	0.437877	0.495525	0.287356	-0.0971124	0.219597	0.331014	0.571532	0.331337	-0.0225567	0.283349	-0.136471	0.406051	0.153203	0.113859	-0.333997	0.181272	0.437373	-0.250128	-0.302252	-0.320332	-0.459866	0.11552	0.493016	-4.09346	-3.64196	-2.08846	-0.0892714	-0.574292	-0.435815	-0.764373	-0.819725	0.293636	0.553344	-1.40378	4.23393	4.55368	4.16024	-1.34925	-0.591835	-1.08227	-0.723806	ENSG00000214960	CRPPA
467	LIMCH1	4.85911	3.19325	5.08417	3.18755	1.32143	1.95304	2.08612	-0.705929	2.31132	2.61535	1.42684	-1.77489	-2.45826	-0.294582	-0.362619	1.4589	3.02523	1.86772	0.254766	2.59958	2.55334	3.11579	2.08611	2.4358	1.7833	1.39914	-2.26902	2.32322	0.520939	-0.0483354	-0.959095	-0.947293	-2.48023	1.48625	3.02974	-13.4489	-10.8459	-3.9978	-1.50751	-2.71479	-2.53291	4.9735	5.16991	-7.25276	-3.56205	-0.0806837	-4.4073	-6.63212	-7.8967	1.90745	0.495285	-6.18655	-2.33869	1.42055e-06	0.00146218	4.6074e-07	0.00149093	0.18674	0.0511649	0.0372856	0.480439	0.02107	0.00908262	0.154017	0.0762986	0.0141735	0.76839	0.716986	0.144988	0.00256448	0.0621683	0.79897	0.00950675	0.0108551	0.0019004	0.0372868	0.0150776	0.0749193	0.162162	0.023534	0.0204187	0.602554	0.961461	0.337803	0.343777	0.0133357	0.137608	0.00252688	2.66797e-37	1.17684e-25	6.98854e-05	0.132078	0.0067755	0.0115033	8.05989e-07	2.96535e-07	9.69977e-13	0.000389864	0.935714	1.19027e-05	6.11059e-11	9.50459e-15	0.0568228	0.620536	9.83449e-10	0.0195981	1.90799e-05	0.012945	9.70991e-06	0.00988064	0.723593	0.214145	0.105737	0.674189	0.0979311	0.0292876	0.362804	0.181736	0.0475164	0.846994	0.84865	0.285067	0.0124943	0.293593	0.863262	0.0471526	0.0413516	0.0162694	0.145391	0.0704069	0.481213	0.305928	0.282354	0.0568332	0.947369	0.978975	0.484535	0.473483	0.0559719	0.268396	0.0140423	7.85584e-36	2.70363e-24	0.000434829	0.186556	0.0215435	0.0194933	4.49813e-06	1.35357e-06	2.10138e-11	0.00614848	0.950351	0.00013173	1.48912e-09	5.14774e-13	0.0795086	0.785248	1.07396e-08	0.0412233	1.67162	1.21039	1.79347	1.20826	1.37451	0.908631	0.745719	-0.260663	1.02492	0.840616	0.583468	-0.617423	-0.831327	-0.0890317	-0.201997	0.482356	0.891113	0.917174	0.0785993	1.02089	0.801812	1.11143	0.85163	0.895882	1.07124	0.413987	-1.92466	0.685932	0.38412	-0.0237713	-0.289636	-0.292146	-0.860146	0.457925	0.892428	-4.12525	-3.62817	-2.60614	-0.486083	-1.50887	-0.748082	1.58121	1.82692	-2.27102	-3.6785	-0.0330427	-2.62396	-3.36595	-5.01658	0.587256	0.515527	-2.81972	-1.2977	ENSG00000064042	LIMCH1
468	SLC2A13	3.01444	2.13713	3.7152	2.87284	1.65646	2.45122	0.598801	2.07886	-2.02437	-1.17481	-0.853162	-1.63447	-0.326461	-3.00846	-2.97895	1.24235	3.60858	1.72995	-2.28996	0.254373	4.66662	3.25254	1.81367	1.09095	2.27732	1.69284	0.601743	3.66365	1.76243	1.65928	5.75512	3.95517	2.98722	4.64333	4.17678	-0.788889	-1.34939	-1.11522	-12.6818	-8.03055	-10.8267	-5.04086	-8.10301	1.60235	0.511831	-6.48049	1.2106	2.13083	0.755659	-4.33397	-1.2305	-2.41471	-2.15263	0.00265637	0.0328917	0.000217243	0.00417629	0.0980232	0.0144515	0.549476	0.0379504	0.0432664	0.240424	0.393826	0.102555	0.744161	0.00270859	0.00298036	0.214472	0.000327136	0.0840267	0.0222849	0.799273	3.59223e-06	0.00119202	0.070105	0.275624	0.0230321	0.0908773	0.547517	0.000265132	0.0783805	0.0974538	1.23571e-08	8.33034e-05	0.00290176	4.00991e-06	3.28372e-05	0.430412	0.177596	0.265092	1.07168e-33	3.48842e-15	1.41286e-25	5.74176e-07	2.01595e-15	0.109474	0.608911	1.60248e-10	0.226408	0.0334093	0.450078	1.65225e-05	0.218875	0.0159724	0.0316477	0.0111335	0.122224	0.00182324	0.021773	0.602728	0.0997762	0.692376	0.15584	0.155524	0.366006	0.6099	0.224481	0.826776	0.0131027	0.0342537	0.373336	0.00243384	0.340043	0.0629919	0.881308	6.41325e-05	0.011645	0.216327	0.462529	0.300192	0.205927	0.852237	0.00162584	0.816214	0.269173	3.66011e-07	0.000613435	0.0181141	7.00929e-05	0.00040099	0.475969	0.221317	0.356468	9.9089e-32	8.48012e-13	6.35211e-24	3.3059e-06	2.59356e-14	0.165283	0.763825	1.14692e-09	0.375955	0.0724131	0.555745	4.21963e-05	0.458866	0.0289258	0.0616385	1.22269	0.949924	1.54279	1.274	2.01213	1.33078	0.250753	0.894838	-1.04978	-0.442751	-0.408009	-0.664601	-0.129489	-1.05655	-1.92852	0.480163	1.23911	0.993001	-0.82288	0.117221	1.69635	1.35501	0.865771	0.470269	1.59655	0.584975	0.598232	1.25771	1.51587	0.951919	1.99103	1.41234	1.20848	1.65183	1.43031	-0.313152	-0.564502	-0.85736	-4.36414	-5.03934	-3.50232	-1.87196	-3.26947	0.604405	0.622451	-3.02251	0.851667	1.2945	0.582329	-1.54464	-1.49545	-1.31186	-1.3965	ENSG00000151229	SLC2A13
469	BTBD9	13.5045	9.69515	5.86139	10.8473	4.25435	1.51547	5.22243	2.29161	0.96637	2.22176	1.21886	-3.64097	-2.62421	1.37369	-2.77305	-1.04618	0.822515	1.65774	-1.15628	2.1087	2.66082	4.16733	1.37204	3.19778	1.63311	-1.64981	-0.732722	-1.74892	-0.832467	-2.44355	-0.470655	-1.39811	-3.16485	-1.95794	-4.52391	-4.33386	-4.38783	-1.62274	-0.935073	-0.669198	-4.54935	-4.53281	-3.10432	-4.53397	-1.22988	-2.15692	-0.670502	0.189876	-2.26051	-2.32475	-0.704664	0.246599	-3.40286	1.44636e-37	4.39586e-21	6.72274e-09	1.16134e-25	2.3462e-05	0.130051	2.25678e-07	0.0221887	0.334153	0.0265802	0.223257	0.000289191	0.00885153	0.169926	0.00568342	0.295797	0.411031	0.0977642	0.247913	0.0352826	0.00795229	3.41977e-05	0.170438	0.00143969	0.102842	0.0993758	0.463944	0.0806907	0.405396	0.0147601	0.638016	0.162471	0.0016107	0.0505861	6.99669e-06	1.65306e-05	1.29918e-05	0.105041	0.350035	0.503563	6.22073e-06	6.71514e-06	0.00197475	6.6793e-06	0.219105	0.0313111	0.502733	0.849455	0.0240595	0.0203365	0.481226	0.805283	0.000700202	3.25749e-34	7.06922e-18	2.30025e-07	1.51744e-22	0.00366042	0.357931	7.04183e-06	0.111724	0.538634	0.0674457	0.447499	0.00251706	0.0331512	0.300955	0.0523195	0.464125	0.551979	0.367279	0.380421	0.118103	0.0327523	0.000765457	0.367136	0.0141572	0.539427	0.219072	0.815117	0.163826	0.938428	0.0849368	0.749978	0.272121	0.0116275	0.132917	0.000107871	3.74946e-05	3.49558e-05	0.171442	0.426124	0.620652	1.9852e-05	3.07933e-05	0.00442108	3.4385e-05	0.446748	0.0510123	0.650196	0.893879	0.0557424	0.0311972	0.691586	0.840837	0.00247773	1.97991	1.62865	0.957876	1.79841	2.03987	0.328635	0.857123	0.392866	0.2001	0.332932	0.232179	-0.586101	-0.413038	0.193114	-0.715933	-0.161178	0.113422	0.379259	-0.165985	0.386182	0.388959	0.688956	0.261233	0.546229	0.456977	-0.227212	-0.290259	-0.240807	-0.285766	-0.557523	-0.0662159	-0.200653	-0.509878	-0.280631	-0.616215	-0.677813	-0.723577	-0.496694	-0.140523	-0.17395	-0.620151	-0.672763	-0.516203	-0.67395	-0.595568	-0.410104	-0.188091	0.0460969	-0.692203	-0.332898	-0.341495	0.0535794	-0.875908	ENSG00000183826	BTBD9
470	CST3	-2.38806	-0.232192	-2.29316	-2.01023	-0.397179	-2.29412	-4.34604	-3.01401	-1.35866	-3.22468	-3.17393	-4.30961	-4.22982	-4.36275	-1.83873	-2.70085	-3.91532	-2.2284	-3.06982	-2.95371	-3.74651	-3.02991	-3.49574	-3.24903	-1.61072	-0.830035	-0.339433	-2.3107	-0.876524	-1.49033	1.05833	0.578361	-0.0965447	-1.04148	0.126698	2.99148	3.53195	1.83917	11.3678	5.09335	10.7348	3.24452	1.60988	4.95101	1.72993	5.51165	5.41387	3.42436	5.5281	7.12629	1.63123	4.26289	3.16478	0.0171702	0.816449	0.022099	0.0447446	0.691342	0.0220437	1.56593e-05	0.0026601	0.174641	0.00131262	0.00156179	1.84044e-05	2.61085e-05	1.45353e-05	0.0663283	0.00706343	9.80267e-05	0.0261325	0.00221468	0.00323239	0.000192269	0.0025255	0.000498929	0.00120664	0.107637	0.406768	0.734373	0.0211046	0.38101	0.136534	0.290227	0.563184	0.923112	0.297972	0.899211	0.00286208	0.000436278	0.0662635	7.47918e-28	4.39634e-07	3.37775e-25	0.00122563	0.10782	9.01812e-07	0.0840303	4.80539e-08	8.17261e-08	0.000647801	4.39133e-08	2.3144e-12	0.103238	2.26017e-05	0.00161108	0.049738	0.901786	0.070705	0.127721	0.92788	0.129103	0.000241783	0.0272608	0.370438	0.0061532	0.020665	0.000268314	0.000287579	0.000179066	0.238258	0.030161	0.00093663	0.192858	0.0104079	0.0216037	0.00173632	0.0201136	0.00736105	0.0123476	0.548186	0.570672	0.915262	0.0583615	0.938428	0.330603	0.436605	0.675266	0.953895	0.453819	0.937789	0.00477036	0.000921296	0.118534	4.10393e-26	8.04111e-06	1.46809e-23	0.00323931	0.154931	5.72179e-06	0.259911	2.40454e-07	1.54761e-06	0.00255509	5.77028e-07	1.52778e-11	0.307713	8.68586e-05	0.00500019	-1.18961	-0.126844	-1.17328	-1.09542	-0.592244	-1.52713	-2.20492	-1.58529	-0.864703	-1.48106	-1.84942	-2.12653	-2.03356	-1.86622	-1.46387	-1.27473	-1.64535	-1.5657	-1.34843	-1.65915	-1.67703	-1.54832	-2.03378	-1.70644	-1.38617	-0.352002	-0.413633	-0.977072	-0.925304	-1.0482	0.45765	0.255532	-0.0481344	-0.459868	0.0537531	1.44778	1.79885	1.73052	4.87561	4.00801	4.26052	1.49023	0.826958	2.25791	2.57394	3.1726	4.5883	2.5382	5.12533	3.0533	2.42789	2.81671	2.50781	ENSG00000101439	CST3
471	NTRK3	3.26937	2.26996	3.33335	3.4795	0.869925	1.79074	3.37855	3.22103	2.49617	3.69944	1.89104	0.511478	-8.84548	1.49518	-1.14485	1.90544	1.54764	1.33831	1.58783	2.6603	0.9764	3.18392	0.417793	1.67747	1.57648	0.652372	-0.325523	3.08264	0.808008	2.10953	2.32229	0.771237	-0.552424	0.474217	2.40949	-11.335	-8.81283	-2.72185	1.47243	0.423821	1.17524	-5.86142	-10.6718	2.89218	0.584055	-8.09132	-3.08273	-7.19923	-7.32289	-1.95096	-2.18964	-0.288624	2.2085	0.00112424	0.0234768	0.000897771	0.000529679	0.384604	0.0737158	0.000764157	0.00132926	0.0127556	0.000230948	0.0589817	0.609159	5.81723e-18	0.135264	0.252615	0.0570831	0.122107	0.181177	0.112723	0.00796434	0.329163	0.0015095	0.676212	0.0938429	0.115313	0.51435	0.744871	0.00212255	0.419327	0.0352105	0.0204689	0.440796	0.580813	0.635475	0.0162011	1.0335e-27	7.58864e-18	0.00663371	0.1413	0.671811	0.240252	6.72164e-09	6.11994e-25	0.00393024	0.559349	2.20325e-15	0.00212193	1.4038e-12	5.95572e-13	0.0514126	0.0288406	0.772944	0.0274943	0.00548622	0.0970742	0.00580718	0.00430539	0.836183	0.262003	0.00542461	0.0166711	0.0705472	0.00146309	0.206614	0.739981	9.50117e-16	0.255958	0.493765	0.145587	0.233151	0.48389	0.214586	0.0415633	0.483773	0.0138289	0.807591	0.2362	0.55849	0.665154	0.918772	0.00926198	0.938428	0.146606	0.0640795	0.568213	0.720451	0.749707	0.0580165	1.68406e-26	9.19166e-17	0.0183421	0.198031	0.761736	0.294639	5.55123e-08	1.83038e-23	0.00952975	0.733564	3.00072e-14	0.0105621	4.55007e-11	2.25972e-11	0.0725551	0.150622	0.813449	0.0548575	1.51287	1.1518	1.5834	1.75791	1.20825	1.11218	1.60457	1.57738	1.47627	1.58002	1.03092	0.237863	-3.82326	0.602212	-0.8504	0.839907	0.610912	0.877932	0.6527	1.39386	0.410589	1.51517	0.228199	0.824925	1.26427	0.257835	-0.369634	1.21145	0.794865	1.38059	0.93324	0.31746	-0.256593	0.195219	0.949091	-4.76946	-4.02315	-2.38042	0.633604	0.315758	0.464653	-2.4723	-4.78513	1.24132	0.811095	-4.25047	-2.46425	-4.85317	-6.23981	-0.801465	-3.03272	-0.179713	1.63592	ENSG00000140538	NTRK3
472	SH3GL2	3.21711	2.0382	1.67227	2.29013	1.12485	3.04017	5.12401	3.23413	3.55624	3.9032	2.37689	1.39157	3.25244	5.48664	2.62192	5.17563	5.46208	2.96524	3.87458	2.46622	2.37825	3.69442	2.37036	3.1836	2.3449	-0.0207089	-1.3137	1.0097	0.0195945	0.18515	-0.0907303	-1.75123	-1.73975	-2.11539	-2.14402	-9.11172	-5.79496	-2.32154	-4.4498	-0.793377	-2.57628	-3.96112	-8.24965	-2.38991	-0.957855	-2.93626	-2.28793	-5.73794	-6.63531	-7.11034	-1.6597	-5.3953	-6.0534	0.00134731	0.04186	0.0948652	0.0222746	0.26099	0.00244202	3.7573e-07	0.00127049	0.000398455	0.000102973	0.0176948	0.164442	0.00119243	5.50901e-08	0.00891079	2.87888e-07	6.29638e-08	0.0031149	0.000115604	0.0138647	0.0176305	0.000235481	0.0180085	0.00151116	0.0192774	0.983483	0.189325	0.312944	0.984372	0.853158	0.92773	0.0802915	0.0822898	0.0347067	0.0323342	6.46721e-19	9.84707e-09	0.0205098	9.82081e-06	0.427795	0.0101664	8.12944e-05	6.56435e-16	0.0170846	0.338427	0.00341777	0.0224034	1.36225e-08	5.98672e-11	2.58031e-12	0.0973695	9.03173e-08	2.18424e-09	0.00634389	0.14498	0.204649	0.0770853	0.772294	0.0299114	1.08196e-05	0.0162155	0.00548755	0.00074541	0.101736	0.311228	0.00679446	1.45971e-06	0.070015	5.98269e-06	1.85137e-06	0.0585612	0.000922095	0.0616465	0.0595932	0.00350888	0.0905668	0.0145856	0.2736	0.990298	0.633791	0.445517	0.998364	0.922383	0.955048	0.160583	0.197651	0.101415	0.0972633	5.64759e-18	4.19737e-08	0.0460029	3.51806e-05	0.551295	0.0174241	0.000288351	8.7858e-15	0.0338937	0.56152	0.00702575	0.0671975	1.96544e-07	1.50612e-09	1.69315e-11	0.298015	6.22133e-07	4.36555e-08	1.5738	1.09379	0.843958	1.22815	1.65078	1.9882	2.54879	1.67391	2.21414	1.7603	1.36781	0.683289	1.54699	2.29593	2.05134	2.37711	2.24067	2.04701	1.67038	1.36661	1.05393	1.85419	1.36377	1.64721	1.98387	-0.00865318	-1.57507	0.421632	0.0203819	0.128429	-0.0386678	-0.760722	-0.852653	-0.917982	-0.893293	-4.15589	-2.86953	-2.14865	-2.00184	-0.624576	-1.07306	-1.78614	-4.01218	-1.08596	-1.40545	-1.68697	-1.93822	-4.13478	-6.01001	-3.00079	-2.43276	-3.48765	-4.64801	ENSG00000107295	SH3GL2
473	PCSK5	3.98517	2.81672	4.24802	3.07023	1.54241	4.03094	2.78581	2.34583	-0.542417	1.01414	-0.305939	4.04716	-1.80719	6.15436	2.22281	7.77574	-3.9117	-0.856465	-11.0253	-1.12173	1.75928	-7.5209	-3.09476	-1.56262	-0.239042	2.38007	1.45732	-2.98985	2.28936	-1.35495	2.63349	-3.9936	1.69894	1.84	0.994606	-3.06337	-2.88112	-2.23514	4.27866	2.0351	3.49622	-5.19563	-9.44326	1.97592	0.634417	0.0939981	-2.29289	-4.82436	-5.84379	-1.81187	3.1895	-0.154302	1.011	7.36297e-05	0.00497195	2.41198e-05	0.00221172	0.123371	6.08948e-05	0.00546655	0.0192295	0.587684	0.310822	0.759731	5.69067e-05	0.0711102	1.19434e-09	0.0265088	2.32324e-14	9.94794e-05	0.391999	2.1086e-26	0.262314	0.0789149	1.47091e-13	0.0020387	0.118541	0.811135	0.0175442	0.145424	0.00287717	0.0223196	0.175818	0.00861544	7.11098e-05	0.089721	0.0661412	0.32023	0.00226244	0.00406931	0.0256848	2.10925e-05	0.0421718	0.000498061	2.59494e-07	3.9059e-20	0.0485089	0.525991	0.925134	0.0221148	1.68363e-06	7.4411e-09	0.070384	0.00148104	0.877411	0.312323	0.000563784	0.031591	0.000286505	0.0133437	0.643153	0.00187492	0.0252966	0.102574	0.744478	0.441324	0.872929	0.000673283	0.159458	5.03405e-08	0.139806	2.05804e-12	0.000946616	0.673679	8.99641e-24	0.440194	0.179697	3.57568e-11	0.0202249	0.274169	0.950122	0.0632486	0.582756	0.011871	0.591927	0.384441	0.0331763	0.000537463	0.209062	0.160114	0.47912	0.00383016	0.0072163	0.055306	7.10309e-05	0.092644	0.00111126	1.59793e-06	7.91247e-19	0.0830706	0.710543	0.941161	0.06658	1.43548e-05	1.16006e-07	0.0964631	0.0221478	0.900896	0.400898	1.75379	1.36125	1.91701	1.48238	2.04185	2.3693	1.26518	1.09937	-0.307204	0.416522	-0.159476	1.7778	-0.779459	2.31383	1.57173	3.15967	-1.46143	-0.5364	-4.03354	-0.562792	0.704885	-3.32036	-1.60331	-0.733331	-0.183179	0.894537	1.57682	-1.12143	2.14255	-0.847428	1.00874	-1.55347	0.751684	0.721254	0.374914	-1.31768	-1.30792	-1.86782	1.73911	1.443	1.30995	-2.1002	-4.09591	0.811381	0.84055	0.049012	-1.75335	-3.15655	-4.8063	-0.710381	4.20065	-0.0916689	0.716235	ENSG00000099139	PCSK5
474	DNM3	-1.17046	-1.79283	0.587757	-4.82938	-0.907253	3.14973	4.2955	2.1714	1.26735	0.258755	0.0880549	-0.795912	-0.411034	-4.21003	0.387551	-0.0409277	1.07475	0.682521	-3.09912	-1.8299	0.349216	-1.41634	2.6908	0.907579	1.10372	5.59462	1.12294	5.22669	2.1079	0.924408	3.74027	2.19577	0.47166	3.44929	2.02887	-9.6961	-8.80116	-5.01785	-1.19696	-7.17299	-4.77489	8.05284	8.79493	5.13489	2.13878	-4.48247	-1.09451	-0.994059	-2.05708	0.34057	-3.73733	-7.84541	-5.43263	0.242168	0.0733805	0.556862	1.64291e-06	0.364548	0.00169531	1.95868e-05	0.0301962	0.205401	0.795891	0.929855	0.42632	0.681158	2.84494e-05	0.698452	0.967364	0.282811	0.495108	0.00200928	0.0676394	0.72702	0.157068	0.0072778	0.364376	0.270047	3.04239e-08	0.261802	2.20708e-07	0.0353522	0.355554	0.000197018	0.0283969	0.637299	0.000591659	0.0428047	4.35881e-21	8.34339e-18	6.44993e-07	0.231681	1.68125e-12	2.14036e-06	2.94841e-15	8.77601e-18	3.55285e-07	0.0327573	8.4623e-06	0.274064	0.320496	0.0400045	0.733517	0.0001993	1.39037e-14	7.38581e-08	0.371347	0.211133	0.689207	3.77436e-05	0.826371	0.0229548	0.000290002	0.134774	0.407837	0.858608	0.966312	0.584093	0.779222	0.000313198	0.837165	0.981987	0.424151	0.745247	0.00964767	0.181757	0.821859	0.33842	0.0493192	0.548071	0.731156	9.63701e-07	0.700177	3.55753e-06	0.665232	0.572311	0.00164706	0.0714696	0.765095	0.0045362	0.118229	4.45382e-20	1.0065e-16	7.83056e-06	0.301124	1.85153e-10	7.44703e-06	5.27284e-14	1.44012e-16	2.50379e-06	0.147575	2.92805e-05	0.429697	0.441652	0.0844015	0.768282	0.00499589	4.03023e-13	9.64445e-07	-0.291497	-0.487351	0.150398	-1.29656	-0.674224	1.04236	1.08686	0.570993	0.402219	0.0596373	0.0257435	-0.198008	-0.0996186	-0.898632	0.154148	-0.00967519	0.227182	0.239772	-0.678651	-0.514216	0.0786172	-0.362482	0.782945	0.239113	0.473997	1.16083	0.681787	1.0871	1.10692	0.324444	0.79998	0.482341	0.117231	0.754273	0.428068	-2.22489	-2.15005	-2.32253	-0.275725	-2.77156	-0.996814	1.78492	2.1538	1.16625	1.58507	-1.29449	-0.470581	-0.369833	-0.96643	0.0750329	-2.75399	-2.5183	-2.12082	ENSG00000197959	DNM3
475	NDST3	1.48393	1.10273	0.0789334	3.19688	0.123144	0.682267	3.08242	3.25906	3.79114	6.4605	5.00683	6.23178	-0.592858	3.7799	-0.942435	1.573	5.37068	-1.07259	3.2975	2.13741	1.35048	3.14718	2.15752	1.88123	2.41945	0.222884	0.999938	6.98297	1.4537	1.46023	1.04744	-6.26378	-4.04919	-2.68499	1.80609	-7.34272	-5.38725	-2.90247	-7.98905	-3.06036	-4.72897	-0.903521	-2.75379	-4.93383	-2.63465	-0.935336	-2.16312	-3.1939	-4.21471	-5.69037	-0.850864	-3.46651	-3.63004	0.138225	0.27048	0.937105	0.00144415	0.902024	0.495269	0.00212412	0.00116532	0.000161303	1.81702e-10	6.81829e-07	7.47404e-10	0.553445	0.000168626	0.346256	0.116117	1.03062e-07	0.28378	0.00101883	0.0328687	0.177247	0.00171002	0.0312642	0.060306	0.0157673	0.823683	0.317645	6.10482e-12	0.146423	0.144622	0.295216	6.14846e-10	5.64251e-05	0.00740424	0.0712819	5.18453e-13	9.43059e-08	0.00380472	4.76681e-15	0.00228497	2.66937e-06	0.366523	0.00602537	9.82308e-07	0.00858621	0.349899	0.0308296	0.00145896	2.78788e-05	1.78208e-08	0.395101	0.000555541	0.000301504	0.248109	0.484131	0.960773	0.00963964	0.974157	0.709879	0.0121066	0.0152645	0.00276636	8.24006e-09	6.53867e-05	4.46435e-08	0.676627	0.00138193	0.580972	0.242651	2.84627e-06	0.583901	0.00556271	0.112286	0.318535	0.0151033	0.129973	0.178451	0.248779	0.891305	0.738714	2.60873e-10	0.89725	0.341402	0.441725	1.87103e-08	0.000828387	0.0324446	0.169981	2.67757e-12	3.50999e-07	0.011687	6.51765e-14	0.00893558	9.1365e-06	0.448232	0.0120438	6.17628e-06	0.0603575	0.419365	0.0864203	0.00515741	0.000177531	6.93527e-08	0.623771	0.00148613	0.00121123	0.841867	0.684058	0.0460444	1.97201	0.208683	0.517654	1.78744	1.94609	2.72058	3.30814	3.28485	3.45164	-0.327447	1.84278	-0.853957	0.846202	2.5436	-0.858434	1.64448	1.3679	0.69219	1.82674	1.43312	1.12771	2.36129	0.107454	1.38393	3.26794	1.74241	1.16715	0.514717	-3.07069	-2.27084	-1.3421	0.868978	-3.92989	-3.0865	-3.09369	-4.03925	-2.7647	-2.25072	-0.474455	-1.60246	-2.55719	-4.44368	-0.623053	-2.1151	-2.69277	-4.47534	-2.8012	-1.44087	-2.61277	-3.26237	ENSG00000164100	NDST3
476	PRR16	2.71163	1.92686	1.86105	1.63194	0.832745	0.373611	0.790772	1.93104	-0.0354617	1.48739	2.9583	2.42128	2.59211	2.88852	1.57845	2.15192	2.87482	0.566333	4.20504	0.105909	5.78655	2.92782	3.96812	3.79788	1.89171	-2.29231	-0.156889	-1.74578	-1.51548	-0.642544	-2.85496	3.86639	4.72319	5.01416	4.91518	-8.58779	-5.92708	-2.18392	-6.01966	0.730636	-1.57676	-4.71936	-7.96186	-6.28792	-4.10357	-7.3466	-2.13471	-4.74848	-5.81442	-3.3331	-3.10006	-1.59854	-0.745269	0.00683975	0.0543527	0.063106	0.103088	0.405238	0.708794	0.429313	0.0538333	0.97172	0.137307	0.00318513	0.0156888	0.00971402	0.00397569	0.11486	0.0317042	0.00415054	0.571327	2.90707e-05	0.915681	1.03313e-08	0.00351095	7.8991e-05	0.000157058	0.0588932	0.0221479	0.875372	0.0812358	0.130047	0.520705	0.00441628	0.000119479	2.74429e-06	6.57094e-07	1.07754e-06	4.63996e-17	4.59252e-09	0.02926	2.66725e-09	0.465216	0.115248	2.79504e-06	5.845e-15	5.30353e-10	4.48785e-05	5.04571e-13	0.0330896	2.43081e-06	8.80889e-09	0.000898569	0.00200305	0.11032	0.456329	0.0239392	0.173375	0.152909	0.230892	0.844524	0.849236	0.587652	0.192164	0.986426	0.241699	0.0332443	0.0569862	0.0356176	0.0177152	0.324599	0.0944441	0.0182376	0.790952	0.000288034	0.952305	4.00718e-07	0.0255482	0.00178721	0.00276775	0.439356	0.0748625	0.957373	0.164557	0.889307	0.704177	0.0197829	0.000826547	6.54932e-05	1.47079e-05	2.13929e-05	3.45207e-16	2.04846e-08	0.0615093	1.68058e-08	0.58621	0.154338	1.39425e-05	7.10852e-14	7.02189e-09	0.00114542	5.05442e-12	0.0912627	1.98045e-05	1.35311e-07	0.0017596	0.0272628	0.156511	0.543624	1.63926	1.27579	1.15802	1.08123	1.50794	0.303094	0.492927	1.23797	-0.0274489	0.834129	2.09576	1.46286	1.52439	1.51096	1.52743	1.23586	1.47403	0.484792	2.23239	0.0726648	3.10944	1.81821	2.79838	2.41736	1.97646	-1.17757	-0.232265	-0.898048	-1.9416	-0.549618	-1.49317	2.05638	2.82138	2.64987	2.49564	-4.85708	-3.61677	-2.49413	-3.30712	0.709507	-0.812175	-2.61426	-4.78917	-3.45208	-7.35363	-5.06531	-2.23155	-4.2473	-6.5359	-1.77701	-5.58092	-1.29562	-0.721665	ENSG00000184838	PRR16
477	GPM6B	3.96217	2.96223	2.73113	3.55843	1.45857	2.7578	4.3662	3.7299	3.51562	3.14936	1.82512	0.625469	-2.742	0.400016	-2.54983	-1.25506	1.87843	1.31441	0.624939	2.01042	0.691927	1.17794	-0.326701	0.955014	0.760114	-5.10847	-3.044	-3.54072	-0.765524	-0.788778	-1.54722	-2.41739	-2.28746	-0.318935	-1.33428	-9.4723	-7.91448	-2.86464	6.04939	3.62476	5.43295	6.89061	6.74914	1.12185	0.11611	1.29049	-3.81481	-7.23244	-6.62537	-6.03592	-2.5616	-5.12745	-7.51869	8.09438e-05	0.00314525	0.00645161	0.000395195	0.145077	0.00595273	1.43129e-05	0.000205163	0.000463566	0.00169747	0.0683587	0.531843	0.00624392	0.689252	0.0109641	0.209827	0.0606886	0.189088	0.532191	0.0447244	0.489185	0.239172	0.74398	0.339861	0.447412	4.06897e-07	0.00241147	0.000422246	0.444186	0.430477	0.122209	0.0158562	0.0224307	0.74986	0.182495	3.04331e-20	8.32603e-15	0.00428485	2.23685e-09	0.000307627	7.37306e-08	1.13045e-11	2.86599e-11	0.262267	0.907594	0.197255	0.000146848	1.1164e-12	6.38084e-11	2.42277e-09	0.0106024	3.69142e-07	1.4943e-13	0.000610246	0.0227131	0.0275597	0.00342109	0.675186	0.0554086	0.000224475	0.00443093	0.00618857	0.00758275	0.226375	0.67632	0.0253319	0.78887	0.0807949	0.368378	0.139271	0.493578	0.653509	0.138767	0.631602	0.437074	0.84974	0.525508	0.834594	9.82252e-06	0.0821053	0.00240859	0.938428	0.633058	0.237953	0.0452547	0.0807816	0.835915	0.327826	2.92791e-19	7.39753e-14	0.0128474	1.42529e-08	0.00175478	3.35162e-07	1.35667e-10	2.2508e-10	0.340937	0.94494	0.257288	0.00114595	3.66971e-11	1.58996e-09	1.0623e-08	0.0819122	2.20494e-06	8.03081e-12	1.30239	1.06859	0.926515	1.28057	1.44227	1.21711	1.47061	1.29869	1.47589	0.960676	0.709081	0.207246	-0.880907	0.114952	-1.34521	-0.394707	0.527972	0.614423	0.183292	0.751994	0.207389	0.401616	-0.127157	0.335044	0.434878	-1.41598	-2.44886	-0.989629	-0.536625	-0.368717	-0.443873	-0.706701	-0.754746	-0.0935613	-0.375438	-2.9015	-2.59691	-1.78425	1.81606	1.90879	1.50423	2.05476	2.24226	0.344615	0.114919	0.502007	-2.1661	-3.47308	-4.04591	-1.73181	-2.52527	-2.23831	-3.84625	ENSG00000046653	GPM6B
478	PTGDS	-2.74856	-0.0787527	-2.85777	-2.51092	-0.535858	-1.26464	-3.58656	-3.06229	-2.6134	-3.31942	-2.1224	-3.4866	-2.67171	-3.17847	-1.53246	-2.29618	-2.59875	-1.23523	-2.59885	-2.38809	-2.22781	-1.70129	-2.06527	-2.85569	-1.42342	-0.677624	-2.24304	-1.55585	-0.844387	-1.14381	-2.38889	-2.28053	-2.25826	-1.69084	-0.0542688	0.719495	0.863315	1.70146	10.1617	5.07972	11.4657	9.40597	8.31624	3.36092	1.07397	1.54424	0.0531804	-0.533578	-0.46936	8.42749	0.994664	5.66551	7.32277	0.00612136	0.937249	0.00437767	0.0122389	0.592206	0.20637	0.000355534	0.00227049	0.00913394	0.000943127	0.0341125	0.00051604	0.00770096	0.0015378	0.125807	0.0219249	0.00952972	0.217111	0.00952708	0.0171686	0.026172	0.0892788	0.0392207	0.00440617	0.155007	0.498207	0.0251686	0.12014	0.398707	0.253045	0.0171317	0.0228402	0.0241997	0.0912592	0.956735	0.472047	0.388224	0.0892476	6.84702e-23	4.71315e-07	2.84351e-28	5.37705e-20	3.92247e-16	0.000813907	0.283161	0.122929	0.957602	0.593783	0.638941	1.64699e-16	0.320202	2.04922e-08	5.96068e-13	0.0218907	0.967182	0.0204102	0.0492336	0.904093	0.457806	0.00296268	0.0244548	0.0566961	0.00469677	0.15023	0.00398535	0.0298031	0.00834829	0.340382	0.0717313	0.0342552	0.520818	0.0325075	0.0714851	0.0805109	0.235933	0.149789	0.0309112	0.61635	0.651511	0.291625	0.221037	0.938428	0.47234	0.0560143	0.0602672	0.0849217	0.201336	0.973783	0.517196	0.443679	0.150469	2.283e-21	8.49423e-06	1.67455e-26	1.47717e-18	5.39494e-15	0.0024038	0.51006	0.170715	0.97462	0.691991	0.718581	1.7156e-15	0.56196	1.65537e-07	2.83859e-11	-1.53686	-0.0483471	-1.64012	-1.53541	-0.897842	-0.948187	-2.0524	-1.80968	-1.86329	-1.71258	-1.39458	-1.941	-1.45307	-1.53634	-1.37191	-1.21938	-1.23377	-0.977388	-1.28495	-1.51028	-1.12697	-0.980808	-1.35694	-1.68798	-1.37707	-0.322977	-3.06219	-0.740656	-1.00172	-0.904555	-1.15753	-1.12883	-1.26121	-0.838059	-0.0258736	0.393373	0.497736	1.79962	4.96793	4.49234	5.0688	4.63581	4.61195	1.73649	1.79777	1.01627	0.0515734	-0.447626	-0.498255	4.00997	1.66539	4.1712	6.35104	ENSG00000107317	PTGDS
479	CHST9	5.75422	4.5675	6.03618	3.7106	1.79279	-0.856414	-1.59533	1.11233	0.153514	0.90281	0.223095	-0.55708	0.520378	2.68143	-4.09693	-1.58906	-2.0329	-1.4863	4.33359	3.2343	5.12291	0.293542	3.46121	0.53435	0.90152	-0.273368	-2.38992	3.65363	2.22523	2.21931	9.69023	-4.44645	-5.8166	-5.34278	-5.1663	-6.1169	-4.35787	-3.10754	0.607327	2.31839	2.15119	-3.60177	-6.11786	4.27104	1.63764	3.24042	-1.63047	-3.18917	-4.18486	-4.5246	-2.59111	-4.81223	-3.57288	1.24207e-08	5.71857e-06	2.41901e-09	0.000221163	0.0733871	0.392027	0.111036	0.266331	0.878032	0.3669	0.823519	0.57763	0.602945	0.00748277	4.61583e-05	0.112445	0.0423941	0.137595	1.65503e-05	0.00126977	3.77858e-07	0.769184	0.000566445	0.593249	0.367585	0.784641	0.017084	0.000275521	0.0263458	0.0267469	4.58923e-21	9.97122e-06	8.69921e-09	1.19612e-07	3.02124e-07	1.49565e-09	1.48552e-05	0.00195361	0.543807	0.0206809	0.0317616	0.000335681	1.48712e-09	2.18091e-05	0.101893	0.00124319	0.103397	0.0014827	3.17158e-05	6.97427e-06	0.00974202	1.78605e-06	0.000374328	2.99847e-07	0.000155661	9.39998e-08	0.00215956	0.55689	0.631411	0.233274	0.486621	0.933917	0.496306	0.910877	0.714806	0.717712	0.0288252	0.00174816	0.237069	0.10631	0.429509	0.000178719	0.0109377	9.27172e-06	0.867157	0.00809312	0.73833	0.793453	0.864426	0.242193	0.00167834	0.610626	0.12404	8.88357e-19	9.92659e-05	4.79857e-07	3.29027e-06	6.92565e-06	5.48948e-09	3.9648e-05	0.00676868	0.612755	0.0525852	0.0489681	0.00102614	9.35875e-09	9.83268e-05	0.290332	0.00281645	0.21392	0.00523162	0.000199474	1.88548e-05	0.0779436	9.11822e-06	0.00145866	3.68264	3.21819	3.95868	2.62586	3.48602	-0.746956	-1.06825	0.768154	0.127797	0.545004	0.17091	-0.363245	0.330469	1.50963	-4.22619	-0.982811	-1.12395	-1.36676	2.4727	2.3711	2.97372	0.197102	2.63133	0.369035	1.01479	-0.151525	-3.79177	2.00847	3.06109	2.03593	5.18126	-2.53594	-3.71083	-3.03047	-2.81688	-3.80116	-2.88823	-3.80534	0.366852	2.41402	1.19014	-2.15815	-4.0191	2.55467	3.18414	2.46688	-1.83533	-3.09146	-5.10982	-2.57947	-5.02598	-4.14169	-3.69275	ENSG00000154080	CHST9
480	PHACTR2	2.84734	2.15781	0.119787	2.38916	1.44813	-5.92298	0.586626	5.07814	4.6849	-2.4511	-0.0682933	-4.25503	-5.02891	-2.06965	-1.21997	-2.52027	4.78503	-0.333197	-4.68283	1.07868	-1.29164	2.26324	5.44714	6.27233	1.28035	1.95379	-0.318962	2.21198	-0.842501	-3.76057	-0.52279	0.425251	-0.218662	-3.64437	-5.07704	2.50418	2.14344	0.358481	-0.834201	1.13123	-0.236484	-2.88002	-2.20845	-11.2705	-7.02351	-3.53286	5.93654	7.80731	5.20418	3.45027	0.755566	2.66581	2.48503	0.00452222	0.0312416	0.904682	0.017119	0.147976	4.70358e-09	0.557621	4.75115e-07	3.29382e-06	0.0144564	0.945569	2.33925e-05	6.09963e-07	0.0388076	0.222838	0.0119211	2.03792e-06	0.739073	3.32639e-06	0.28106	0.196858	0.0238899	6.82811e-08	5.83493e-10	0.200797	0.0510767	0.749839	0.0272517	0.399761	0.000181956	0.601266	0.670769	0.826969	0.000285463	4.7778e-07	0.0124727	0.0323808	0.720078	0.404418	0.258299	0.813118	0.00408334	0.0274972	1.94516e-27	4.64788e-12	0.0004348	4.34602e-09	1.84182e-14	2.48203e-07	0.000589531	0.450133	0.00783622	0.0131587	0.0172238	0.117933	0.939884	0.0633015	0.679012	6.78159e-07	0.698504	3.57294e-05	0.000125201	0.042122	0.973599	0.000328438	1.14561e-05	0.100997	0.462765	0.0450429	3.78708e-05	0.882313	4.54817e-05	0.460152	0.341934	0.0979491	4.95655e-06	9.75881e-08	0.667704	0.137427	0.920361	0.0713708	0.938428	0.00420726	0.720811	0.766876	0.896343	0.00256042	1.0383e-05	0.0187202	0.0477703	0.779554	0.479866	0.380442	0.843374	0.00938504	0.0467402	1.97405e-25	1.47225e-09	0.00108433	1.10264e-07	7.98859e-13	2.70689e-06	0.00119403	0.668595	0.0154706	0.0294977	1.01734	0.844305	0.0441692	0.934213	1.54921	-2.78084	0.216263	1.899	2.11528	-0.810867	-0.0287652	-1.50862	-1.72886	-0.641783	-0.698501	-0.854944	1.43772	-0.168677	-1.46619	0.4373	-0.418521	0.83287	2.2522	2.32521	0.79196	0.594008	-0.279204	0.672053	-0.638889	-1.88586	-0.162476	0.134974	-0.0783085	-1.14716	-1.52278	0.872007	0.788017	0.242786	-0.276979	0.649256	-0.0721368	-0.951516	-0.813713	-3.48086	-7.29773	-1.47683	3.60111	4.03557	3.47321	1.08715	0.808863	1.27396	1.41787	ENSG00000112419	PHACTR2
481	MYT1L	2.80731	1.83327	3.59337	1.98551	0.834196	1.98588	2.53802	2.1609	2.09282	3.39779	1.81149	2.49329	2.59196	2.7615	1.07231	2.87089	2.20437	0.813708	2.57221	2.08254	2.40965	1.87406	1.66518	1.51931	1.11294	2.73219	0.355829	2.67505	0.959115	1.54594	2.30144	2.25839	2.85212	4.06118	3.85628	-8.05949	-6.03558	-2.07755	-9.47347	-5.42774	-6.09022	-4.08121	-8.6378	0.122213	0.212099	-7.98412	-2.66265	-4.72553	-5.68097	-7.23439	-2.10305	-4.81535	-3.97694	0.00511794	0.0671359	0.000346516	0.047431	0.404421	0.0473898	0.011338	0.0310007	0.036682	0.000713112	0.0704425	0.0128588	0.00971815	0.00588625	0.283908	0.00420192	0.0277839	0.416056	0.0102857	0.0376125	0.0161941	0.0612881	0.0962699	0.129081	0.26607	0.00643102	0.722063	0.00762548	0.337792	0.122518	0.0216247	0.0241917	0.00445547	5.36594e-05	0.000124431	2.80371e-15	2.42757e-09	0.0380712	3.01255e-20	7.58339e-08	1.7544e-09	4.93245e-05	3.11298e-17	0.902761	0.832084	4.94697e-15	0.00790948	2.71375e-06	1.87884e-08	1.10146e-12	0.0357752	1.75918e-06	7.61715e-05	0.0190485	0.198943	0.0026781	0.132924	0.844323	0.20457	0.0435293	0.137225	0.139838	0.00372429	0.230141	0.0493621	0.0356247	0.0239646	0.526606	0.0200744	0.0773023	0.688333	0.0343832	0.123384	0.0559225	0.183382	0.26206	0.288991	0.727104	0.0296753	0.911377	0.0261513	0.938428	0.309997	0.0667088	0.0630297	0.0248854	0.00064451	0.00120218	1.78322e-14	1.12504e-08	0.0761935	7.53355e-19	1.82859e-06	1.05931e-08	0.000184567	4.83506e-16	0.924836	0.901342	6.5004e-14	0.0299883	2.19218e-05	2.7298e-07	7.57968e-12	0.172609	8.99862e-06	0.000377445	1.52178	1.08903	1.99385	1.17903	1.35496	1.44166	1.41394	1.2419	1.44907	1.69927	1.15506	1.35089	1.36728	1.29629	0.931542	1.4756	1.01599	0.624662	1.2333	1.27818	1.18135	1.04723	1.06187	0.873997	1.04455	1.25722	0.472488	1.23116	1.10317	1.18467	1.0816	1.08402	1.54163	1.93538	1.76634	-4.10957	-3.30101	-2.12885	-4.52512	-4.64417	-2.75474	-2.03488	-4.63038	0.0616609	0.344512	-4.90962	-2.49277	-3.79186	-5.73338	-3.37444	-3.40703	-3.45639	-3.42163	ENSG00000186487	MYT1L
482	EPHA7	5.82538	4.46532	4.81355	5.1115	1.63638	2.04046	1.56626	1.78801	-0.473342	2.67661	1.32866	3.3844	2.47744	1.1673	-3.02013	2.96728	1.58489	0.414447	2.02184	0.241455	2.50067	0.357638	2.17533	-0.160677	-1.62935	4.13532	-0.361449	2.64583	1.71094	0.2604	1.59248	2.55913	2.26814	3.55141	3.95479	-8.02668	-6.24047	-3.21017	-7.37447	-3.6641	-6.28153	-3.76165	-5.96914	-6.42614	-3.51791	-6.26389	-2.14891	-5.72638	-5.14869	-3.14876	-0.844945	-3.02386	0.195317	8.27182e-09	9.15124e-06	1.77459e-06	4.0063e-07	0.102155	0.0416347	0.117685	0.0741545	0.636099	0.00759017	0.184342	0.000748291	0.0134397	0.243437	0.00260748	0.00309451	0.11339	0.678659	0.0435271	0.809264	0.0125959	0.720709	0.0298992	0.872389	0.103635	3.92162e-05	0.71786	0.00831012	0.0874818	0.794623	0.111674	0.0106774	0.0235884	0.000405719	8.34341e-05	3.59159e-15	7.08833e-10	0.00137984	4.14963e-13	0.000264671	5.5154e-10	0.000181187	3.5911e-09	2.25342e-10	0.000459649	6.14439e-10	0.0319432	1.45442e-08	3.30899e-07	0.00170093	0.398396	0.00257593	0.845194	2.07103e-07	0.000232744	3.12286e-05	1.1442e-05	0.610719	0.189427	0.24254	0.232914	0.777116	0.0253645	0.40011	0.00537402	0.0457161	0.38749	0.0314917	0.0158098	0.220555	0.852644	0.104896	0.887477	0.0463446	0.835707	0.125947	0.926853	0.541377	0.000488591	0.910179	0.0279851	0.836572	0.889085	0.223028	0.0331483	0.0834131	0.00336719	0.000862221	2.25754e-14	3.52243e-09	0.00510293	4.43065e-12	0.00155434	3.62025e-09	0.000590978	2.14993e-08	3.19077e-09	0.00699376	4.03185e-09	0.0888864	2.0869e-07	3.50444e-06	0.0031912	0.626461	0.00579307	0.880241	3.20524	2.70777	2.73732	3.08791	2.73787	1.52751	0.90218	1.06079	-0.338902	1.38434	0.874587	1.88505	1.34834	0.567351	-2.6925	1.57242	0.754483	0.328237	1.0014	0.153253	1.26407	0.206553	1.42893	-0.0954654	-1.57578	1.95086	-0.494998	1.25602	2.02706	0.206105	0.773217	1.26575	1.26677	1.7497	1.86737	-4.22247	-3.51478	-3.37994	-3.70779	-3.26534	-2.92621	-1.93735	-3.37668	-3.26034	-5.84812	-4.03051	-2.07809	-4.70902	-5.37788	-1.55417	-1.41506	-2.258	0.175025	ENSG00000135333	EPHA7
483	SLC4A4	3.47827	2.03813	5.78847	1.86834	1.2052	-3.8037	-2.05223	-1.11274	-1.36832	-3.5956	-1.63944	-5.06119	2.80521	5.25739	-6.50611	0.587828	-4.23955	-0.870373	0.26643	3.9419	-0.272827	2.34551	-0.888175	0.864396	0.542154	-3.55083	-1.47353	3.5672	1.60729	1.32694	-1.07598	-2.9627	0.314155	4.60572	1.46589	-7.63863	-5.8343	-1.43578	10.654	3.7091	9.35013	-4.09941	-6.55146	1.00379	0.222164	1.91431	-2.69905	-3.58723	-4.67449	-0.679486	1.97742	-0.181151	-1.14865	0.000532096	0.0418669	1.02191e-08	0.0620824	0.228483	0.000153478	0.0404744	0.266155	0.171599	0.000343608	0.101517	5.17926e-07	0.00515106	1.87914e-07	1.36337e-10	0.556815	2.50262e-05	0.384359	0.789977	8.79568e-05	0.785057	0.019246	0.374715	0.387631	0.587864	0.000406597	0.141005	0.000382403	0.108387	0.184908	0.282263	0.00314045	0.753486	4.78495e-06	0.143072	6.31026e-14	7.85836e-09	0.151457	7.23531e-25	0.00022246	8.66183e-20	4.56762e-05	1.02292e-10	0.315784	0.824244	0.0559394	0.00710141	0.000354641	3.46073e-06	0.497028	0.0483392	0.856295	0.251044	0.0029612	0.14498	3.33813e-07	0.161349	0.751327	0.00389394	0.112163	0.486427	0.366628	0.00202325	0.28454	1.34674e-05	0.021742	4.28412e-06	3.39316e-08	0.698348	0.000308489	0.667974	0.857223	0.00140906	0.862403	0.0850829	0.575591	0.56833	0.88787	0.00332564	0.577782	0.00221639	0.85971	0.395602	0.428726	0.0124516	0.848407	8.19952e-05	0.277208	3.53395e-13	3.40773e-08	0.229049	2.91448e-23	0.00135164	2.1304e-18	0.000172366	7.51938e-10	0.396884	0.896255	0.0853192	0.02759	0.00152491	2.78805e-05	0.551135	0.205567	0.883249	0.337123	1.83637	1.18169	3.09715	1.08369	1.91067	-2.67884	-1.118	-0.625824	-0.926619	-1.75444	-1.02117	-2.64593	1.44397	2.38042	-5.38183	0.296496	-1.89264	-0.652423	0.125257	2.34615	-0.131083	1.27828	-0.553761	0.486041	0.497177	-1.59043	-1.9082	1.59765	1.80337	0.99335	-0.495075	-1.3855	0.166652	2.1371	0.660872	-3.81813	-3.12042	-1.43869	4.90402	3.12899	4.0104	-1.99574	-3.49368	0.494241	0.352378	1.19193	-2.46717	-2.82724	-4.63604	-0.319424	3.12923	-0.128808	-0.973784	ENSG00000080493	SLC4A4
484	KCNT2	3.7045	2.53695	2.87698	3.075	1.28542	2.18263	3.9964	4.9408	2.86761	3.03006	3.10037	1.97625	-0.896056	-1.73043	1.22029	1.04617	3.00195	1.749	-1.03256	-5.62681	4.06189	-0.719671	2.0152	-0.59283	1.77993	-0.435925	-0.771468	-5.41002	-1.88869	1.4559	2.83594	2.35038	3.70479	3.67001	5.57336	-6.89096	-7.26998	-2.33318	-9.02543	-1.65726	-6.03123	-4.97225	-8.12208	2.69616	0.852373	-6.18355	-1.71473	-4.84196	-5.35923	1.56126	0.0167078	2.31293	2.53726	0.000226459	0.0113723	0.00412248	0.002177	0.199018	0.0293551	7.0291e-05	9.48845e-07	0.00424526	0.00252421	0.00200095	0.0484716	0.370494	0.0839421	0.222716	0.295802	0.00276647	0.0806771	0.302123	2.544e-08	5.34998e-05	0.471939	0.0442194	0.553463	0.0754689	0.663009	0.440659	8.34412e-08	0.0592977	0.145814	0.00468515	0.0189978	0.000226211	0.000258727	3.42241e-08	1.12782e-11	8.60801e-13	0.019887	1.32546e-18	0.0978617	2.49104e-09	8.11043e-07	1.74385e-15	0.00716275	0.394263	1.00144e-09	0.0867839	1.54502e-06	1.09564e-07	0.118861	0.986674	0.0209809	0.0113624	0.00146302	0.0577624	0.01949	0.013192	0.730984	0.15291	0.000820036	6.19892e-05	0.0332029	0.0104663	0.024406	0.130603	0.513358	0.179805	0.462715	0.464125	0.0132317	0.332468	0.437924	1.65171e-06	0.000611725	0.652796	0.162241	0.708729	0.482198	0.77927	0.801737	1.48969e-06	0.762012	0.343247	0.020698	0.0521287	0.00257713	0.00236819	9.90983e-07	5.12015e-11	6.13149e-12	0.0448497	2.77975e-17	0.180319	1.46822e-08	4.52513e-06	2.25879e-14	0.0159727	0.609815	6.35005e-09	0.187855	1.33032e-05	1.31339e-06	0.154611	0.994219	0.036739	0.0260711	2.07488	1.55979	1.66017	1.88705	2.16382	1.64226	2.29518	2.90891	2.05407	1.57374	2.04194	1.11197	-0.491983	-0.844781	1.09909	0.560105	1.43107	1.39024	-0.515188	-3.5216	2.0514	-0.417815	1.33155	-0.354081	1.73026	-0.208961	-1.06198	-2.54715	-2.24898	1.15715	1.37974	1.16961	2.0694	1.81706	2.62121	-3.6813	-4.0831	-2.47749	-4.49167	-1.49488	-2.8302	-2.55818	-4.5376	1.40425	1.43511	-4.00297	-1.66904	-4.02629	-5.62084	0.778442	0.0281467	1.74068	2.27694	ENSG00000162687	KCNT2
485	ESRRG	0.769947	1.33556	-0.613605	2.64564	-0.517153	-1.58921	0.57863	-2.52327	-0.300697	1.47023	0.922418	6.44164	3.3124	3.86499	-0.0116278	0.861683	0.458521	1.14805	-3.87167	-2.39531	3.00109	-1.60422	0.867629	1.86752	-0.110668	4.9865	-0.954991	5.0961	-0.0925418	1.3468	0.131222	-0.147055	1.8207	-2.02191	0.0465796	-10.9293	-11.3397	-3.63643	4.75476	-0.888338	2.38397	-0.708935	-0.710366	3.30154	0.760143	-1.68381	2.15915	3.30798	1.67087	-9.66097	-4.33577	-5.28715	-4.68938	0.44156	0.182076	0.539652	0.00831468	0.605193	0.11241	0.563003	0.0118208	0.763724	0.141895	0.35659	2.04522e-10	0.000966763	0.000120153	0.990725	0.389122	0.646704	0.251292	0.000116966	0.0168366	0.00277427	0.109062	0.385859	0.0621962	0.911908	7.55165e-07	0.339873	4.33493e-07	0.926291	0.178429	0.895633	0.883126	0.0690277	0.0435205	0.96286	5.3006e-26	9.86827e-28	0.000294252	2.35846e-06	0.374627	0.0173607	0.478573	0.477686	0.00100446	0.447394	0.0926104	0.031137	0.000981931	0.0951417	5.92769e-21	1.63909e-05	1.60656e-07	3.22451e-06	0.572065	0.378416	0.675485	0.0367343	0.908244	0.331506	0.702863	0.0750457	0.863937	0.247783	0.576958	1.3617e-08	0.00575785	0.00104402	0.995261	0.554996	0.753748	0.554401	0.000930829	0.0704536	0.0146285	0.267873	0.58561	0.181933	0.977034	1.6849e-05	0.752342	6.39563e-06	0.992246	0.387556	0.934383	0.923685	0.175601	0.119261	0.977714	7.66881e-25	2.64834e-26	0.00144405	9.40416e-06	0.500381	0.0283265	0.557708	0.544668	0.00288926	0.649755	0.132847	0.0871048	0.003671	0.169756	9.15923e-20	0.000685335	1.04404e-06	2.53237e-05	0.256264	0.48539	-0.209731	0.95839	-0.51355	-0.705771	0.197781	-0.885406	-0.127598	0.452044	0.360036	2.08774	1.06515	1.10389	-0.0061785	0.271971	0.129544	0.538453	-1.12874	-0.897776	0.897483	-0.548234	0.338597	0.656137	-0.0635332	1.38748	-0.77468	1.41702	-0.0650946	0.631035	0.0378182	-0.0432804	0.603316	-0.593481	0.0131617	-3.30312	-3.59657	-2.26489	1.444	-0.472866	0.671869	-0.218224	-0.243341	1.01121	0.754399	-0.656549	1.23736	1.63379	1.04952	-2.68994	-4.25511	-2.31281	-2.45662	ENSG00000196482	ESRRG
486	GNAL	6.62898	5.60387	4.78189	5.44211	2.48055	3.06523	1.56716	-5.99001	-5.80928	0.447581	-1.38215	0.23369	-0.535795	5.31213	0.353698	1.12474	-4.08826	0.391026	-6.60025	3.92031	1.19444	4.45994	1.39572	4.24636	1.32235	-2.28044	0.609305	4.00235	1.35135	2.41716	3.45923	3.67594	3.35327	0.342903	3.90974	-6.36051	-6.26549	-1.45125	-3.4703	-1.74273	-2.50966	-4.09234	-7.74109	0.999379	-0.255438	-5.24511	-1.67798	-3.01937	-2.68769	-3.96344	0.60429	-2.52643	0.326692	6.23482e-11	2.8903e-08	2.06919e-06	7.01649e-08	0.0133239	0.00224852	0.117475	3.17692e-09	9.07206e-09	0.654577	0.167314	0.815285	0.59225	1.4077e-07	0.723659	0.261039	4.78805e-05	0.695883	7.49492e-11	9.60589e-05	0.232661	9.37813e-06	0.163187	2.42951e-05	0.186433	0.0228457	0.542496	6.85791e-05	0.176968	0.0158662	0.000570552	0.000252888	0.00083641	0.731762	0.000100276	3.38994e-10	6.08443e-10	0.147103	0.00054788	0.0817668	0.0122823	4.70618e-05	2.9947e-14	0.317915	0.798451	2.00428e-07	0.0937433	0.00261402	0.0073453	8.05234e-05	0.545823	0.0117159	0.743987	2.63324e-09	1.76165e-06	3.58101e-05	2.58707e-06	0.262782	0.0283862	0.242322	5.58123e-07	8.58192e-07	0.751075	0.379459	0.887034	0.709461	3.34244e-06	0.852424	0.425818	0.00052848	0.859871	3.61034e-09	0.00151448	0.38384	0.000273826	0.358135	0.000659416	0.65398	0.0765404	0.849864	0.00051684	0.910016	0.088571	0.00394664	0.00156834	0.00708357	0.822617	0.00100933	1.32691e-09	3.06656e-09	0.223873	0.0014023	0.156722	0.0206858	0.000177051	3.35516e-13	0.399035	0.879659	9.12022e-07	0.198486	0.0085549	0.0210415	0.000186096	0.736049	0.0220441	0.797753	2.71223	2.52442	2.03464	2.4542	3.09799	1.71101	0.675288	-2.60569	-3.04794	0.173929	-0.680539	0.0980665	-0.218944	1.8997	0.237221	0.447975	-1.44313	0.231675	-2.38725	1.84374	0.453042	1.90343	0.687055	1.86636	0.957241	-0.810751	0.624129	1.41341	1.19853	1.42603	1.24912	1.35424	1.39572	0.12737	1.38133	-2.53869	-2.63937	-1.14893	-1.33906	-1.16936	-0.892493	-1.57417	-3.229	0.388786	-0.320111	-2.54266	-1.21527	-1.88457	-2.12519	-1.45821	0.757241	-1.41372	0.218991	ENSG00000141404	GNAL
487	EPHA4	3.35507	2.50022	2.23547	2.95296	1.7999	4.87356	5.95561	4.83016	3.49454	5.11472	3.54599	1.75334	-0.405439	4.71848	-0.948206	-0.400977	3.59974	1.5586	4.20166	3.04357	3.2705	3.32793	2.31991	2.35151	-0.0478615	-5.03834	0.354562	-7.0156	-1.39063	-0.0577028	0.605218	-2.55645	-3.90508	-1.11958	-0.104847	-8.64616	-6.52355	-1.71021	-0.612059	-2.33852	-1.52972	-4.01907	-8.10959	-7.24605	-4.7555	-4.40957	2.02126	2.59483	1.3708	1.8471	1.15546	-4.25092	-3.53755	0.000831069	0.0126118	0.0256633	0.00324015	0.0722559	1.32327e-06	3.88749e-09	1.63668e-06	0.000501154	3.94069e-07	0.000414022	0.0799284	0.685264	2.80673e-06	0.343313	0.688545	0.000338267	0.119488	2.94986e-05	0.00241485	0.00111981	0.00091515	0.0205979	0.0189406	0.961839	5.81561e-07	0.723012	4.90228e-12	0.164728	0.954	0.545207	0.0107592	0.00010219	0.263232	0.916523	2.91162e-17	1.22103e-10	0.0876168	0.540673	0.0196069	0.126483	6.39803e-05	1.91763e-15	1.01613e-12	2.35007e-06	1.17815e-05	0.0435871	0.00963815	0.170824	0.0651039	0.248251	2.38165e-05	0.00042727	0.00428467	0.0621061	0.0790623	0.0179081	0.553163	8.11271e-05	2.19062e-07	9.74826e-05	0.00662689	6.63318e-06	0.00827491	0.187777	0.782165	4.45855e-05	0.578534	0.801621	0.00250418	0.40254	0.00029172	0.0175661	0.00718121	0.00965294	0.0993355	0.0822892	0.989258	1.34791e-05	0.911552	2.13071e-10	0.907698	0.975548	0.673965	0.0333331	0.00134873	0.418043	0.948307	2.20637e-16	6.71761e-10	0.148377	0.609771	0.0503319	0.167698	0.000232258	2.47164e-14	2.19455e-11	0.000104311	3.96178e-05	0.112138	0.0257042	0.267796	0.0899102	0.490069	9.10585e-05	0.0016235	1.54609	1.26296	1.06189	1.48936	2.48655	2.9773	2.77666	2.3377	2.05124	2.15961	1.91504	0.810871	-0.182946	1.86991	-0.701842	-0.176462	1.40629	1.01816	1.70451	1.58647	1.36177	1.57678	1.25822	1.15005	-0.0382971	-1.95333	0.401076	-2.68125	-1.36173	-0.0377258	0.243056	-1.04442	-1.79024	-0.458848	-0.0412921	-3.73452	-3.02831	-1.49419	-0.262673	-1.72992	-0.602151	-1.70763	-3.72234	-3.01646	-6.48886	-2.37192	1.61506	1.79093	1.2008	0.756108	1.59774	-2.60749	-2.5981	ENSG00000116106	EPHA4
488	TEAD1	-0.123485	-0.796585	-0.648187	-0.235321	1.76875	5.49431	6.96774	5.11253	2.78296	7.72323	4.73497	2.45614	-4.61244	0.288283	-2.00664	-3.49099	1.84666	-0.0751922	3.21707	-3.66658	-0.189078	-0.215553	-4.40089	0.726929	1.48973	-1.88841	-0.37212	0.159239	0.135819	0.283168	-2.37773	-0.587586	-1.53423	-6.40343	-2.7083	-14.1233	-11.5001	-3.99593	4.6753	2.22078	3.79713	-1.87238	-1.93416	0.0914624	0.365222	3.24314	1.81071	2.1492	1.10939	4.05657	1.54749	1.88285	2.42832	0.901754	0.42593	0.517051	0.81402	0.0773182	5.28306e-08	6.76088e-12	3.98531e-07	0.00551433	3.41218e-14	2.59368e-06	0.0142566	4.63672e-06	0.773206	0.0451259	0.000507746	0.0651679	0.940081	0.0013475	0.000262163	0.85008	0.829391	1.22514e-05	0.467483	0.136693	0.0593342	0.709902	0.873521	0.891999	0.777121	0.0176548	0.556977	0.125371	2.5966e-10	0.00690819	1.41596e-40	2.01984e-28	7.04267e-05	3.44736e-06	0.0266471	0.000157524	0.0615208	0.0534474	0.927148	0.715043	0.00123153	0.0705637	0.0319195	0.267598	5.47075e-05	0.122142	0.0600856	0.0153899	0.935494	0.628595	0.656592	0.886765	0.564522	4.99763e-06	8.03085e-10	3.09728e-05	0.0400148	3.47976e-12	0.000188932	0.0531566	6.61222e-05	0.850233	0.191826	0.00362532	0.146646	0.977428	0.00697644	0.0033269	0.906862	0.903886	0.000405265	0.638354	0.592158	0.15333	0.907997	0.915104	0.986659	0.879533	0.0573926	0.670322	0.262836	1.31122e-08	0.0305592	4.95845e-39	5.66802e-27	0.000437416	1.33193e-05	0.0643359	0.000384988	0.0994937	0.0839309	0.943186	0.833214	0.00279214	0.160855	0.0697804	0.377567	0.000129864	0.336732	0.0923435	0.0336409	-0.0409935	-0.288861	-0.22089	-0.0853642	1.7481	2.39171	2.30576	1.76701	1.17181	2.28661	1.81822	0.81106	-1.46946	0.0828571	-1.06041	-1.09079	0.519145	-0.035191	0.937817	-1.36365	-0.0566944	-0.073563	-1.69272	0.255119	0.851531	-0.530832	-0.301115	0.0448615	0.0952533	0.132429	-0.680829	-0.172389	-0.507193	-1.83219	-0.759511	-4.08103	-3.62951	-2.47725	1.41633	1.17558	1.06121	-0.573572	-0.659265	0.0281215	0.361493	1.2548	1.0355	1.06252	0.695463	1.17828	1.52971	0.833653	1.28104	ENSG00000187079	TEAD1
489	SGK1	-0.646924	-0.910154	-3.38052	1.65688	0.529894	4.14782	5.71733	3.0963	2.5399	2.83806	1.63775	-4.36475	-2.29287	1.82735	-0.704947	-1.08019	-0.791222	-0.634926	-2.98474	0.186458	-7.83517	-4.56013	-7.6194	-4.88466	-0.0938253	-4.72676	-1.92321	2.22158	1.42324	1.34232	4.30048	6.47581	5.01521	-0.251866	-0.210422	1.71904	1.19079	-0.272519	-1.95142	-0.266667	-1.28317	7.10503	6.02736	5.22281	1.76566	-1.88363	3.49782	4.41657	3.2329	-8.47704	-1.79308	-7.52858	-4.88369	0.517868	0.363017	0.000758786	0.0979382	0.596334	3.71789e-05	1.5308e-08	0.00202826	0.0112776	0.0046545	0.10187	1.44062e-05	0.0221156	0.0680214	0.48105	0.280384	0.429051	0.525659	0.00292519	0.852133	1.49968e-14	5.9175e-06	7.25165e-14	1.25288e-06	0.925272	2.69779e-06	0.0548103	0.0265927	0.155059	0.179875	1.91614e-05	1.65031e-10	6.53633e-07	0.80121	0.833392	0.0859956	0.234092	0.785294	0.0513577	0.789794	0.199806	2.67531e-12	2.54866e-09	2.25223e-07	0.0778368	0.0599802	0.00049512	1.14154e-05	0.00127595	1.11561e-16	0.0733406	1.3924e-13	1.25893e-06	0.640131	0.573508	0.00506487	0.222917	0.904634	0.00128297	7.02652e-07	0.0225768	0.0648968	0.0170624	0.285096	0.000219997	0.0667364	0.153702	0.687733	0.448079	0.568992	0.765177	0.0129451	0.913949	1.83347e-12	0.000188872	1.91902e-11	6.56461e-05	0.980839	5.12728e-05	0.41041	0.070045	0.898918	0.389323	0.00022952	5.66525e-09	1.97469e-05	0.872719	0.896793	0.110459	0.283083	0.833326	0.0822305	0.851984	0.250473	3.48507e-11	1.55342e-08	1.6591e-06	0.248716	0.0909052	0.00317807	7.76101e-05	0.00482979	1.17852e-15	0.255628	3.40469e-12	1.14277e-05	-0.235272	-0.361615	-1.25373	0.657506	0.574898	1.99427	2.09298	1.18466	1.17286	0.94986	0.697605	-1.5667	-0.808417	0.574346	-0.409118	-0.372395	-0.244166	-0.325538	-0.954289	0.0766268	-2.48048	-1.68351	-3.13773	-1.85155	-0.0588497	-1.43915	-1.70151	0.683716	1.09239	0.687152	1.33864	2.02952	1.79134	-0.0809756	-0.0649587	0.607638	0.444352	-0.18697	-0.655063	-0.155156	-0.396105	2.31781	2.20669	1.73024	1.91145	-0.802082	2.17975	2.37065	2.20806	-2.6105	-1.94126	-3.53692	-2.79203	ENSG00000118515	SGK1
