## Supplementary Table 6 for "An integrated single-nucleus and spatial transcriptomics atlas reveals the molecular landscape of the human hippocampus" (part 2 of 3)

### Sheet: superfine_class_enrichment (continued)
	...1	t_stat_GC.1	t_stat_GC.2	t_stat_GC.3	t_stat_GC.4	t_stat_GC.5	t_stat_MC	t_stat_CA3.1	t_stat_CA3.2	t_stat_CA2	t_stat_CA1	t_stat_ProS	t_stat_Sub.1	t_stat_Sub.2	t_stat_L6.2	t_stat_L6.1	t_stat_L6b	t_stat_L5.1	t_stat_L5.2	t_stat_L2/3.1	t_stat_L2/3.5	t_stat_L2/3.2	t_stat_L2/3.3	t_stat_L2/3.4	t_stat_L2/3.6	t_stat_HATA	t_stat_SST	t_stat_CORT	t_stat_PV.FS	t_stat_CRABP1	t_stat_C1QL1	t_stat_LAMP5.MGE	t_stat_LAMP5.CGE	t_stat_CXCL14	t_stat_HTR3A	t_stat_VIP	t_stat_Micro.1	t_stat_Micro.2	t_stat_Macro/Tcell	t_stat_Astro.1	t_stat_Astro.2	t_stat_Astro.3	t_stat_Oligo.1	t_stat_Oligo.2	t_stat_OPC	t_stat_COP	t_stat_Ependy	t_stat_CP.1	t_stat_CP.2	t_stat_CP.3	t_stat_Endo.1	t_stat_Endo.2	t_stat_PC/SMC	t_stat_VLMC	p_value_GC.1	p_value_GC.2	p_value_GC.3	p_value_GC.4	p_value_GC.5	p_value_MC	p_value_CA3.1	p_value_CA3.2	p_value_CA2	p_value_CA1	p_value_ProS	p_value_Sub.1	p_value_Sub.2	p_value_L6.2	p_value_L6.1	p_value_L6b	p_value_L5.1	p_value_L5.2	p_value_L2/3.1	p_value_L2/3.5	p_value_L2/3.2	p_value_L2/3.3	p_value_L2/3.4	p_value_L2/3.6	p_value_HATA	p_value_SST	p_value_CORT	p_value_PV.FS	p_value_CRABP1	p_value_C1QL1	p_value_LAMP5.MGE	p_value_LAMP5.CGE	p_value_CXCL14	p_value_HTR3A	p_value_VIP	p_value_Micro.1	p_value_Micro.2	p_value_Macro/Tcell	p_value_Astro.1	p_value_Astro.2	p_value_Astro.3	p_value_Oligo.1	p_value_Oligo.2	p_value_OPC	p_value_COP	p_value_Ependy	p_value_CP.1	p_value_CP.2	p_value_CP.3	p_value_Endo.1	p_value_Endo.2	p_value_PC/SMC	p_value_VLMC	fdr_GC.1	fdr_GC.2	fdr_GC.3	fdr_GC.4	fdr_GC.5	fdr_MC	fdr_CA3.1	fdr_CA3.2	fdr_CA2	fdr_CA1	fdr_ProS	fdr_Sub.1	fdr_Sub.2	fdr_L6.2	fdr_L6.1	fdr_L6b	fdr_L5.1	fdr_L5.2	fdr_L2/3.1	fdr_L2/3.5	fdr_L2/3.2	fdr_L2/3.3	fdr_L2/3.4	fdr_L2/3.6	fdr_HATA	fdr_SST	fdr_CORT	fdr_PV.FS	fdr_CRABP1	fdr_C1QL1	fdr_LAMP5.MGE	fdr_LAMP5.CGE	fdr_CXCL14	fdr_HTR3A	fdr_VIP	fdr_Micro.1	fdr_Micro.2	fdr_Macro/Tcell	fdr_Astro.1	fdr_Astro.2	fdr_Astro.3	fdr_Oligo.1	fdr_Oligo.2	fdr_OPC	fdr_COP	fdr_Ependy	fdr_CP.1	fdr_CP.2	fdr_CP.3	fdr_Endo.1	fdr_Endo.2	fdr_PC/SMC	fdr_VLMC	logFC_GC.1	logFC_GC.2	logFC_GC.3	logFC_GC.4	logFC_GC.5	logFC_MC	logFC_CA3.1	logFC_CA3.2	logFC_CA2	logFC_CA1	logFC_ProS	logFC_Sub.1	logFC_Sub.2	logFC_L6.2	logFC_L6.1	logFC_L6b	logFC_L5.1	logFC_L5.2	logFC_L2/3.1	logFC_L2/3.5	logFC_L2/3.2	logFC_L2/3.3	logFC_L2/3.4	logFC_L2/3.6	logFC_HATA	logFC_SST	logFC_CORT	logFC_PV.FS	logFC_CRABP1	logFC_C1QL1	logFC_LAMP5.MGE	logFC_LAMP5.CGE	logFC_CXCL14	logFC_HTR3A	logFC_VIP	logFC_Micro.1	logFC_Micro.2	logFC_Macro/Tcell	logFC_Astro.1	logFC_Astro.2	logFC_Astro.3	logFC_Oligo.1	logFC_Oligo.2	logFC_OPC	logFC_COP	logFC_Ependy	logFC_CP.1	logFC_CP.2	logFC_CP.3	logFC_Endo.1	logFC_Endo.2	logFC_PC/SMC	logFC_VLMC	ensembl	gene
490	PAM	2.91652	1.97511	3.87285	3.44034	2.29055	2.26127	-0.226129	0.823582	-2.77977	2.54048	1.64639	4.25105	-2.33962	-8.36249	-7.05536	-4.4284	-1.11912	-1.69429	4.0429	2.7396	2.8471	2.26332	2.6443	1.30752	0.423046	5.37687	2.65317	7.09482	2.35158	3.2215	4.21129	0.183936	-0.488798	2.16372	2.50914	-8.0482	-6.3129	-0.734928	-5.13515	-0.95668	-4.2766	-6.39717	-11.5879	-0.90262	-0.288443	-4.16598	-0.124072	-0.35607	-0.650082	3.36596	0.442059	0.664588	1.53494	0.00363924	0.0486014	0.00011641	0.000611259	0.0222505	0.0240122	0.821159	0.410424	0.00556817	0.0112591	0.100078	2.38023e-05	0.0195498	2.73763e-16	3.74813e-12	1.08211e-05	0.263426	0.0906027	5.79289e-05	0.00628911	0.00452564	0.0238849	0.00834731	0.191416	0.672376	9.97e-08	0.00813314	2.86791e-12	0.0189372	0.00132711	2.82949e-05	0.85411	0.625119	0.0307833	0.0123002	3.05335e-15	4.54863e-10	0.4626	3.54812e-07	0.33902	2.12839e-05	2.69981e-10	8.42929e-29	0.367001	0.773083	3.43968e-05	0.90129	0.721883	0.515827	0.000799376	0.658567	0.506507	0.125197	0.0143659	0.160481	0.00108646	0.00484971	0.331789	0.135875	0.890181	0.617138	0.0403215	0.0345541	0.282042	0.000333296	0.060648	4.23947e-14	1.39926e-09	0.000141834	0.40322	0.352792	0.00051799	0.0350289	0.0213804	0.0979477	0.0543641	0.369859	0.910796	2.83197e-06	0.167684	1.29776e-10	0.570462	0.0172326	0.000320441	0.903371	0.755481	0.0930427	0.0471746	1.93376e-14	2.32958e-09	0.551564	1.62491e-06	0.465092	6.13316e-05	2.79003e-09	3.40856e-27	0.448528	0.866135	0.000106281	0.940238	0.796521	0.614676	0.00157822	0.808482	0.571917	0.191314	1.15857	0.859849	1.57336	1.49035	2.71974	1.20257	-0.0927252	0.347865	-1.40808	0.934381	0.769881	1.67618	-0.905482	-2.77224	-4.36213	-1.65697	-0.378992	-0.9522	1.41255	1.23025	1.02181	0.926259	1.23294	0.551618	0.291274	1.79007	2.57159	2.33189	1.97716	1.8008	1.4398	0.0649313	-0.194649	0.761489	0.847047	-3.00882	-2.52597	-0.553389	-1.86627	-0.61076	-1.43441	-2.30412	-4.40529	-0.333692	-0.343463	-1.93089	-0.0855321	-0.212365	-0.490506	1.17989	0.526411	0.354676	0.97628	ENSG00000145730	PAM
491	LINC00609	-1.78459	-0.726888	-1.56399	-1.99875	-0.880691	-0.394389	-0.280205	-1.0305	0.14402	-0.543682	-0.765639	-0.20836	0.10298	-0.850723	-1.77853	-0.82838	-1.43945	-0.280681	-3.85373	-1.44506	-1.52579	-0.428694	-1.30499	-2.65657	-0.391802	-1.26078	-1.0626	-1.1466	-0.0581133	-0.561663	0.362641	-1.58432	-0.810039	0.397139	1.38895	-4.69165	-4.40459	-2.29584	8.53651	6.9024	11.0032	10.354	10.9243	0.487506	1.31272	9.55202	-2.3548	-2.38986	-2.74105	-4.2444	-1.52518	-4.46643	-3.14635	0.0747097	0.467509	0.118218	0.0459752	0.378751	0.6934	0.779393	0.303087	0.885521	0.586813	0.444118	0.835001	0.918005	0.39518	0.0756982	0.407704	0.150417	0.779028	0.000125709	0.148834	0.12746	0.668262	0.192275	0.00805218	0.695309	0.207757	0.288287	0.251893	0.953673	0.574504	0.716969	0.113518	0.41816	0.691372	0.165238	3.18988e-06	1.2049e-05	0.0219445	6.97272e-17	1.04541e-11	2.60869e-26	1.18026e-23	5.5648e-26	0.626034	0.189657	1.52934e-20	0.0187748	0.0170866	0.00626186	2.45029e-05	0.127611	9.10533e-06	0.00171483	0.155411	0.662446	0.239553	0.130291	0.833223	0.840272	0.861658	0.521794	0.937605	0.694593	0.65258	0.900425	0.947416	0.540293	0.256574	0.572233	0.27111	0.902541	0.000987626	0.306977	0.253634	0.798736	0.392855	0.0466571	0.918377	0.361346	0.721432	0.381655	0.993601	0.743459	0.811311	0.208532	0.583076	0.792649	0.306324	7.88177e-06	3.25742e-05	0.0486514	1.19289e-15	9.46121e-10	1.24514e-24	4.26896e-22	1.81494e-24	0.693655	0.412844	3.5446e-19	0.0585325	0.0414543	0.0183915	6.10702e-05	0.345544	3.86039e-05	0.0052693	-1.04402	-0.465465	-0.939921	-1.27713	-1.53921	-0.308817	-0.168647	-0.638732	0.107599	-0.294644	-0.526215	-0.121949	0.0587009	-0.431576	-1.66048	-0.46033	-0.715148	-0.231945	-1.97817	-0.955725	-0.806681	-0.258314	-0.896076	-1.63957	-0.395966	-0.626572	-1.51733	-0.569923	-0.0719668	-0.463749	0.183987	-0.819641	-0.473352	0.205735	0.690119	-2.64102	-2.61916	-2.52995	4.43015	6.28621	5.10422	5.26904	6.14545	0.264636	2.292	6.22173	-2.37453	-2.08484	-3.0223	-2.17485	-2.66229	-3.45663	-2.92359	ENSG00000257585	LINC00609
492	KCNN2	-3.60811	-3.50568	-2.23452	-1.83235	-1.5134	4.02577	5.3005	3.65587	4.63114	6.5285	4.37084	6.24286	1.55104	2.65368	-0.659016	0.932784	2.65576	0.210395	1.80258	2.47172	0.942029	1.64014	1.94877	1.93785	1.86672	-1.53799	-1.98191	1.11527	-1.48515	0.414556	1.36724	3.17538	1.69086	4.82323	0.650475	-11.2143	-7.57772	-5.73855	-1.37876	1.48791	0.199142	-5.42135	-6.26095	-0.505254	-0.0243342	1.09315	-0.457026	-0.867234	-0.938268	-8.17683	-1.34611	-7.295	-5.47867	0.000327713	0.000480948	0.0257261	0.0672737	0.130575	6.22204e-05	1.49718e-07	0.000273163	4.24689e-06	1.18335e-10	1.40193e-05	6.98607e-10	0.121291	0.00812087	0.510077	0.351215	0.00807152	0.833413	0.0718323	0.013655	0.346464	0.101371	0.0516739	0.052995	0.0623091	0.124448	0.047833	0.265072	0.1379	0.678579	0.171938	0.00155407	0.0912558	1.69295e-06	0.515573	3.37106e-27	9.78991e-14	1.35754e-08	0.168357	0.137172	0.842202	7.84954e-08	6.25571e-10	0.613521	0.980592	0.274659	0.647777	0.386076	0.348391	1.14835e-15	0.178651	7.23375e-13	5.75336e-08	0.00198472	0.00548838	0.079209	0.170973	0.653773	0.0019073	5.00801e-06	0.00545959	0.000154679	5.60976e-09	0.00068639	4.20895e-08	0.234956	0.0307174	0.70902	0.519786	0.0302137	0.929204	0.152988	0.0610894	0.500794	0.255394	0.179094	0.163948	0.448344	0.255449	0.38666	0.396111	0.89725	0.81681	0.302646	0.00705677	0.211366	3.34843e-05	0.659684	5.28302e-26	7.72915e-13	2.74211e-07	0.229894	0.234023	0.869056	5.38041e-07	4.13474e-09	0.683047	0.989074	0.34138	0.766191	0.506442	0.460251	1.09423e-14	0.41297	1.54315e-11	7.78007e-07	-1.65148	-1.75423	-1.05543	-0.92201	-2.08015	2.45679	2.46821	1.77015	2.68768	2.71387	2.3377	2.80833	0.694926	1.05556	-0.485166	0.407991	1.03542	0.136867	0.73365	1.28361	0.392413	0.776747	1.05198	0.94342	1.48198	-0.601387	-2.2239	0.436399	-1.4458	0.26947	0.545456	1.28708	0.776721	1.93894	0.254659	-4.68104	-3.46711	-4.89412	-0.587794	1.09667	0.0780576	-2.27191	-2.90264	-0.2159	-0.0334818	0.591336	-0.363994	-0.597397	-0.817766	-3.20339	-1.85026	-4.35622	-3.95827	ENSG00000080709	KCNN2
493	MMP16	3.36901	2.38873	2.85863	2.70869	0.893216	1.73451	2.93231	1.56057	1.96141	1.0649	1.021	-1.60404	3.56078	4.81365	2.83851	5.44184	3.35015	2.95248	2.10089	2.32682	-0.461052	2.48805	-0.370481	2.10051	1.73863	1.33778	-0.448171	4.45833	0.882448	-0.130103	0.362176	-2.73573	-1.84768	4.56789	-0.319801	-10.842	-8.00547	-2.94291	-6.31406	-2.3803	-6.0261	-4.48972	-7.82687	7.30163	2.22036	-4.10054	-2.67253	-5.64973	-6.64163	-3.80874	-0.86652	-1.22015	-2.20172	0.000790715	0.017139	0.00436599	0.00690012	0.372012	0.0832156	0.00346109	0.119024	0.05018	0.287245	0.307563	0.109102	0.000391724	1.77378e-06	0.00464803	7.02693e-08	0.000845746	0.00324511	0.035965	0.0202251	0.644888	0.0130483	0.711123	0.035998	0.0824862	0.181352	0.654152	9.44752e-06	0.377801	0.896517	0.717317	0.00636291	0.0650195	5.70819e-06	0.749203	1.22146e-25	4.21345e-15	0.00334599	4.51624e-10	0.0175331	2.5677e-09	8.1864e-06	1.59442e-14	6.90746e-13	0.0266754	4.54575e-05	0.00768237	2.23843e-08	5.74816e-11	0.000150434	0.386467	0.22277	0.0279718	0.00411518	0.0772216	0.0203876	0.0319117	0.82993	0.27915	0.017687	0.308729	0.171379	0.417024	0.533592	0.234563	0.0027796	3.00995e-05	0.0458357	1.71019e-06	0.00524233	0.0597729	0.0908292	0.0803197	0.758781	0.0649185	0.829988	0.126739	0.49601	0.330351	0.889267	9.43218e-05	0.938428	0.94668	0.811616	0.0220346	0.168668	9.59928e-05	0.839921	1.71496e-24	3.84488e-14	0.0105364	3.15774e-09	0.0461066	1.5117e-08	3.68688e-05	1.8416e-13	1.53952e-11	0.129306	0.000137252	0.0293187	3.04864e-07	1.45134e-09	0.00033407	0.616471	0.285352	0.0556289	1.775	1.38011	1.54952	1.56338	1.41306	1.22719	1.58904	0.874809	1.32326	0.522118	0.635006	-0.848447	1.8228	2.17992	2.3915	2.68887	1.49803	2.19659	0.98251	1.39008	-0.220937	1.35195	-0.230498	1.17541	1.58764	0.601722	-0.579623	1.98295	0.988714	-0.0972554	0.166328	-1.27715	-0.975642	2.11463	-0.143997	-5.22735	-4.19548	-2.92931	-3.02412	-2.01303	-2.65619	-2.17573	-4.11844	3.47375	3.50212	-2.52602	-2.43696	-4.39006	-6.48261	-1.77039	-1.37049	-0.8646	-1.8577	ENSG00000156103	MMP16
494	RIT2	5.14687	4.14879	3.61124	3.64098	1.54817	0.937612	2.73616	0.500639	1.26062	3.02572	2.37521	6.18136	-0.116976	3.37765	-2.35305	0.946703	1.4349	2.74958	6.63846	1.82273	6.53462	1.81697	3.32008	-0.472822	1.06097	1.46591	2.25923	5.93786	1.30431	-1.17884	-4.55179	-5.70425	-4.90909	-4.33505	-2.37813	-5.8255	-3.88302	-1.88212	-5.66867	-3.80621	-3.85144	-2.17062	-5.81536	4.32904	1.25399	-5.09702	-0.887713	-3.10793	-3.42502	-3.72179	-1.61657	-3.56814	-4.59421	3.34025e-07	3.70244e-05	0.000323855	0.000289181	0.12198	0.348729	0.00635473	0.616764	0.207816	0.00256032	0.0177754	1.01482e-09	0.906909	0.000766635	0.018863	0.344078	0.15171	0.0061026	5.86645e-11	0.0687198	1.13832e-10	0.0695978	0.000940912	0.63647	0.289025	0.143069	0.024139	4.31245e-09	0.192506	0.238814	6.15104e-06	1.64811e-08	1.11053e-06	1.64434e-05	0.0176362	8.2661e-09	0.000111735	0.0601843	2.01312e-08	0.000151956	0.000126872	0.0302554	8.76121e-09	1.68875e-05	0.210213	4.31458e-07	0.374964	0.0019511	0.000646265	0.000211746	0.106368	0.000381055	5.04936e-06	5.43434e-06	0.000724071	0.00254053	0.00267808	0.642022	0.596673	0.0283508	0.774	0.410837	0.0105804	0.101994	5.86071e-08	0.940253	0.00481155	0.113667	0.51285	0.272853	0.0834854	2.87897e-09	0.183904	6.89791e-09	0.199426	0.0117018	0.769283	0.748186	0.280919	0.285759	1.02218e-07	0.919707	0.457957	8.65951e-05	3.61168e-07	3.07098e-05	0.0002379	0.0619253	2.78368e-08	0.000259894	0.109811	1.1259e-07	0.000985967	0.00031591	0.053676	4.97317e-08	7.84905e-05	0.436937	1.86828e-06	0.533882	0.00664652	0.00271902	0.000459351	0.313068	0.00106802	3.72747e-05	3.50208	3.10238	2.54394	2.7293	3.1894	0.865888	1.93415	0.366332	1.11019	1.92414	1.9201	4.16991	-0.0786765	2.00839	-2.58831	0.620663	0.841168	2.66849	3.95016	1.42132	3.97707	1.28931	2.67437	-0.345799	1.26441	0.859298	3.79709	3.41062	1.90385	-1.1477	-2.69031	-3.41833	-3.33607	-2.61933	-1.39098	-3.84144	-2.73175	-2.4499	-3.55562	-4.17307	-2.24209	-1.38435	-4.05431	2.74112	2.58368	-4.07004	-1.05937	-3.19125	-4.44432	-2.256	-3.32897	-3.27285	-5.00241	ENSG00000152214	RIT2
495	VWC2	-1.74935	-0.692739	-0.568333	-1.26965	-1.66721	3.12864	2.26195	2.81524	-0.174414	-5.80951	-2.98322	-3.80694	1.40164	-2.99633	2.44509	2.41861	-0.824252	-1.56894	-4.37366	-4.04565	-0.632418	-1.23719	-0.562752	-5.66378	1.06105	5.33281	0.85024	7.13356	2.74485	4.41648	7.52955	7.01114	5.6024	6.93219	6.32841	0.232288	-0.0890794	-0.998597	-5.25466	-0.641913	-3.29718	-2.26106	-5.62269	5.08517	1.54691	-3.4219	-1.1302	-3.07404	-2.79861	-5.16691	-1.62101	-3.79349	-2.80928	0.0806162	0.488676	0.56997	0.20458	0.0958667	0.00182025	0.0239698	0.00499464	0.861585	9.06025e-09	0.0029396	0.000151512	0.161412	0.00281745	0.0146976	0.0158036	0.410043	0.11706	1.38435e-05	5.72678e-05	0.527296	0.216383	0.573763	2.06908e-08	0.288989	1.2613e-07	0.395448	2.20228e-12	0.00619045	1.14203e-05	1.38273e-13	5.05188e-12	2.91388e-08	8.57345e-12	4.13425e-10	0.816374	0.929041	0.318294	1.90627e-07	0.521115	0.00101998	0.0240248	2.60299e-08	4.58385e-07	0.122283	0.000653618	0.258734	0.00218398	0.00525654	3.01174e-07	0.105412	0.000159811	0.00508707	0.164394	0.678731	0.700287	0.365644	0.599348	0.0242383	0.0762612	0.0419012	0.923816	2.59826e-07	0.0314671	0.0014927	0.288639	0.013525	0.0968077	0.0560933	0.551161	0.398984	0.0001546	0.00100772	0.663875	0.411544	0.735488	2.24126e-06	0.748186	3.50184e-06	0.780617	1.01412e-10	0.338789	0.000522435	9.7331e-12	2.31611e-10	1.36281e-06	5.81937e-10	1.86675e-08	0.840414	0.940331	0.411645	9.07181e-07	0.636096	0.00215065	0.0440234	1.38821e-07	3.12489e-06	0.321898	0.00157046	0.412844	0.00733702	0.0158668	9.88903e-07	0.311606	0.000493209	0.0132063	-1.2713	-0.551023	-0.424822	-1.0092	-3.6148	3.02472	1.68571	2.15818	-0.161856	-3.83102	-2.53358	-2.74282	0.991203	-1.87839	2.83054	1.66406	-0.509104	-1.60804	-2.78132	-3.29418	-0.415819	-0.925201	-0.480398	-4.27577	1.33116	3.23786	1.50845	4.27336	4.20238	4.47584	4.58488	4.37922	3.99019	4.33217	3.81554	0.164648	-0.0665938	-1.37054	-3.47918	-0.747404	-2.02556	-1.51767	-4.1321	3.37488	3.35346	-2.90178	-1.4194	-3.32326	-3.83217	-3.2712	-3.51402	-3.65919	-3.2465	ENSG00000188730	VWC2
496	SYNE1	5.53706	4.13141	3.12236	5.09768	1.78087	1.82357	-0.775114	2.786	-1.07779	3.58001	0.843007	1.92239	-1.10432	-0.120424	-1.75034	-1.10092	-2.19072	-1.01719	2.25657	1.74157	3.08945	0.361597	-1.26595	0.288025	1.76379	-0.987061	-0.244979	-0.197052	0.0705608	-0.12086	-0.763233	-0.135841	0.464088	2.32212	1.65456	-16.3153	-12.9862	-3.1581	2.67896	-1.46512	2.71955	-6.94551	-7.92559	-3.31764	-0.91456	6.23686	3.67008	4.91829	2.73904	2.68572	-1.02464	-2.96355	-2.09564	4.18047e-08	3.98738e-05	0.00185902	4.30019e-07	0.0753149	0.0685928	0.438503	0.00546334	0.281456	0.000364431	0.399478	0.0549138	0.26979	0.904178	0.0804457	0.271265	0.0287613	0.309372	0.0243056	0.0819701	0.00207505	0.71775	0.205903	0.773403	0.0781511	0.323913	0.806536	0.843837	0.943765	0.903832	0.445551	0.891981	0.642712	0.0204782	0.0984076	7.79219e-52	4.13092e-35	0.00164802	0.00753772	0.143284	0.00667973	7.84469e-12	7.6642e-15	0.000949068	0.3607	7.2463e-10	0.000258657	1.06107e-06	0.00629984	0.00738834	0.305844	0.00313186	0.0364296	8.53662e-07	0.000769005	0.0103419	1.21486e-05	0.560531	0.251314	0.595475	0.0446682	0.489404	0.00212816	0.614609	0.14311	0.41272	0.939653	0.265981	0.43711	0.0794663	0.60599	0.0673648	0.20669	0.0117118	0.833813	0.408522	0.863289	0.486983	0.490101	0.937043	0.895905	0.992701	0.950593	0.585977	0.929475	0.769331	0.0689399	0.214214	4.65439e-50	1.78064e-33	0.00589196	0.014886	0.242355	0.0118848	9.64712e-11	9.20849e-14	0.00274923	0.579615	4.70177e-09	0.00183553	9.49602e-06	0.0184848	0.012342	0.548745	0.0068928	0.0691607	1.19382	0.981496	0.700161	1.20445	1.16491	0.534163	-0.174809	0.644569	-0.301607	0.721575	0.217158	0.420771	-0.235771	-0.0229094	-0.612574	-0.22924	-0.407271	-0.314886	0.436817	0.431488	0.609495	0.081673	-0.325852	0.0669227	0.666915	-0.183942	-0.131211	-0.0367427	0.0327537	-0.0374121	-0.145105	-0.0263833	0.101681	0.449431	0.307992	-3.02057	-2.66092	-1.30062	0.542033	-0.514217	0.505235	-1.37034	-1.72533	-0.670515	-0.59887	1.56968	1.38036	1.58998	1.13201	0.519269	-0.67095	-0.86562	-0.732401	ENSG00000131018	SYNE1
497	RMST	-1.35661	-1.41918	-1.49341	-2.40591	-0.743021	-2.16456	-2.81117	-1.39992	-2.45545	-3.4716	-3.00528	-2.22591	2.54315	4.59935	-0.0164763	6.61762	6.7003	-0.276366	3.84911	-3.70119	0.38613	4.39711	-2.03758	-2.6479	2.32017	-1.00215	-0.4916	-3.89819	-0.608276	-4.15352	-3.40046	-0.0147316	3.09575	-0.15244	-1.04479	-4.06906	-4.02301	-1.71083	6.42491	3.5028	6.56715	-1.48998	-2.79009	-3.32008	-1.96054	8.89733	5.4368	6.98234	4.70768	-3.63862	-1.49396	-2.25152	-1.671	0.175289	0.156238	0.135727	0.0163597	0.457688	0.0307181	0.00505764	0.161928	0.0142837	0.000545269	0.00273671	0.0262998	0.0111742	4.92962e-06	0.986859	6.70615e-11	3.9364e-11	0.782338	0.000128061	0.000229384	0.699504	1.24614e-05	0.0419225	0.00825971	0.0205841	0.316576	0.623138	0.000105086	0.543178	3.62837e-05	0.000706267	0.98825	0.002032	0.878878	0.296439	5.19115e-05	6.29411e-05	0.0875033	2.27071e-10	0.000486086	9.25724e-11	0.136626	0.00539541	0.000940906	0.0502815	3.80813e-18	7.2211e-08	6.13038e-12	2.95535e-06	0.000291796	0.135583	0.0246249	0.095115	0.294724	0.342801	0.263268	0.0611507	0.862487	0.157748	0.0238088	0.367155	0.0762524	0.00297712	0.0298766	0.0834968	0.0396514	7.1918e-05	0.993799	3.15763e-09	2.42042e-09	0.903821	0.00100159	0.00299344	0.800078	0.00034922	0.156915	0.0475434	0.283672	0.482562	0.880808	0.000741955	0.941078	0.00121953	0.00466221	0.992761	0.0138698	0.924182	0.454452	0.000110426	0.000152191	0.148233	1.65003e-09	0.00254053	6.8169e-10	0.196107	0.0109288	0.00272748	0.192454	7.02054e-17	1.38754e-06	1.77264e-10	2.42489e-05	0.000619676	0.357621	0.0423327	0.152432	-0.908391	-1.03832	-1.02654	-1.75609	-1.4853	-1.93283	-1.9255	-0.99176	-2.09006	-2.13588	-2.3497	-1.48529	1.65115	2.63476	-0.0176267	4.09607	3.70862	-0.261179	2.2596	-2.77925	0.233783	2.9942	-1.59759	-1.86897	2.6728	-0.569774	-0.80324	-2.19683	-0.861264	-3.88086	-1.95898	-0.00872961	2.05732	-0.0903193	-0.593982	-2.6283	-2.74123	-2.1592	3.88449	3.7273	3.64227	-0.922448	-1.91561	-2.04726	-3.9095	6.67321	6.17774	6.78598	5.88275	-2.1385	-2.98248	-2.01117	-1.78358	ENSG00000255794	RMST
498	AGAP1	4.49351	3.21123	3.97447	2.95188	1.29649	-0.75542	1.46971	2.64211	-1.14483	-0.179997	0.12734	-0.0860642	1.15672	3.80316	0.27887	4.69947	1.51962	1.29625	1.25681	1.2036	-0.136149	1.81932	1.90153	0.943802	1.88592	-0.96231	0.00921973	-1.27442	-0.980054	-2.73827	-8.54613	-7.35845	-3.4417	-1.02498	-0.236985	-10.3088	-8.59782	-4.28311	-3.07164	-3.21604	-4.48842	8.15113	7.92021	10.9795	3.11558	-1.77711	-3.01371	-3.27788	-4.66887	1.51123	-1.22467	0.551947	-2.07542	8.04543e-06	0.00137483	7.69515e-05	0.00325133	0.195182	0.450221	0.142037	0.00840097	0.252625	0.857201	0.898703	0.931437	0.247733	0.000153804	0.780417	3.07334e-06	0.129003	0.195266	0.209193	0.229104	0.891738	0.0692388	0.0575935	0.345558	0.05967	0.336186	0.992646	0.202886	0.327358	0.00631438	6.46112e-17	4.64341e-13	0.000608259	0.305685	0.812729	1.78829e-23	4.28376e-17	2.06843e-05	0.00220139	0.00135229	8.2353e-06	1.39762e-15	7.97816e-15	3.27493e-26	0.00190178	0.0759327	0.00266271	0.0010913	3.55415e-06	0.131128	0.221063	0.58114	0.0382682	8.56405e-05	0.0123463	0.000775674	0.0179565	0.727693	0.677276	0.27656	0.059556	0.459912	0.901547	0.951499	0.959384	0.38923	0.00127951	0.8856	4.80923e-05	0.242487	0.500567	0.336958	0.40343	0.933167	0.198649	0.190635	0.530725	0.441267	0.501612	0.997553	0.326097	0.938428	0.0490156	7.22332e-15	2.48274e-11	0.00558543	0.461986	0.882595	2.13634e-22	4.78399e-16	0.000154714	0.00491492	0.0058399	2.56966e-05	2.55856e-14	9.57813e-14	3.02946e-24	0.0203786	0.111792	0.0126977	0.00402232	2.85781e-05	0.168855	0.460864	0.641497	0.0720752	1.15544	0.907835	1.05221	0.835344	1.00593	-0.262677	0.392406	0.724742	-0.379612	-0.0433369	0.0388894	-0.0223751	0.292636	0.849705	0.115873	1.14471	0.335306	0.475329	0.288939	0.35373	-0.0320201	0.485991	0.579284	0.259738	0.844806	-0.212519	0.00585206	-0.281322	-0.538787	-0.999777	-1.84334	-1.63877	-0.887135	-0.235725	-0.0523649	-2.45415	-2.19855	-2.07958	-0.73545	-1.33078	-0.980404	1.88556	2.04331	2.46736	2.40428	-0.541764	-1.34689	-1.26619	-2.26656	0.347328	-0.95005	0.192066	-0.859599	ENSG00000157985	AGAP1
499	ATP8A2	3.00049	2.11934	2.44959	1.99398	0.791156	1.04374	2.84274	2.05595	1.68361	2.53595	1.67367	1.74856	2.32776	2.69277	1.00896	2.47417	3.01169	1.36751	2.53241	1.37627	2.45236	2.3049	2.02783	2.02804	1.37215	3.03292	0.459871	3.08741	1.19847	1.53233	4.4803	4.55079	2.27675	3.43335	1.99843	-8.04676	-6.34561	-2.09338	-10.2737	-5.82713	-5.81053	-3.27833	-5.35243	-1.48686	-0.511908	-7.90467	-2.48556	-4.89494	-6.20573	-7.60951	-1.87278	-4.99133	-5.2714	0.00277968	0.0343709	0.0145164	0.0464949	0.429089	0.296925	0.00458742	0.0401128	0.0926496	0.0114045	0.094588	0.080753	0.0201749	0.00723529	0.3133	0.0135622	0.00268026	0.171852	0.0115196	0.169127	0.0144063	0.0214287	0.0429109	0.0428888	0.170403	0.00250076	0.645735	0.00208921	0.231092	0.125839	8.54666e-06	6.17952e-06	0.023066	0.000627004	0.0460105	3.08683e-15	3.71746e-10	0.0366311	2.46522e-23	8.18918e-09	9.0072e-09	0.00108958	1.13616e-07	0.137448	0.608858	8.95745e-15	0.0131393	1.19096e-06	8.75563e-10	7.78778e-14	0.0614661	7.37075e-07	1.74565e-07	0.0115554	0.126121	0.0514354	0.13116	0.854254	0.551618	0.0220421	0.160651	0.253392	0.0348878	0.272753	0.189114	0.0622089	0.0280998	0.553056	0.0499439	0.012899	0.47238	0.0376001	0.333061	0.0511948	0.0913515	0.159116	0.142368	0.635744	0.0142761	0.886804	0.00914704	0.928646	0.315064	0.000114927	6.528e-05	0.0821761	0.00475967	0.124132	1.95378e-14	1.92369e-09	0.0738485	8.6328e-22	2.90599e-07	4.80001e-08	0.00290903	5.5072e-07	0.199673	0.763803	1.14395e-13	0.0445999	1.05322e-05	1.68861e-08	6.13688e-13	0.23344	4.11683e-06	2.04337e-06	1.67624	1.29745	1.40778	1.2211	1.32534	0.782819	1.6316	1.21891	1.20339	1.31212	1.10092	0.978973	1.26738	1.3039	0.904024	1.31323	1.42778	1.08184	1.25239	0.872469	1.23976	1.3268	1.33249	1.2018	1.32761	1.43773	0.62972	1.46325	1.42115	1.21103	2.15174	2.23109	1.27148	1.69231	0.950416	-4.23201	-3.57097	-2.21212	-5.01639	-5.128	-2.71594	-1.6919	-3.04045	-0.772591	-0.857398	-5.0166	-2.40118	-4.04672	-6.4348	-3.64854	-3.13074	-3.69096	-4.64316	ENSG00000132932	ATP8A2
500	ZFHX3	-1.74628	-1.427	-1.93225	-3.25104	-0.0878813	-1.42414	-2.69403	-2.83315	-2.86298	-2.47762	-3.18885	-1.75496	0.378028	2.38348	-2.06572	8.32962	-2.65605	-2.24612	-5.85949	-4.98796	-4.23482	-0.35946	-2.32047	-4.83201	1.49948	1.37153	0.242888	-4.15481	-1.61263	-1.16574	-3.23624	-5.30376	-3.87565	-0.463055	1.59335	9.93551	9.11986	3.19929	5.59984	2.61083	5.23108	-0.665029	-1.85959	3.24798	0.820541	0.488911	2.00716	2.63461	1.54596	8.36259	1.60724	7.77757	3.7457	0.0811482	0.153973	0.0536831	0.00119823	0.929993	0.154799	0.00720816	0.00472577	0.0043071	0.013433	0.00148433	0.0796507	0.70551	0.0173834	0.0391787	3.53545e-16	0.00806459	0.02497	6.79687e-09	7.4963e-07	2.55477e-05	0.719347	0.0205675	1.62198e-06	0.134145	0.170597	0.808155	3.60828e-05	0.107222	0.244067	0.00126128	1.47149e-07	0.000115106	0.643451	0.11148	5.24627e-22	6.04221e-19	0.00143227	2.95556e-08	0.00920228	2.15702e-07	0.506225	0.0633122	0.00121103	0.412154	0.62504	0.0450704	0.00858719	0.122513	2.73548e-16	0.108399	2.29225e-14	0.000192881	0.165188	0.339373	0.135855	0.00835009	0.982476	0.392299	0.0311619	0.0404062	0.0335242	0.0397476	0.0199688	0.187324	0.79761	0.054897	0.17641	3.94336e-14	0.0301985	0.18907	1.97904e-07	2.94029e-05	0.000330712	0.834971	0.0992567	8.19062e-05	0.587071	0.316488	0.937546	0.000299582	0.85971	0.463684	0.00741932	2.50922e-06	0.00148361	0.755809	0.233674	5.69463e-21	7.9999e-18	0.00526056	1.61119e-07	0.0275108	9.14142e-07	0.583897	0.0973597	0.00341485	0.623479	0.684786	0.115076	0.0233603	0.206386	2.77477e-15	0.316242	6.40666e-13	0.000827152	-0.773605	-0.691241	-0.878555	-1.56645	-0.116353	-0.843366	-1.22223	-1.32387	-1.6113	-1.01297	-1.64957	-0.776248	0.163146	0.912706	-1.45928	3.36268	-0.996047	-1.40104	-2.2505	-2.4629	-1.67892	-0.164007	-1.20368	-2.23547	1.14593	0.516005	0.262789	-1.54828	-1.50967	-0.728323	-1.23522	-2.04502	-1.69956	-0.181627	0.599211	4.04903	3.95433	2.6612	2.25502	1.84564	1.93921	-0.272899	-0.847609	1.32642	1.08549	0.254543	1.53396	1.73892	1.29481	3.14565	2.12393	4.44828	2.62863	ENSG00000140836	ZFHX3
501	HS3ST5	-3.46216	-1.85384	-3.16147	-3.49644	-1.36045	-2.04222	-4.04654	-2.01909	-2.71159	-4.55618	-3.20234	2.52074	3.93387	3.8262	2.15454	6.19261	1.32829	1.39015	-0.954509	-4.33207	0.0230968	-2.12616	0.558116	-2.24776	-0.0367159	5.43079	0.41373	-0.308326	-0.03243	1.76067	6.42465	4.65599	7.73794	5.75853	2.96148	-4.67062	-3.56398	-2.11844	1.41253	-2.28993	0.751701	7.57635	7.28702	-3.13088	-2.25546	-5.66916	-2.80729	-3.65416	-4.11113	-5.51558	-1.25204	-4.50814	-3.83388	0.000564464	0.0641324	0.00162928	0.000497655	0.174072	0.0414589	5.70551e-05	0.0438132	0.00684067	6.0271e-06	0.00141738	0.0119055	9.08928e-05	0.000140338	0.0314975	9.48029e-10	0.184462	0.164872	0.340116	1.6662e-05	0.981579	0.0337973	0.576923	0.0248651	0.970721	7.45941e-08	0.679184	0.757915	0.974137	0.0786786	2.27444e-10	3.77739e-06	3.06449e-14	1.21197e-08	0.00315276	3.52477e-06	0.000387053	0.0344474	0.158184	0.0222866	0.452453	9.88703e-14	7.64695e-13	0.00180656	0.0243753	2.00769e-08	0.0051183	0.000274962	4.34643e-05	4.70311e-08	0.210922	7.52321e-06	0.000136107	0.00311118	0.193305	0.00934222	0.00410575	0.711188	0.189245	0.000700063	0.168934	0.0464596	6.92703e-05	0.0193926	0.0465544	0.000832089	0.00118974	0.153875	3.63055e-08	0.31343	0.464845	0.476488	0.000374555	0.989769	0.124521	0.737515	0.0983221	0.991397	2.19643e-06	0.898891	0.834018	0.996531	0.238956	9.76374e-09	4.27558e-05	5.38371e-12	4.22995e-07	0.0166317	8.65501e-06	0.000824845	0.0701772	0.217938	0.0557993	0.510882	1.50655e-12	7.34009e-12	0.00484299	0.122174	1.05885e-07	0.0213324	0.00122918	0.000263916	1.72861e-07	0.450228	3.26375e-05	0.000615235	-2.10607	-1.23889	-1.97714	-2.32387	-2.48427	-1.66771	-2.52068	-1.30599	-2.10838	-2.54902	-2.28728	1.53642	2.322	2.01191	2.10116	3.51567	0.6901	1.19967	-0.516733	-2.9647	0.0127858	-1.33583	0.40103	-1.45223	-0.038799	2.77367	0.618053	-0.160356	-0.0419894	1.51727	3.32309	2.4887	4.56094	3.05621	1.53189	-2.74921	-2.22495	-2.44194	0.799772	-2.23745	0.39121	4.14713	4.45013	-1.76634	-4.10865	-3.99625	-2.95538	-3.3171	-4.71186	-2.93259	-2.2861	-3.64691	-3.71358	ENSG00000249853	HS3ST5
502	CDK14	0.980229	-0.208461	0.715454	-0.511412	0.0473654	3.24852	4.24236	1.42156	2.71045	2.6377	1.56555	3.10049	2.85425	0.951671	0.601409	1.19831	3.25485	1.00551	5.35655	2.06297	4.21868	1.24704	3.34989	2.46306	0.685349	1.09164	-0.873857	0.0484059	-0.213405	-0.926267	5.08126	5.4212	2.37032	4.29129	-0.0605912	-12.4017	-8.51782	-2.42737	-2.8605	-1.91208	-3.542	-7.49278	-9.9348	0.594576	-0.203941	-2.58125	-3.59822	-5.15505	-8.14209	-5.68265	-1.71489	-1.98404	-1.46272	0.327271	0.834923	0.474538	0.609204	0.962234	0.00120875	2.47226e-05	0.155545	0.0068639	0.00851001	0.117852	0.00200013	0.00442605	0.341553	0.547739	0.231153	0.00118248	0.314957	1.11143e-07	0.0394397	2.7403e-05	0.212749	0.000846524	0.0139866	0.493324	0.275322	0.38246	0.961405	0.831066	0.354588	4.67606e-07	7.856e-08	0.0180102	1.99529e-05	0.9517	2.05037e-32	8.0852e-17	0.01543	0.00434056	0.0562256	0.000420226	1.79745e-13	5.27982e-22	0.552296	0.838452	0.0100223	0.000340222	3.20221e-07	1.49734e-15	1.86117e-08	0.0867552	0.0475943	0.143938	0.460674	0.912436	0.620005	0.737807	0.991046	0.017884	0.000351121	0.358872	0.0465679	0.0278594	0.311112	0.0117762	0.0193256	0.489468	0.735408	0.393173	0.00684412	0.610553	2.41283e-06	0.127576	0.000349321	0.407567	0.0109041	0.0673434	0.854161	0.439213	0.774579	0.975545	0.980253	0.571528	9.16193e-06	1.4369e-06	0.0692646	0.000280522	0.97088	4.6042e-31	8.80819e-16	0.036665	0.00905445	0.11717	0.000949654	2.6463e-12	1.26728e-20	0.627687	0.904519	0.0184312	0.00232593	3.28325e-06	9.48588e-14	7.22287e-08	0.279279	0.0751857	0.214267	0.331763	-0.0771437	0.248709	-0.189229	0.0478487	1.46005	1.4588	0.508744	1.16455	0.822417	0.620902	1.04213	0.935181	0.278889	0.324959	0.384529	0.92928	0.479766	1.57511	0.78718	1.27625	0.433743	1.32104	0.878772	0.400074	0.313504	-0.721069	0.0139119	-0.152678	-0.441693	1.4659	1.59369	0.797739	1.26984	-0.017414	-3.74265	-2.83516	-1.54475	-0.891496	-1.03337	-1.01101	-2.26796	-3.26586	0.186452	-0.205934	-1.02126	-2.08658	-2.5649	-5.00649	-1.66764	-1.72873	-0.895927	-0.789038	ENSG00000058091	CDK14
503	KLHL32	3.99091	2.92779	5.43037	1.92974	0.836003	-8.14474	-5.35449	-0.14032	-0.459413	1.49586	-0.185389	5.44425	0.2472	0.400347	-0.0250339	-0.500792	2.89636	-1.73706	0.631813	-0.595935	3.2879	-0.97388	-1.87899	-2.29925	-2.17445	2.73321	0.683425	3.11505	1.90153	0.321051	-1.03943	0.738256	-0.921605	-1.60823	2.46629	-9.20068	-8.53094	-3.76154	1.88728	0.337298	1.09706	7.59761	7.47774	2.05328	0.607664	3.81369	-3.11434	-3.39403	-5.81257	-6.0001	-2.17298	-6.5449	-5.57337	7.19044e-05	0.00351122	7.47662e-08	0.0539941	0.403404	1.46743e-15	1.12373e-07	0.888443	0.646063	0.135086	0.852972	6.9356e-08	0.804817	0.689009	0.980034	0.616656	0.00387873	0.082764	0.527691	0.551388	0.0010537	0.330412	0.0606112	0.0217489	0.0299658	0.00641134	0.494537	0.00190513	0.0575941	0.748256	0.298922	0.460577	0.357014	0.108181	0.0138619	3.06893e-19	7.28788e-17	0.000181267	0.0594872	0.735981	0.272949	8.48533e-14	2.00032e-13	0.0403718	0.543584	0.000147506	0.00190966	0.000722827	8.90289e-09	2.99367e-09	0.0300764	1.06642e-10	3.42218e-08	0.000553677	0.0246162	1.94653e-06	0.146351	0.843901	6.66916e-13	3.93512e-06	0.940212	0.783809	0.238845	0.927168	2.36921e-06	0.870165	0.788677	0.990298	0.745948	0.0172934	0.337021	0.6497	0.69888	0.00683908	0.529192	0.196944	0.0903574	0.333884	0.0296146	0.830292	0.00847236	0.758226	0.861401	0.445835	0.586247	0.525689	0.227026	0.0516389	2.75361e-18	7.97699e-16	0.000966232	0.093577	0.812014	0.329499	1.3015e-12	2.04593e-12	0.0710449	0.722452	0.000403898	0.00968776	0.00281038	1.36655e-07	1.29363e-08	0.154377	1.43465e-09	4.9443e-07	1.76179	1.41881	2.44116	0.937988	1.11135	-4.66065	-2.40825	-0.0661944	-0.261026	0.615835	-0.0969442	2.37966	0.10717	0.154528	-0.0178119	-0.211722	1.09015	-1.08977	0.248902	-0.3001	1.31516	-0.446115	-0.980201	-1.0805	-1.66664	1.02933	0.742562	1.17151	1.787	0.201645	-0.400862	0.290852	-0.409562	-0.632705	0.929615	-3.79643	-3.73782	-3.13537	0.776587	0.240523	0.415176	3.02478	3.31654	0.845634	0.807653	1.97678	-2.3824	-2.24385	-4.79671	-2.31295	-2.88063	-3.79953	-3.88815	ENSG00000186231	KLHL32
504	ST6GAL1	1.44017	1.10639	1.94023	-1.62007	0.612505	-1.87824	-5.01632	-3.43459	-2.99186	1.35571	-0.877941	-1.22051	-0.244904	1.4772	-1.19017	4.39879	3.15951	1.04121	3.09044	-3.18544	-1.12474	0.800963	0.621688	-0.423818	-1.26456	-1.14855	-0.433715	-1.54099	-1.67229	-3.07269	-1.97747	-5.20945	-1.71729	-3.90435	-4.79141	12.7493	10.9593	4.13552	-3.91243	2.63844	0.168311	-6.02794	-7.81204	4.38918	0.532554	-0.896155	0.496398	0.915465	-0.0626339	10.1407	1.24076	1.31503	1.19241	0.150214	0.268891	0.0527055	0.105613	0.540379	0.0607147	6.49988e-07	0.000624183	0.00285856	0.175575	0.380241	0.222634	0.806594	0.140019	0.234334	1.23675e-05	0.00164014	0.298093	0.00206825	0.00150173	0.261039	0.423393	0.534325	0.671813	0.206399	0.251086	0.664613	0.123717	0.0948598	0.00219378	0.0483336	2.41489e-07	0.086316	0.000102495	1.97592e-06	5.23114e-34	3.97731e-26	3.91824e-05	9.9185e-05	0.00849179	0.866382	2.53987e-09	1.77876e-14	1.29134e-05	0.594491	0.370441	0.619751	0.360225	0.950074	8.28125e-23	0.215062	0.188879	0.233458	0.26341	0.482651	0.133997	0.235116	0.888379	0.234712	1.71357e-05	0.00978763	0.0249213	0.290003	0.597512	0.381663	0.871194	0.261702	0.474465	0.00015872	0.00881686	0.595663	0.00989446	0.012307	0.415	0.612472	0.705705	0.794365	0.67507	0.411767	0.893071	0.226027	0.848239	0.0242776	0.121028	3.9197e-06	0.203855	0.00110508	3.6524e-05	1.27909e-32	9.44882e-25	0.000265526	0.000294247	0.0257924	0.89026	2.24994e-08	2.04772e-13	6.20154e-05	0.755009	0.440216	0.743772	0.4811	0.963812	1.46843e-21	0.454886	0.247661	0.317959	0.691768	0.581051	0.95593	-0.850074	0.878552	-1.20416	-2.43905	-1.73505	-1.82378	0.602248	-0.495028	-0.585577	-0.114537	0.614306	-0.912707	1.98251	1.28159	0.705525	1.30588	-1.71991	-0.488229	0.395879	0.350546	-0.215542	-1.04764	-0.468414	-0.50845	-0.628046	-1.69622	-2.06978	-0.821232	-2.17793	-0.822189	-1.64402	-1.92807	5.43937	5.04431	3.71183	-1.72408	2.02094	0.0687641	-2.62197	-3.72654	1.93194	0.763614	-0.505405	0.412068	0.657264	-0.0569305	4.05706	1.77791	0.844521	0.913918	ENSG00000073849	ST6GAL1
505	GAD1	3.04047	2.49407	1.45466	1.7676	1.52968	-1.94846	-3.62128	-3.73381	-3.08047	-3.64108	-3.19025	-3.9127	-3.62692	-4.21737	-1.91784	-3.45833	-3.67528	-1.999	-3.83929	-3.49638	-3.94765	-3.34378	-2.54328	-3.80854	-1.36765	7.77765	1.52246	8.9076	3.26576	3.85003	7.97467	8.19459	7.10854	7.47439	7.85982	-1.66866	-1.60493	-0.88256	-1.56979	-1.2536	-0.612719	0.00674775	-2.23242	3.93387	0.920432	-2.3144	-0.765262	-0.0747723	-0.788357	-2.08364	-0.158218	-2.45516	-1.26623	0.00243956	0.012831	0.146159	0.0775109	0.126493	0.0517119	0.00031173	0.000202053	0.0021379	0.000289067	0.00147724	9.90786e-05	0.000305111	2.7559e-05	0.0554889	0.000572437	0.00025353	0.0459485	0.000133194	0.00049776	8.59135e-05	0.000865145	0.0111702	0.000150554	0.171807	2.29085e-14	0.128292	3.50057e-18	0.00113844	0.000127592	5.31014e-15	1.00234e-15	2.61217e-12	2.04851e-13	1.24964e-14	0.095578	0.108906	0.377741	0.116861	0.210356	0.540237	0.994618	0.0258647	9.08903e-05	0.357626	0.0208996	0.444343	0.940415	0.430723	0.0375118	0.874325	0.0142953	0.205801	0.0103704	0.0628842	0.2769	0.189194	0.648151	0.215614	0.00265135	0.00440291	0.0200067	0.00175268	0.0199117	0.00105037	0.00226274	0.000304679	0.215383	0.0040159	0.0019971	0.255003	0.00103746	0.00539739	0.000911989	0.00927476	0.0658046	0.00268556	0.636675	2.17694e-12	0.55961	4.23023e-16	0.136001	0.00322153	4.58734e-13	8.12206e-14	3.08531e-10	1.84596e-11	1.15088e-12	0.12155	0.143014	0.470347	0.167968	0.325782	0.595278	0.995809	0.0442384	0.000348077	0.576671	0.0356646	0.599009	0.959133	0.538249	0.0544371	0.933277	0.0262362	0.286889	2.29342	2.05965	1.13167	1.46255	3.4567	-1.9701	-2.79801	-2.97133	-2.96103	-2.5333	-2.82082	-2.93578	-2.65388	-2.7398	-2.31664	-2.46982	-2.34644	-2.1327	-2.5508	-2.97395	-2.67904	-2.58982	-2.25346	-3.02813	-1.78695	4.82731	2.81156	5.46872	5.19951	4.07718	5.03924	5.27717	5.21522	4.84455	4.87465	-1.23027	-1.24813	-1.26226	-1.09992	-1.51973	-0.394782	0.00473434	-1.73763	2.73768	2.08107	-2.05305	-1.00183	-0.0847238	-1.12987	-1.39358	-0.357957	-2.48043	-1.53069	ENSG00000128683	GAD1
506	SMYD3	1.9523	0.44837	2.24373	0.556924	0.4915	0.804755	2.9693	1.79107	4.64046	4.75622	2.4902	2.14104	1.36713	2.55146	-0.433142	3.10492	2.14855	0.711027	0.352444	0.669657	2.08263	1.03573	1.8749	-0.561958	2.10323	3.96043	0.225375	2.2424	0.687287	0.28787	9.83652	-1.04558	-1.69186	5.08047	-0.995485	-3.88492	-3.71912	-1.98898	-0.372821	0.553632	-1.75498	-12.766	-14.3575	-3.84804	-1.45496	-6.10665	-2.15323	-1.22815	-3.50097	-4.55549	-1.60123	-3.81769	-4.31281	0.0512526	0.654008	0.0251242	0.577736	0.623208	0.421202	0.0030745	0.0736627	4.06468e-06	2.34201e-06	0.0129704	0.0325741	0.171972	0.0109133	0.665029	0.00197077	0.0319711	0.477276	0.724599	0.503271	0.0376036	0.300641	0.061173	0.574303	0.0357591	8.15272e-05	0.821745	0.0252104	0.492102	0.773521	1.26518e-21	0.296075	0.0910651	4.69501e-07	0.319803	0.00011088	0.000213962	0.0470459	0.709381	0.579986	0.0796485	4.37864e-34	9.80254e-42	0.000128613	0.146074	1.59034e-09	0.0316004	0.219755	0.000489396	6.04644e-06	0.109724	0.00014518	1.81458e-05	0.116924	0.798919	0.0777451	0.71331	0.911895	0.65307	0.0161699	0.231927	0.00014856	3.06972e-05	0.0837429	0.0977066	0.301312	0.0385526	0.815915	0.0110281	0.0858889	0.73197	0.807789	0.660228	0.105043	0.501222	0.198221	0.724979	0.35975	0.000891426	0.942789	0.067123	0.938428	0.87725	2.56795e-19	0.423292	0.211244	1.09181e-05	0.478618	0.000225865	0.000477078	0.0902083	0.760547	0.686319	0.111484	3.04119e-32	9.14875e-40	0.000473545	0.358179	9.81187e-09	0.0881086	0.329309	0.00214673	1.64958e-05	0.318641	0.00045341	0.000111151	0.354325	0.089126	0.417813	0.110696	0.266687	0.195509	0.551622	0.344078	1.06171	0.788971	0.529306	0.387802	0.241574	0.400264	-0.12574	0.532501	0.330761	0.182307	0.0566648	0.137596	0.341298	0.193583	0.399101	-0.108095	0.657924	0.605515	0.0999477	0.345117	0.264076	0.0737783	1.46256	-0.168028	-0.306409	0.803962	-0.153599	-0.681555	-0.688685	-0.680772	-0.0627324	0.161071	-0.270678	-1.95658	-2.39546	-0.642413	-0.788213	-1.27373	-0.674233	-0.333381	-1.19447	-0.723176	-0.86732	-0.919967	-1.23704	ENSG00000185420	SMYD3
507	PLCXD3	-6.00281	-4.91254	-4.73251	-4.76909	-2.04318	-0.866355	0.145446	3.25489	2.74332	-6.6812	-5.66907	0.767497	3.56421	4.28428	-2.408	2.90507	0.368028	-2.40041	4.32963	-5.75192	3.72396	-0.611245	2.99806	1.3797	1.80349	2.88666	1.26845	6.79573	1.65605	5.04634	2.5575	5.89157	0.717069	8.56533	2.56039	1.91232	1.26229	-1.05771	-5.02421	1.89628	-1.06337	-2.91149	-5.26671	-5.3386	-1.68327	-0.748472	-1.75353	-3.00245	-3.03842	-3.80756	0.62082	-3.94543	0.0731651	2.94619e-09	1.09174e-06	2.62451e-06	2.20116e-06	0.0413642	0.386557	0.884395	0.00118231	0.00621905	4.4543e-11	2.00864e-08	0.443014	0.00038672	2.05776e-05	0.0162668	0.00377358	0.71295	0.0166056	1.68434e-05	1.25841e-08	0.000209967	0.541212	0.00280163	0.168066	0.0716896	0.00399911	0.205007	2.11361e-11	0.0981063	5.58455e-07	0.0107273	5.64546e-09	0.473542	5.5479e-17	0.0106392	0.0561939	0.207215	0.29051	6.2461e-07	0.0582859	0.287936	0.00369769	1.78928e-07	1.22308e-07	0.092715	0.454397	0.0798961	0.00276199	0.00245603	0.00015114	0.534896	8.66952e-05	0.941693	8.28978e-08	3.88822e-05	4.39209e-05	4.86956e-05	0.440754	0.626461	0.931914	0.0154388	0.0435794	2.36951e-09	3.8882e-06	0.599848	0.00275091	0.000238336	0.10324	0.0184367	0.806108	0.150545	0.000181509	8.88791e-07	0.0018687	0.709289	0.0256104	0.34049	0.473201	0.0206077	0.650261	8.06336e-10	0.854059	4.84442e-05	0.0393103	1.39508e-07	0.631496	8.85377e-15	0.0422167	0.0749802	0.254018	0.38299	2.73068e-06	0.120479	0.345418	0.00858074	8.43064e-07	9.63438e-07	0.275159	0.523193	0.176715	0.00895645	0.00838353	0.000335393	0.729217	0.000286463	0.956517	-3.9177	-3.5289	-3.19776	-3.42875	-4.05616	-0.771919	0.0996513	2.28288	2.3221	-4.01134	-4.3498	0.511154	2.29444	2.4471	-2.5549	1.82874	0.208386	-2.24995	2.52379	-4.24852	2.22512	-0.419203	2.33273	0.972424	2.07072	1.62614	2.06119	3.74113	2.33048	4.66967	1.4711	3.40158	0.477022	4.83337	1.44394	1.23937	0.863925	-1.33023	-3.05295	2.01933	-0.602313	-1.78715	-3.55533	-3.24172	-3.34315	-0.585717	-2.0159	-2.97538	-3.80948	-2.22568	1.23506	-3.48513	0.0778684	ENSG00000182836	PLCXD3
508	AC007563.2	4.79556	3.70089	4.61939	2.94836	1.47554	1.78629	3.46815	2.50316	2.24272	4.23714	2.79814	1.00859	-5.10633	4.9165	0.88241	4.99252	2.15058	2.76057	0.338097	2.77411	1.28984	3.72281	-0.625841	1.86079	1.08618	-0.798993	1.12739	-2.30086	0.242072	-4.16294	-2.34684	3.1563	-0.090638	1.26642	3.21702	-10.1941	-9.20399	-3.06067	-2.00576	0.254264	-0.431719	-5.20613	-9.31702	0.415051	-0.492406	1.30004	-1.78999	-3.15151	-4.27867	-5.59788	-1.45618	-4.03668	-3.89129	1.93662e-06	0.000229656	4.48789e-06	0.0032882	0.140463	0.0744325	0.000552226	0.0125084	0.0251899	2.52908e-05	0.00526412	0.313478	4.11383e-07	1.07052e-06	0.377822	7.32678e-07	0.0318101	0.00590301	0.735379	0.00566512	0.197482	0.000210914	0.531599	0.0631434	0.277729	0.424533	0.259917	0.0216576	0.808787	3.4849e-05	0.0191778	0.00165806	0.927803	0.205734	0.00134771	5.10172e-23	2.98464e-19	0.00228269	0.0452204	0.799358	0.666063	2.45698e-07	1.1479e-19	0.678217	0.622569	0.193965	0.0738352	0.00168519	2.10912e-05	2.98795e-08	0.145739	5.94551e-05	0.000108061	2.48539e-05	0.00307117	6.95888e-05	0.0180951	0.667717	0.263431	0.00417131	0.077906	0.109896	0.000230383	0.0470106	0.477806	8.09065e-06	1.92934e-05	0.607876	1.37499e-05	0.0855553	0.0822174	0.816631	0.0323457	0.342619	0.00322269	0.703482	0.183652	0.73725	0.587107	0.699854	0.0595206	0.977174	0.00118272	0.0609503	0.0074401	0.956859	0.353648	0.00851471	5.93525e-22	4.04911e-18	0.00770579	0.0735703	0.859152	0.711606	1.52375e-06	2.2473e-18	0.740407	0.772841	0.253629	0.166731	0.00584934	0.000139257	1.12734e-07	0.371382	0.000205449	0.000505848	2.70812	2.29689	2.68126	1.83553	2.51781	1.36421	2.02461	1.5112	1.6322	2.21941	1.87077	0.576489	-2.79883	2.40215	0.806253	2.6707	1.04241	2.21871	0.171155	1.7866	0.666657	2.17345	-0.420281	1.12476	1.07199	-0.388251	1.573	-1.11479	0.292931	-3.32347	-1.15961	1.58825	-0.051778	0.640512	1.55378	-5.34604	-5.14594	-3.28744	-1.06008	0.232954	-0.210046	-2.71209	-5.21535	0.220175	-0.84091	0.872725	-1.7664	-2.67951	-4.57941	-2.78027	-2.48418	-3.05965	-3.52188	ENSG00000236886	AC007563.2
509	MAN1A1	-2.01068	-1.98604	-5.91637	0.594758	0.143777	3.63542	2.64087	-0.0184693	-2.57766	6.37506	4.15847	4.52036	3.09637	1.92439	0.0831075	-0.707336	3.89274	-0.159305	5.1188	3.56612	4.7941	4.33184	3.88963	4.57566	0.363853	5.71686	0.133585	-4.30972	0.408673	-5.83485	-6.38466	-10.0613	-1.22083	1.75168	0.959562	2.62352	2.48026	1.0304	-4.35831	-0.910454	-2.84351	-4.30297	-6.70213	-7.53345	-2.20655	-0.990732	-1.75886	-3.79049	-3.98379	1.95099	0.420302	-0.0050612	1.03739	0.0446969	0.0473716	4.88807e-09	0.552174	0.885713	0.000295386	0.0084317	0.985269	0.0101263	3.09757e-10	3.55226e-05	7.11188e-06	0.00202778	0.0546617	0.933787	0.479565	0.00010743	0.873469	3.85911e-07	0.000383956	1.9504e-06	1.6679e-05	0.000108788	5.50556e-06	0.716064	1.53486e-08	0.893764	1.8396e-05	0.68289	7.8336e-09	2.91832e-10	1.69761e-22	0.222512	0.0802144	0.337568	0.00886935	0.0133346	0.303137	1.4826e-05	0.362859	0.00457633	1.89518e-05	3.89004e-11	1.34472e-13	0.0276308	0.322118	0.0789858	0.000161715	7.40515e-05	0.0514092	0.674378	0.995963	0.29987	0.105134	0.157749	1.73203e-07	0.693383	0.969168	0.00644608	0.0348779	0.992294	0.0607713	1.34912e-08	0.00141724	0.000123182	0.0104287	0.13115	0.968005	0.634805	0.00100624	0.947238	7.18419e-06	0.00445696	3.80364e-05	0.000442501	0.00226977	0.000203355	0.923507	5.15882e-07	0.964196	0.000167212	0.959193	1.27945e-06	1.22826e-08	2.93307e-20	0.386686	0.184039	0.496985	0.0136571	0.021344	0.396211	5.11726e-05	0.488478	0.00845613	7.86906e-05	3.01204e-10	3.37894e-12	0.131914	0.390864	0.175128	0.000777736	0.000422292	0.0725551	0.817306	0.996917	0.387603	-1.11754	-1.20631	-3.31289	0.362067	0.238974	2.68396	1.50438	-0.0108891	-1.82301	3.20388	2.6887	2.48325	1.66773	0.926261	0.0739016	-0.373678	1.82348	-0.12514	2.48033	2.22714	2.37872	2.45268	2.51768	2.66146	0.349546	2.64946	0.18145	-2.01456	0.481028	-4.48541	-3.00338	-4.66747	-0.677778	0.86101	0.45349	1.417	1.4135	1.08218	-2.21999	-0.811031	-1.33913	-2.19199	-3.73926	-3.75612	-3.65496	-0.647251	-1.6885	-3.12638	-4.15384	0.958685	0.698334	-0.0037697	0.921354	ENSG00000111885	MAN1A1
510	RGS12	0.679095	0.309019	0.306607	0.595512	0.737412	-1.24687	-1.18075	-3.35282	-3.40169	-4.1641	-3.00987	-1.71565	-2.52678	4.27851	-3.02404	-3.9452	-7.78531	2.95895	-7.56653	-2.92818	-3.96163	-2.84129	-2.84229	-5.31967	-1.33032	-0.0969345	-1.024	-4.7328	0.748025	1.68089	2.06317	5.9213	7.51592	13.1375	12.8762	3.84955	3.47407	0.698661	2.07262	1.73539	2.43091	-1.36796	-1.91323	2.82907	0.430801	1.92587	0.253983	0.610404	-0.0177527	-1.6304	0.281868	-1.57451	-1.36489	0.497275	0.757388	0.759222	0.551671	0.46109	0.212813	0.238056	0.000837735	0.000703145	3.46757e-05	0.00269623	0.0866151	0.0117043	2.11064e-05	0.00257446	8.67771e-05	2.16548e-14	0.0031785	1.06095e-13	0.00350687	8.11248e-05	0.00460798	0.00459377	1.35252e-07	0.183795	0.922803	0.306148	2.62079e-06	0.454666	0.093177	0.0394205	4.74987e-09	1.52406e-13	8.04892e-36	1.3475e-34	0.000127834	0.000540362	0.484968	0.038529	0.0830589	0.0152809	0.171711	0.0560769	0.00478586	0.666729	0.054477	0.799574	0.541769	0.985841	0.103414	0.778118	0.115766	0.172675	0.622629	0.867851	0.842412	0.693023	0.863657	0.465538	0.394452	0.0121755	0.00859957	0.000298817	0.0295494	0.198986	0.0410819	0.000242845	0.0312735	0.000833715	2.34568e-12	0.05918	9.4384e-12	0.0228847	0.000871528	0.0310957	0.0359421	1.02449e-05	0.652472	0.95463	0.732675	3.13266e-05	0.938428	0.262493	0.104095	1.18781e-07	2.36015e-11	7.01128e-33	6.1241e-32	0.000258063	0.00112205	0.572035	0.063796	0.158636	0.0252002	0.238028	0.0875145	0.0112863	0.802317	0.0833135	0.873897	0.647176	0.989723	0.136445	0.879115	0.162933	0.248362	0.253082	0.125876	0.117354	0.242535	0.819719	-0.620346	-0.451564	-1.31323	-1.60459	-1.42	-1.30859	-0.637411	-0.91231	1.36532	-1.78878	-1.38136	-2.37415	1.54658	-2.40779	-1.2266	-1.32096	-1.08341	-1.23622	-2.06081	-0.85413	-0.0306661	-0.929934	-1.47662	0.588898	0.881214	0.663958	1.90955	2.69995	3.92361	3.70552	1.38417	1.31969	0.491082	0.712762	1.03281	0.766938	-0.471048	-0.732335	0.971895	0.478804	0.840295	0.163431	0.33977	-0.0125067	-0.536363	0.313336	-0.783356	-0.810591	ENSG00000159788	RGS12
511	PCP4	3.41387	2.71056	3.25397	-1.3682	1.86884	-1.05009	-1.55319	1.54439	1.13893	-2.30478	-2.08286	3.30127	10.5446	0.500854	6.54606	1.22946	4.0623	-2.29377	10.3	-2.8945	2.55166	-2.33612	3.0952	-4.43058	1.35502	-0.587629	0.0655085	-6.15344	-2.01631	-3.7787	-3.41831	-5.18447	-3.03901	0.901484	0.683013	-3.49549	-1.15431	0.176141	-2.05117	0.471893	0.264236	-0.387386	-3.15955	-2.11726	-1.21996	-2.61354	5.05684	5.21133	5.03673	-3.36645	-1.41691	-1.96397	-1.93482	0.000672905	0.00686166	0.00118614	0.171637	0.0620129	0.293997	0.120775	0.122892	0.255075	0.0214358	0.0375832	0.00100541	2.01589e-24	0.616613	1.0586e-10	0.219265	5.34073e-05	0.0220637	1.93796e-23	0.00390159	0.010907	0.0197326	0.00203571	1.0715e-05	0.175796	0.556948	0.947786	1.20097e-09	0.0441032	0.000169422	0.000662178	2.74988e-07	0.00245127	0.367604	0.494797	0.000499386	0.248718	0.860228	0.0405772	0.637133	0.791667	0.698574	0.00163993	0.0345476	0.222841	0.00913033	5.2948e-07	2.39137e-07	5.8632e-07	0.000797975	0.156901	0.049881	0.053367	0.00359973	0.0402497	0.00727836	0.325908	0.521648	0.549042	0.246829	0.313582	0.462457	0.0569424	0.160031	0.00683996	6.58502e-22	0.731399	2.66641e-08	0.378932	0.00057494	0.176298	5.87175e-21	0.0247697	0.0415038	0.0864117	0.0202083	0.000347126	0.641173	0.699818	0.984422	3.18218e-08	0.707615	0.00399976	0.00442784	4.37845e-06	0.0159546	0.521261	0.641383	0.000928015	0.298937	0.893478	0.0667723	0.734122	0.824232	0.757214	0.00374188	0.0622578	0.450771	0.016964	8.35419e-06	2.54161e-06	5.83418e-06	0.0015762	0.385631	0.078301	0.0946222	1.58214	1.3764	1.54948	-0.697141	2.59672	-0.654431	-0.743382	0.761702	0.677098	-0.9916	-1.13736	1.52834	4.48358	0.202409	4.75047	0.54381	1.59293	-1.50464	3.99175	-1.51856	1.07155	-1.11733	1.68427	-2.16079	1.08942	-0.232752	0.0745482	-2.38177	-1.98348	-2.46316	-1.37123	-2.10412	-1.4067	0.371761	0.270512	-1.57649	-0.552801	0.155088	-0.883389	0.352311	0.104779	-0.167228	-1.50854	-0.912864	-1.69657	-1.42525	4.01104	3.57296	4.37432	-1.37941	-1.97007	-1.22258	-1.43726	ENSG00000183036	PCP4
512	CSMD2	3.87164	2.82905	4.05989	2.22789	1.21921	2.12612	3.08727	3.17748	3.28694	1.33284	0.24653	2.75307	3.54985	4.3165	0.994783	5.45124	1.34102	1.01388	-4.63632	2.53395	1.30291	1.04076	0.748821	0.59919	1.47266	1.53822	1.17734	0.520727	0.211179	2.51017	1.5745	2.66208	1.95871	-0.98761	1.72764	-9.87325	-7.37018	-3.80438	-8.82015	-2.19272	-5.44029	0.555245	-0.0469671	4.22704	1.08925	-8.41193	-2.51792	-5.62365	-6.01424	-6.99823	-1.61388	-5.91567	-1.45449	0.000116983	0.00478611	5.39502e-05	0.0261668	0.223126	0.033801	0.00209018	0.00154304	0.00105727	0.182968	0.805336	0.00603848	0.000408095	1.78522e-05	0.320145	6.67799e-08	0.180297	0.310946	4.14461e-06	0.0114695	0.192984	0.298302	0.454187	0.549217	0.141239	0.124392	0.239413	0.602702	0.832801	0.0122649	0.115769	0.00792276	0.0504956	0.323644	0.0844416	9.13321e-22	4.27657e-13	0.000153064	7.14967e-18	0.0286165	7.0862e-08	0.578883	0.962551	2.64264e-05	0.276373	1.8606e-16	0.0120004	2.5892e-08	2.75408e-09	5.51015e-12	0.10695	4.90796e-09	0.146205	0.000837261	0.0307735	0.00057253	0.0864754	0.747662	0.167412	0.0119592	0.0184743	0.0117258	0.299048	0.899762	0.0279293	0.00287164	0.000213024	0.558956	1.63669e-06	0.308528	0.607546	5.52245e-05	0.0539928	0.337463	0.49868	0.643164	0.705263	0.599641	0.255381	0.682	0.712111	0.980517	0.0752379	0.228888	0.0261705	0.141623	0.479242	0.191884	9.79676e-21	3.15143e-12	0.000837025	1.37345e-16	0.0680997	3.23234e-07	0.651704	0.969986	0.000116826	0.503605	2.89203e-15	0.0414754	3.48102e-07	4.76235e-08	3.46035e-11	0.313728	4.59292e-08	0.216916	2.12676	1.70557	2.28783	1.34569	2.01464	1.57042	1.74724	1.85243	2.30722	0.682598	0.160321	1.51695	1.89901	2.04837	0.879694	2.81446	0.630301	0.79203	-2.24192	1.58091	0.651826	0.592853	0.486707	0.351264	1.40599	0.722732	1.58995	0.244985	0.247364	1.95309	0.75449	1.29897	1.08049	-0.48369	0.811414	-5.02997	-4.05937	-3.94286	-4.31743	-1.93882	-2.516	0.28466	-0.0268013	2.14676	1.79952	-5.24356	-2.40043	-4.56711	-6.16345	-3.3291	-2.66421	-4.29106	-1.28461	ENSG00000121904	CSMD2
513	ADAMTS9-AS2	-4.51984	-2.47026	-4.17053	-3.99219	-2.07137	-2.51038	-3.87622	-4.34686	-3.93666	-2.21241	-3.96164	-4.70851	-3.55723	-4.7164	-3.21184	-5.37348	-2.99496	-0.512337	2.31328	-3.47776	3.77528	1.60857	-3.36627	-3.80694	0.481469	4.28852	0.300287	4.20414	2.41679	-0.0358139	4.21346	7.71247	4.34911	2.82185	5.32503	-3.86382	-3.8549	-2.02496	3.49675	2.61988	4.45259	-1.94686	-4.74731	3.64248	0.634131	2.40132	2.97142	3.62425	2.35554	6.87753	1.9174	5.41678	4.15728	7.12918e-06	0.0137102	3.37322e-05	7.15252e-05	0.0386466	0.0122576	0.00011484	1.56024e-05	8.98611e-05	0.0272217	8.11228e-05	2.94372e-06	0.00039697	2.83477e-06	0.00137195	1.01529e-07	0.00282999	0.608557	0.0209614	0.00053309	0.000171724	0.108108	0.000798487	0.000151513	0.630316	2.0198e-05	0.764037	2.91835e-05	0.0158822	0.97144	2.80301e-05	3.69099e-14	1.54467e-05	0.0048939	1.31457e-07	0.000120718	0.000125124	0.0432053	0.00049708	0.00896385	9.69703e-06	0.0519033	2.44452e-06	0.000287532	0.526178	0.0165646	0.00305357	0.000308232	0.0187379	1.23288e-11	0.0555457	8.04546e-08	3.57038e-05	7.67075e-05	0.0657115	0.000382433	0.000868355	0.428985	0.0906402	0.00120585	0.000578341	0.00175246	0.0687231	0.00265823	5.86666e-05	0.00281229	4.48968e-05	0.0201751	2.38758e-06	0.0134739	0.812573	0.0602612	0.00567164	0.00158782	0.266333	0.0104594	0.00269348	0.899736	0.000279828	0.924113	0.000248518	0.533632	0.984246	0.000318131	2.3103e-12	0.000290403	0.0238489	3.30481e-06	0.000244501	0.000288853	0.0842899	0.00128422	0.0269057	2.97713e-05	0.0858933	9.60081e-06	0.000966112	0.710658	0.0289766	0.014161	0.00135604	0.0454764	7.41287e-11	0.221247	5.6216e-07	0.000198358	-3.59635	-2.16698	-3.4137	-3.48076	-4.96571	-2.69186	-3.17744	-3.66305	-4.00436	-1.64352	-3.70798	-3.73675	-2.76558	-3.2456	-4.1039	-4.03409	-2.0367	-0.58195	1.64203	-3.14228	2.72359	1.33043	-3.15855	-3.21507	0.668876	2.89944	0.589848	2.84365	4.09935	-0.0406586	2.90669	5.2991	3.45431	1.9998	3.57838	-3.00305	-3.16003	-3.06982	2.58664	3.36238	3.01064	-1.44743	-3.88251	2.69616	1.52332	2.26201	4.11062	4.32635	3.5748	4.75962	4.59712	5.73	5.28623	ENSG00000241684	ADAMTS9-AS2
514	DSCAML1	0.765099	0.195202	2.21052	-1.12987	-0.00759652	0.708605	1.25093	1.74971	1.21599	3.16193	2.05119	4.15775	2.11626	3.57465	1.45998	3.88999	1.01756	0.637524	-2.82951	0.594027	2.11642	-1.38402	0.48865	-0.265396	0.265347	2.13385	0.860337	1.56419	1.09909	0.548524	3.99711	4.54995	3.42557	2.65711	1.03155	-11.7754	-9.36382	-2.9134	-10.8171	-2.35149	-5.88762	4.37474	4.6333	4.05309	1.27825	-9.62359	-2.10484	-2.52586	-3.95738	-5.89428	-1.11812	-3.00335	-2.52261	0.444439	0.845285	0.0273532	0.258873	0.993941	0.478777	0.211329	0.0805542	0.22435	0.00162676	0.0405755	3.56315e-05	0.0346324	0.000371851	0.144691	0.000108632	0.309197	0.523967	0.00477937	0.552663	0.0346194	0.166741	0.625224	0.790773	0.790811	0.0331601	0.389863	0.11817	0.272061	0.583486	7.00829e-05	6.20359e-06	0.000644978	0.00803937	0.302598	1.28221e-29	7.70716e-20	0.00367533	1.54731e-25	0.0189417	5.7765e-09	1.37767e-05	4.2039e-06	5.5512e-05	0.201533	8.21401e-21	0.0356183	0.0117346	8.25532e-05	5.55767e-09	0.263854	0.00275394	0.011843	0.574753	0.917286	0.0828161	0.425087	0.998701	0.698289	0.363805	0.24382	0.429105	0.00732795	0.167483	0.000466445	0.0933986	0.00266529	0.368523	0.00100668	0.451276	0.764254	0.0190283	0.700145	0.0988775	0.351689	0.771496	0.874202	0.945277	0.100792	0.778162	0.218413	0.93226	0.750441	0.000691115	6.54681e-05	0.00584252	0.0345186	0.460651	2.39982e-28	1.09386e-18	0.0113575	6.66971e-24	0.0489449	3.17632e-08	5.90803e-05	1.58812e-05	0.000225522	0.427524	1.94696e-19	0.0963929	0.0303581	0.000463815	2.30624e-08	0.506434	0.00614645	0.0269999	0.376394	0.104974	1.11361	-0.607138	-0.0111518	0.465728	0.631503	0.90936	0.76201	1.42994	1.18088	2.0212	1.00992	1.51107	1.1451	1.79857	0.424704	0.442206	-1.22456	0.330195	0.938143	-0.699384	0.281956	-0.138117	0.225151	0.888659	1.03165	0.652277	1.14184	0.380235	1.68585	1.95405	1.66899	1.15065	0.430535	-5.20587	-4.4903	-2.68995	-4.59753	-1.84462	-2.40937	1.96752	2.31566	1.82862	1.87383	-5.25848	-1.78316	-1.84915	-3.64486	-2.50995	-1.63968	-1.9646	-1.97224	ENSG00000177103	DSCAML1
515	MAGI1	2.638	1.6324	1.79664	1.90622	0.291552	-7.57724	-9.67656	-4.04161	-7.42126	-2.32709	0.278872	2.01007	-0.537523	0.606555	2.88349	-1.22397	0.576815	-0.0348962	4.11601	-5.12584	4.2799	2.49115	2.21734	0.554442	-0.22603	4.89138	0.30789	6.86215	0.736076	2.42551	1.3864	2.84983	1.16358	4.0219	3.69935	-10.4668	-10.5896	-5.45845	-1.94104	-3.4878	-3.56645	1.43661	2.7193	0.172011	0.0791048	1.06792	2.72246	4.58509	1.75871	-0.753858	0.427433	-2.10173	-4.11148	0.00850267	0.102992	0.072772	0.056982	0.770706	9.82424e-14	5.1727e-21	5.82418e-05	2.98457e-13	0.0202108	0.780415	0.0447606	0.591057	0.54432	0.00403904	0.221327	0.564228	0.972171	4.25737e-05	3.72209e-07	2.09778e-05	0.0129357	0.0268822	0.579432	0.821237	1.21206e-06	0.758247	1.36491e-11	0.461902	0.0155083	0.166015	0.00448735	0.244942	6.32306e-05	0.000231025	4.15971e-24	1.32427e-24	6.42175e-08	0.0526063	0.000513758	0.000383479	0.151222	0.00668474	0.863473	0.936969	0.285879	0.00662165	5.26889e-06	0.0790108	0.451158	0.66918	0.0358909	4.33997e-05	0.0284184	0.263781	0.169323	0.151792	0.946648	3.36698e-11	3.37939e-18	0.00166339	9.59929e-11	0.0545032	0.885943	0.123159	0.708604	0.673895	0.0418435	0.381487	0.686518	0.989541	0.000400381	1.63819e-05	0.00028041	0.0644848	0.117461	0.728858	0.953385	2.55179e-05	0.923122	5.43518e-10	0.938428	0.0873181	0.295178	0.0166718	0.411339	0.000739317	0.00201679	5.18254e-23	2.79932e-23	1.06356e-06	0.083966	0.00265528	0.000874934	0.213797	0.0132152	0.894183	0.962947	0.35308	0.0261341	3.94384e-05	0.146164	0.506547	0.814336	0.0588776	0.000234691	0.569734	0.386293	0.399355	0.450816	0.188639	-2.12054	-2.03857	-0.918234	-1.98417	-0.465184	0.0709478	0.43425	-0.113361	0.113892	0.992997	-0.251561	0.106161	-0.0106715	0.78082	-1.23588	0.829057	0.553374	0.562277	0.127161	-0.0845354	0.887184	0.162796	1.2274	0.337201	0.738502	0.259995	0.543666	0.251501	0.763346	0.67521	-2.07202	-2.2078	-2.19246	-0.388539	-1.20097	-0.65195	0.287809	0.604242	0.0345563	0.0511642	0.271557	1.01467	1.46616	0.719549	-0.144492	0.276464	-0.607701	-1.40758	ENSG00000151276	MAGI1
516	CALM2	1.07026	1.77509	1.37512	1.99759	-0.0191761	3.30056	3.33039	2.27892	2.10758	5.2626	2.58967	2.58997	6.50929	4.91553	2.31682	0.606733	3.19147	1.76309	5.19017	2.66808	5.35156	2.69632	2.35091	5.44074	-1.02855	-1.93674	-0.410956	-5.62922	-2.04171	-2.93069	-2.32912	-3.34889	-3.33821	-3.30691	-4.1121	-4.49926	-3.39031	-2.22127	-1.1322	0.412768	-1.01609	-0.294463	-1.14749	-6.71754	-2.57424	-1.13051	-2.44905	-5.10299	-3.24226	-4.55777	-1.8598	-1.72181	-4.3016	0.284829	0.076265	0.169481	0.0461019	0.984705	0.00100792	0.000907229	0.0229359	0.0353802	1.82841e-07	0.00978259	0.00977415	1.33628e-10	1.07568e-06	0.0207669	0.544201	0.00147113	0.0782692	2.66968e-07	0.00778401	1.14142e-07	0.00715924	0.0189708	7.06896e-08	0.304006	0.0531314	0.681216	2.51007e-08	0.0415102	0.00347902	0.0201023	0.000849561	0.000882409	0.000985668	4.32861e-05	7.83619e-06	0.000732551	0.0266135	0.257891	0.679888	0.309895	0.768481	0.251524	3.52004e-11	0.010226	0.258602	0.0145383	4.18477e-07	0.00123528	5.98278e-06	0.0632831	0.0854927	1.90669e-05	0.416408	0.216424	0.307299	0.130473	0.996574	0.0158672	0.00620024	0.113998	0.136974	3.37079e-06	0.0697764	0.0401451	6.81371e-09	1.93697e-05	0.120629	0.688434	0.00809355	0.327718	5.17555e-06	0.0408876	3.29146e-06	0.042496	0.0938975	6.15007e-06	0.759057	0.141229	0.899417	5.04088e-07	0.695362	0.0328371	0.063292	0.00431372	0.00739088	0.00676506	0.000508393	1.84798e-05	0.00148643	0.0569596	0.328888	0.768079	0.367564	0.816811	0.317775	5.78083e-10	0.0684546	0.324276	0.0481372	4.15812e-06	0.00469798	1.63327e-05	0.236483	0.125469	0.000115977	0.183357	0.331907	0.24179	0.373311	-0.00980699	0.750834	0.582237	0.412066	0.459252	0.820138	0.518575	0.441503	1.05741	0.718836	0.631763	0.0986314	0.461405	0.425318	0.773455	0.514481	0.814198	0.473084	0.471006	0.96859	-0.30385	-0.281128	-0.171736	-0.803184	-0.73758	-0.70408	-0.344472	-0.503983	-0.566815	-0.497685	-0.592038	-0.741498	-0.592483	-0.716039	-0.179405	0.11318	-0.147877	-0.0466834	-0.202293	-1.03761	-1.31053	-0.227184	-0.722065	-1.28576	-1.0436	-0.681839	-0.948812	-0.393842	-1.16281	ENSG00000143933	CALM2
517	NPTXR	4.18756	3.99817	4.56889	4.60591	1.92109	3.64027	5.35147	3.6385	2.83618	4.0908	2.111	-2.20692	-0.264389	-0.93468	-1.01563	-8.74363	3.82338	2.25998	5.28148	4.80037	-0.500177	4.15485	1.45632	4.20597	0.890544	-0.302916	-0.616553	-3.16915	-0.257681	-0.0773542	2.05558	2.71688	1.84846	0.789203	3.091	-5.53293	-3.9118	-1.09644	-4.74536	-2.77207	-3.00461	-1.74281	-4.42034	-3.69132	-2.6597	-5.13429	-2.13636	-6.65736	-3.55946	-4.87845	-1.51071	-5.02979	-5.77252	3.13492e-05	6.97765e-05	5.6818e-06	4.78062e-06	0.0550782	0.000289966	1.142e-07	0.000291932	0.00468174	4.73685e-05	0.035084	0.0276044	0.791549	0.350237	0.310116	1.3295e-17	0.000141929	0.0240922	1.65537e-07	1.89201e-06	0.617089	3.60774e-05	0.145698	2.89537e-05	0.373443	0.762033	0.537706	0.00158739	0.796719	0.938361	0.040149	0.00673332	0.064907	0.430229	0.0020644	4.27623e-08	9.9439e-05	0.273218	2.46758e-06	0.00570035	0.00274272	0.0817535	1.12228e-05	0.000238318	0.00797849	3.56396e-07	0.0329548	5.19477e-11	0.000393675	1.29183e-06	0.13126	6.07248e-07	1.11925e-08	0.00027342	0.00121158	8.4664e-05	9.29708e-05	0.50017	0.00634768	3.98576e-06	0.00572527	0.0355201	0.000391262	0.153029	0.0864049	0.860763	0.497354	0.549726	1.82859e-15	0.0012525	0.185072	3.43324e-06	6.31547e-05	0.738289	0.000803231	0.33562	0.000752998	0.796342	0.849476	0.848292	0.007292	0.975967	0.967761	0.105579	0.0230418	0.168494	0.578639	0.0119501	1.33153e-07	0.000233266	0.365223	9.80374e-06	0.018722	0.00529987	0.126923	3.92545e-05	0.00081905	0.0571815	1.56103e-06	0.0909509	1.27617e-09	0.00177758	3.85374e-06	0.351315	3.4507e-06	1.84973e-07	1.6508	1.72399	1.8456	1.97967	2.27854	1.92219	2.15152	1.52169	1.4334	1.49194	0.984022	-0.875521	-0.102459	-0.322346	-0.645532	-3.15658	1.28141	1.26573	1.82852	2.13068	-0.180023	1.68412	0.679693	1.75326	0.611649	-0.102445	-0.59885	-1.06515	-0.216947	-0.0434317	0.707231	0.952708	0.733107	0.27788	1.0392	-2.10647	-1.58546	-0.823551	-1.72509	-1.75861	-1.01146	-0.641117	-1.79117	-1.351	-3.14668	-2.36171	-1.46552	-3.85662	-2.65977	-1.69349	-1.7929	-2.63785	-3.59483	ENSG00000221890	NPTXR
518	LINC01122	2.8114	2.20944	2.73226	2.29548	0.622051	-1.14042	1.81894	2.72116	1.69644	3.48769	2.36385	2.16424	2.39569	3.85372	1.72782	4.696	3.98361	1.02632	4.2467	3.95099	3.31559	3.08687	2.83377	3.86081	1.51286	3.55766	0.618299	-1.60351	-0.228014	-1.09956	-1.07974	0.759443	3.14546	-1.19433	0.396875	-8.43715	-6.72513	-2.63783	-10.8581	-5.89851	-6.08213	-0.139279	-0.823582	-1.64003	-0.124625	-2.78411	-2.63358	-5.43291	-6.17917	-6.35169	-0.677214	-5.50999	-5.88691	0.00505404	0.0274285	0.00642967	0.0219651	0.534087	0.254453	0.0692969	0.00664755	0.0901945	0.000513957	0.0183254	0.0307429	0.0168193	0.000125714	0.0844079	3.12455e-06	7.41065e-05	0.305051	2.42587e-05	8.4745e-05	0.000955945	0.00209294	0.00471679	0.000122189	0.130714	0.000396332	0.536555	0.109218	0.819694	0.271858	0.280587	0.447813	0.00171994	0.232704	0.691566	1.52678e-16	3.35062e-11	0.0085068	1.04724e-25	5.42271e-09	1.84112e-09	0.889265	0.410424	0.101394	0.900852	0.0054949	0.00861318	7.37479e-08	1.02832e-09	3.58027e-10	0.498467	4.84931e-08	5.80024e-09	0.0188308	0.107826	0.0274885	0.0763404	0.887062	0.510492	0.167143	0.0509409	0.249154	0.00283803	0.103796	0.0936488	0.0541197	0.00108513	0.273698	4.86025e-05	0.000748802	0.601584	0.00024703	0.00137109	0.00633438	0.0174585	0.0365988	0.00227267	0.581191	0.00325442	0.847759	0.205501	0.978782	0.491777	0.427142	0.574531	0.0122137	0.384493	0.798425	1.08457e-15	1.9782e-10	0.022421	4.58024e-24	2.05375e-07	1.10923e-08	0.914055	0.479835	0.154874	0.941237	0.0107653	0.032029	8.83032e-07	1.95972e-08	1.76199e-09	0.704261	3.58612e-07	1.03288e-07	1.66989	1.43678	1.66683	1.49237	1.10734	-0.908666	1.11254	1.7107	1.2883	1.91051	1.6492	1.28611	1.38559	1.97335	1.64283	2.62234	1.99813	0.863107	2.21541	2.6386	1.7754	1.88303	1.9736	2.41461	1.55482	1.78803	0.899473	-0.810979	-0.287527	-0.923963	-0.557468	0.400568	1.86093	-0.629531	0.201024	-4.69708	-4.00916	-2.95688	-5.5948	-5.51241	-3.01467	-0.0768851	-0.50573	-0.905161	-0.221813	-1.94025	-2.70188	-4.75603	-6.80899	-3.26959	-1.20515	-4.3148	-5.4865	ENSG00000233723	LINC01122
519	SATB2	0.744614	0.0430844	-1.4195	-1.52438	-0.0202426	-3.49624	-1.9451	-3.43583	-3.68931	5.63493	3.98231	1.80179	-2.57163	2.44617	4.086	6.94251	6.85226	4.65995	8.11193	6.33953	5.65001	3.95972	2.50595	3.86934	-0.0238906	-5.43715	-1.69961	-6.07781	-1.38793	-3.59143	-5.76987	-5.92584	-5.61464	-5.42992	-6.15609	-1.15483	-1.20022	-0.240525	0.0716305	0.281418	-0.950884	1.00195	1.33384	-2.70114	-1.61654	2.47424	2.69101	3.41547	2.13296	-1.21138	-0.741172	-1.04221	-1.28947	0.456725	0.965645	0.156144	0.127812	0.983855	0.00049801	0.0521147	0.000621382	0.000240174	2.43143e-08	7.45045e-05	0.0719578	0.0103026	0.0146541	4.8339e-05	8.00303e-12	1.45714e-11	3.70736e-06	1.88389e-15	3.85985e-10	2.23499e-08	8.1765e-05	0.0124109	0.000118068	0.980946	7.20759e-08	0.0895947	1.88906e-09	0.165548	0.000349058	1.13625e-08	4.62588e-09	2.72235e-08	7.49465e-08	1.18192e-09	0.248507	0.230413	0.809985	0.942914	0.778463	0.341952	0.316671	0.182637	0.0070574	0.106375	0.0135595	0.00727321	0.00066902	0.0332333	0.22611	0.458808	0.29763	0.197609	0.585821	0.981653	0.290023	0.268681	0.996245	0.00957811	0.135629	0.00976005	0.00375268	6.01556e-07	0.00249214	0.174216	0.0372642	0.0481998	0.00179596	4.53418e-10	9.92277e-10	0.000460551	2.34433e-13	4.0347e-08	8.0008e-07	0.00150872	0.0707176	0.00221375	0.99436	2.13431e-06	0.494984	4.78413e-08	0.907982	0.00671953	3.37902e-07	1.16097e-07	1.28763e-06	2.17918e-06	4.80724e-08	0.289819	0.279085	0.852946	0.955853	0.844685	0.400137	0.397163	0.242827	0.0157647	0.297096	0.02414	0.0280957	0.00262369	0.0724964	0.274957	0.674959	0.364835	0.277468	0.492702	0.0311637	-0.963555	-1.101	-0.0399684	-3.06813	-1.31887	-2.38867	-3.08613	3.38209	3.06134	1.18839	-1.64842	1.39666	4.27155	4.23186	3.74029	4.29032	4.56063	4.62521	3.31214	2.66833	1.93746	2.68336	-0.0272662	-2.99899	-2.73746	-3.33747	-1.93849	-3.32225	-3.23871	-3.3931	-3.63498	-3.11933	-3.37851	-0.743524	-0.814933	-0.300273	0.0438569	0.297934	-0.534356	0.612952	0.90763	-1.6484	-3.18531	1.91402	3.06086	3.35201	2.66056	-0.708146	-1.46252	-0.921505	-1.35994	ENSG00000119042	SATB2
520	GAB1	-3.27368	-1.86302	-3.88301	-3.84786	-0.980513	-1.238	-4.32258	-4.31813	-2.31708	-6.04314	-5.22064	-6.57132	-6.2224	-6.19401	-3.87911	-3.55887	-0.17988	1.7741	1.22961	-3.64138	2.16201	1.79171	3.76415	2.33051	-1.81516	2.98696	-0.390269	1.15627	-1.05914	-2.18089	-1.11124	-4.8228	-3.47794	0.104082	-0.473782	3.40388	3.41338	0.906221	4.21876	2.42171	4.0894	9.25186	8.72421	5.6574	1.79068	1.05701	2.42901	2.84317	1.73136	6.80761	1.48636	3.59057	3.57194	0.00110743	0.0628283	0.000111741	0.000128706	0.327131	0.216083	1.73783e-05	1.7724e-05	0.0207528	2.32132e-09	2.27799e-07	9.01509e-11	7.91294e-10	9.40013e-10	0.000113511	0.000394542	0.857293	0.0764299	0.219208	0.000288745	0.030915	0.0735596	0.000179412	0.0200285	0.0698759	0.00290422	0.696442	0.247919	0.289859	0.0294836	0.266803	1.69646e-06	0.00053273	0.91713	0.635785	0.000697617	0.000674086	0.365094	2.73937e-05	0.0156705	4.76491e-05	1.9937e-19	1.55518e-17	2.14438e-08	0.0737254	0.290826	0.0153607	0.00458118	0.0837757	1.95502e-11	0.13758	0.000350206	0.000375665	0.00541947	0.190554	0.00105227	0.00139343	0.809022	0.469489	0.000263078	0.000633399	0.0970672	7.85267e-08	2.76881e-05	6.49895e-09	3.2758e-08	4.06031e-08	0.00340957	0.00293743	0.909867	0.323486	0.347974	0.00358249	0.0907938	0.206745	0.00333107	0.0854627	0.46987	0.0160921	0.902738	0.377164	0.937719	0.131313	0.412039	2.14297e-05	0.00506009	0.948339	0.756587	0.00127163	0.00137675	0.45751	9.03871e-05	0.042109	0.00012837	5.26266e-18	2.48568e-16	2.01124e-07	0.241199	0.358343	0.0502632	0.0137212	0.153069	1.14647e-10	0.360131	0.000990316	0.00146251	-2.07412	-1.29568	-2.51929	-2.6573	-1.86441	-1.05386	-2.79827	-2.88062	-1.87729	-3.48506	-3.84033	-4.07576	-3.7687	-3.34096	-3.91165	-2.13586	-0.0973648	1.59213	0.692497	-2.60228	1.24191	1.17249	2.79061	1.56662	-1.99211	1.60781	-0.606747	0.625349	-1.42616	-1.95388	-0.613027	-2.68021	-2.19566	0.058674	-0.256417	2.09833	2.21912	1.08963	2.46161	2.46158	2.19275	5.18538	5.47099	3.27677	3.39876	0.790394	2.66453	2.69479	2.08304	3.7311	2.82328	3.03674	3.60503	ENSG00000109458	GAB1
521	AC002429.2	1.57728	1.79806	0.535341	1.42476	-0.116343	-0.258411	0.397029	0.378476	-0.0507854	-0.0679588	0.375768	2.01723	1.0201	1.25825	0.373767	1.12492	0.458758	-0.791794	-0.00940937	-1.78176	0.565957	-0.262914	0.156328	0.943002	-0.457022	-1.39855	-0.243213	-0.565713	-0.704057	-2.51281	-1.68856	-1.95678	-1.33045	-2.1355	-1.38444	-8.28128	-7.78658	-2.68893	16.421	6.2498	15.6624	-1.78435	-0.815801	0.74057	-0.665324	-0.837514	-0.515291	-1.16159	-1.04429	-4.3338	-0.49404	-4.55761	-4.34471	0.115129	0.0725465	0.592564	0.154619	0.90741	0.796156	0.691452	0.705178	0.959509	0.945836	0.707189	0.0440066	0.307994	0.208672	0.708677	0.260962	0.646533	0.428717	0.992495	0.0751691	0.571583	0.792685	0.875814	0.345967	0.64778	0.162338	0.807903	0.571749	0.481603	0.0121743	0.091696	0.050723	0.183751	0.0330248	0.166613	5.14221e-16	2.1454e-14	0.00731824	2.12635e-52	6.69644e-10	2.16662e-48	0.0747483	0.414858	0.459173	0.506036	0.402556	0.606493	0.245749	0.296668	1.65346e-05	0.621414	5.98719e-06	1.57521e-05	0.21606	0.209599	0.718736	0.304892	0.97614	0.898928	0.800536	0.831544	0.979851	0.963252	0.838885	0.121695	0.451822	0.348303	0.843083	0.425726	0.753634	0.697328	0.995495	0.195179	0.70081	0.881202	0.930538	0.530963	0.906292	0.306092	0.937546	0.685518	0.938428	0.0748493	0.194382	0.112285	0.341497	0.0980427	0.308231	3.47232e-15	1.81512e-13	0.0198232	1.20144e-49	3.57132e-08	7.80955e-46	0.117684	0.484336	0.540115	0.694993	0.472322	0.733758	0.360056	0.408009	4.22221e-05	0.785315	2.66145e-05	9.8656e-05	0.752069	0.936431	0.262461	0.742574	-0.165734	-0.164855	0.194667	0.191226	-0.0309111	-0.03001	0.21046	0.959425	0.473411	0.519744	0.28483	0.509087	0.1859	-0.532873	-0.00397145	-0.959378	0.244077	-0.129072	0.0875432	0.475977	-0.376271	-0.566106	-0.283127	-0.229225	-0.710099	-1.68393	-0.696746	-0.824048	-0.632939	-0.898784	-0.560407	-3.694	-3.68018	-2.41105	6.26846	4.66086	5.5545	-0.786477	-0.400788	0.327445	-0.94714	-0.469019	-0.424718	-0.827803	-0.941836	-1.80827	-0.70348	-2.87209	-3.27078	ENSG00000236197	AC002429.2
522	RAB3C	1.05183	0.643938	2.40766	1.19205	-0.00622352	3.74214	2.14963	3.46845	1.94729	0.905897	0.405907	1.65556	-0.533361	-0.775926	-0.203606	-0.6007	2.8958	1.13318	-1.43978	-0.355636	-0.645245	0.599705	1.57178	0.124691	1.97192	5.02823	0.850181	5.30055	1.61982	2.58985	5.44059	8.04084	6.0621	4.82517	3.99568	-6.65905	-5.14298	-1.67975	-7.15605	-3.71139	-5.44469	-3.4452	-6.12843	1.13576	0.159421	-7.53487	-2.40039	-5.27397	-5.58047	-7.00136	-1.35816	-5.62011	-4.85188	0.293198	0.519801	0.0162819	0.233598	0.995036	0.000195585	0.0318856	0.000551604	0.0518521	0.365265	0.68492	0.0982046	0.593933	0.438023	0.838714	0.548211	0.00388565	0.257479	0.150324	0.722207	0.518954	0.548874	0.116398	0.900799	0.0489651	6.12047e-07	0.395481	1.49674e-07	0.105668	0.00977748	7.0747e-08	3.2279e-15	2.0742e-09	1.677e-06	7.05003e-05	5.13859e-11	3.4079e-07	0.0933994	1.88825e-12	0.000220486	6.91934e-08	0.000600538	1.39581e-09	0.256399	0.873378	1.33119e-13	0.0166066	1.7222e-07	3.29045e-08	5.39529e-12	0.1748	2.64072e-08	1.47178e-06	0.424811	0.702817	0.055976	0.398572	0.998894	0.00467837	0.0942308	0.00899104	0.174588	0.49506	0.825109	0.217532	0.710788	0.580579	0.919029	0.691332	0.0173132	0.56048	0.264757	0.829267	0.656496	0.714996	0.294283	0.944155	0.406216	1.41386e-05	0.780617	2.50328e-06	0.85971	0.0652436	1.71582e-06	2.393e-13	1.34669e-07	3.32316e-05	0.000751325	2.18838e-10	1.1718e-06	0.15613	1.87089e-11	0.00134245	3.16734e-07	0.0017189	8.81327e-09	0.3346	0.925986	1.4655e-12	0.0533134	1.90097e-06	4.48729e-07	3.39332e-11	0.408126	2.08485e-07	1.30212e-05	0.553459	0.370423	1.29702	0.685287	-0.00977517	2.60947	1.15887	1.91795	1.30373	0.440851	0.25066	0.868914	-0.273049	-0.353611	-0.171086	-0.299909	1.28723	0.840518	-0.669165	-0.211539	-0.306801	0.324559	0.969004	0.0694326	1.78593	2.21201	1.09078	2.32782	1.79892	1.91314	2.43478	3.59911	3.11224	2.21339	1.76783	-3.32206	-2.73528	-1.66526	-3.37833	-3.0991	-2.39118	-1.66528	-3.2453	0.553441	0.250297	-4.49682	-2.17395	-4.07688	-5.44748	-3.16281	-2.13018	-3.87938	-4.01583	ENSG00000152932	RAB3C
523	TMEM117	5.34266	2.35634	5.47471	2.64216	1.98302	-4.70758	-4.99821	-2.53622	-2.42216	-1.15882	1.80823	2.07694	-2.60114	1.95355	0.82069	4.79713	6.02248	1.07028	1.24682	-8.37388	-2.99914	2.66421	-3.4395	2.28467	1.14322	-0.354271	-0.709823	2.49216	-0.0237089	-3.00842	-0.248432	-0.265995	1.2762	2.57883	1.17473	1.51002	0.585395	-0.869754	-5.51066	-3.93661	-7.54372	-1.06741	0.209275	0.424012	-0.240929	-5.75185	7.42642	9.26915	6.2356	-4.6178	-1.13907	-3.54536	-2.20159	1.19692e-07	0.0186975	5.87883e-08	0.00839994	0.0477085	2.9568e-06	7.12022e-07	0.011396	0.015651	0.246879	0.0709491	0.0381274	0.00946416	0.0511047	0.412069	1.92192e-06	2.62333e-09	0.28482	0.212831	2.50498e-16	0.00279185	0.00787321	0.000613131	0.0225946	0.253292	0.72323	0.478022	0.0128994	0.981091	0.0027089	0.803865	0.790312	0.202257	0.0100921	0.240454	0.131436	0.558448	0.384697	4.8316e-08	8.98809e-05	1.24939e-13	0.28611	0.834287	0.671671	0.809672	1.25893e-08	2.8779e-13	1.72254e-19	7.30197e-10	4.52149e-06	0.255017	0.000415	0.027981	2.17024e-06	0.0823272	1.57574e-06	0.0370171	0.466872	0.000157652	1.84455e-05	0.0732878	0.0807081	0.372895	0.231294	0.109606	0.0348709	0.124715	0.634337	3.20039e-05	1.10127e-07	0.584456	0.341048	8.05679e-14	0.0147018	0.0455696	0.00853971	0.0924013	0.719207	0.823476	0.821827	0.0395069	0.997601	0.0277066	0.874198	0.857899	0.36241	0.040944	0.394538	0.162524	0.607305	0.477044	2.53665e-07	0.000640222	1.43204e-12	0.365211	0.865417	0.734824	0.886695	6.83968e-08	1.48191e-11	1.39579e-17	1.43282e-08	1.25317e-05	0.49599	0.00115112	0.055632	1.15878	0.566443	1.21819	0.634583	1.30259	-1.36935	-1.11554	-0.590013	-0.678985	-0.236344	0.467226	0.45655	-0.556008	0.372493	0.288997	0.9901	1.10337	0.332846	0.243021	-2.00197	-0.59465	0.601944	-0.883807	0.531614	0.434782	-0.0663637	-0.381855	0.465066	-0.0110569	-0.930339	-0.0474682	-0.051902	0.280671	0.501058	0.219883	0.324026	0.132646	-0.361951	-1.10434	-1.37663	-1.36651	-0.217751	0.0475424	0.0866804	-0.15858	-1.45949	2.73658	2.90317	2.53999	-0.889221	-0.749252	-1.03796	-0.772807	ENSG00000139173	TMEM117
524	ANO3	5.18333	4.12096	3.65705	4.52192	1.58972	0.0919945	2.51647	1.14368	0.979791	4.82566	2.93445	5.61311	-1.20946	4.85824	-2.24202	3.1667	4.40588	2.45634	4.64037	-0.688537	4.06523	4.90501	2.2461	4.75529	1.999	-5.00389	-1.91864	-2.28473	-2.25416	-2.92797	-3.47735	-7.01321	-6.04703	-1.91185	-5.35093	-5.00551	-3.27224	-2.52951	-6.20481	-3.72529	-3.62683	-1.90776	-5.68957	0.525716	-1.0075	-2.8662	-1.35468	-2.71039	-3.83693	2.78779	-0.868859	3.69174	1.51127	2.76621e-07	4.16868e-05	0.000271928	7.06098e-06	0.112296	0.926726	0.0120495	0.253099	0.327487	1.67302e-06	0.00343754	2.74559e-08	0.226848	1.42661e-06	0.0252348	0.00160064	1.19789e-05	0.0142487	4.06641e-06	0.491316	5.27544e-05	1.1332e-06	0.0249712	2.35253e-06	0.0459485	6.9199e-07	0.0553881	0.0225914	0.0244576	0.00350919	0.000533889	4.98164e-12	2.26831e-09	0.056255	1.14532e-07	6.86357e-07	0.00111301	0.0116145	8.80437e-10	0.000208884	0.000305218	0.0567817	1.79016e-08	0.599232	0.314	0.00426395	0.175905	0.00686513	0.000134457	0.00543357	0.385187	0.000237934	0.131118	4.58972e-06	0.00079808	0.00220517	0.000129375	0.626375	0.964744	0.0456023	0.471933	0.532674	2.31323e-05	0.0351247	1.03609e-06	0.365424	2.48539e-05	0.135411	0.00932116	0.000167066	0.138486	5.42863e-05	0.650092	0.000604982	4.93555e-05	0.112185	0.000110137	0.394456	1.56567e-05	0.412577	0.0615939	0.604278	0.0330315	0.00374044	2.28893e-10	1.43893e-07	0.142692	2.93433e-06	1.84387e-06	0.00218483	0.0290029	5.9433e-09	0.00128364	0.000708515	0.0928534	9.74868e-08	0.67003	0.540089	0.00856314	0.314663	0.0193453	0.000709835	0.00930109	0.615322	0.000702975	0.198792	3.27449	2.8621	2.39191	3.1339	3.04107	0.0789387	1.65312	0.776639	0.801624	2.8251	2.19887	3.53063	-0.754736	2.6626	-2.29096	1.91701	2.37285	2.21591	2.59933	-0.499487	2.33438	3.19102	1.68644	3.18513	2.20835	-2.68566	-2.99724	-1.24133	-3.04909	-2.63538	-1.9188	-3.86422	-3.78746	-1.08287	-2.86565	-3.08176	-2.1436	-3.05219	-3.60039	-3.79436	-1.96273	-1.13066	-3.68681	0.312695	-1.92838	-2.14877	-1.5003	-2.58821	-4.61503	1.5752	-1.6635	3.14286	1.54606	ENSG00000134343	ANO3
525	BMPER	-4.21719	-3.73596	-4.27997	-4.34301	-1.85176	-5.16551	-4.15465	-0.582319	-0.482365	-2.02056	1.00196	6.36285	6.16552	6.29344	3.93216	5.58999	5.26939	2.7908	3.20079	0.464799	5.60615	1.11919	2.93132	-0.0928676	0.740489	2.29004	-0.584159	0.625626	-1.59479	1.15833	2.92853	1.37233	2.94175	4.96553	2.6384	-6.84786	-6.29498	-4.08246	-1.00084	-2.35928	-1.4111	-4.17454	-5.20679	2.1097	1.02436	-5.5247	-3.0162	-4.80141	-5.01276	-2.14269	-2.25893	-2.00558	-0.720331	2.75807e-05	0.000200365	2.09715e-05	1.58715e-05	0.0644315	3.03371e-07	3.61078e-05	0.560517	0.629679	0.0436598	0.316668	3.34133e-10	1.11663e-09	5.1268e-10	9.1529e-05	3.12152e-08	1.76425e-07	0.00538377	0.00142494	0.642202	2.85382e-08	0.263398	0.00347198	0.926032	0.459222	0.02228	0.559279	0.53174	0.111156	0.247078	0.00350293	0.170347	0.00335837	8.3875e-07	0.00849268	1.50003e-11	5.07852e-10	4.90648e-05	0.31721	0.0185512	0.158606	3.31552e-05	2.44855e-07	0.0351964	0.305979	4.47399e-08	0.00264113	1.88242e-06	6.61747e-07	0.0324407	0.0241579	0.045239	0.471533	0.000245467	0.00275246	0.000253868	0.000249799	0.530735	2.38431e-05	0.000479587	0.732386	0.772758	0.0998961	0.54189	2.14121e-08	4.44654e-08	2.37126e-08	0.00292585	8.39877e-07	4.53114e-06	0.0782079	0.00730681	0.772224	9.81282e-07	0.462544	0.029675	0.958825	0.840508	0.0752604	0.857898	0.650357	0.863855	0.466358	0.0165497	0.281747	0.0201927	1.81146e-05	0.0357133	6.73388e-11	2.58765e-09	0.000322969	0.392356	0.0481658	0.204263	0.000129318	1.12901e-06	0.0632525	0.532755	2.24898e-07	0.0126207	1.58494e-05	6.48288e-06	0.047724	0.135107	0.0719596	0.557824	-2.26422	-2.19709	-2.35874	-2.54639	-2.99223	-3.6849	-2.29117	-0.334416	-0.333704	-1.01171	0.637581	3.36437	3.17968	2.88709	3.37399	2.82312	2.38634	2.12553	1.52594	0.285025	2.69619	0.624127	1.85607	-0.0533151	0.692886	1.05158	-0.772892	0.288159	-1.82612	0.885155	1.36876	0.657765	1.58407	2.34641	1.21024	-3.51681	-3.4244	-4.13698	-0.502258	-2.0415	-0.64992	-2.07323	-2.86071	1.0578	1.65706	-3.45297	-2.81049	-3.83775	-5.06343	-1.02529	-3.64537	-1.4517	-0.623516	ENSG00000164619	BMPER
526	NRCAM	3.22738	2.2165	2.60897	2.09274	0.948598	1.06987	3.53108	1.92152	1.8451	2.08601	1.58882	1.37269	2.35265	3.00576	1.2942	2.67207	2.95797	1.72135	2.77939	1.12987	1.58318	2.53028	1.91809	1.59595	1.19918	1.74662	-0.109814	0.943627	0.693965	-0.00525086	2.63557	0.695252	0.266645	-0.121663	-0.841201	-9.17559	-7.86631	-2.92423	2.6905	0.562174	1.90094	-5.74595	-10.4766	4.96711	1.60661	-3.18188	-4.04096	-6.38749	-8.3063	-8.20779	-2.53174	-6.82956	-7.98812	0.00130046	0.0269399	0.0092521	0.0366886	0.343113	0.285002	0.000437694	0.0550231	0.0653943	0.0372962	0.112499	0.170235	0.0188829	0.00273244	0.19597	0.00769281	0.00318853	0.0855762	0.00557464	0.258871	0.113779	0.0115891	0.0554574	0.110897	0.230816	0.0810893	0.912584	0.345647	0.487907	0.995812	0.00856332	0.4871	0.789812	0.903197	0.400488	3.78928e-19	1.19098e-14	0.00355119	0.00728423	0.574156	0.0576711	1.30175e-08	3.79758e-24	8.32136e-07	0.108537	0.00152006	5.84005e-05	2.86745e-10	4.23697e-16	9.05771e-16	0.0115412	1.69232e-11	4.80033e-15	0.00617754	0.106422	0.036317	0.11076	0.814384	0.541463	0.00348455	0.195024	0.202158	0.0882429	0.302349	0.318851	0.0590965	0.0131836	0.432762	0.0321395	0.0148363	0.342932	0.021451	0.436871	0.233958	0.0597054	0.186685	0.262918	0.699086	0.190971	0.970323	0.477253	0.938428	0.99784	0.033006	0.609889	0.872763	0.940051	0.557796	3.37101e-18	1.04178e-13	0.0110494	0.0144386	0.681812	0.0836343	1.0258e-07	1.07723e-22	5.33824e-06	0.300183	0.00337925	0.000521305	5.9708e-09	2.87591e-14	8.75049e-15	0.0863675	2.74048e-10	3.44865e-13	1.28451	0.967313	1.0686	0.913608	1.13291	0.572153	1.44121	0.812591	0.940058	0.770615	0.745348	0.548413	0.91331	1.03667	0.82652	1.01067	1.00013	0.970352	0.979317	0.51094	0.571955	1.03789	0.898966	0.675036	0.827556	0.59266	-0.107238	0.320623	0.587135	-0.00296345	0.909925	0.246121	0.106523	-0.0430761	-0.285854	-3.40272	-3.11645	-2.19769	0.992463	0.360149	0.645415	-2.08587	-4.04892	1.81499	1.91599	-1.48597	-2.76615	-3.72726	-6.03219	-2.79071	-3.01243	-3.55435	-4.91081	ENSG00000091129	NRCAM
527	LINC00276	4.80935	3.95698	1.7596	6.45024	1.60653	0.0049807	0.513351	1.15384	-0.555653	3.03415	1.94266	1.7032	0.104555	2.14775	0.138358	1.88898	1.92224	0.606998	0.735627	3.65841	1.87243	4.92064	-0.154961	2.0372	1.37333	1.97521	-0.0759893	0.85366	0.543032	0.0162546	-0.0372743	-1.26994	-0.184934	-1.47448	-0.536375	-7.27448	-5.12977	-1.55251	-4.09218	-5.36117	-4.5646	-3.67332	-4.40371	-2.38676	-1.39555	-6.1661	5.88439	8.13062	5.22167	-6.21729	-2.41283	-4.21648	-4.30887	1.81122e-06	8.26897e-05	0.0788599	1.9379e-10	0.108554	0.996027	0.607848	0.248914	0.578604	0.00249067	0.0524104	0.0889213	0.916755	0.0320353	0.889993	0.0592582	0.0549328	0.544025	0.462174	0.000270513	0.0615135	1.04875e-06	0.876891	0.0419606	0.170038	0.0485894	0.939447	0.39355	0.58726	0.987035	0.970276	0.204477	0.853328	0.140748	0.59185	8.3428e-13	3.64765e-07	0.120938	4.70926e-05	1.08435e-07	5.7961e-06	0.000255448	1.20967e-05	0.0172306	0.163239	1.11278e-09	5.88557e-09	1.63421e-15	2.26573e-07	8.16239e-10	0.0160546	2.76659e-05	1.84646e-05	2.35042e-05	0.00138741	0.17961	1.54045e-08	0.620324	0.998499	0.738561	0.467622	0.738205	0.010351	0.193996	0.202659	0.946558	0.0872612	0.944812	0.149764	0.129211	0.775247	0.591468	0.00340889	0.150198	4.68489e-05	0.930856	0.140289	0.635357	0.132701	0.981366	0.524579	0.943763	0.992955	0.982768	0.322188	0.912515	0.272251	0.722467	4.22005e-12	1.24767e-06	0.191788	0.000148696	2.50213e-06	1.86134e-05	0.000802222	4.20788e-05	0.0341315	0.380914	7.00504e-09	1.45099e-07	8.21268e-14	2.49433e-06	3.8141e-09	0.104669	0.000104195	0.000112839	2.29833	2.0759	0.874196	3.33103	2.31945	0.0032257	0.255494	0.591363	-0.343259	1.35234	1.102	0.822931	0.0492888	0.898894	0.10704	0.866555	0.789003	0.414758	0.315082	1.987	0.818101	2.41587	-0.0880916	1.04171	1.14658	0.810644	-0.0898019	0.351046	0.556054	0.0111015	-0.0156412	-0.543655	-0.0894087	-0.630911	-0.220632	-3.3243	-2.51207	-1.41741	-1.81602	-4.08402	-1.8556	-1.63307	-2.17082	-1.06784	-2.01485	-3.42597	4.82049	5.65652	4.70398	-2.60186	-3.47555	-2.7023	-3.29354	ENSG00000230448	LINC00276
528	MT-ND2	-0.519278	1.83742	0.941848	0.220701	2.04558	3.77669	0.856652	0.628064	-4.29641	-6.30088	-6.07519	-5.6962	-0.277618	-1.945	-0.725096	-4.08351	-1.81627	-0.683915	-1.20229	-1.31414	-3.64144	-3.104	-1.98409	-2.01186	0.864321	2.2486	0.526909	-0.526843	-0.572248	1.31805	1.63367	-1.42074	-2.56537	0.530578	-2.59998	-0.0890806	0.516799	0.829425	3.21611	0.925921	2.79489	6.03189	4.36889	-1.08446	-2.21873	4.43748	6.16866	2.38381	5.91431	5.41024	0.513916	4.06088	-0.224332	0.603712	0.0665213	0.346556	0.825382	0.0411259	0.000170775	0.391896	0.530142	1.95086e-05	4.89781e-10	1.91886e-09	1.7246e-08	0.781378	0.052127	0.468606	4.88495e-05	0.0697049	0.494228	0.22961	0.18918	0.000288673	0.00197683	0.0475887	0.044571	0.387672	0.0248111	0.598404	0.598449	0.567315	0.187865	0.102723	0.155786	0.010489	0.59586	0.00949604	0.92904	0.60544	0.407113	0.00135196	0.354768	0.00531678	2.48123e-09	1.41421e-05	0.278489	0.026787	1.03857e-05	1.09566e-09	0.0173682	4.94709e-09	8.33396e-08	0.607454	5.37276e-05	0.822557	0.71399	0.197795	0.500491	0.894946	0.439446	0.00421515	0.553355	0.710686	0.000524224	2.00772e-08	5.49529e-07	6.97378e-07	0.853077	0.126555	0.678817	0.000514742	0.15405	0.744742	0.359971	0.357982	0.00241207	0.0167506	0.170194	0.146173	0.802921	0.0812121	0.871428	0.70856	0.942311	0.399218	0.210524	0.263542	0.0470464	0.721353	0.0387591	0.939602	0.651265	0.498746	0.00318182	0.480267	0.00966964	2.20579e-08	4.84758e-05	0.358636	0.129512	3.52932e-05	3.07875e-08	0.0420205	8.01735e-08	2.96108e-07	0.77694	0.0001878	0.861628	-0.0956263	0.369036	0.178024	0.0444192	1.12094	0.921062	0.161936	0.12237	-0.997075	-1.0473	-1.283	-1.02682	-0.0497206	-0.30944	-0.213061	-0.705947	-0.283312	-0.177537	-0.195537	-0.273151	-0.600817	-0.584221	-0.427476	-0.390879	0.274361	0.350363	0.236537	-0.0823353	-0.222625	0.341643	0.260018	-0.231018	-0.469285	0.0863572	-0.404682	-0.0159714	0.0977087	0.288004	0.544394	0.272633	0.435133	1.00467	0.818357	-0.184856	-1.21476	0.947129	1.91594	0.65341	2.01477	0.865028	0.282231	0.98955	-0.0658993	ENSG00000198763	MT-ND2
529	MAPK10	1.51674	0.292156	1.04994	0.549199	0.701163	1.49929	3.19908	0.31584	3.20982	5.93796	1.81997	1.95397	0.481143	1.62579	1.38786	3.17722	2.84692	1.60602	2.86795	0.991399	3.16859	1.97435	1.68902	0.681867	0.738394	1.33246	-0.279811	1.02041	0.621446	1.2082	0.1015	-0.059595	-1.25359	0.673644	-1.0144	-19.3987	-14.0022	-5.53533	3.75695	1.36088	2.2101	-5.97166	-6.23826	-1.17627	-0.521139	3.52901	0.536596	1.59128	-0.300542	-7.73046	-4.36748	-2.06018	-1.00992	0.129729	0.770244	0.294065	0.583023	0.483406	0.134197	0.0014333	0.752207	0.00138149	4.31005e-09	0.0691401	0.0510546	0.630547	0.10439	0.16557	0.0015444	0.00452819	0.108666	0.00424071	0.321793	0.00159039	0.0486872	0.0916068	0.495522	0.460493	0.183092	0.779696	0.307846	0.534485	0.227331	0.919179	0.952493	0.21036	0.500733	0.3107	6.20607e-69	5.57054e-40	4.22028e-08	0.000184559	0.173937	0.0273825	3.53854e-09	7.18474e-10	0.239837	0.602415	0.000441067	0.591697	0.111944	0.763843	3.23688e-14	1.42316e-05	0.0397059	0.312839	0.237031	0.875148	0.447235	0.717783	0.870238	0.363361	0.00887727	0.861781	0.0143975	1.34086e-07	0.227486	0.135916	0.740158	0.211696	0.395543	0.00907455	0.0195068	0.385345	0.0172887	0.49898	0.00947528	0.158052	0.254503	0.662237	0.840538	0.332759	0.928862	0.440418	0.941078	0.444581	0.949432	0.968523	0.371905	0.641993	0.469022	8.10901e-67	3.10554e-38	7.32192e-07	0.00051846	0.281537	0.0428872	3.06576e-08	4.71895e-09	0.316323	0.759687	0.00109891	0.721915	0.194425	0.822164	2.66418e-13	0.000607194	0.064288	0.401363	0.401165	0.0845582	0.285357	0.158932	0.553823	0.529776	0.864518	0.0885116	1.07665	1.42315	0.564237	0.51553	0.12391	0.372232	0.585941	0.793115	0.636706	0.598748	0.66794	0.296481	0.753329	0.53631	0.523676	0.190942	0.337112	0.299181	-0.180661	0.229221	0.347663	0.450438	0.0232708	-0.0139533	-0.330816	0.157658	-0.227874	-4.121	-3.41054	-2.71353	0.912411	0.575889	0.495745	-1.43103	-1.66037	-0.288311	-0.411521	1.0881	0.2453	0.628501	-0.150432	-1.74556	-3.40919	-0.727473	-0.426387	ENSG00000109339	MAPK10
530	STARD13	-4.72683	-4.33166	1.42706	-8.41964	-2.15674	-1.47592	-4.97372	-0.556258	1.11859	-6.07921	-4.12589	-2.055	3.47392	3.98675	2.79816	5.9501	2.68284	0.627676	-7.52728	0.98993	-2.25695	-3.94147	-0.483229	-5.91206	0.00970608	5.5645	0.460669	2.7393	1.78645	-1.51673	-2.71449	-11.8153	-1.29426	2.8411	4.85879	-1.21671	1.12261	0.95046	4.60112	1.51371	3.73709	5.14535	4.65221	-0.59942	0.105332	-0.285699	1.83346	2.98615	1.09278	4.23169	0.673975	2.24366	1.78694	2.69692e-06	1.6693e-05	0.153954	1.75154e-16	0.0313253	0.140361	8.0509e-07	0.578191	0.263654	1.87339e-09	4.0822e-05	0.0402049	0.00054065	7.31499e-05	0.00526384	4.01479e-09	0.00745155	0.530396	1.4053e-13	0.322509	0.024282	8.81121e-05	0.629066	5.01231e-09	0.992258	3.59413e-08	0.645162	0.0062948	0.0744076	0.129732	0.00678164	8.56615e-30	0.195951	0.00461073	1.42281e-06	0.224075	0.261943	0.342167	4.88887e-06	0.130498	0.000199481	3.36653e-07	3.84545e-06	0.549063	0.916139	0.775183	0.0671074	0.00291182	0.274821	2.58971e-05	0.500523	0.0251286	0.0743285	3.32832e-05	0.000384343	0.287371	5.47526e-14	0.386867	0.372234	2.03768e-05	0.745494	0.471509	6.5275e-08	0.00160117	0.113954	0.00359276	0.000695756	0.0498396	1.34117e-07	0.0283756	0.768682	1.21401e-11	0.499701	0.0760737	0.00159999	0.773467	6.59039e-07	0.998081	1.12652e-06	0.886711	0.0223808	0.806923	0.320476	0.0275831	3.65478e-27	0.355202	0.0227608	2.74027e-05	0.263842	0.31305	0.43533	1.83891e-05	0.225284	0.000479681	2.02243e-06	1.46143e-05	0.624993	0.950695	0.816134	0.15497	0.00937202	0.385055	6.42923e-05	0.705592	0.0431207	0.124243	-1.81504	-1.82158	0.56978	-3.43248	-2.49753	-0.766626	-1.95816	-0.229111	0.554641	-2.13949	-1.86429	-0.796768	1.30538	1.33071	1.73011	2.14975	0.882466	0.344443	-2.50257	0.435159	-0.791173	-1.56244	-0.220591	-2.38243	0.00651586	1.80381	0.437166	0.900865	1.46647	-0.830749	-0.910598	-3.75046	-0.502016	0.972741	1.5821	-0.460733	0.4484	0.697566	1.63542	0.941316	1.22526	1.82256	1.83927	-0.216103	0.122283	-0.130491	1.22965	1.72678	0.803459	1.44028	0.782317	1.164	1.10746	ENSG00000133121	STARD13
531	NECAB1	2.69295	1.93258	2.42218	1.49489	0.484773	2.26483	1.90345	2.01061	3.51617	1.50105	1.54982	2.08323	2.91054	3.56739	-3.83148	-4.03144	4.07238	2.80401	5.02207	4.55895	2.87034	3.26355	3.80002	4.08715	1.77402	-2.36302	-1.3389	-3.27823	1.30436	0.423676	3.45654	-2.07603	-6.63229	4.96946	1.23322	-6.47349	-4.4035	-2.04341	-8.59053	-3.9116	-5.53348	2.61397	2.8197	-6.12664	-6.12295	-6.1742	0.885774	1.46842	0.498091	-6.48559	-1.54153	-5.39658	-1.81043	0.00723129	0.0536428	0.0156502	0.13534	0.627971	0.0237917	0.0573425	0.0447041	0.000462613	0.13374	0.121582	0.0375488	0.00370885	0.00038213	0.000137417	6.07674e-05	5.1194e-05	0.00517013	6.31413e-07	5.95007e-06	0.00420908	0.00114724	0.000155727	4.81036e-05	0.0764424	0.0183663	0.180986	0.00108998	0.19249	0.671917	0.000576199	0.0382123	6.10381e-11	8.22433e-07	0.217856	1.67458e-10	1.2108e-05	0.0413407	4.53984e-17	9.95227e-05	4.26349e-08	0.0091189	0.00492643	1.41081e-09	1.44245e-09	1.05966e-09	0.376007	0.142386	0.618558	1.55177e-10	0.123585	8.96961e-08	0.0706069	0.0250211	0.172108	0.0544357	0.27967	0.91315	0.135189	0.145733	0.171326	0.0061798	0.237208	0.317446	0.10841	0.0168523	0.0027182	0.00392463	0.00061822	0.00055598	0.0766573	1.10003e-05	0.000158461	0.0202123	0.0113724	0.00298409	0.00111122	0.483688	0.0653671	0.625301	0.00533531	0.919707	0.81244	0.00397952	0.0903593	5.5481e-09	1.78359e-05	0.369864	6.76368e-10	3.27167e-05	0.0814502	7.91575e-16	0.000697032	2.01931e-07	0.0190202	0.0100735	1.70883e-08	2.02388e-07	6.69079e-09	0.534861	0.235546	0.701697	8.04e-10	0.338931	6.18058e-07	0.119195	1.25346	0.985141	1.15864	0.762742	0.676042	1.41017	0.911788	0.992201	2.07933	0.648079	0.848674	0.969941	1.31638	1.4328	-2.83297	-1.76974	1.59935	1.8393	2.04323	2.37735	1.20601	1.55836	2.06489	2.00009	1.42741	-0.934389	-1.52438	-1.29212	1.28708	0.279057	1.38856	-0.855734	-3.01054	2.02251	0.488884	-2.87193	-2.08867	-1.79737	-3.55419	-2.8977	-2.15671	1.12549	1.35014	-2.59272	-8.34227	-3.30848	0.714586	1.02407	0.440065	-2.61244	-2.14628	-3.31279	-1.34741	ENSG00000123119	NECAB1
532	TMTC1	1.71809	0.55706	1.74457	0.421587	0.22742	2.94508	3.93837	4.12022	2.92317	4.98791	3.5668	3.65199	3.57892	-3.74121	0.522883	-0.702871	2.44513	-0.385495	5.16553	3.5877	-0.537465	0.441847	2.69416	2.34818	0.825961	4.58747	2.31065	2.06287	1.06096	2.60088	3.59754	-1.36735	-1.16773	-0.647699	-2.71743	-13.8009	-9.89398	-5.0572	-1.01686	0.346979	-1.42641	-6.41409	-10.3391	-8.01426	-2.16463	-1.27173	0.237253	0.221844	0.237385	-0.443292	0.281271	1.34474	0.12431	0.0861686	0.577643	0.0814466	0.67344	0.820156	0.00332291	8.92358e-05	4.18192e-05	0.00356325	7.49822e-07	0.000382977	0.00027725	0.00036593	0.0001963	0.601201	0.482342	0.0146958	0.699974	3.03328e-07	0.000354019	0.591097	0.65872	0.00720543	0.0191095	0.409074	5.21075e-06	0.0211071	0.0394496	0.289029	0.00947117	0.000341104	0.171902	0.243268	0.517367	0.00672213	5.35599e-39	7.59653e-22	5.28529e-07	0.309528	0.728699	0.154143	2.42958e-10	1.35378e-23	3.94398e-15	0.0307132	0.203842	0.812522	0.824492	0.812419	0.657675	0.778575	0.179091	0.901101	0.173149	0.745445	0.18376	0.785962	0.9549	0.0372487	0.000987496	0.00127445	0.0292589	1.15603e-05	0.00792725	0.00244668	0.00263162	0.00155921	0.772809	0.636696	0.0478552	0.862325	5.80712e-06	0.00418378	0.716708	0.792839	0.0490833	0.0827642	0.815505	9.03284e-05	0.265954	0.0949961	0.937719	0.0638723	0.00258843	0.283757	0.409547	0.656674	0.029877	1.71474e-37	1.27972e-20	6.61124e-06	0.384311	0.80634	0.199327	2.52198e-09	3.68039e-22	1.21612e-13	0.141492	0.264657	0.882557	0.8759	0.859797	0.700994	0.879357	0.236922	0.92463	0.701589	0.24899	0.731449	0.188453	0.277524	1.60089	1.63851	1.76479	1.51608	1.85808	1.69798	1.47943	1.41246	-1.31369	0.341323	-0.272628	0.84575	-0.222318	1.83717	1.64493	-0.198571	0.185811	1.28663	1.01242	0.582381	1.57206	2.2967	0.714295	0.916332	1.49271	1.26371	-0.493897	-0.476023	-0.234136	-0.939113	-4.93691	-3.92149	-3.84097	-0.384554	0.227037	-0.495077	-2.36629	-4.08712	-2.921	-2.63282	-0.609753	0.167544	0.135547	0.183528	-0.160292	0.343142	0.734546	0.0811149	ENSG00000133687	TMTC1
533	LAMA2	-0.428609	-0.650507	-0.913706	-0.633507	-0.615745	-2.26401	-2.63813	-1.58042	-1.3832	-0.519127	-0.80541	-0.064617	1.52562	-1.91627	-2.70938	-1.9629	-0.158149	0.25814	-1.95178	-5.73637	5.44713	0.3184	1.29037	-0.497028	-0.496397	-0.449879	-2.16001	-0.221228	0.231595	-0.235281	-0.786737	-6.11237	-5.37094	2.73743	1.61382	-3.05892	-4.00775	-0.34856	-2.72592	1.9919	-0.315507	8.24844	6.38479	-4.43641	-1.80417	2.95352	0.080291	-1.03115	-3.44904	12.7014	1.77874	9.17637	8.74081	0.668324	0.515553	0.361148	0.526585	0.538239	0.023842	0.00849953	0.114409	0.166992	0.603816	0.420824	0.948495	0.127503	0.0556889	0.00688602	0.0500059	0.87438	0.796366	0.0513155	1.37443e-08	6.82847e-08	0.750265	0.197297	0.619307	0.619752	0.652921	0.0310699	0.824972	0.816912	0.814051	0.43167	1.53678e-09	1.02918e-07	0.00633051	0.106964	0.00229585	6.70603e-05	0.727512	0.0065533	0.0467235	0.752459	6.62621e-16	2.91585e-10	1.04359e-05	0.0715822	0.00323434	0.936026	0.302786	0.0005922	8.70601e-34	0.0756643	3.76449e-19	1.36022e-17	0.764457	0.699698	0.514281	0.672867	0.887911	0.135189	0.0350891	0.301164	0.361177	0.708781	0.634026	0.96988	0.243609	0.13301	0.0592181	0.132159	0.921592	0.910665	0.118424	9.60995e-07	2.09069e-06	0.855564	0.398907	0.756768	0.8967	0.772231	0.316709	0.881786	0.978167	0.901329	0.573384	4.26581e-08	4.13769e-06	0.0288021	0.227039	0.00388107	0.000161405	0.785608	0.013133	0.100774	0.789546	1.25251e-14	2.01383e-09	5.12504e-05	0.237163	0.00667955	0.961962	0.422567	0.00252613	3.00839e-32	0.259658	2.2878e-17	1.32264e-15	-0.239182	-0.396623	-0.523336	-0.386263	-1.02485	-1.6826	-1.50524	-0.931809	-0.982719	-0.267862	-0.527008	-0.0360079	0.826765	-0.923849	-2.40207	-1.03646	-0.0749032	0.203099	-0.960438	-3.54426	2.69608	0.182673	0.843608	-0.293304	-0.477608	-0.21305	-2.93011	-0.104778	0.273056	-0.184988	-0.379914	-2.94702	-2.93662	1.34398	0.763109	-1.65227	-2.27366	-0.366883	-1.40071	1.77374	-0.14957	4.0861	3.57678	-2.26534	-2.99628	1.92332	0.0773526	-0.858935	-3.61089	5.71342	2.95458	6.50976	7.432	ENSG00000196569	LAMA2
534	ANK2	2.65457	1.50836	1.67443	2.72276	0.822438	1.36925	2.13427	2.21328	1.29498	0.02778	0.998647	1.43169	2.63177	3.57089	2.18929	3.83413	3.23634	0.91972	2.36433	0.713415	3.19869	1.13273	2.52986	1.50214	1.52275	2.58317	0.35515	0.645311	0.457918	-0.731877	1.00735	-0.696761	0.1942	2.77407	0.612651	-12.8454	-10.6896	-4.50176	1.76698	0.846454	0.6239	2.57237	2.6945	-3.54336	-1.09012	-0.976098	-4.03201	-5.49097	-5.32741	-13.7377	-4.07982	-7.2328	-6.77164	0.00809959	0.131859	0.0944398	0.00661574	0.411074	0.171308	0.0331257	0.0271612	0.195704	0.977845	0.318269	0.152626	0.00865882	0.00037714	0.0288656	0.000135971	0.00126083	0.357998	0.0183021	0.475799	0.00143525	0.25767	0.0116028	0.133459	0.128218	0.00996724	0.722572	0.518912	0.647137	0.464459	0.314074	0.486156	0.846069	0.0056657	0.540282	1.87439e-34	5.17281e-25	7.74687e-06	0.0776151	0.397554	0.532872	0.010281	0.00719808	0.000418112	0.275989	0.329313	6.06245e-05	5.38026e-08	1.29808e-07	1.08566e-38	4.96143e-05	1.11362e-12	2.47459e-11	0.0273784	0.307662	0.204005	0.030972	0.847359	0.414799	0.0968298	0.126492	0.39649	0.985149	0.543296	0.295718	0.0325578	0.00269371	0.147007	0.00120847	0.00719401	0.645143	0.0540582	0.637156	0.00875812	0.457132	0.0674551	0.295154	0.577508	0.0415173	0.911433	0.639482	0.954448	0.661443	0.461001	0.609035	0.908722	0.0265279	0.68046	4.72122e-33	1.12065e-23	6.67035e-05	0.117709	0.522783	0.588465	0.021103	0.0141405	0.00134354	0.5033	0.398231	0.000536813	6.68133e-07	1.52974e-06	4.62257e-37	0.00163602	2.28696e-11	8.27741e-10	0.701436	0.436839	0.45551	0.786012	0.650843	0.484912	0.579971	0.619634	0.437588	0.00681767	0.310679	0.37891	0.676284	0.814071	0.924495	0.956288	0.724186	0.343947	0.55266	0.213841	0.761921	0.308816	0.784208	0.421012	0.695829	0.579396	0.229758	0.145308	0.256721	-0.273564	0.231271	-0.163414	0.0514006	0.6476	0.137958	-3.02023	-2.7237	-2.2253	0.432939	0.359172	0.140623	0.628759	0.732644	-0.8642	-0.862056	-0.303734	-1.82863	-2.13643	-2.62562	-2.89739	-3.19582	-2.48548	-2.78731	ENSG00000145362	ANK2
535	SIK3	3.22476	1.82904	1.80703	1.79024	2.52553	0.825256	0.558068	-0.483865	-1.61237	-0.809669	-0.309936	-1.09264	-1.18816	-1.9082	-1.12872	-0.647207	-2.09918	-2.36602	-3.72951	-0.207616	-5.90353	-2.08303	-2.20769	-2.92229	0.974025	-0.311296	-0.841521	2.306	1.34232	0.447832	-1.3837	-1.87872	-1.55675	-1.82411	-1.18243	-5.72143	-5.15022	-1.94952	4.38506	0.753446	1.9012	19.6406	17.5019	2.61973	0.908366	-0.150256	-0.840007	0.636357	-1.83199	-3.46662	0.555451	-0.567683	-0.1858	0.00131227	0.0677682	0.071136	0.0737959	0.0117457	0.409474	0.576955	0.628615	0.107279	0.418373	0.756691	0.274881	0.235124	0.056725	0.259356	0.517685	0.0361155	0.0182191	0.000205472	0.835582	5.26693e-09	0.0375678	0.0275509	0.00357322	0.33034	0.755657	0.400309	0.0213668	0.179875	0.654397	0.166839	0.0606487	0.119928	0.0685107	0.237388	1.49576e-08	3.28299e-07	0.051585	1.31542e-05	0.451405	0.0576368	2.52832e-70	2.89623e-58	0.00896775	0.36396	0.8806	0.401157	0.524727	0.0673267	0.000555318	0.578742	0.570411	0.852649	0.00622154	0.200192	0.166528	0.182794	0.246726	0.644709	0.71414	0.782065	0.277057	0.546622	0.871006	0.438408	0.374628	0.134761	0.501767	0.666773	0.0941105	0.159168	0.00148688	0.903007	2.1718e-07	0.133707	0.119494	0.0267844	0.775773	0.845457	0.783855	0.0588842	0.910083	0.801125	0.296217	0.12909	0.255006	0.164177	0.391329	4.89516e-08	1.13146e-06	0.0969817	4.5887e-05	0.573264	0.0836019	1.2892e-67	7.47512e-56	0.0194139	0.582633	0.90466	0.559361	0.632947	0.128307	0.00112966	0.75779	0.631587	0.885915	0.554635	0.345281	0.320549	0.337986	1.29898	0.190775	0.0991798	-0.0886175	-0.355174	-0.129556	-0.0629282	-0.188723	-0.199839	-0.285364	-0.311581	-0.106232	-0.307549	-0.575428	-0.565695	-0.0406036	-0.903521	-0.369713	-0.4468	-0.532145	0.290565	-0.045731	-0.35497	0.337655	0.490371	0.109208	-0.207093	-0.286856	-0.268359	-0.278517	-0.173563	-0.944891	-0.900455	-0.635007	0.693834	0.208553	0.278934	2.58013	2.64928	0.418225	0.468645	-0.0305132	-0.250905	0.164486	-0.598076	-0.526488	0.286699	-0.131332	-0.0513001	ENSG00000160584	SIK3
536	CPE	0.204196	-0.315973	0.27456	0.464095	1.93082	3.60605	3.74796	2.67646	2.60481	3.89976	3.06175	3.10396	4.85253	5.66519	0.839841	2.03594	1.47482	1.28002	1.53562	1.1773	2.14468	0.816847	1.92252	1.39078	0.900531	-2.98026	-0.853587	-4.26225	-1.96811	-4.54436	-7.82735	-12.5213	-7.49514	-1.56548	-2.01873	-7.27707	-5.3423	-2.53733	9.86848	3.17874	7.45386	-3.66804	-6.64893	-0.511027	-0.670592	-0.613814	0.164482	-0.921852	0.668612	0.906667	-0.200967	2.42874	0.0837648	0.838252	0.752106	0.783725	0.642707	0.0538601	0.000330282	0.000191182	0.00759356	0.00936426	0.000104417	0.00227456	0.00197711	1.46716e-06	2.05281e-08	0.40125	0.0420869	0.140657	0.200912	0.12503	0.239428	0.0322809	0.414261	0.0548975	0.164682	0.36811	0.00296782	0.393591	2.26657e-05	0.0494022	6.36619e-06	1.58876e-14	5.84797e-33	1.76746e-13	0.117868	0.0438502	8.19447e-13	1.19922e-07	0.0113602	9.52812e-22	0.00153642	2.36987e-13	0.000260699	5.48445e-11	0.609474	0.502675	0.539514	0.869394	0.356885	0.503937	0.364858	0.840776	0.015372	0.933265	0.891651	0.864881	0.858886	0.762981	0.49538	0.00703682	0.00179714	0.0554685	0.0575792	0.000754041	0.0266996	0.0116821	2.44596e-05	6.18385e-07	0.625917	0.11657	0.258398	0.505342	0.231747	0.415186	0.0937833	0.604617	0.185567	0.336216	0.793568	0.0163794	0.779466	0.00020019	0.734262	0.000335243	1.29744e-12	3.39605e-30	2.69711e-11	0.240874	0.12007	4.15104e-12	4.39686e-07	0.0284835	2.79768e-20	0.00646676	2.62001e-12	0.000817852	4.17545e-10	0.679555	0.692972	0.605296	0.920059	0.47831	0.604508	0.420098	0.915062	0.0279498	0.949894	0.0651165	-0.110104	0.0898998	0.161707	1.83244	1.52387	1.21656	0.899064	1.05423	1.13913	1.13852	0.98241	1.483	1.53358	0.427224	0.61416	0.398591	0.574885	0.432172	0.423782	0.615984	0.267687	0.717272	0.468463	0.494911	-0.802092	-0.663265	-1.14055	-1.32273	-2.01566	-2.08191	-3.22594	-2.30373	-0.44056	-0.544942	-2.18747	-1.71859	-1.52	2.74762	1.61122	1.95214	-1.07273	-2.12393	-0.150911	-0.637478	-0.229586	0.0905434	-0.438831	0.402837	0.255452	-0.191117	1.03148	0.042606	ENSG00000109472	CPE
537	FOXN3	0.012942	-0.153675	-2.78033	-0.673813	0.666179	-5.10655	-4.65568	-4.27333	-4.77538	-10.0863	-5.27991	-8.02358	2.35306	0.92927	2.3055	2.08052	-1.39644	-0.672991	-2.07012	-2.09259	-3.96317	-3.58806	-2.49914	-4.06033	-1.50269	-2.37462	-0.0604431	-2.36549	-0.0804393	-0.850749	1.40234	4.21968	2.7413	1.24181	3.50801	12.9513	11.4365	4.17199	3.44676	1.16865	2.38049	-0.695238	-0.981013	3.30688	1.04565	1.48144	1.71978	2.9602	0.937915	6.09711	1.42863	0.698776	0.845058	0.989677	0.877905	0.00555869	0.500626	0.50549	4.1092e-07	3.7829e-06	2.15913e-05	2.13527e-06	1.35532e-22	1.66912e-07	3.67676e-15	0.0188624	0.353031	0.0213953	0.0377978	0.162971	0.501149	0.0387631	0.0367024	8.06136e-05	0.000353537	0.01265	5.38503e-05	0.133317	0.0178036	0.951818	0.018245	0.935908	0.395165	0.161204	2.72836e-05	0.00625714	0.214672	0.000476824	6.01544e-35	3.79566e-28	3.3521e-05	0.000597129	0.242894	0.0175245	0.487109	0.326885	0.000985761	0.296039	0.138884	0.0858622	0.00316574	0.348573	1.68362e-09	0.153502	0.484896	0.398332	0.9941	0.935925	0.0246105	0.650917	0.876564	3.01428e-05	7.43283e-05	0.000738768	8.66795e-05	5.44892e-20	2.15399e-05	6.19889e-13	0.0590415	0.500235	0.122707	0.107759	0.28708	0.750124	0.0962676	0.121349	0.000866928	0.00473282	0.0716968	0.00121839	0.585609	0.0638834	0.985722	0.0520014	0.992534	0.60518	0.28906	0.000236481	0.0320617	0.364039	0.00367977	1.56611e-33	1.05381e-26	0.000233987	0.00151721	0.363385	0.0285599	0.566222	0.397479	0.00284135	0.522806	0.189944	0.186452	0.010075	0.460345	7.54365e-09	0.380948	0.551177	0.487332	0.00358963	-0.0465768	-0.788006	-0.204168	0.551018	-1.86188	-1.30821	-1.23996	-1.66444	-2.43575	-1.68832	-2.13721	0.632454	0.223041	1.0171	0.545795	-0.328296	-0.263082	-0.506102	-0.653909	-0.983213	-1.01492	-0.809666	-1.17881	-0.717623	-0.556973	-0.0408674	-0.554847	-0.0471342	-0.332283	0.336259	1.02317	0.754713	0.304126	0.819408	3.17781	3.018	2.15899	0.87776	0.518019	0.558869	-0.178275	-0.279859	0.843708	0.864195	0.481378	0.821872	1.21955	0.491351	1.46109	1.18016	0.258989	0.373676	ENSG00000053254	FOXN3
538	AC107223.1	3.68314	2.61835	2.68203	1.49767	1.19634	0.605446	2.35317	1.98506	1.17662	2.83359	1.61586	2.0438	-1.08635	1.90688	0.354703	5.06585	1.80736	1.68011	1.42578	1.05945	2.59055	4.97125	0.476446	1.0718	3.01282	-0.31634	0.180874	0.538187	0.412433	-0.37634	5.72933	2.42765	4.2186	0.40925	2.89081	-7.94338	-8.62312	-2.37312	-5.37195	-4.82488	-4.80005	-1.95499	-1.94295	1.8444	0.937359	-9.36542	-2.93366	-5.51303	-5.01942	-7.04954	-1.85184	-6.65622	-2.1428	0.000245963	0.00900374	0.00746959	0.134616	0.231921	0.545055	0.018857	0.0474811	0.239699	0.00471935	0.106521	0.0413019	0.277653	0.0568958	0.722906	5.05784e-07	0.0710837	0.0933279	0.154323	0.289715	0.0097577	8.15093e-07	0.633887	0.284134	0.00267045	0.751827	0.856513	0.590598	0.680133	0.706765	1.43032e-08	0.0154181	2.74117e-05	0.682466	0.00394721	6.71124e-15	3.50056e-17	0.0178752	1.02358e-07	1.67938e-06	1.89495e-06	0.0509346	0.0523745	0.0654962	0.348858	7.60352e-20	0.00344619	4.76943e-08	6.39902e-07	3.89866e-12	0.0644187	5.23317e-11	0.0324325	0.00156533	0.0490444	0.0308921	0.278696	0.753693	0.743115	0.0637078	0.177925	0.445866	0.0172548	0.292916	0.116275	0.420432	0.135059	0.852065	9.79973e-06	0.156035	0.3586	0.269849	0.468138	0.0381726	3.78674e-05	0.776651	0.471098	0.105936	0.843044	0.951976	0.701942	0.958701	0.835395	4.16465e-07	0.0442713	0.000460297	0.785706	0.0198271	4.13514e-14	3.95155e-16	0.0411918	5.09017e-07	2.43813e-05	6.64918e-06	0.0845245	0.0825126	0.107373	0.569161	1.63707e-18	0.0155775	5.97779e-07	6.29247e-06	2.50093e-11	0.238616	7.59227e-10	0.0628915	1.63283	1.27375	1.22571	0.730674	1.59406	0.361535	1.07653	0.93673	0.669889	1.16559	0.845954	0.90998	-0.471952	0.736472	0.253058	2.11416	0.684345	1.05711	0.562671	0.534746	1.04175	2.25023	0.249753	0.506389	2.30938	-0.120018	0.197126	0.204162	0.389512	-0.237023	2.17282	0.955879	1.86027	0.161699	1.09111	-3.32777	-3.78528	-1.9941	-2.18235	-3.40095	-1.79714	-0.806387	-0.891891	0.76211	1.24892	-4.66189	-2.25195	-3.61287	-4.1754	-2.70289	-2.46373	-3.87152	-1.52364	ENSG00000251600	AC107223.1
539	MAP2	2.97144	1.90199	3.35091	3.26698	1.3986	1.7629	3.63622	3.46732	3.59274	3.24279	2.0825	2.94194	2.0174	3.17154	1.10046	2.67215	2.54204	1.26606	1.45571	2.24644	1.54467	2.25105	1.69792	1.69949	2.09217	3.29224	0.341149	2.72423	0.995208	1.42708	1.38768	0.147773	0.93094	2.42746	2.16155	-10.5886	-8.738	-2.97325	-4.95979	-2.57991	-4.68501	-6.27584	-9.87851	1.29168	0.385068	-2.9662	-4.4876	-6.85774	-8.62466	-5.53432	-2.21726	-1.57898	-5.87283	0.00305339	0.0575341	0.00084347	0.00113361	0.162324	0.0783014	0.000294482	0.000553911	0.000347347	0.00123304	0.0376156	0.00335639	0.0439892	0.00157452	0.271467	0.00769109	0.0112095	0.205864	0.145867	0.0249493	0.122823	0.0246549	0.0899145	0.0896186	0.0367397	0.00103779	0.733081	0.00658666	0.319938	0.15395	0.165622	0.882559	0.352167	0.0154261	0.0309508	1.33682e-24	1.39134e-17	0.00303562	8.63127e-07	0.0100609	3.29214e-06	5.71104e-10	8.7169e-22	0.196842	0.70029	0.00310533	8.26627e-06	1.40535e-11	3.45796e-17	4.24379e-08	0.0268871	0.114738	6.29293e-09	0.0124336	0.179953	0.00553471	0.00799572	0.697114	0.270304	0.00253665	0.00900471	0.00494662	0.00585328	0.160044	0.0177373	0.112042	0.00849687	0.513799	0.0321387	0.0388053	0.51033	0.259115	0.0929584	0.246974	0.099973	0.251539	0.228962	0.362112	0.00713683	0.914816	0.0232132	0.938043	0.353894	0.294756	0.923324	0.521671	0.0561842	0.0944194	1.73157e-23	1.64615e-16	0.00973205	3.6818e-06	0.0294914	1.10652e-05	5.59752e-09	2.04071e-20	0.268598	0.823689	0.00644176	9.55993e-05	3.78125e-10	2.82391e-15	1.57111e-07	0.144129	0.161791	1.11251e-07	0.950252	0.666834	1.09869	1.14037	1.33991	0.755844	1.19077	1.17092	1.46066	0.957922	0.783315	0.939484	0.629229	0.877486	0.564297	0.811294	0.690909	0.573379	0.41317	0.813523	0.447982	0.741803	0.639096	0.576887	1.15683	0.892378	0.267403	0.739984	0.675669	0.645681	0.385784	0.0420036	0.298384	0.687367	0.588152	-3.1031	-2.75562	-1.79335	-1.45297	-1.32145	-1.26243	-1.82175	-3.08537	0.384294	0.369182	-1.11285	-2.46005	-3.20027	-5.01206	-1.54368	-2.11972	-0.677638	-2.94886	ENSG00000078018	MAP2
540	NETO1	2.71628	1.87106	2.32543	2.46321	0.982125	3.18086	4.89175	3.06777	2.6283	2.71275	2.22806	1.27737	-0.522389	2.34428	-0.408384	1.74918	2.63384	2.14157	1.24235	-0.274184	3.09426	2.43487	1.03679	1.63575	0.795566	4.4792	0.567263	3.9244	0.854451	0.541682	2.32444	4.14909	2.80547	4.08475	0.122746	-6.6569	-6.17693	-1.92014	-9.62901	-4.2371	-5.20634	-3.28835	-7.04473	0.760863	0.285144	-8.66852	-1.97103	-5.12079	-5.37389	-6.55081	-1.64842	-6.7382	-4.53561	0.00674532	0.0617032	0.0203	0.0139806	0.326337	0.00152538	1.20987e-06	0.00222978	0.00874689	0.00681692	0.0261557	0.201845	0.601545	0.0193091	0.683101	0.0806456	0.0086066	0.0325318	0.214475	0.784014	0.00204212	0.0151159	0.300149	0.102287	0.426522	8.58997e-06	0.570695	9.44717e-05	0.393112	0.588189	0.0203529	3.69775e-05	0.00514695	4.8594e-05	0.90234	5.21015e-11	1.04231e-09	0.0551979	7.83335e-21	2.52949e-05	2.45432e-07	0.00105207	4.02743e-12	0.446964	0.775608	2.43418e-17	0.0490667	3.81991e-07	1.01307e-07	1.02714e-10	0.0996607	3.07765e-11	6.62883e-06	0.0236647	0.188519	0.066218	0.0543671	0.808916	0.0212597	2.8841e-05	0.0241283	0.0549467	0.0232146	0.128692	0.357516	0.716494	0.0596096	0.828215	0.186915	0.0316945	0.21414	0.342641	0.870961	0.0115841	0.0718213	0.507605	0.250108	0.823045	0.000137611	0.862648	0.000679637	0.938428	0.753612	0.0638215	0.000306875	0.0277755	0.000594098	0.940207	2.21659e-10	5.07228e-09	0.102329	2.09417e-19	0.000227586	1.02908e-06	0.0028209	3.52586e-11	0.528214	0.867384	4.10064e-16	0.122557	3.83229e-06	1.22565e-06	5.45289e-10	0.3021	4.74844e-10	4.68976e-05	1.64417	1.24062	1.44709	1.63063	1.78044	2.56778	3.00947	1.9623	2.02826	1.51839	1.58421	0.774792	-0.308853	1.23004	-0.396275	1.00686	1.35334	1.83069	0.667054	-0.188355	1.68943	1.51654	0.738821	1.05016	0.833825	2.28293	0.84073	2.00591	1.0972	0.463978	1.21936	2.20651	1.69303	2.17272	0.063344	-3.83541	-3.76726	-2.19721	-5.12567	-4.07553	-2.64471	-1.83684	-4.27742	0.428373	0.517004	-5.91126	-2.06398	-4.57598	-6.06659	-3.43003	-2.98425	-5.3272	-4.34337	ENSG00000166342	NETO1
541	FTH1	-2.89393	-0.434464	-1.83982	-1.46267	-0.181639	-1.82558	-2.15862	-1.71134	1.12414	-4.86762	-2.13516	-4.48114	0.565943	-3.0711	2.13217	-4.87893	1.65737	0.761171	2.30483	-0.492843	-1.45346	0.062129	-1.70068	0.479333	-3.98817	-2.48339	-1.46862	-4.69888	-1.81235	-2.29816	-2.3575	-2.78226	-2.01482	-1.62883	-1.78108	0.265446	1.29406	2.43646	6.88095	2.65777	5.34722	6.02741	5.78888	-2.72501	-1.84244	2.0532	7.06163	3.45514	7.32388	8.35703	0.609151	4.68191	2.40285	0.00390858	0.66407	0.0661676	0.143953	0.855912	0.0682879	0.0311782	0.0874081	0.261292	1.36242e-06	0.0330531	8.51414e-06	0.571593	0.00220534	0.0332984	1.28873e-06	0.0978386	0.44678	0.0214331	0.62226	0.14649	0.950476	0.0893943	0.631833	7.27236e-05	0.0132189	0.142331	3.08192e-06	0.0703092	0.0218114	0.0186398	0.005526	0.0442594	0.103745	0.0752809	0.790735	0.19602	0.0150502	1.20521e-11	0.00802387	1.16821e-07	2.54785e-09	1.0195e-08	0.00657117	0.0657825	0.0403801	3.59237e-12	0.000579142	5.9146e-13	2.85658e-16	0.542598	3.34103e-06	0.0164962	0.0152392	0.805802	0.158345	0.290827	0.962241	0.250637	0.0928771	0.255932	0.469535	1.94555e-05	0.147274	0.000143662	0.692175	0.0110696	0.159518	2.26786e-05	0.197072	0.710188	0.0612893	0.757558	0.279479	0.973479	0.250719	0.765568	0.011346	0.0512431	0.579811	3.59145e-05	0.802036	0.108414	0.0596495	0.0196407	0.128906	0.220518	0.176556	0.817521	0.241713	0.035926	1.06538e-10	0.0246855	5.16474e-07	2.25605e-08	5.72794e-08	0.0148291	0.225447	0.0638664	1.56789e-10	0.00231856	2.24819e-11	2.89111e-15	0.734496	1.58925e-05	0.035649	-0.571627	-0.0942607	-0.374318	-0.31695	-0.107585	-0.483258	-0.43883	-0.358892	0.284269	-0.880721	-0.495855	-0.877429	0.109255	-0.524889	0.673726	-0.905342	0.278806	0.213003	0.40314	-0.110541	-0.260336	0.0126827	-0.395278	0.10064	-1.35199	-0.416868	-0.709918	-0.781044	-0.758704	-0.640771	-0.403787	-0.485988	-0.397974	-0.285382	-0.299536	0.0513062	0.263532	0.909081	1.2278	0.840395	0.886111	1.08235	1.15879	-0.498816	-1.08854	0.477002	2.34794	1.01704	2.66002	1.40633	0.360625	1.22587	0.758243	ENSG00000167996	FTH1
542	KANK1	-3.14247	-1.82438	-2.89551	-3.17284	-0.356664	-2.00286	-3.81676	-2.41563	-2.57474	-2.59402	-2.64027	-2.0795	-1.44614	-2.75754	-1.46829	-2.30594	-2.13645	-2.20334	-1.89012	1.6204	-1.44408	-2.39028	0.5602	-1.75059	-0.799938	-1.72514	0.0789248	-2.9062	-1.64035	-0.14281	-4.51381	-3.29138	-4.28173	0.847934	2.61645	-3.87723	-4.57937	-0.415586	8.81031	4.47839	8.84873	7.94606	7.22636	8.40089	2.84847	4.81203	5.15338	6.39274	4.37529	6.06958	1.52293	1.59703	1.66065	0.00173743	0.0684702	0.00388914	0.00156755	0.721438	0.0455311	0.000145718	0.0159325	0.0102114	0.00966055	0.00844637	0.0378917	0.148531	0.00595731	0.14242	0.0213701	0.0329478	0.0278569	0.059106	0.105542	0.14911	0.0170675	0.575501	0.0804023	0.423986	0.0848913	0.937112	0.0037601	0.101329	0.886477	7.32947e-06	0.00104092	2.08096e-05	0.39673	0.00905368	0.000114373	5.41125e-06	0.677825	7.74496e-18	8.62184e-06	5.66523e-18	6.57801e-15	1.16428e-12	2.02851e-16	0.00450641	1.78781e-06	3.22992e-07	2.77524e-10	1.3743e-05	1.98394e-09	0.128173	0.110655	0.0971774	0.00785864	0.201619	0.0186141	0.0102764	0.934286	0.199596	0.00144515	0.091253	0.0610981	0.0306889	0.0636029	0.109098	0.272218	0.0242161	0.36571	0.0703898	0.087746	0.199076	0.131734	0.244538	0.282799	0.0785759	0.736497	0.214471	0.821847	0.197051	0.980544	0.0148039	0.855444	0.940459	0.000100876	0.00507735	0.000369101	0.548055	0.0373842	0.000232438	1.54588e-05	0.743084	1.48411e-16	9.38303e-05	1.12905e-16	1.12721e-13	1.08663e-11	7.40106e-15	0.0385752	6.97444e-06	5.34637e-06	5.79611e-09	9.49791e-05	8.79293e-09	0.346513	0.156906	0.155214	-1.70347	-1.08512	-1.61316	-1.87925	-0.580248	-1.45573	-2.11827	-1.38901	-1.78247	-1.30281	-1.68173	-1.12943	-0.766018	-1.29607	-1.27633	-1.18887	-0.986092	-1.68911	-0.909115	0.996844	-0.710508	-1.33552	0.358232	-1.00782	-0.752001	-0.797043	0.104939	-1.33814	-1.88697	-0.109736	-2.10427	-1.57619	-2.30267	0.408581	1.20592	-2.03955	-2.53132	-0.427487	4.24276	3.8587	3.91179	3.8579	3.92949	4.06723	4.60919	3.0353	4.77304	5.07881	4.45665	2.86092	2.47355	1.16251	1.44221	ENSG00000107104	KANK1
543	AC002460.2	3.37675	2.10513	3.90155	2.42628	0.793721	2.77586	4.77453	4.43802	3.94182	5.67102	3.30426	4.19353	-2.7585	-3.39516	-3.03709	-4.49856	-0.769937	-0.316029	-1.91346	1.49108	1.95368	0.747281	-2.24883	-0.934152	1.22167	-2.17537	-1.57798	-0.302927	1.33559	-1.8568	-0.256506	2.16788	0.818389	2.12543	2.62003	-11.3641	-7.93928	-4.91699	5.1011	2.87555	4.63043	-7.63423	-9.28378	2.75675	0.439725	3.76184	-0.880369	-0.590755	-1.90472	-2.43951	-1.64105	-4.87759	-1.23401	0.000769105	0.0355932	0.000103665	0.015476	0.427595	0.00563501	2.14407e-06	1.03602e-05	8.79859e-05	1.98676e-08	0.000994877	3.05526e-05	0.00594014	0.000719882	0.00246675	7.86154e-06	0.441566	0.752063	0.0560476	0.136336	0.0510888	0.455115	0.0247961	0.350509	0.222193	0.0298963	0.114968	0.762025	0.182064	0.0637088	0.797627	0.0304637	0.41338	0.0338587	0.00895996	7.76224e-28	6.92005e-15	1.06794e-06	4.22556e-07	0.00414097	4.26106e-06	6.51475e-14	1.52187e-19	0.00597169	0.660255	0.000181048	0.378925	0.554853	0.057177	0.0149248	0.101182	1.29731e-06	0.217562	0.00402375	0.129298	0.000990048	0.0585914	0.854061	0.0531405	4.65942e-05	0.000419748	0.00172732	5.01634e-07	0.0152933	0.000409444	0.0242927	0.00457721	0.0302996	0.000107491	0.580447	0.88904	0.126537	0.289307	0.13126	0.638866	0.111683	0.535094	0.691902	0.0933612	0.538558	0.83689	0.910154	0.209089	0.869625	0.0754859	0.578611	0.0998022	0.0371292	1.27476e-26	6.19309e-14	1.21207e-05	1.9118e-06	0.0145767	1.4e-05	1.01037e-12	2.94595e-18	0.0136457	0.797465	0.000485878	0.537765	0.65874	0.11263	0.0234653	0.30445	6.84371e-06	0.299983	1.3803	0.944419	1.6337	1.0875	0.974339	1.51933	1.98997	1.9097	2.04839	2.11648	1.58468	1.70503	-1.09907	-1.20152	-1.98389	-1.73449	-0.268898	-0.18341	-0.694626	0.692532	0.724746	0.316163	-1.08221	-0.406477	0.866382	-0.757772	-1.58115	-0.105829	1.16031	-1.07461	-0.0914018	0.786593	0.335864	0.771175	0.91145	-4.22432	-3.23023	-3.76121	1.91151	1.88377	1.59792	-2.80556	-3.7362	1.04615	0.539722	1.80094	-0.625335	-0.363156	-1.47854	-0.884476	-2.01134	-2.64486	-0.809524	ENSG00000287292	AC002460.2
544	SIPA1L1	7.96991	5.64964	5.44352	6.30964	2.39921	-0.419201	2.94189	1.27241	2.43195	4.03268	2.73655	1.91669	-0.276237	2.27436	-2.97123	-2.90906	-2.23931	2.72121	-2.76241	2.87022	1.39699	4.63715	0.256925	2.57838	2.64263	-1.38675	2.21388	1.59831	1.57064	4.13113	4.13159	2.22033	3.07174	-3.83586	-3.36359	-7.72224	-6.6672	-2.25164	-2.48956	-1.8835	-3.95876	-2.7586	-2.94896	-4.76083	-1.66356	-1.54987	1.59002	2.63826	0.370929	-8.40932	-1.28225	-7.70272	-5.0391	5.50302e-15	2.23962e-08	6.96317e-08	4.64079e-10	0.0166596	0.675183	0.00335695	0.203599	0.0152377	6.04545e-05	0.00634715	0.0556361	0.782438	0.0232102	0.00305551	0.0037262	0.0254112	0.00664655	0.00587006	0.00421069	0.162807	4.12843e-06	0.797303	0.0101053	0.00838832	0.165905	0.0271198	0.110371	0.116663	3.99214e-05	3.98432e-05	0.0266776	0.00220065	0.000135032	0.000806187	3.43685e-14	4.87556e-11	0.024617	0.0129934	0.0599967	8.20854e-05	0.00593822	0.00328188	2.29054e-06	0.0965935	0.121571	0.112227	0.00849624	0.710789	1.89899e-16	0.200129	3.96282e-14	5.79319e-07	5.47839e-13	1.43624e-06	1.82421e-06	3.27772e-08	0.291561	0.83023	0.0172858	0.416277	0.0794566	0.000477788	0.0530138	0.144291	0.853995	0.068526	0.0348737	0.0182521	0.072674	0.0871178	0.0223492	0.0262694	0.30003	0.000139885	0.884609	0.0543249	0.186759	0.310539	0.299724	0.207151	0.874144	0.0013102	0.000426732	0.0680895	0.0146565	0.00138927	0.00564628	1.97382e-13	2.81882e-10	0.0533918	0.024163	0.123139	0.000211731	0.0130445	0.00699326	1.32355e-05	0.28194	0.169076	0.227077	0.0231611	0.778161	1.96536e-15	0.438196	1.07037e-12	5.77001e-06	1.50127	1.18494	1.07427	1.31709	1.39587	-0.10961	0.588107	0.263272	0.604492	0.722581	0.625355	0.37375	-0.0525788	0.384217	-0.923058	-0.537204	-0.370828	0.747485	-0.475631	0.631468	0.246695	0.920804	0.0589725	0.531526	0.888032	-0.23009	1.05317	0.265085	0.648519	1.12723	0.692645	0.383	0.596128	-0.657579	-0.554827	-1.41921	-1.30394	-0.828647	-0.44902	-0.588408	-0.651845	-0.496992	-0.590842	-0.851063	-0.969289	-0.355361	0.536408	0.767938	0.137203	-1.39434	-0.747736	-1.94417	-1.54872	ENSG00000197555	SIPA1L1
545	SLC22A10	0.266969	0.440944	0.677252	0.0628274	-0.436263	-0.269678	0.127783	-0.253803	0.169868	0.493039	0.741076	-0.351446	-0.425409	9.45232	3.62597	9.18572	8.49963	3.40907	0.981057	6.94945	0.446942	6.11857	0.804268	5.45996	3.59589	-3.13395	-1.50289	-0.91028	-0.317665	-1.09378	-1.03412	-0.498859	-0.393759	-0.219669	-0.0291859	-7.41787	-4.17366	-2.60536	-6.62845	-3.87	-3.0937	-1.36772	-4.68815	-5.31318	-2.85344	-6.24395	-1.47883	-0.812355	-2.3826	0.843922	-0.103106	-1.78262	-1.83961	0.789562	0.659373	0.498443	0.94992	0.662764	0.787478	0.898353	0.799714	0.865157	0.622121	0.458866	0.725347	0.670654	3.61375e-20	0.00030622	3.48023e-19	9.33557e-17	0.000684658	0.326863	7.64092e-12	0.655039	1.48081e-09	0.421483	6.36953e-08	0.000343235	0.00178804	0.133263	0.36295	0.750822	0.274383	0.301394	0.618017	0.693865	0.826186	0.976724	3.05684e-13	3.32808e-05	0.00934926	6.25586e-11	0.000117754	0.0020459	0.171785	3.24344e-06	1.39989e-07	0.00443721	6.93997e-10	0.139581	0.416831	0.0174248	0.398967	0.917905	0.0750298	0.0661981	0.856082	0.802612	0.641022	0.970647	0.922477	0.893418	0.939684	0.889914	0.926492	0.72429	0.66453	0.825334	0.771515	8.6838e-18	0.0069854	5.72894e-17	1.59975e-14	0.0213566	0.463061	1.21016e-09	0.766454	1.46027e-07	0.615329	5.76456e-06	0.031316	0.010958	0.567483	0.494902	0.969595	0.494504	0.448083	0.722771	0.80768	0.889313	0.985968	1.61502e-12	8.38881e-05	0.0242441	4.96526e-10	0.000799012	0.00405763	0.238089	1.24875e-05	1.08513e-06	0.0381589	4.52364e-09	0.266127	0.536032	0.0428718	0.454193	0.95781	0.112081	0.113289	0.160289	0.289278	0.417418	0.0412223	-0.781273	-0.216305	0.0787798	-0.161235	0.129991	0.273697	0.521715	-0.210679	-0.248354	4.65913	3.44603	4.97351	4.14671	2.86484	0.520299	4.57704	0.242359	3.6909	0.566042	3.40366	3.69281	-1.58713	-2.19662	-0.463591	-0.402922	-0.924524	-0.53709	-0.264726	-0.235758	-0.116569	-0.0148716	-4.19322	-2.54521	-2.93798	-3.58371	-3.68218	-1.56851	-0.758571	-2.85776	-2.90359	-5.08266	-4.29428	-1.53065	-0.728182	-2.69396	0.44772	-0.184616	-1.42786	-1.75801	ENSG00000184999	SLC22A10
546	PDE7B	-2.31189	-1.78108	-2.30713	-0.32663	-1.95949	0.872094	-3.21874	-1.7587	-3.73115	-2.98237	2.18647	-4.15649	-4.84121	-4.84755	-2.27613	-2.17577	3.30034	-0.554766	-2.61192	-1.04207	-2.6811	0.734109	5.68641	0.282081	-0.709774	3.75769	-0.15276	1.32735	-0.68123	-3.98841	6.02503	-4.37072	1.20441	-1.07451	5.13273	-5.57369	-4.09559	-1.89199	7.65672	3.0767	7.19478	-3.82387	-5.09262	6.96711	2.02785	1.16512	-0.365789	-0.435031	-2.07902	8.1278	-1.57826	6.60589	3.34606	0.0210385	0.0752807	0.0213035	0.744033	0.0504044	0.38342	0.00133978	0.0790135	0.000204165	0.00294761	0.0290718	3.58252e-05	1.55066e-06	1.50336e-06	0.0231032	0.029866	0.0010087	0.579211	0.00917342	0.297696	0.0074902	0.463099	1.82231e-08	0.777955	0.478052	0.000184023	0.878626	0.184773	0.495925	7.2652e-05	2.58405e-09	1.40264e-05	0.228789	0.28292	3.59256e-07	3.41621e-08	4.64198e-05	0.0588557	5.53536e-14	0.0021648	1.44746e-12	0.00014165	4.41267e-07	6.78933e-12	0.0429083	0.244321	0.71462	0.663658	0.0379352	1.66958e-15	0.114903	7.2292e-11	0.000858149	0.0582866	0.214592	0.0686558	0.836998	0.480303	0.623457	0.0084264	0.241149	0.00330361	0.0118346	0.136623	0.000468393	2.55865e-05	2.59747e-05	0.1284	0.090163	0.00601998	0.795928	0.0315323	0.476323	0.031318	0.645936	1.60748e-06	0.866077	0.84869	0.00174002	0.958327	0.303955	0.938428	0.00210661	8.98307e-08	0.000133229	0.39328	0.438648	8.04995e-06	1.07414e-07	0.000114332	0.107914	6.62785e-13	0.00856051	1.43076e-11	0.000474117	1.95614e-06	1.26504e-10	0.174624	0.309131	0.815048	0.751635	0.080615	1.56943e-14	0.326004	1.00823e-09	0.00294589	-1.28976	-1.08728	-1.32162	-0.199779	-3.26393	0.651829	-1.83806	-1.0396	-2.63889	-1.53511	1.4312	-2.29822	-2.59716	-2.31539	-2.02666	-1.15162	1.55714	-0.437702	-1.28666	-0.658529	-1.34946	0.422302	3.65885	0.16697	-0.684816	1.76939	-0.20844	0.629837	-0.805347	-3.11423	2.85477	-2.13709	0.67173	-0.531205	2.3988	-2.97958	-2.32934	-1.993	3.82589	2.73841	3.31486	-1.96152	-2.88705	3.50654	3.37589	0.76447	-0.353415	-0.363647	-2.19333	3.86438	-2.63043	4.8124	2.96656	ENSG00000171408	PDE7B
547	SYNDIG1	0.513402	0.059404	-0.836014	0.323881	0.152067	2.35217	2.3795	0.174489	-3.72423	1.49948	1.27153	0.780535	1.92038	2.55656	-2.1824	-1.98914	3.69921	1.80108	1.46867	-1.95452	1.97693	2.63363	-0.422844	1.40935	1.43864	2.99903	1.15992	-1.18723	-0.035233	-0.791789	2.94523	-1.50704	-4.96934	0.683868	0.120062	11.2787	9.50551	2.99883	-9.47293	-0.894887	-4.79949	3.56899	3.79359	-2.63358	-1.13808	-4.55252	-2.86368	-4.25253	-7.20053	-10.4274	-1.83366	-5.25124	-0.25269	0.607813	0.952645	0.403398	0.746113	0.879172	0.0189071	0.0175713	0.861526	0.00020975	0.134147	0.203912	0.435308	0.0551667	0.0107559	0.0293718	0.0470278	0.000231148	0.0720694	0.142319	0.0509903	0.0483945	0.00861198	0.672524	0.159124	0.150647	0.00279288	0.24643	0.235493	0.971903	0.42872	0.00332133	0.132196	8.22924e-07	0.494258	0.904464	1.7948e-27	2.28593e-20	0.00279467	3.02678e-20	0.371118	1.90009e-06	0.000379839	0.000159746	0.00861305	0.255429	6.13031e-06	0.00429774	2.36488e-05	1.39132e-12	5.99053e-24	0.0670787	1.94083e-07	0.800573	0.71742	0.974694	0.554576	0.838353	0.967624	0.117396	0.0603789	0.92483	0.00337571	0.237627	0.425729	0.59287	0.132145	0.0381319	0.148608	0.126435	0.00185362	0.314482	0.254549	0.151653	0.12623	0.0486402	0.805441	0.329175	0.611878	0.0156201	0.687668	0.363149	0.996152	0.631673	0.0158631	0.233776	2.38945e-05	0.636354	0.941618	2.85992e-26	3.4014e-19	0.0090991	7.55105e-19	0.496805	6.66498e-06	0.0011462	0.000448756	0.018745	0.482261	2.17849e-05	0.0185783	0.000147715	4.91333e-11	1.15533e-22	0.244695	1.23591e-06	0.844056	0.235455	0.0297758	-0.393579	0.162332	0.208065	1.43637	1.11674	0.0846843	-2.15851	0.635104	0.683392	0.357343	0.854597	1.01118	-1.59278	-0.863177	1.42775	1.16232	0.594593	-1.01041	0.817059	1.23653	-0.227415	0.682792	1.13633	1.16088	1.29588	-0.46174	-0.0341422	-0.511466	1.16304	-0.610178	-2.23872	0.277164	0.046736	4.67622	4.24209	2.57988	-3.81003	-0.656233	-1.84358	1.50198	1.77486	-1.11398	-1.55531	-2.41852	-2.25586	-2.88072	-6.04777	-3.96559	-2.50296	-3.1653	-0.184864	ENSG00000101463	SYNDIG1
548	ARHGAP26	0.12814	-0.714737	-2.79818	0.818446	0.507429	2.22435	4.07863	3.46297	3.60141	1.82234	1.78611	4.04335	2.48	3.48782	0.971426	3.35236	2.58478	1.03825	0.791433	2.82013	1.84253	3.28244	0.737432	2.90711	2.53015	-1.53553	-0.0539575	0.349634	0.550865	1.15233	-1.60116	-5.03932	-4.60058	-2.87105	-1.19318	5.09024	4.22845	0.981336	2.33601	1.55132	1.31572	-9.98244	-15.2471	-10.8947	-5.00299	-0.931861	-3.11043	-4.64093	-4.68015	1.68377	0.597353	-0.190425	-0.753296	0.898071	0.474981	0.00526345	0.413348	0.611995	0.0264047	4.9864e-05	0.000562797	0.000336146	0.0687782	0.074463	5.78213e-05	0.0133442	0.000513715	0.331632	0.000839135	0.00992128	0.299469	0.428927	0.00491996	0.0657702	0.00107405	0.461077	0.00374934	0.0115934	0.125052	0.956983	0.726706	0.581881	0.24953	0.109738	5.78688e-07	4.90143e-06	0.00419983	0.233155	4.46679e-07	2.62647e-05	0.326726	0.0197381	0.121222	0.188647	3.44863e-22	3.07581e-46	7.38254e-26	6.95113e-07	0.351691	0.00193483	4.05566e-06	3.36896e-06	0.0926178	0.550442	0.849025	0.451495	0.93283	0.668189	0.0236031	0.575214	0.910053	0.143567	0.0006261	0.00907857	0.00483653	0.141816	0.238359	0.000681933	0.0454378	0.00344337	0.568203	0.0055428	0.0353346	0.596541	0.561958	0.0294718	0.157882	0.0108474	0.649416	0.0277957	0.215009	0.256181	0.986995	0.809795	0.943747	0.469294	0.22051	8.28954e-06	0.000108663	0.0211519	0.386914	1.22856e-06	6.72409e-05	0.420159	0.0351247	0.212928	0.238142	1.1024e-20	3.8049e-44	6.62401e-24	3.89599e-05	0.421127	0.00979884	3.11719e-05	2.72357e-05	0.123557	0.739607	0.877489	0.538691	0.0399031	-0.243142	-0.890351	0.278394	0.47128	0.922499	1.29072	1.13252	1.41787	0.523658	0.651069	1.24447	0.748102	0.933285	0.482475	0.983149	0.680237	0.455504	0.217737	0.987217	0.517154	1.04379	0.269194	0.952319	1.35309	-0.4052	-0.0409602	0.0923919	0.362335	0.505126	-0.430896	-1.36553	-1.41012	-0.786138	-0.315044	1.51856	1.33698	0.57603	0.670587	0.77154	0.347663	-2.71001	-4.2984	-2.93108	-4.57406	-0.340249	-1.66193	-2.12981	-2.71712	0.462667	0.554613	-0.0792631	-0.37402	ENSG00000145819	ARHGAP26
549	KLF12	3.53228	2.68675	4.42653	3.48702	1.33606	2.50341	3.74566	-0.213875	3.40801	-3.54322	-7.62936	-9.44383	-7.23139	-7.12143	-1.08912	-4.75433	-3.24518	-2.29799	0.505239	-1.82547	3.59072	-3.6948	0.800496	-5.47569	0.243868	3.11975	2.14843	7.11479	2.75479	2.78654	1.41441	-2.17497	-0.939034	0.791651	3.81075	-0.639559	-1.08508	0.673759	3.25874	0.966449	2.6329	-6.35963	-7.71328	5.3282	1.60662	0.551234	1.1975	1.66499	0.619221	4.34092	0.838027	2.50601	1.97048	0.000435732	0.0073657	1.09133e-05	0.000515231	0.181913	0.0124997	0.00019291	0.830699	0.000687288	0.00041832	6.74816e-14	3.88705e-20	1.1245e-12	2.39251e-12	0.276433	2.3634e-06	0.00122285	0.0218211	0.613531	0.0683055	0.000349998	0.000235134	0.423663	5.84751e-08	0.807396	0.00187537	0.0319807	2.50321e-12	0.00600724	0.00545432	0.157632	0.0299264	0.347998	0.4288	0.000149239	0.522644	0.278217	0.500661	0.00116663	0.334113	0.00863022	3.40868e-10	3.6692e-14	1.2926e-07	0.108535	0.581628	0.231467	0.0963089	0.535948	1.60203e-05	0.402267	0.0124089	0.0491298	0.00251711	0.0424268	0.000145321	0.00421523	0.718647	0.0918845	0.00181014	0.907062	0.008457	0.0023971	8.29865e-11	1.26973e-17	8.80481e-11	1.83889e-10	0.51891	3.8272e-05	0.00703108	0.175324	0.721683	0.1831	0.00280562	0.00350621	0.617262	5.4092e-06	0.948194	0.0113869	0.320512	1.1454e-10	0.335795	0.0442656	0.284901	0.0744988	0.517701	0.577498	0.0014035	0.566369	0.330478	0.586776	0.00279217	0.46075	0.0149828	3.46436e-09	4.07806e-13	1.0121e-06	0.300183	0.645409	0.381701	0.17211	0.631989	4.0999e-05	0.629571	0.023175	0.0884217	1.55205	1.29426	1.98836	1.67462	1.76285	1.47516	1.6883	-0.100207	1.90956	-1.43954	-3.82508	-3.95944	-3.01633	-2.6473	-0.769091	-1.9689	-1.21154	-1.42988	0.197706	-0.911329	1.4247	-1.66778	0.415509	-2.51723	0.186194	1.1653	2.31249	2.5925	2.56494	1.72998	0.541465	-0.848836	-0.414469	0.309716	1.41918	-0.275635	-0.49297	0.562571	1.32598	0.684134	0.98611	-2.54061	-3.39069	2.14729	2.11795	0.286317	0.914556	1.09926	0.518079	1.67944	1.10618	1.47754	1.38837	ENSG00000118922	KLF12
550	MAP7	4.00513	2.72469	4.44539	1.68948	1.83816	1.6419	4.61335	1.71218	4.09235	3.74806	1.44489	1.75463	-1.67734	-1.52799	-0.786056	-1.5298	-0.846877	0.510494	0.298764	2.13343	1.76131	1.67602	0.433257	0.937236	1.1962	0.691403	0.181244	1.69629	0.443484	2.1914	1.12018	1.46922	0.59511	0.413241	2.23344	-11.3346	-9.74204	-3.51628	-0.841521	0.970766	-0.485216	7.92623	8.26671	-7.53049	-3.03891	-5.62646	-1.44614	-2.58093	-2.5863	-9.33869	-2.28815	-6.35041	-6.01467	6.77938e-05	0.00657749	1.00196e-05	0.0915189	0.0664119	0.101006	4.61685e-06	0.0872532	4.70608e-05	0.000191106	0.148883	0.0797077	0.0938682	0.126912	0.432069	0.126464	0.397319	0.609847	0.765198	0.0331948	0.0785707	0.0941269	0.664946	0.348922	0.231973	0.489514	0.856222	0.0902221	0.657536	0.0287121	0.262973	0.142167	0.551939	0.679542	0.0257972	1.03721e-27	2.91254e-21	0.000462427	0.400309	0.33196	0.627656	7.62811e-15	5.75506e-16	1.37345e-13	0.00245207	2.54894e-08	0.148532	0.0100316	0.00987776	9.54735e-20	0.0223904	3.60889e-10	2.74719e-09	0.000528054	0.0390539	0.000135229	0.212541	0.537538	0.312234	8.74273e-05	0.255622	0.00103237	0.00125087	0.35614	0.187422	0.195148	0.244042	0.650691	0.258606	0.538883	0.812927	0.838424	0.113154	0.17903	0.243843	0.799526	0.533767	0.699867	0.644932	0.951976	0.178245	0.956474	0.129133	0.407598	0.246611	0.696201	0.783548	0.0826793	1.68878e-26	4.68742e-20	0.00209844	0.47622	0.458628	0.676834	1.29548e-13	7.75228e-15	3.43461e-12	0.0244809	1.32492e-07	0.27822	0.0266008	0.0268315	1.32534e-18	0.129082	4.35106e-09	5.36754e-08	1.39368	1.04162	1.5847	0.647715	1.92306	0.76962	1.64305	0.635557	1.81418	1.20749	0.594853	0.614562	-0.57226	-0.464298	-0.440721	-0.509177	-0.252484	0.252906	0.0928001	0.844695	0.558054	0.604519	0.178543	0.348162	0.724257	0.206163	0.155282	0.505039	0.329252	1.08182	0.340517	0.455837	0.208547	0.128354	0.664089	-3.59832	-3.32275	-2.31303	-0.273459	0.545413	-0.144843	2.48018	2.86943	-2.36833	-3.16642	-2.27509	-0.876223	-1.34915	-1.71067	-2.75426	-2.39041	-2.91054	-3.29755	ENSG00000135525	MAP7
551	OTX2-AS1	-0.602491	0.174323	-1.46759	-2.12337	0.708501	-0.53588	-0.631229	-1.87845	-1.27046	-0.673238	-0.314714	-1.14609	-1.01726	-0.987185	-0.392111	-0.805573	-0.331966	0.515915	-0.991567	-1.83303	-1.23836	-0.511917	-1.26438	-1.49275	-0.0989634	6.14664	0.351848	-0.652691	0.0571095	-1.31769	-1.20953	-0.658244	-1.40736	-1.44764	0.281438	0.309663	-0.438287	0.558626	-0.444734	2.10645	0.511343	-0.621861	-1.12532	0.0552223	-0.88785	-0.84569	12.1768	16.2805	10.6224	-0.138275	0.16216	0.214592	-1.39094	0.547019	0.861656	0.142612	0.0340311	0.478842	0.592192	0.528072	0.0606853	0.204292	0.500992	0.753061	0.252101	0.309338	0.323852	0.695081	0.42073	0.740002	0.606057	0.321711	0.067172	0.215947	0.608851	0.206466	0.1359	0.921192	1.25114e-09	0.725046	0.514144	0.954472	0.187987	0.226818	0.510572	0.15971	0.148112	0.778447	0.756899	0.661297	0.576575	0.656633	0.0354785	0.609253	0.534212	0.260794	0.955975	0.37489	0.39798	2.12356e-31	1.19489e-51	9.73334e-25	0.890058	0.871221	0.830141	0.164632	0.665618	0.926852	0.272253	0.10481	0.867922	0.776441	0.674242	0.207374	0.406612	0.620408	0.869078	0.414277	0.453027	0.47089	0.83528	0.583546	0.827387	0.811112	0.45781	0.18086	0.364374	0.757838	0.409209	0.298909	0.979525	5.26285e-08	0.912204	0.634853	0.993644	0.399311	0.367665	0.630628	0.310339	0.282032	0.858707	0.787015	0.70303	0.65439	0.714754	0.0808583	0.660224	0.609786	0.327773	0.966049	0.591997	0.467951	7.65433e-29	1.04085e-48	2.36611e-22	0.905357	0.93165	0.861714	0.238881	-0.2842	0.0898758	-0.710026	-1.09168	0.996832	-0.337708	-0.305728	-0.935686	-0.763207	-0.293637	-0.174149	-0.539472	-0.466419	-0.403026	-0.295212	-0.36032	-0.132911	0.343109	-0.413225	-0.974995	-0.527235	-0.248263	-0.698837	-0.743771	-0.0805077	2.40467	0.404646	-0.26127	0.0569245	-0.874916	-0.493512	-0.274452	-0.661388	-0.602879	0.112683	0.142223	-0.212289	0.497019	-0.194069	1.58525	0.204907	-0.271273	-0.54599	0.0241313	-1.24845	-0.467897	9.10483	9.93541	8.86351	-0.0576694	0.228159	0.135333	-1.04547	ENSG00000248550	OTX2-AS1
552	DOCK8	-1.9027	0.112404	-1.66653	-2.10729	-1.21757	0.120276	-0.563043	-1.53948	-0.832052	-2.45788	-2.36413	-2.6575	-0.817584	0.160331	-1.53315	-2.37124	-2.13115	-1.84507	-1.89599	-2.58796	-2.35326	-1.39323	-2.09481	-2.56006	-0.632309	-1.85531	-0.477841	-2.5805	-2.11629	-1.71561	-1.60072	-2.48104	-0.89792	6.2847	-2.19867	14.6537	13.0389	5.30004	0.469165	0.0401653	-0.278785	-0.757994	-0.882069	-1.33407	-0.54303	1.51697	5.89789	7.30783	5.03254	4.04685	0.878269	3.88769	1.62181	0.05744	0.910531	0.0960017	0.0354054	0.223748	0.904295	0.573565	0.124084	0.40563	0.0141881	0.0183119	0.00803036	0.41384	0.872661	0.125637	0.017966	0.0333825	0.0653986	0.0583232	0.00983085	0.018852	0.16394	0.0365039	0.010649	0.527367	0.0639217	0.632895	0.010044	0.0346301	0.0866228	0.109836	0.0133058	0.3695	5.40909e-10	0.0281888	3.22513e-43	2.34133e-35	1.50079e-07	0.63908	0.967971	0.780482	0.448679	0.378006	0.182563	0.587261	0.129672	5.44243e-09	6.61538e-13	5.98882e-07	5.69811e-05	0.380063	0.000109644	0.105241	0.127546	0.954259	0.206376	0.108009	0.748715	0.954219	0.711206	0.315277	0.603344	0.0414966	0.103796	0.0347799	0.55363	0.91783	0.34013	0.0617251	0.0886665	0.299784	0.130449	0.0483273	0.0626882	0.348476	0.143511	0.0560873	0.867481	0.161317	0.883028	0.0324085	0.661102	0.251764	0.220564	0.0393285	0.537189	2.50183e-08	0.0882339	1.29414e-41	1.01552e-33	2.22049e-06	0.698594	0.979971	0.814088	0.5295	0.447963	0.25251	0.749518	0.178903	1.35613e-07	2.25614e-11	5.95067e-06	0.000134718	0.61167	0.000353247	0.165748	-1.30137	0.0842014	-1.171	-1.57418	-2.48743	0.110146	-0.396238	-1.11497	-0.726651	-1.55213	-1.8942	-1.81094	-0.544778	0.0951599	-1.67476	-1.5362	-1.23629	-1.77933	-1.14613	-1.99585	-1.45205	-0.980664	-1.6793	-1.8483	-0.747186	-1.07701	-0.798395	-1.49497	-3.05626	-1.65381	-0.948287	-1.49762	-0.613551	3.71657	-1.27522	8.67749	8.3298	6.73477	0.297453	0.0440404	-0.162334	-0.480366	-0.622001	-0.846064	-1.10977	1.21823	6.83137	7.24275	6.41828	2.42742	1.79457	3.52901	1.77034	ENSG00000107099	DOCK8
553	KCNH5	-0.904404	-1.73322	-0.958638	-2.94741	-0.788315	-1.20109	0.597755	1.25465	-2.27213	-0.667834	-2.9722	-3.30733	5.66286	8.22724	-2.45633	5.44825	5.89442	-0.0224383	4.04591	-3.04386	3.49234	2.21705	-3.83941	-2.37908	0.0648552	3.28912	0.284913	0.376204	-0.00758779	0.937464	6.05463	7.94303	4.40406	1.37356	1.64341	-5.90443	-5.19988	-2.31524	-6.88954	-4.39676	-5.22239	-2.00607	-4.78208	3.44169	0.832013	-5.02053	2.2467	2.62897	1.89402	-5.63771	-0.966735	-4.16643	-3.1699	0.366055	0.083445	0.338033	0.0032982	0.430748	0.230075	0.550174	0.209974	0.023345	0.504434	0.00304595	0.000984214	2.07985e-08	7.80083e-16	0.0142493	6.78699e-08	5.55319e-09	0.982104	5.72054e-05	0.00241253	0.000505228	0.0269015	0.000133131	0.0175908	0.948306	0.00104923	0.775785	0.706865	0.993948	0.348805	2.16833e-09	6.72868e-15	1.20778e-05	0.169966	0.100693	5.23957e-09	2.53828e-07	0.0208533	1.13852e-11	1.2481e-05	2.25717e-07	0.0451873	2.06722e-06	0.000608275	0.405651	6.36338e-07	0.0249329	0.00872972	0.058585	2.394e-08	0.33397	3.43299e-05	0.00158331	0.500114	0.229481	0.492187	0.018131	0.855096	0.48549	0.692947	0.423667	0.104351	0.623238	0.0322682	0.00673738	6.00571e-07	1.10192e-13	0.0951219	1.65952e-06	2.18201e-07	0.993514	0.000513277	0.0175654	0.00378223	0.106194	0.00266338	0.0781457	0.985425	0.00719185	0.927464	0.794715	0.999673	0.566246	7.64438e-08	4.81746e-13	0.00023532	0.310305	0.21756	1.80489e-08	8.87973e-07	0.0466217	1.01026e-10	0.000126651	9.52149e-07	0.0762581	8.20376e-06	0.00186762	0.618657	2.66759e-06	0.0731371	0.0236802	0.114856	9.15975e-08	0.57418	0.000125934	0.00492717	-0.589888	-1.23364	-0.641978	-2.09043	-1.53393	-1.04615	0.400444	0.865455	-1.88368	-0.402876	-2.2624	-2.14031	3.52319	4.46245	-2.54842	3.31069	3.19529	-0.0206431	2.30984	-2.23109	2.04289	1.48279	-2.91119	-1.63602	0.0729739	1.80926	0.453213	0.208325	-0.0104608	0.86139	3.34379	4.41026	2.83184	0.791284	0.908586	-3.67137	-3.42621	-2.84011	-4.03989	-4.53454	-2.84658	-1.20761	-3.16648	2.06484	1.61825	-3.78415	2.52287	2.55124	2.33057	-3.18905	-1.88023	-3.59534	-3.27875	ENSG00000140015	KCNH5
554	PTPRR	1.99069	1.43941	0.991015	1.70827	0.422869	0.511908	2.09622	2.02511	1.74823	1.70277	2.29514	2.75635	4.34373	5.30658	2.77909	4.75942	4.46309	2.13974	3.16081	4.11293	3.62352	3.68166	3.27019	3.53741	2.23773	2.38719	0.171906	1.14783	0.61988	-0.535898	1.44689	1.71494	-0.137549	-0.433002	0.944627	-6.74853	-4.34633	-3.28959	-7.77964	-5.63742	-5.5764	-2.69885	-6.94971	-6.59949	-3.99312	-6.41042	-2.12525	-3.83797	-5.24427	-4.83829	0.0899439	-6.20975	-3.55007	0.0468568	0.150427	0.32198	0.0879771	0.672505	0.608858	0.0363785	0.04319	0.0808103	0.0890012	0.0219845	0.00597888	1.58214e-05	1.4497e-07	0.00557984	2.30615e-06	9.24484e-06	0.0326796	0.00163293	4.31338e-05	0.000309084	0.000247378	0.00112099	0.000427482	0.0255146	0.0172103	0.863555	0.251386	0.535515	0.592179	0.148321	0.086746	0.890632	0.665131	0.345136	2.87735e-11	1.56389e-05	0.00104748	2.25747e-14	2.39781e-08	3.36535e-08	0.00710557	7.62748e-12	7.53117e-11	7.12503e-05	2.48584e-10	0.0338734	0.000133898	2.01313e-07	1.57299e-06	0.928354	8.54469e-10	0.000407756	0.108988	0.333988	0.476283	0.206743	0.924882	0.786844	0.103808	0.167672	0.232253	0.173362	0.115392	0.0277396	0.000186396	3.43139e-06	0.0517534	3.75486e-05	0.000133476	0.214505	0.00814748	0.000796443	0.00255	0.0036267	0.0133163	0.00576479	0.315244	0.0623135	0.953662	0.381052	0.941078	0.756544	0.272718	0.170111	0.935163	0.772176	0.504117	1.25713e-10	4.15792e-05	0.00408174	2.82772e-13	6.95266e-07	1.6241e-07	0.0152797	6.41691e-11	1.16714e-09	0.00164048	1.73403e-09	0.0929339	0.000660516	2.25302e-06	4.63495e-06	0.962986	9.47668e-09	0.00156127	1.24905	0.988101	0.639668	1.17204	0.79334	0.430088	1.35015	1.34433	1.39885	0.988593	1.68769	1.72291	2.62592	2.84016	2.77622	2.79962	2.35312	1.89202	1.74624	2.8921	2.0419	2.3607	2.39603	2.33475	2.41933	1.26975	0.263585	0.612207	0.823527	-0.474804	0.786736	0.951764	-0.0862834	-0.240693	0.503963	-4.01892	-2.77417	-3.87641	-4.36341	-5.56177	-2.92298	-1.5628	-4.36822	-3.74354	-7.41535	-4.61281	-2.30107	-3.57262	-6.12889	-2.65147	0.168715	-5.09896	-3.53376	ENSG00000153233	PTPRR
555	SAMD5	-2.80388	-2.92116	-0.830714	-4.93932	-1.5893	5.11067	-1.76584	-4.68801	-1.14488	5.40403	3.585	4.30183	3.03506	0.654909	3.56319	-4.22127	2.71057	2.69266	6.32523	2.11475	4.90565	0.410368	0.954627	3.45201	-0.307804	4.95491	0.461252	6.44953	1.24234	2.89843	3.2259	2.52532	0.293766	-0.730906	2.15735	-8.24058	-6.53344	-4.66336	-3.92477	-4.104	-4.05968	-4.53079	-7.91326	-4.33812	-0.204455	-2.59334	-0.774806	-0.655742	-1.80786	0.305354	-0.385198	0.602619	0.350374	0.00517229	0.00358607	0.406384	9.55846e-07	0.11239	4.02345e-07	0.077807	3.24558e-06	0.252602	8.61716e-08	0.000357635	1.90481e-05	0.00248323	0.512715	0.000388205	2.70961e-05	0.00686153	0.00723761	4.21592e-10	0.0347615	1.1296e-06	0.681646	0.340057	0.000585815	0.758312	8.84434e-07	0.644744	1.94647e-10	0.214476	0.00385354	0.0013071	0.0117527	0.769014	0.465052	0.0312774	7.03929e-16	1.14684e-10	3.64802e-06	9.43273e-05	4.47982e-05	5.39987e-05	6.77813e-06	8.40193e-15	1.62203e-05	0.83805	0.00967965	0.438685	0.51218	0.0710055	0.760177	0.700193	0.546934	0.726151	0.0192132	0.0249906	0.557253	2.41631e-05	0.626375	2.98103e-05	0.18114	0.000167699	0.459912	1.79791e-06	0.00763709	0.000276349	0.0122527	0.646616	0.00830687	0.000311591	0.0267177	0.0925441	1.70151e-08	0.116818	2.39022e-05	0.807806	0.545186	0.00727807	0.936567	1.92805e-05	0.886252	6.13769e-09	0.924511	0.03518	0.00762241	0.0356977	0.859135	0.610127	0.0949922	4.69421e-15	6.33108e-10	3.50968e-05	0.000280873	0.000363851	0.000144102	3.10549e-05	1.00544e-13	7.56755e-05	0.904226	0.0178671	0.594027	0.621988	0.133987	0.792473	0.833139	0.609828	0.782682	-1.68038	-1.91226	-0.513493	-3.20195	-2.85068	4.046	-1.08986	-2.94696	-0.878088	2.95574	2.5122	2.55728	1.76728	0.341411	3.39766	-2.38454	1.37903	2.27589	3.28521	1.43484	2.62912	0.254053	0.673805	2.18231	-0.319614	2.49427	0.677091	3.21342	1.57915	2.44636	1.67079	1.33904	0.176433	-0.388928	1.09942	-4.63752	-3.93572	-5.22627	-2.16557	-3.91225	-2.05574	-2.49157	-4.72244	-2.39168	-0.367151	-1.82465	-0.805206	-0.589678	-2.05345	0.162555	-0.691764	0.485023	0.336544	ENSG00000203727	SAMD5
556	VSNL1	-0.660055	-0.416878	-1.74374	0.885484	-0.661774	-0.0770924	0.140137	1.40668	0.700419	0.759496	1.39235	5.37517	4.90895	6.50695	1.07727	2.21254	5.83148	2.6138	4.27369	3.20763	4.07298	3.77261	1.76112	4.44817	0.649103	0.974931	1.49117	4.86863	1.02988	0.497682	4.08057	-0.780795	-3.21501	5.06984	1.03749	-6.09659	-4.89314	-1.63645	-8.12455	-4.54643	-5.30607	-3.1368	-6.46625	-4.359	-2.08083	-2.56165	-4.06353	-4.99727	-5.65292	-7.32978	-1.53989	-3.69013	-4.00783	0.50941	0.67688	0.0815907	0.376163	0.508308	0.938569	0.888587	0.159912	0.483871	0.447781	0.164206	1.00613e-07	1.1113e-06	1.35618e-10	0.281688	0.0272128	7.98684e-09	0.00912336	2.15572e-05	0.0013919	5.10635e-05	0.000173541	0.0786027	9.89371e-06	0.516459	0.329891	0.136314	1.35572e-06	0.303381	0.618846	4.94585e-05	0.435155	0.00135708	4.95628e-07	0.299821	1.68889e-09	1.20159e-06	0.102141	1.71143e-15	6.30563e-06	1.45363e-07	0.00177091	1.75255e-10	1.47804e-05	0.0377691	0.0106009	5.31324e-05	7.15403e-07	2.19883e-08	5.67571e-13	0.123985	0.000239411	6.70389e-05	0.633233	0.813922	0.184026	0.541267	0.877514	0.970076	0.934585	0.364571	0.667051	0.574102	0.375343	3.27634e-06	1.92803e-05	7.19599e-09	0.524018	0.0841209	3.00411e-07	0.105261	0.000223549	0.0116349	0.000588175	0.00273356	0.232689	0.000326758	0.863025	0.495773	0.571177	1.74309e-05	0.937719	0.775823	0.000512379	0.56299	0.0101981	1.14366e-05	0.457723	6.15657e-09	3.82584e-06	0.167768	2.48122e-14	7.29123e-05	6.34175e-07	0.00448107	1.24452e-09	6.96886e-05	0.161176	0.0193777	0.000480028	6.70682e-06	3.12926e-07	4.05524e-12	0.33947	0.00070684	0.000339127	-0.258083	-0.17815	-0.698936	0.37826	-0.771854	-0.04028	0.0562771	0.581401	0.349037	0.274575	0.637938	2.06194	1.83933	2.14704	0.671892	0.818173	1.89544	1.43506	1.4606	1.40821	1.42407	1.50349	0.806132	1.81732	0.437614	0.323399	1.41971	1.5924	0.850382	0.274181	1.36718	-0.269833	-1.24593	1.72486	0.344125	-2.26881	-1.93594	-1.20514	-2.82436	-2.8079	-1.73244	-1.12762	-2.53692	-1.56046	-2.42008	-1.17056	-2.71538	-2.87428	-4.09674	-2.4526	-1.79337	-1.91287	-2.47527	ENSG00000163032	VSNL1
557	TMEM132B	2.72264	1.82883	2.18404	2.53732	0.644633	-0.192873	1.43734	0.719146	0.521356	2.36573	1.40028	1.88348	0.808918	1.94591	0.563035	2.30132	2.22306	1.40446	0.994372	1.48174	2.00833	2.32728	0.533901	1.22172	1.25293	2.5877	0.506235	3.84713	1.20125	2.19398	4.65459	4.66752	3.66444	0.0423936	2.5997	-10.7535	-8.58547	-4.31394	0.999598	-1.04806	0.133376	-4.32036	-5.52894	1.13718	0.905357	-6.97069	-3.10474	-6.74742	-7.38738	-7.61986	-2.31238	-7.77601	-6.57134	0.00661812	0.0677994	0.0292511	0.0113606	0.519351	0.847108	0.151014	0.472262	0.602264	0.0182334	0.161821	0.0600005	0.418804	0.0520172	0.57357	0.0216311	0.0264921	0.160573	0.320344	0.138804	0.0449458	0.0202006	0.593559	0.222177	0.210598	0.0098383	0.612832	0.000129083	0.230013	0.0285257	3.80251e-06	3.5769e-06	0.00026433	0.966196	0.00950366	2.83049e-25	4.72657e-17	1.80561e-05	0.317809	0.294928	0.89393	1.75498e-05	4.37104e-08	0.255807	0.36555	6.6285e-12	0.00197201	2.8983e-11	3.78959e-13	7.22725e-14	0.0210114	2.31863e-14	9.01375e-11	0.0233005	0.200256	0.0870372	0.0465955	0.882382	0.925198	0.288795	0.668591	0.755064	0.0503683	0.372908	0.152563	0.558032	0.126364	0.753586	0.0710143	0.0748945	0.459602	0.456456	0.292731	0.119562	0.0878173	0.74876	0.40589	0.679521	0.0410784	0.876925	0.000883342	0.928646	0.128636	5.73146e-05	4.07291e-05	0.00290541	0.978547	0.0387751	3.85751e-24	5.25326e-16	0.000137817	0.393027	0.42067	0.912881	7.33937e-05	2.26079e-07	0.33391	0.583909	5.79086e-11	0.00995576	7.42548e-10	1.51193e-11	5.71456e-13	0.124578	6.46311e-13	2.68818e-09	1.38277	1.01756	1.14083	1.40904	0.980888	-0.131467	0.752068	0.388124	0.338988	1.11227	0.836977	0.957422	0.401194	0.857618	0.458372	1.10994	0.959634	1.00902	0.44814	0.852954	0.923238	1.21664	0.31939	0.658607	1.1012	1.11582	0.629562	1.65056	1.29369	1.57236	2.02827	2.07691	1.84911	0.019118	1.12095	-4.99087	-4.30269	-4.10384	0.471481	-0.854766	0.0578085	-2.01513	-2.84911	0.536963	1.37672	-4.05073	-2.71816	-5.00076	-6.89089	-3.31784	-3.50677	-5.1127	-5.20839	ENSG00000139364	TMEM132B
558	PDE8B	5.36436	4.05066	3.24529	5.33042	1.40263	1.9226	2.93329	2.73304	-1.01238	-0.298717	-0.553622	-6.26513	-1.42245	0.672952	-0.804949	-0.871725	-3.96386	1.79293	-5.38657	1.65095	0.0668335	3.06922	-1.49161	1.43708	0.505913	3.20644	1.73344	2.01945	0.667153	-0.625473	5.57865	4.78774	2.37238	1.79655	2.63717	-12.8784	-9.01167	-2.97888	-2.93504	0.837338	-1.75293	-4.60465	-5.35112	3.53462	0.618683	-3.321	-2.73013	-5.33198	-5.85925	4.45785	-2.52935	5.13381	-0.117257	1.06604e-07	5.60786e-05	0.00122238	1.27745e-07	0.161116	0.0548867	0.00345024	0.00641471	0.311667	0.765234	0.579993	6.09775e-10	0.155287	0.501173	0.42109	0.383622	8.03844e-05	0.0733638	9.46512e-08	0.0991434	0.946731	0.00221911	0.136198	0.151089	0.613058	0.0013976	0.0834051	0.0437752	0.504868	0.53184	3.32375e-08	2.01138e-06	0.0179107	0.0727864	0.00852328	1.31611e-34	1.48536e-18	0.00298108	0.00343105	0.402654	0.0799986	4.80896e-06	1.14411e-07	0.000431957	0.536303	0.00093786	0.00647089	1.26691e-07	6.80656e-09	9.46792e-06	0.0116196	3.57271e-07	0.906686	1.95498e-06	0.00102302	0.0074679	4.2662e-06	0.695399	0.222545	0.0176567	0.049761	0.518725	0.835491	0.754325	3.72748e-08	0.28059	0.6367	0.642014	0.549993	0.000798725	0.317106	2.07855e-06	0.234687	0.968552	0.018272	0.321918	0.318542	0.89537	0.00899851	0.479679	0.102804	0.938428	0.712095	8.76245e-07	2.47207e-05	0.0690122	0.171688	0.0357942	3.33915e-33	1.91331e-17	0.00959102	0.00733721	0.527201	0.111915	2.2756e-05	5.54186e-07	0.00138271	0.717748	0.00218121	0.0256894	1.44496e-06	1.06911e-07	2.51093e-05	0.0867881	2.14015e-06	0.928902	2.08205	1.73105	1.3079	2.26129	1.651	1.01241	1.18358	1.13718	-0.509454	-0.109125	-0.256498	-2.41266	-0.545801	0.230135	-0.507317	-0.326478	-1.3161	0.996635	-1.8475	0.735633	0.02385	1.2393	-0.69009	0.599652	0.344582	1.0682	1.66634	0.675369	0.556694	-0.348057	1.87152	1.64846	0.931463	0.626069	0.880372	-4.50561	-3.48202	-2.2075	-1.06685	0.528917	-0.58717	-1.66043	-2.13766	1.28335	0.728669	-1.52873	-1.85329	-3.09148	-4.28331	1.53778	-2.96818	2.66737	-0.0738897	ENSG00000113231	PDE8B
559	PPFIBP1	4.12261	2.95876	3.49021	2.5519	1.67094	3.55359	4.57687	2.1833	3.83647	4.53997	1.88778	-4.10729	-4.18757	-8.89391	0.2743	-3.59133	2.38245	1.58222	5.75732	-1.25894	4.70635	-0.112145	2.04828	0.566125	1.37909	0.625499	-1.18638	-4.24403	0.787104	-0.262827	1.26472	2.37964	0.153774	-1.53006	-1.3168	-9.11811	-6.33449	-2.2524	-10.578	-3.67809	-8.80664	1.50141	1.778	2.41669	0.690526	-2.34153	0.340792	0.413963	-0.179566	6.95038	0.0761352	1.95626	2.66523	4.13966e-05	0.00318041	0.000509216	0.0108997	0.0951262	0.000402424	5.47454e-06	0.0293055	0.000134705	6.4967e-06	0.0594189	4.41774e-05	3.13473e-05	3.91599e-18	0.783925	0.000349198	0.0174318	0.113998	1.22039e-08	0.20842	2.97419e-06	0.910737	0.0408605	0.571468	0.168254	0.531823	0.235826	2.45429e-05	0.431455	0.792752	0.206342	0.0175645	0.877827	0.1264	0.188285	6.13107e-19	3.98179e-10	0.0245691	1.47493e-24	0.000250799	7.98038e-18	0.133646	0.0757856	0.0158865	0.490065	0.0194509	0.73335	0.679013	0.857539	7.5933e-12	0.939331	0.0507841	0.00784959	0.000346402	0.0229038	0.00367273	0.0451049	0.597914	0.00814431	0.00010066	0.132438	0.00239062	7.34162e-05	0.207528	0.000551058	0.000338156	7.58034e-16	0.887692	0.00265016	0.0545799	0.394771	3.36145e-07	0.379981	5.43993e-05	0.952613	0.154221	0.722822	0.63244	0.679063	0.678902	0.000214057	0.938428	0.888456	0.344511	0.0490701	0.927738	0.252945	0.334631	5.36976e-18	2.05641e-09	0.0533267	5.71016e-23	0.00149124	1.55632e-16	0.192478	0.114164	0.0318308	0.682792	0.0334491	0.827763	0.763689	0.89473	4.68691e-11	0.968995	0.0795394	0.0190353	1.8549	1.46217	1.61725	1.26287	2.2625	2.14174	2.10935	1.04731	2.20313	1.88465	1.00458	-1.84533	-1.83156	-3.33941	0.199041	-1.53635	0.916106	1.0127	2.26701	-0.646087	1.90661	-0.0524237	1.08931	0.272179	1.07996	0.241316	-1.3139	-1.6195	0.755828	-0.168363	0.497286	0.953097	0.0697326	-0.614016	-0.50759	-3.84049	-2.88544	-1.92562	-4.16578	-2.65268	-3.24703	0.630481	0.830415	1.01407	0.935976	-1.24483	0.26748	0.281105	-0.154305	2.71256	0.103241	1.1862	1.92443	ENSG00000110841	PPFIBP1
560	SORBS1	2.04582	1.49938	0.992936	3.02813	1.17389	0.362025	0.796955	-0.140856	-1.20854	2.43826	1.71098	2.75389	-2.03036	2.74783	-3.58	0.915761	0.702359	1.27964	-0.637215	1.47386	1.59681	2.29882	0.379502	1.36786	0.686471	1.57851	-0.912356	2.18763	0.000221495	0.324452	0.322887	-0.0156571	-0.432519	-1.67943	0.179016	-16.3223	-11.3647	-4.51819	6.87206	4.83904	7.7741	-5.48273	-8.69279	-1.30836	-0.645103	4.60676	-3.37981	-4.30851	-5.42375	2.51253	-0.636369	-1.44453	1.37342	0.0411023	0.134173	0.321043	0.00254022	0.240791	0.71743	0.425715	0.888019	0.2272	0.0149761	0.0874747	0.00602367	0.0426524	0.00613494	0.000364433	0.36007	0.482661	0.201044	0.524168	0.140916	0.110706	0.0217736	0.704417	0.171742	0.492616	0.114847	0.361858	0.0289873	0.999823	0.745681	0.746865	0.987512	0.665482	0.0934604	0.857971	7.15343e-52	7.71053e-28	7.18335e-06	1.27829e-11	1.5672e-06	2.35135e-14	5.62764e-08	2.00288e-17	0.191128	0.519047	4.76157e-06	0.000760713	1.84944e-05	7.74855e-08	0.0121838	0.524719	0.148984	0.17001	0.098594	0.311237	0.475402	0.0148423	0.75975	0.854375	0.584066	0.940092	0.433025	0.0432133	0.261399	0.0278855	0.109531	0.0247983	0.00791979	0.527666	0.61644	0.505598	0.646734	0.295811	0.229492	0.0922951	0.825776	0.344705	0.85402	0.242255	0.763153	0.0748529	0.999871	0.859762	0.832834	0.992067	0.786465	0.204788	0.912161	4.29741e-50	2.08264e-26	6.25208e-05	1.12332e-10	2.30326e-05	2.97924e-13	3.95866e-07	3.17214e-16	0.262359	0.705081	1.72283e-05	0.004556	0.000118712	9.56829e-07	0.0195109	0.722867	0.202212	0.245221	0.76091	0.610138	0.379965	1.22692	1.30468	0.180339	0.305037	-0.0555772	-0.573874	0.837651	0.746989	1.02053	-0.734362	0.883024	-2.11355	0.323704	0.222206	0.672052	-0.209963	0.620078	0.53699	0.878385	0.165938	0.538798	0.441259	0.498769	-0.828943	0.690242	0.000174498	0.170444	0.104216	-0.00516111	-0.160834	-0.552547	0.056652	-5.12831	-4.03582	-3.13784	2.30305	2.84478	2.37406	-1.85605	-3.18812	-0.451399	-0.717125	1.98903	-2.16019	-2.37211	-3.75353	0.82496	-0.707511	-0.719108	0.815925	ENSG00000095637	SORBS1
561	PPM1L	-3.79447	-4.46466	-1.59664	-4.92837	-2.18973	-0.386228	-2.44315	0.528071	-2.85059	-1.24656	0.882331	3.8733	6.27524	6.88723	4.21724	8.46259	6.41757	2.0582	2.94305	4.06432	7.10513	2.71979	5.38878	4.10266	0.594036	2.42857	-2.88677	2.83697	1.14789	-1.72611	-0.762177	0.281422	-0.330169	-1.90589	-1.03779	-5.46132	-4.44836	-3.25524	0.738047	-1.13388	-1.0581	-5.53803	-6.1115	-2.96697	-0.745843	-3.90857	-3.68452	-5.04739	-4.58047	-3.1141	-2.04774	1.08379	-3.13966	0.000159193	9.17886e-06	0.110743	1.00931e-06	0.0288335	0.699431	0.0147761	0.597597	0.00447679	0.212925	0.377864	0.000116201	5.73213e-10	1.15612e-11	2.75747e-05	1.25013e-16	2.3773e-10	0.0398966	0.00334448	5.2957e-05	2.67353e-12	0.00667482	9.35348e-08	4.50516e-05	0.552657	0.0153794	0.00399763	0.0046702	0.251358	0.0847162	0.44618	0.77846	0.741359	0.0570243	0.299682	6.32252e-08	9.88536e-06	0.00118089	0.460703	0.257186	0.290331	4.15811e-08	1.54484e-09	0.00309766	0.455982	0.000100753	0.000244658	5.55505e-07	5.38373e-06	0.00191119	0.0409136	0.278787	0.00175393	0.0010869	0.000233163	0.228211	2.51556e-05	0.371502	0.843708	0.0531227	0.760863	0.0344077	0.334341	0.595728	0.00119874	2.47084e-08	7.6487e-10	0.00115295	1.52838e-14	1.28092e-08	0.236016	0.0143161	0.000947065	2.26287e-10	0.0404357	6.49647e-06	0.00105235	0.876422	0.0572715	0.110397	0.0175666	0.928646	0.249122	0.586509	0.84937	0.840229	0.144032	0.45761	1.92568e-07	2.709e-05	0.00449604	0.533333	0.379151	0.347871	2.98646e-07	9.6899e-09	0.0077325	0.656938	0.000285233	0.00175526	5.38156e-06	4.16551e-05	0.00355096	0.187781	0.345219	0.00537492	-0.956139	-1.2252	-0.416165	-1.34885	-1.65577	-0.131176	-0.63545	0.142039	-0.919062	-0.292788	0.262996	0.974152	1.51446	1.47286	1.69235	1.9545	1.35021	0.735797	0.657771	1.1555	1.58226	0.707631	1.5781	1.09163	0.260363	0.522084	-1.77992	0.609062	0.616072	-0.617136	-0.167677	0.0632459	-0.0837133	-0.427314	-0.223775	-1.32707	-1.14702	-1.55073	0.173516	-0.460754	-0.228363	-1.27775	-1.56288	-0.694834	-0.565246	-1.15479	-1.60348	-1.88667	-2.17241	-0.695653	-1.54857	0.368061	-1.26541	ENSG00000163590	PPM1L
562	SEMA3E	-2.69523	-2.20004	-1.58227	-2.88156	-0.882804	6.13627	5.36087	5.16117	3.88639	-0.344958	-2.69501	-0.542077	10.1547	10.897	5.59775	8.74909	3.1235	-2.73717	-1.52049	-3.29093	-3.96814	-2.31211	-1.97919	-2.41183	2.68018	-0.763816	0.167177	-1.33955	-0.267006	-2.31631	-3.2426	-3.47968	-2.3459	-2.81695	-0.990657	-1.76948	-0.796912	-0.647703	-2.53089	-3.39101	-1.68494	0.394607	-1.43158	7.68362	2.81051	-3.62807	-0.85205	-1.96288	-1.53435	1.31116	-0.889883	-1.68363	-1.61654	0.00718249	0.0280907	0.113987	0.0040636	0.377609	1.33164e-09	1.08611e-07	3.10253e-07	0.000110224	0.730217	0.00718733	0.587917	7.29726e-23	7.22745e-26	2.99007e-08	1.27215e-17	0.00185192	0.00633548	0.128785	0.00104259	7.89814e-05	0.0210263	0.0481392	0.0160982	0.00751052	0.445204	0.867273	0.180773	0.789534	0.0207946	0.00123384	0.000529331	0.019226	0.00496834	0.322154	0.0771972	0.42574	0.517364	0.0115691	0.000730726	0.0923919	0.693239	0.152658	4.55383e-14	0.00506791	0.000303778	0.394443	0.0500086	0.12534	0.190182	0.373798	0.0926463	0.106375	0.0249017	0.109703	0.232988	0.0212689	0.833055	2.24509e-07	3.80977e-06	2.5238e-05	0.00205744	0.808234	0.0571759	0.72249	2.17938e-20	3.21483e-23	4.42912e-06	1.7613e-15	0.00970091	0.085031	0.236859	0.00935465	0.000852445	0.090262	0.171448	0.0734784	0.178509	0.605676	0.954368	0.299028	0.975065	0.104881	0.00729691	0.00293455	0.0724083	0.0240882	0.481103	0.100216	0.481109	0.601558	0.0218209	0.00354362	0.126968	0.752719	0.20877	1.23159e-12	0.0418617	0.000781154	0.553178	0.101042	0.210144	0.235863	0.606922	0.134654	0.167233	-1.81718	-1.62336	-1.09865	-2.12165	-1.78268	5.42519	3.66259	3.63823	3.32343	-0.216025	-2.13119	-0.366516	6.29247	5.96058	5.93462	5.36749	1.78441	-2.60133	-0.908847	-2.50112	-2.40386	-1.60451	-1.56805	-1.72119	3.11588	-0.438865	0.276012	-0.769082	-0.382029	-2.20277	-1.88853	-2.06757	-1.57909	-1.67791	-0.569059	-1.16441	-0.553943	-0.827189	-1.57923	-3.64731	-0.967684	0.247142	-0.996592	4.65036	5.64793	-2.85925	-0.995718	-1.98077	-1.96103	0.784157	-1.79648	-1.52154	-1.74345	ENSG00000170381	SEMA3E
563	CNTN1	3.69457	2.54363	2.71586	3.81464	0.848083	2.41653	3.70168	2.54616	1.83445	2.3242	1.64314	1.86735	2.00012	2.69493	0.831612	2.35175	2.43933	1.48291	1.72058	1.14723	1.54015	1.63957	1.33565	1.44595	1.3964	1.76172	-0.0559431	1.02676	0.411692	1.14053	1.93635	0.633426	0.271761	1.84113	1.04338	-13.847	-10.2768	-4.11488	1.59039	1.8936	1.70525	-5.42175	-9.08578	2.1785	0.402775	-2.95909	-3.47343	-5.26636	-5.56386	-8.80216	-3.34003	-4.70346	-6.02128	0.000235341	0.0111589	0.00675383	0.00014695	0.396647	0.0158934	0.000228954	0.0110791	0.0669604	0.0203659	0.10075	0.0622204	0.0458274	0.007189	0.405878	0.0189283	0.0149321	0.138493	0.0857156	0.251633	0.123922	0.101491	0.182046	0.148584	0.162984	0.0785006	0.955401	0.304847	0.680676	0.254408	0.0531789	0.526637	0.785876	0.0659747	0.297087	3.19583e-39	2.39681e-23	4.27776e-05	0.112144	0.058641	0.0885383	7.83273e-08	8.02878e-19	0.0296615	0.687222	0.00317706	0.000541626	1.79257e-07	3.60684e-08	8.27563e-18	0.000876719	3.01546e-06	2.64196e-09	0.00150783	0.0569829	0.028559	0.00155473	0.840419	0.106079	0.00207029	0.0718424	0.20522	0.0547613	0.283254	0.156475	0.115485	0.0279667	0.629261	0.0643126	0.0484061	0.430756	0.174843	0.42933	0.248423	0.255574	0.38009	0.31575	0.625773	0.186853	0.986676	0.436998	0.958794	0.473602	0.129787	0.64436	0.870116	0.159859	0.455178	1.03424e-37	4.5511e-22	0.000287282	0.162046	0.121081	0.122355	5.37241e-07	1.47885e-17	0.054529	0.814367	0.0065788	0.00342506	1.96413e-06	4.86481e-07	9.79119e-17	0.0152232	1.44989e-05	5.19106e-08	1.27066	0.960241	0.962828	1.43285	0.8771	1.11569	1.30718	0.930686	0.809281	0.742948	0.667359	0.645315	0.672946	0.805679	0.460137	0.770966	0.715382	0.724156	0.526489	0.449188	0.481815	0.583672	0.542664	0.529705	0.834128	0.517581	-0.047303	0.302041	0.301652	0.556889	0.580004	0.194166	0.0940042	0.563237	0.306926	-4.19701	-3.43864	-2.66383	0.509462	1.04823	0.50153	-1.7079	-3.08714	0.697782	0.416536	-1.19756	-2.06415	-2.68188	-3.57821	-2.57628	-3.43096	-2.15105	-3.2578	ENSG00000018236	CNTN1
564	SETBP1	-1.19236	-2.02851	-0.528966	-2.13799	-0.789728	-3.27746	-3.1035	-2.38916	-0.396143	0.0623867	-0.170918	3.01412	3.02175	3.90407	2.29922	3.68493	2.29335	1.43699	2.75347	3.03783	1.54096	0.00110388	1.75458	1.40116	-0.480612	6.15094	2.17175	6.75966	2.16658	3.18569	6.03565	1.8952	1.09515	2.40451	4.77678	-1.8763	-1.96534	-2.42027	-4.35624	-4.02304	-5.7766	-8.32218	-6.74327	-1.26818	-0.152493	-0.372852	-6.17988	-9.08648	-11.4444	-3.75693	2.26045	0.169686	1.38054	0.233476	0.0428409	0.596977	0.0328214	0.429922	0.00109292	0.00198013	0.0171189	0.692106	0.950271	0.864331	0.00265908	0.00259379	0.000102612	0.0217511	0.000244273	0.022088	0.151113	0.00603116	0.00246079	0.123724	0.99912	0.0797164	0.161555	0.630924	1.21917e-09	0.0301695	2.6759e-11	0.0305636	0.00150047	2.42661e-09	0.0584282	0.273782	0.0164218	2.12095e-06	0.0609805	0.0497229	0.0157322	1.49633e-05	6.29329e-05	1.0935e-08	3.7457e-16	2.9778e-11	0.205105	0.878836	0.709358	1.02392e-09	7.98256e-19	3.51109e-28	0.000184575	0.0240631	0.8653	0.167808	0.361743	0.147356	0.722249	0.101941	0.854555	0.0167263	0.0114704	0.0954203	0.815946	0.965944	0.933691	0.0147809	0.0126933	0.000921478	0.123668	0.00195709	0.0653236	0.448363	0.0228295	0.0177581	0.248188	0.999598	0.234455	0.332036	0.89977	5.1387e-08	0.313531	1.00255e-09	0.639846	0.0188514	8.46923e-08	0.125333	0.441199	0.0587865	3.88952e-05	0.0807691	0.0703843	0.0371887	5.1591e-05	0.000483348	5.74387e-08	7.29801e-15	2.33248e-10	0.27798	0.929241	0.759531	2.89272e-08	5.89694e-17	1.12927e-25	0.000404355	0.134797	0.890367	0.24259	-0.353165	-0.655453	-0.160989	-0.690631	-0.698093	-1.28933	-0.939038	-0.746746	-0.149664	0.0171019	-0.0594294	0.887135	0.866149	0.99262	1.08417	1.02731	0.575074	0.599801	0.718027	1.01157	0.41201	0.000336429	0.608777	0.438735	-0.245632	1.51194	1.56483	1.65378	1.35293	1.3221	1.51449	0.495522	0.323538	0.627745	1.18489	-0.540292	-0.596744	-1.34831	-1.18056	-1.88853	-1.4251	-2.18829	-2.00094	-0.347851	-0.134796	-0.129661	-3.08918	-3.82926	-5.94107	-0.975889	1.99201	0.06724	0.651995	ENSG00000152217	SETBP1
565	AL591501.1	5.90425	4.52303	3.67963	5.4518	2.14092	0.624058	2.11354	1.78689	0.940145	3.60779	2.96914	1.74181	1.44599	4.18169	0.607317	3.06503	4.15298	2.79557	3.80159	2.38857	3.86753	4.07608	2.00106	2.99074	1.68431	0.110404	-2.48699	-0.612267	-2.4178	-3.06037	-4.91826	-6.47731	0.289692	3.23525	3.17215	-7.70439	-4.53437	-2.36014	-6.63873	-1.18561	-3.29066	-3.91775	-5.61739	-5.6131	-2.45679	-5.61041	-1.91159	-2.94944	-3.15415	-3.47818	-0.48831	-4.62505	-1.22151	5.24518e-09	7.02514e-06	0.000249322	6.65792e-08	0.0325836	0.532768	0.0348657	0.0743356	0.347429	0.000328112	0.00307605	0.081929	0.148574	3.21511e-05	0.543814	0.00225006	3.63676e-05	0.00530576	0.000154764	0.0171463	0.000118933	5.04028e-05	0.0457252	0.00286889	0.0925145	0.912117	0.0130869	0.540536	0.0158386	0.00228494	1.06121e-06	1.63486e-10	0.772127	0.00126561	0.00157128	3.9148e-14	6.66717e-06	0.0185086	5.85613e-11	0.23613	0.00104356	9.70655e-05	2.68098e-08	2.74573e-08	0.0142311	2.78707e-08	0.0562879	0.0032769	0.0016702	0.00053226	0.625465	4.37018e-06	0.222255	1.38454e-07	0.000184739	0.00205048	2.48111e-06	0.395123	0.734797	0.100684	0.233187	0.551502	0.00194101	0.0324952	0.190948	0.272256	0.000348	0.732443	0.0122149	0.000422859	0.0775138	0.00117398	0.0714348	0.00118513	0.00103407	0.165931	0.0230198	0.518232	0.948598	0.215123	0.658151	0.533632	0.0248408	1.87173e-05	5.63726e-09	0.861048	0.00821702	0.00960849	2.23859e-13	1.87976e-05	0.0423441	4.66571e-10	0.355683	0.00219681	0.000337927	1.42617e-07	2.51875e-07	0.0855864	1.44082e-07	0.135895	0.0103547	0.00608633	0.0010867	0.788041	2.01151e-05	0.305271	3.83808	3.24119	2.48822	3.88474	4.22927	0.553561	1.4373	1.25318	0.79537	2.19774	2.30019	1.15286	0.932643	2.37861	0.64354	1.91928	2.31575	2.60476	2.21147	1.78578	2.29856	2.75442	1.55453	2.08884	1.92534	0.062226	-4.01088	-0.345009	-3.37998	-2.84677	-2.78534	-3.70614	0.191866	1.8867	1.7767	-4.80518	-3.05275	-2.94615	-3.96987	-1.25838	-1.84399	-2.38341	-3.76562	-3.38631	-4.84693	-4.28742	-2.18655	-2.90976	-3.93435	-2.02665	-0.966999	-4.05185	-1.29275	ENSG00000233928	AL591501.1
566	EPB41L2	4.15846	3.33973	0.993251	4.88004	1.78857	-2.08498	-4.0702	-2.89527	-3.58194	2.3942	2.13416	3.42543	1.23594	4.79696	-0.781159	-0.580516	0.0389169	-0.573679	-2.78314	0.13515	0.883996	3.17683	1.34149	2.45068	-1.45674	1.37343	0.0926428	-2.09368	-0.975225	-2.26062	-5.89865	-6.94545	-6.69691	-6.73197	-3.66698	11.8917	10.5666	2.57957	2.36753	-1.07054	0.0424471	2.47093	3.64936	-2.02344	0.865183	-3.99179	-4.14696	-6.78952	-6.83241	-0.139422	-0.0422674	1.25681	1.58779	3.55245e-05	0.000877683	0.32089	1.28171e-06	0.0740642	0.0373897	5.16644e-05	0.00389211	0.000361788	0.0168872	0.033135	0.000645295	0.216847	1.92355e-06	0.434942	0.561731	0.968966	0.566347	0.00551131	0.892527	0.376966	0.00154643	0.180144	0.0144732	0.145582	0.170006	0.926211	0.0366046	0.329745	0.0240526	5.41825e-09	7.84778e-12	4.02384e-11	3.20495e-11	0.000261754	3.94529e-30	1.64099e-24	0.0100709	0.0181459	0.2847	0.966153	0.0136849	0.00028006	0.0433618	0.387199	7.16451e-05	3.73151e-05	2.20141e-11	1.66091e-11	0.889152	0.966296	0.209191	0.112732	0.0003045	0.0087584	0.475243	3.05187e-05	0.558221	0.177935	0.00064368	0.0355787	0.0050762	0.0475651	0.147417	0.00477703	0.353867	3.23002e-05	0.652943	0.702071	0.981617	0.788052	0.0212823	0.939474	0.529628	0.0140441	0.377779	0.0687516	0.604756	0.315784	0.9758	0.0897345	0.938428	0.115437	1.73733e-07	3.46848e-10	3.82374e-09	1.95914e-09	0.00223996	7.63e-29	3.44444e-23	0.0257859	0.0325434	0.410252	0.972948	0.0270797	0.00075353	0.0754989	0.603683	0.000208609	0.000354918	5.73849e-10	4.5628e-10	0.904907	0.983898	0.270561	0.175486	1.24918	1.10046	0.309485	1.59553	1.61676	-0.843458	-1.256	-0.925332	-1.37517	0.669823	0.757901	1.03094	0.364585	1.24327	-0.378384	-0.167138	0.0100283	-0.245527	-0.743284	0.0463612	0.242329	0.985447	0.477119	0.783982	-0.761664	0.353495	0.0685735	-0.53803	-0.625216	-0.963954	-1.51749	-1.8101	-1.97308	-1.75728	-0.937041	3.23889	3.08472	1.47117	0.662629	-0.519566	0.0109484	0.691204	1.13098	-0.567586	0.782964	-1.40792	-2.1505	-2.99349	-3.81041	-0.0374215	-0.0382735	0.509605	0.767759	ENSG00000079819	EPB41L2
567	PRELID2	5.18048	3.84055	3.38902	1.8438	1.64606	-1.55593	-5.51282	-4.61334	-4.9084	-2.0027	-2.41681	-3.6463	-8.71059	-6.04243	-4.92302	-7.25861	-3.65541	2.77669	-2.04524	0.213463	-3.96642	0.553098	-5.30704	0.1122	-1.76707	0.737419	-1.19305	-0.500291	1.32584	0.933017	5.03642	11.495	4.74584	6.19424	5.27917	2.3536	1.83963	-0.356566	0.426172	1.01483	-0.684453	0.0545437	1.05192	-1.10124	-2.5785	-0.861674	0.436356	1.78945	0.291326	5.23997	1.93908	-0.640349	1.62682	2.80732e-07	0.000132524	0.000735971	0.0655841	0.100147	0.120123	4.77486e-08	4.61703e-06	1.11431e-06	0.0455482	0.0158813	0.000283357	1.73553e-17	2.33112e-09	1.0365e-06	9.3145e-13	0.000273646	0.00562064	0.04116	0.83102	7.95422e-05	0.580352	1.4462e-07	0.910693	0.0775998	0.461085	0.233206	0.617009	0.185275	0.351094	5.87245e-07	2.1251e-28	2.46182e-06	9.38701e-10	1.67565e-07	0.0188353	0.066195	0.721512	0.670098	0.310496	0.493888	0.956516	0.293155	0.271126	0.0101016	0.389127	0.662697	0.0739236	0.770878	2.05897e-07	0.0528448	0.52213	0.104171	4.65054e-06	0.00198606	0.00493622	0.167821	0.606226	0.343256	1.87194e-06	0.000222087	5.09762e-05	0.103223	0.0951877	0.00248311	2.69731e-15	9.16061e-08	8.11574e-05	6.30191e-11	0.0021079	0.0798268	0.100695	0.900452	0.000856728	0.737917	9.59816e-06	0.949853	0.485719	0.6199	0.676661	0.723849	0.913682	0.568418	1.12632e-05	7.28316e-26	5.98451e-05	4.13147e-08	4.09243e-06	0.0274424	0.0911042	0.780725	0.726909	0.437032	0.551407	0.966735	0.362451	0.350687	0.067847	0.458754	0.777111	0.138942	0.827236	6.94049e-07	0.21565	0.586895	0.164374	2.54738	2.07902	1.72734	1.00518	2.45067	-1.03763	-2.77746	-2.40842	-3.08135	-0.923529	-1.41204	-1.80518	-4.04618	-2.55755	-3.86936	-3.33306	-1.53807	1.94769	-0.901358	0.120564	-1.7737	0.284225	-3.05767	0.0593211	-1.5203	0.312769	-1.45272	-0.212232	1.39882	0.656808	2.14557	4.70423	2.33345	2.67336	2.20162	1.14154	0.942303	-0.336204	0.197063	0.811014	-0.290598	0.0252187	0.540876	-0.509539	-3.82795	-0.505167	0.376542	1.33349	0.27524	2.27681	2.88425	-0.427828	1.29512	ENSG00000186314	PRELID2
568	SLIT1	5.71179	4.36103	2.45306	4.03885	1.81777	3.30674	4.36083	2.7195	1.6866	3.58406	2.77618	3.67404	3.96989	6.08458	2.58494	4.27782	4.05465	2.84956	4.56434	0.634555	0.639062	2.48151	1.89324	2.52633	0.406012	-2.55856	0.808014	1.38599	0.368631	-3.67737	-4.15768	-2.59867	-3.94126	0.299274	0.241016	-6.06238	-5.70281	-1.72094	-4.81139	-5.0505	-3.29558	-2.66786	-7.42473	-1.15901	-0.644543	-3.92632	-1.95682	-4.54957	-4.98218	-5.6612	-1.1901	-4.43522	-4.88851	1.57949e-08	1.46472e-05	0.0143782	5.89167e-05	0.0694758	0.000986235	1.46604e-05	0.00668069	0.0920733	0.0003589	0.0056295	0.00025475	7.8416e-05	1.81433e-09	0.00991648	2.11703e-05	5.51494e-05	0.00449118	5.80305e-06	0.525901	0.522966	0.0132883	0.0586892	0.0117192	0.684843	0.0106949	0.419324	0.166139	0.712501	0.000251502	3.5642e-05	0.00953177	8.81892e-05	0.764809	0.809605	2.07074e-09	1.66157e-08	0.0856501	1.79334e-06	5.46798e-07	0.00102572	0.00778897	2.91231e-13	0.246802	0.519409	9.37335e-05	0.0507183	6.21455e-06	7.71708e-07	2.0993e-08	0.234364	1.04924e-05	1.22937e-06	3.65679e-07	0.00034679	0.0511034	0.000737421	0.546038	0.0156708	0.000229409	0.0510851	0.252294	0.00210114	0.0491352	0.00229659	0.000729689	7.37211e-08	0.0752944	0.000251184	0.00059035	0.0711307	7.452e-05	0.679271	0.659947	0.0657593	0.192796	0.0597127	0.915086	0.0438751	0.792908	0.28058	0.963309	0.00527901	0.000386479	0.0303582	0.0011941	0.846477	0.880487	7.4859e-09	6.85819e-08	0.14566	7.3012e-06	9.55799e-06	0.00216231	0.0165619	2.93562e-12	0.323996	0.705298	0.000266611	0.125667	4.55385e-05	7.42104e-06	8.09441e-08	0.475645	4.38184e-05	1.11842e-05	2.88603	2.42796	1.29365	2.25234	2.78962	2.26191	2.28131	1.47659	1.10623	1.69493	1.6706	1.87536	1.97075	2.65484	2.11782	2.0679	1.75588	2.06057	2.05297	0.369485	0.297505	1.31013	1.14197	1.37184	0.360867	-1.11481	1.01504	0.605649	0.401452	-2.64844	-1.83548	-1.17924	-2.00684	0.136356	0.105442	-2.9746	-2.95866	-1.67027	-2.26171	-4.09944	-1.43348	-1.2663	-3.80953	-0.552934	-0.990543	-2.35201	-1.73724	-3.45831	-4.78001	-2.52945	-1.82804	-3.01927	-3.96064	ENSG00000187122	SLIT1
569	EYA4	4.37702	3.41707	5.47262	2.9401	1.78434	-2.0672	-2.4734	-0.538607	-0.313175	-2.41357	-2.8011	0.976748	-2.97611	-2.61391	-1.17553	-2.58598	-2.80855	-2.26631	-3.41355	-2.67009	-2.47071	-1.69884	-2.87901	-3.05128	-0.247333	-1.53335	-0.212878	-2.9007	-0.421129	1.59578	10.9745	10.6549	6.83289	0.121628	-0.182351	-4.2564	-4.57558	-1.48059	-2.50303	-1.38626	-1.86482	4.20279	4.65217	-2.566	-1.85917	7.70148	3.76637	4.88794	3.27061	-2.75895	-1.13441	-1.56653	-1.97747	1.36366e-05	0.000665141	5.9459e-08	0.00337611	0.0747498	0.0390385	0.0135912	0.590309	0.75423	0.0160221	0.00521655	0.328991	0.00300775	0.00912062	0.240135	0.00988707	0.00509856	0.0237005	0.000673674	0.00773787	0.0136933	0.0897396	0.00409625	0.00235439	0.804714	0.125588	0.831477	0.00382597	0.673774	0.110936	3.43876e-26	7.17303e-25	1.65567e-11	0.903224	0.855354	2.3253e-05	5.50761e-06	0.139113	0.0125132	0.166056	0.0625749	2.93544e-05	3.84618e-06	0.0104701	0.0633717	3.99899e-14	0.000177857	1.23284e-06	0.00111936	0.00593202	0.256964	0.117623	0.048333	0.00013524	0.0070909	1.58958e-06	0.0184345	0.559231	0.182688	0.0499101	0.755587	0.858726	0.0456408	0.0467254	0.493392	0.0142618	0.0335638	0.481007	0.0391698	0.0212416	0.183593	0.00395391	0.0407271	0.0491369	0.236522	0.033298	0.01999	0.94762	0.256779	0.945135	0.0150208	0.958139	0.292205	1.073e-23	1.69449e-22	1.68846e-09	0.940051	0.910387	5.17596e-05	1.57233e-05	0.214113	0.0233593	0.271811	0.089978	0.000115964	1.46144e-05	0.0222356	0.220751	4.71002e-13	0.00134671	1.08521e-05	0.00431421	0.010067	0.498245	0.165169	0.0873014	3.19592	2.73905	4.07605	2.36116	3.92502	-2.0351	-1.8694	-0.421016	-0.294914	-1.64307	-2.4157	0.720185	-2.1266	-1.66512	-1.38496	-1.8046	-1.75247	-2.35322	-2.21307	-2.21897	-1.64267	-1.28815	-2.48166	-2.37044	-0.315097	-0.960088	-0.38343	-1.80938	-0.657313	1.65851	6.54113	6.51005	4.8935	0.0794301	-0.114343	-3.02743	-3.42643	-2.06058	-1.70406	-1.63641	-1.16794	2.84055	3.49057	-1.74883	-4.08732	6.44027	4.76171	5.31493	4.53668	-1.7935	-2.49767	-1.54486	-2.32483	ENSG00000112319	EYA4
570	MLIP	1.26686	0.916916	2.37163	1.77027	-0.190478	0.356337	0.571684	0.27311	-0.77749	1.81384	1.90688	3.51524	4.02191	6.31233	2.21765	6.50951	6.06626	3.51463	5.72045	6.86736	5.43102	5.44676	3.36545	4.80999	2.15702	-3.69907	-2.8167	-5.26768	-0.622265	-4.36472	-3.05095	-5.42029	-3.18882	-0.166023	-4.97791	-6.05873	-2.75176	-2.08987	-5.91312	-0.826028	-3.72227	-1.94177	-4.78739	-3.66493	-1.9253	2.20967	-1.11323	-2.90446	-3.78268	-3.61845	-1.01321	-1.58815	-0.150624	0.205575	0.359464	0.0179469	0.0770653	0.848983	0.721682	0.567698	0.78484	0.437101	0.0700795	0.0568967	0.000464207	6.3228e-05	4.56485e-10	0.0268605	1.3344e-10	2.02357e-09	0.000465263	1.50405e-08	1.31875e-11	7.45031e-08	6.84211e-08	0.000800829	1.80561e-06	0.0313033	0.000231276	0.00497218	1.7802e-07	0.533946	1.44076e-05	0.00235702	7.89476e-08	0.00148451	0.868181	7.88356e-07	2.1162e-09	0.00606245	0.0369471	4.98132e-09	0.409036	0.000211358	0.0525179	2.01486e-06	0.000263831	0.0545478	0.027412	0.265945	0.00378088	0.000166788	0.000315103	0.311269	0.112649	0.88031	0.330723	0.570612	0.0602245	0.188414	0.961112	0.856837	0.70674	0.881442	0.629504	0.143904	0.202121	0.00367598	0.000609145	2.14455e-08	0.140907	5.97365e-09	8.72262e-08	0.01661	4.06249e-07	1.98344e-09	2.2639e-06	4.37435e-06	0.0104638	8.98765e-05	0.341025	0.00209129	0.125239	2.92126e-06	0.941078	0.000614704	0.0120685	1.44273e-06	0.0109209	0.916908	1.62059e-05	7.64628e-09	0.0103801	0.0743494	3.02467e-08	0.533091	0.000505971	0.0868006	8.01419e-06	0.000896562	0.201801	0.0453814	0.42085	0.0116669	0.000851909	0.000666149	0.554198	0.159308	0.908169	0.900857	0.712834	1.72729	1.37427	-0.404431	0.338821	0.41775	0.205684	-0.705087	1.19141	1.58838	2.47917	2.75599	3.79633	2.51138	4.2818	3.5825	3.49986	3.52693	5.36561	3.42877	3.91345	2.78933	3.56918	2.63963	-2.21553	-4.86329	-3.12795	-0.935517	-4.32548	-1.86887	-3.34914	-2.24932	-0.104446	-2.96123	-4.10471	-2.00156	-2.79807	-3.81043	-0.940064	-2.23134	-1.27521	-3.45762	-2.396	-4.07687	1.83962	-1.3668	-3.0715	-5.0433	-2.25829	-2.14937	-1.5087	-0.171006	ENSG00000146147	MLIP
571	L3MBTL4	-8.4481	-4.90636	-4.49034	-2.73042	-3.4506	1.77826	0.774952	2.84218	0.602223	1.01978	-3.55449	2.47869	-7.44252	-11.9093	-7.00544	-5.75754	1.95674	0.409855	0.345441	3.24823	-0.463145	0.856868	-3.16742	-2.10441	1.82993	1.62334	2.20153	0.0912731	2.49072	2.97575	1.6044	-7.79008	0.520339	1.82045	7.72672	4.1032	3.70764	0.871212	0.810558	2.69502	2.31911	4.4981	3.94805	3.9093	1.15149	1.94167	0.306247	0.683684	-0.450885	0.643424	1.12339	2.2433	0.0283093	1.40099e-16	1.12563e-06	8.16308e-06	0.00646528	0.000588822	0.075743	0.438599	0.00459533	0.547197	0.308144	0.000401066	0.0133929	2.56812e-13	3.29925e-30	5.24941e-12	1.21883e-08	0.0507274	0.682023	0.729854	0.00120999	0.643387	0.391776	0.00159673	0.0356559	0.0676347	0.104913	0.027985	0.927299	0.0129514	0.00301132	0.109023	2.09084e-14	0.602972	0.0690669	3.32651e-14	4.49491e-05	0.000223716	0.383901	0.417862	0.00718712	0.0206417	7.87789e-06	8.57706e-05	0.000100456	0.249877	0.0525299	0.759496	0.494374	0.652195	0.520134	0.261613	0.0251522	0.977423	2.09207e-14	3.98178e-05	0.000115153	0.0304628	0.0362056	0.265651	0.595528	0.0397476	0.716454	0.438862	0.00815632	0.0507782	2.3242e-11	2.5546e-27	1.82907e-09	3.61431e-07	0.121604	0.85359	0.812254	0.0105492	0.757655	0.585758	0.0170863	0.126128	0.462821	0.22719	0.303826	0.953009	0.48437	0.0296536	0.219516	1.37025e-12	0.738465	0.165075	2.89767e-12	9.63702e-05	0.000496868	0.476203	0.492603	0.022598	0.0331313	3.56175e-05	0.000253839	0.000380528	0.476765	0.0806839	0.846974	0.605932	0.730227	0.572734	0.503928	0.0431541	0.983286	-4.01279	-2.61915	-2.25777	-1.47258	-5.066	1.17562	0.39441	1.48364	0.380504	0.46727	-2.051	1.22247	-3.46979	-4.71007	-5.37994	-2.65282	0.821424	0.286478	0.151375	1.80764	-0.207402	0.436593	-1.8302	-1.10044	1.56123	0.681974	2.65301	0.0384076	2.59901	2.06727	0.687496	-3.29117	0.257266	0.796151	3.13583	1.96002	1.87145	0.814392	0.371615	2.12776	0.973539	2.03691	1.99528	1.77832	1.70108	1.12684	0.262114	0.506166	-0.42246	0.28195	1.65984	1.48218	0.0223892	ENSG00000154655	L3MBTL4
572	LMO3	4.2978	3.00241	4.85085	1.65603	1.02959	0.873032	0.964279	0.819393	0.897605	1.77083	1.803	5.0851	6.07752	6.98734	4.90258	7.98787	1.89916	2.44982	0.909371	-1.72999	-4.27592	3.05792	-2.28913	-4.60584	1.32167	-3.04328	-1.22803	-4.26656	-1.15672	-4.31479	-4.79967	0.391515	-2.28432	1.56066	-0.336313	-8.56373	-5.97057	-1.97986	5.57178	0.939334	3.55351	-3.11895	-7.94486	0.835233	0.0142255	2.63123	-3.10885	-4.36691	-5.3279	-4.07367	-1.98051	-1.96888	-2.41911	1.93892e-05	0.00276242	1.47926e-06	0.0981099	0.303515	0.382909	0.335199	0.412808	0.369668	0.0769721	0.0717674	4.58548e-07	1.89239e-09	5.92829e-12	1.1469e-06	4.80936e-15	0.0579054	0.0145072	0.36343	0.0840208	2.13478e-05	0.00230348	0.0223329	4.78223e-06	0.186659	0.00241719	0.219801	2.22421e-05	0.247734	1.79881e-05	1.8984e-06	0.695522	0.0226157	0.119003	0.736724	5.61843e-17	3.56118e-09	0.0480639	3.45245e-08	0.347845	0.000402538	0.00188039	6.63753e-15	0.403838	0.988654	0.00867251	0.0019451	1.42674e-05	1.2947e-07	5.09164e-05	0.0479905	0.0493134	0.015782	0.000182563	0.0206697	2.6915e-05	0.223187	0.7983	0.623167	0.498058	0.619227	0.572403	0.155042	0.232844	1.20584e-05	7.21938e-08	4.13123e-10	8.81508e-05	4.85722e-13	0.134628	0.13964	0.499991	0.21044	0.000284265	0.0187745	0.104708	0.000185143	0.65398	0.0138905	0.663611	0.000196948	0.928646	0.00073141	3.15655e-05	0.78687	0.0812795	0.24253	0.831634	4.15049e-16	1.61427e-08	0.0917898	1.86215e-07	0.47381	0.000913434	0.00471651	8.04897e-14	0.485515	0.994122	0.0161976	0.00984606	9.49617e-05	1.52662e-06	0.0001215	0.204795	0.0775089	0.0343436	1.79008	1.37455	2.06816	0.761131	1.29311	0.491153	0.416916	0.365126	0.481758	0.688542	0.889167	2.10523	2.43408	2.47409	3.24763	3.07096	0.677513	1.44968	0.338447	-0.821898	-1.60883	1.31678	-1.12726	-2.02532	0.959077	-1.08185	-1.26006	-1.50835	-1.02872	-2.53165	-1.72557	0.145796	-0.956684	0.580265	-0.120241	-3.36089	-2.52671	-1.56944	2.13024	0.632671	1.26181	-1.20789	-3.31586	0.32578	0.0178713	1.29494	-2.24741	-2.71554	-4.16847	-1.50158	-2.48228	-1.10614	-1.6197	ENSG00000048540	LMO3
573	RCAN2	-2.28934	-2.09813	-1.30564	-3.13253	0.538829	-2.76269	-4.98362	-2.19906	-1.6681	-3.13982	-2.93734	2.92194	2.15479	4.12245	0.327966	3.79097	-0.86518	1.47262	0.530403	-2.05286	2.79317	3.49915	-3.3404	-3.2978	-0.966982	5.9251	1.17841	5.1623	2.002	2.70498	5.07433	4.31952	4.23856	5.40502	3.98875	-8.3468	-6.00277	-1.61005	-8.94385	-2.73459	-5.81104	3.83049	4.37511	0.733873	-0.154552	-7.40554	-1.90871	-4.55366	-3.40374	1.32553	-0.226879	4.22233	1.0296	0.0223209	0.0362088	0.192054	0.0017966	0.590156	0.00586506	7.66149e-07	0.0281606	0.0956898	0.00175301	0.00340603	0.0035772	0.0314781	4.14235e-05	0.743023	0.000161409	0.387201	0.14125	0.595981	0.040413	0.00534489	0.00049269	0.000875567	0.00101776	0.333847	4.64574e-09	0.238987	3.08444e-07	0.0456238	0.00697703	4.84428e-07	1.76153e-05	2.51343e-05	8.57174e-08	7.25506e-05	3.09334e-16	2.9468e-09	0.107785	2.59922e-18	0.0063848	8.98105e-09	0.000137957	1.37541e-05	0.463242	0.877213	3.33486e-13	0.0566587	6.09794e-06	0.000697979	0.185376	0.820576	2.69728e-05	0.303509	0.0609669	0.130869	0.335115	0.0113892	0.903485	0.0547633	1.95331e-05	0.129419	0.258194	0.00777769	0.0349718	0.0186078	0.0869787	0.000433433	0.863034	0.00139094	0.528659	0.434604	0.706325	0.129821	0.0242844	0.00608038	0.0111559	0.0109394	0.777996	1.76827e-07	0.681632	4.75541e-06	0.719314	0.052299	9.44726e-06	0.000162303	0.000431057	2.44476e-06	0.000768749	2.14066e-15	1.34923e-08	0.175031	5.26543e-17	0.0205185	4.78852e-08	0.000463911	4.73088e-05	0.543862	0.927994	3.47031e-12	0.136555	4.47678e-05	0.00290387	0.23071	0.904416	0.000101804	0.391435	-1.08973	-1.09193	-0.639557	-1.62477	0.767458	-1.75418	-2.40652	-1.10784	-1.01356	-1.37803	-1.63647	1.38587	0.997772	1.68666	0.249938	1.70171	-0.350481	0.990125	0.223834	-1.10465	1.19899	1.70488	-1.85769	-1.65424	-0.795781	2.35005	1.37068	2.05801	2.01478	1.81162	2.06444	1.80245	1.99629	2.24062	1.60065	-3.72096	-2.87883	-1.44788	-3.76604	-2.07913	-2.30889	1.67636	2.12493	0.324493	-0.22008	-4.01304	-1.56992	-3.20642	-3.04983	0.558963	-0.323106	2.66567	0.783745	ENSG00000172348	RCAN2
574	ZEB1	1.64307	0.98769	-1.11375	1.02637	0.712142	-8.98684	-10.4201	-6.6914	-3.87435	-4.62016	-3.11439	2.80554	-0.577201	0.770089	0.851318	3.14612	2.3201	0.884032	0.935604	-0.178644	2.29758	1.87425	-0.672481	0.423469	-0.00512258	1.03963	0.789531	1.16309	-0.860154	-0.983923	-1.93788	1.54078	1.64258	-1.16958	2.66249	1.23572	-0.235629	0.0628949	2.70643	0.758318	1.42033	-8.4526	-13.9355	7.77602	2.18293	-0.43059	0.329072	0.748004	-0.192418	7.30888	1.94231	5.47493	4.7815	0.100764	0.323605	0.265722	0.30503	0.476586	1.82385e-18	6.4124e-24	4.17e-11	0.000115712	4.4717e-06	0.00190934	0.0051459	0.563967	0.441476	0.394849	0.00171613	0.020588	0.376946	0.349761	0.858263	0.0218447	0.0612626	0.501473	0.672068	0.995914	0.298829	0.430037	0.245142	0.389964	0.325453	0.0529913	0.123769	0.100866	0.242521	0.00791314	0.216928	0.813782	0.949866	0.00694685	0.448485	0.155905	1.35235e-16	1.18231e-39	2.3184e-14	0.0293327	0.666883	0.742188	0.454679	0.847464	6.56719e-13	0.0524518	5.87178e-08	2.07308e-06	0.195359	0.534974	0.418281	0.472822	0.867332	1.19154e-15	6.3837e-21	1.17808e-08	0.00213838	5.39131e-05	0.0235914	0.0247767	0.685562	0.58387	0.620756	0.00984832	0.061832	0.66111	0.486339	0.918027	0.0700781	0.183382	0.680903	0.794472	0.998735	0.464622	0.796805	0.374411	0.938428	0.544792	0.129375	0.222327	0.226183	0.395827	0.0338931	0.256292	0.840476	0.962154	0.0138424	0.570665	0.201231	2.75826e-15	9.54341e-38	6.52333e-13	0.137126	0.721629	0.834518	0.570147	0.886874	4.643e-12	0.214853	4.25348e-07	1.73707e-05	0.602893	0.396461	-0.420007	0.411966	0.78054	-4.2044	-3.6888	-2.532	-1.79808	-1.5496	-1.33451	1.02455	-0.206258	0.244979	0.499126	1.08993	0.721253	0.457858	0.303763	-0.0741785	0.760252	0.706648	-0.289762	0.164582	-0.00324641	0.324064	0.707134	0.362485	-0.667597	-0.509182	-0.615082	0.49985	0.601076	-0.379618	0.826814	0.441729	-0.0889162	0.0436013	0.915933	0.445656	0.442895	-2.75216	-4.72584	2.55186	2.38527	-0.185649	0.208773	0.410473	-0.133653	2.29872	2.12394	2.64056	2.76367	ENSG00000148516	ZEB1
575	CAMK2A	4.46239	3.74937	5.02355	3.61137	1.4349	3.23001	4.80201	2.88809	4.24732	5.98696	3.34563	2.66964	1.98779	3.51395	0.466494	2.19877	3.86442	2.75987	3.88163	3.77111	3.3968	4.17332	1.57829	3.7115	1.83409	-0.777784	-0.662998	-0.0604021	0.820871	-0.212959	-3.30124	-2.1363	-1.48344	-2.38362	0.086286	-9.15158	-5.82672	-2.23824	-4.37134	-2.33072	-4.12918	-2.33914	-5.61578	-5.45952	-3.6669	-5.26774	-2.27801	-5.1334	-5.00363	-5.92857	-1.70757	-4.2151	-4.69654	9.27427e-06	0.000190132	6.26688e-07	0.000323688	0.151708	0.00128871	1.87699e-06	0.00398106	2.41931e-05	3.23442e-09	0.000859472	0.00774807	0.0471778	0.000466437	0.64099	0.0281814	0.000120428	0.0059155	0.000112363	0.000174569	0.000715648	3.33297e-05	0.114897	0.000220393	0.0670139	0.436928	0.507524	0.951851	0.411966	0.831413	0.0010055	0.0329594	0.138353	0.0173772	0.931261	4.63416e-19	8.20863e-09	0.0254812	1.39875e-05	0.0200175	4.02549e-05	0.0195747	2.70511e-08	6.38459e-08	0.000261835	1.77963e-07	0.0229908	3.5803e-07	6.92897e-07	4.55281e-09	0.0881074	2.78315e-05	3.11655e-06	9.67022e-05	0.00263725	1.2683e-05	0.00291305	0.684275	0.0188917	4.15682e-05	0.036139	0.000617559	1.04998e-07	0.0139072	0.0338095	0.117913	0.00318983	0.799612	0.0864124	0.00110086	0.082303	0.000900711	0.00242655	0.00502564	0.000749238	0.292041	0.00352527	0.461004	0.598037	0.836235	0.969519	0.938428	0.910655	0.00619209	0.0802262	0.281521	0.0611904	0.957881	4.08956e-18	3.54639e-08	0.0548958	4.85592e-05	0.0511907	0.000109934	0.0369207	1.43791e-07	5.36106e-07	0.00447948	8.17153e-07	0.0686439	3.62642e-06	6.75324e-06	1.91011e-08	0.281432	0.000104781	2.46238e-05	1.83695	1.69269	2.11648	1.63142	1.78159	1.78671	2.02583	1.26697	2.23097	2.25698	1.62407	1.10599	0.803616	1.25828	0.310229	0.866469	1.35416	1.61389	1.41644	1.75994	1.26954	1.76885	0.770145	1.62185	1.31522	-0.274992	-0.673403	-0.0213637	0.722456	-0.125037	-1.18285	-0.784779	-0.61573	-0.874904	0.0305186	-3.53172	-2.44171	-1.75392	-1.66532	-1.54845	-1.44644	-0.898493	-2.36237	-2.06899	-4.5189	-2.53184	-1.63356	-3.14369	-3.88041	-2.13744	-2.11842	-2.32243	-3.0796	ENSG00000070808	CAMK2A
576	NEBL	2.34862	1.35109	1.73021	1.57379	0.580305	2.35253	2.76584	2.19952	1.29566	1.59733	0.985738	1.22203	-0.424127	-1.0164	-0.574433	-1.90858	1.13848	-0.649275	1.5934	-1.61433	1.65669	0.672142	1.21937	0.51372	1.0466	0.509633	-0.236206	1.22814	0.495809	-0.064931	-0.241568	3.23882	3.88317	0.803602	1.28255	-14.4508	-11.1883	-3.27552	5.57769	3.65399	5.29697	-8.2335	-15.0336	0.654836	0.125247	3.50812	-3.00344	-3.93753	-4.69049	2.77397	0.420926	0.595753	-0.500277	0.0190868	0.177052	0.0839805	0.115933	0.561874	0.0188889	0.00580929	0.0281282	0.195467	0.110589	0.324561	0.222059	0.671588	0.309746	0.565837	0.0566763	0.255265	0.516348	0.111467	0.106853	0.0979763	0.501689	0.223065	0.60759	0.295604	0.61045	0.813333	0.219756	0.620166	0.948245	0.809177	0.00125007	0.000111665	0.421867	0.200025	3.3571e-42	4.3444e-27	0.00110033	3.34146e-08	0.000275143	1.52536e-07	7.4342e-16	3.82444e-45	0.512763	0.90036	0.000476631	0.00275317	8.95447e-05	3.20759e-06	0.00566754	0.673923	0.55151	0.617018	0.0539886	0.371818	0.187775	0.250927	0.894677	0.117353	0.0264941	0.129366	0.396236	0.204962	0.549149	0.380818	0.772204	0.457023	0.747182	0.144762	0.394688	0.759179	0.212913	0.246647	0.210103	0.676069	0.427521	0.74794	0.752545	0.740471	0.939496	0.345967	0.948798	0.97229	0.877829	0.00590729	0.00144908	0.571259	0.348651	1.29251e-40	1.12267e-25	0.00424733	1.80648e-07	0.00160361	6.62152e-07	1.3964e-14	4.54282e-43	0.591412	0.941005	0.00117936	0.0130339	0.000468709	2.61027e-05	0.00966441	0.817244	0.614107	0.689954	0.938436	0.591294	0.710986	0.688476	0.69391	1.25575	1.13325	0.930301	0.661419	0.591271	0.463287	0.488768	-0.165346	-0.352619	-0.367483	-0.7241	0.387069	-0.366912	0.56375	-0.730046	0.598948	0.276976	0.572779	0.217789	0.723047	0.173382	-0.230861	0.4175	0.419913	-0.0366774	-0.0838349	1.14041	1.53822	0.28466	0.435956	-5.01978	-4.28114	-2.46052	2.02932	2.32396	1.7731	-2.93061	-5.47419	0.243109	0.149737	1.63754	-2.06706	-2.33526	-3.50596	0.978446	0.503244	0.319223	-0.319884	ENSG00000078114	NEBL
577	WLS	-5.97312	-3.79261	-6.25487	-4.62105	-2.27311	-4.36913	-5.46908	-3.7523	-3.2275	-6.33639	-3.91491	-5.90492	-2.87264	0.609596	-4.46814	-5.46837	-0.75429	-1.27897	-6.32037	-0.897542	1.14671	-2.31772	-1.20169	0.0166084	-1.39822	8.0023	0.197209	6.43386	1.36248	2.52922	4.2994	5.34265	4.47333	6.1615	0.943227	2.48438	2.45261	1.08003	4.94972	2.62879	4.8789	-1.59179	-3.06797	2.44289	0.783822	4.51119	2.44998	2.97161	2.23567	3.07569	1.11028	2.55328	1.45776	3.50823e-09	0.000160369	6.49263e-10	4.45307e-06	0.0232853	1.41267e-05	6.06157e-08	0.000187954	0.00129993	3.93542e-10	9.81919e-05	5.22464e-09	0.0041789	0.542304	9.03436e-06	6.08487e-08	0.450898	0.201281	4.34428e-10	0.369701	0.251848	0.0207173	0.22984	0.986753	0.162436	4.31542e-15	0.843715	2.14727e-10	0.173431	0.0116237	1.9253e-05	1.19696e-07	8.82295e-06	1.14406e-09	0.345851	0.0131824	0.0143962	0.280456	9.07613e-07	0.00873444	1.28894e-06	0.111828	0.00222826	0.0147868	0.433378	7.41838e-06	0.0145009	0.00305175	0.0256501	0.00217208	0.267216	0.010857	0.145301	9.67588e-08	0.00230901	2.90653e-08	8.84942e-05	0.338763	0.000566858	2.28742e-06	0.00420253	0.0137047	1.6621e-08	0.0030457	2.46005e-07	0.0184898	0.672404	0.000466755	1.51984e-06	0.589155	0.505892	1.73987e-08	0.544371	0.405292	0.0894314	0.435476	0.99288	0.625189	4.5796e-13	0.948908	6.70012e-09	0.910016	0.0725664	0.000230002	2.0853e-06	0.000180129	4.93147e-08	0.504845	0.0197006	0.0228855	0.372614	3.85897e-06	0.0263838	4.67743e-06	0.165666	0.00492327	0.0299373	0.640132	2.59823e-05	0.0480436	0.00976238	0.0587726	0.00399379	0.509616	0.0206173	0.215846	-3.82925	-2.69161	-4.10882	-3.26553	-4.42898	-3.77978	-3.61264	-2.57899	-2.67814	-3.74614	-2.98043	-3.78158	-1.82111	0.345789	-4.61509	-3.33636	-0.419325	-1.18035	-3.57193	-0.664132	0.67817	-1.55616	-0.922585	0.0115096	-1.5779	4.28119	0.315021	3.48835	1.88403	2.32565	2.41084	3.04066	2.88733	3.48635	0.524254	1.57877	1.64394	1.33391	2.9551	2.7435	2.67612	-0.963135	-2.05695	1.47713	1.53097	3.42461	2.761	2.89235	2.76003	1.77115	2.16803	2.22742	1.52163	ENSG00000116729	WLS
578	ATP2B1	4.29253	3.23644	3.17792	3.66357	1.35397	3.88618	5.19818	3.00248	2.31779	5.87021	4.01161	4.05611	4.38869	7.36521	1.18982	5.11273	3.52647	3.26615	1.29352	1.66281	3.16088	3.40879	0.889245	3.16608	1.24899	-3.13763	-2.44198	-0.971272	0.571154	-0.89273	-3.15183	-5.62647	-0.329402	-3.55088	0.961043	-2.00495	-1.67215	-0.573617	-8.27601	-4.56234	-6.673	-3.5784	-5.93612	-2.5266	-0.36918	-3.52311	-3.29344	-5.08465	-5.32609	-6.74118	-1.66383	-4.16836	-4.60297	1.98443e-05	0.00126041	0.00154069	0.000265211	0.17613	0.000110319	2.56075e-07	0.00276172	0.0207136	6.38888e-09	6.59943e-05	5.48124e-05	1.29415e-05	4.42844e-13	0.234474	3.98127e-07	0.000445252	0.0011369	0.196206	0.0967444	0.00163254	0.000685358	0.37414	0.00160399	0.212038	0.00176598	0.0148237	0.331708	0.568057	0.372272	0.00168331	2.54881e-08	0.741938	0.000406518	0.336823	0.0453073	0.0948879	0.566389	5.35582e-16	5.85734e-06	4.69637e-11	0.000366635	4.35657e-09	0.0117102	0.712092	0.000450849	0.00103343	4.59592e-07	1.30724e-07	3.01849e-11	0.096541	3.40473e-05	4.84688e-06	0.000185788	0.0115875	0.00897131	0.00249752	0.712882	0.00306464	7.81532e-06	0.0280274	0.0969636	1.90265e-07	0.00227669	0.000654057	0.000157942	3.90637e-11	0.474465	7.92077e-06	0.00310809	0.0304327	0.321767	0.230883	0.00967948	0.00775088	0.575088	0.0152354	0.681036	0.0108523	0.226871	0.463983	0.942512	0.585783	0.00933706	5.28101e-07	0.840611	0.00337249	0.496168	0.0615302	0.126255	0.645459	8.20284e-15	6.8717e-05	3.63369e-10	0.00111053	2.58086e-08	0.0245034	0.831538	0.00112074	0.00586464	4.53005e-06	1.53967e-06	1.72511e-10	0.296502	0.00012503	3.59961e-05	1.1878	0.983457	0.907596	1.11122	1.12917	1.43954	1.46921	0.884215	0.824074	1.48744	1.30387	1.12203	1.18031	1.72699	0.530998	1.33543	0.831192	1.28027	0.319655	0.524893	0.794153	0.973795	0.291726	0.931313	0.602185	-0.740732	-1.65999	-0.230575	0.337667	-0.351854	-0.758892	-1.36518	-0.0919434	-0.871554	0.22815	-0.544925	-0.47969	-0.302759	-2.05599	-2.01635	-1.54394	-0.918895	-1.67328	-0.652373	-0.308091	-1.14794	-1.58053	-2.09184	-2.76835	-1.62218	-1.38639	-1.54278	-2.02809	ENSG00000070961	ATP2B1
579	SLC9A9	3.8906	2.84319	2.24409	1.98286	1.29366	0.58791	1.06347	-0.210493	-1.43929	-1.07422	-1.40443	-5.2024	-3.1441	-1.91098	-2.52246	-4.69732	-0.796726	0.148671	-7.71112	-8.37753	-3.22331	-0.812218	-0.311423	-4.01841	-0.0251218	-0.551517	0.0522513	5.62696	-0.7922	4.76722	-4.93849	-8.7641	-4.14075	1.62251	0.494458	8.31182	8.03829	3.17833	4.03034	3.15201	4.31263	5.76604	5.59772	5.16396	1.58413	-1.09277	-1.87801	-3.60368	-4.39907	0.310801	-0.266142	0.895368	1.0519	0.000108364	0.00458093	0.0251011	0.0477272	0.196159	0.556759	0.287891	0.833337	0.150462	0.283049	0.160581	2.50518e-07	0.00172785	0.0563658	0.0118479	3.10497e-06	0.425848	0.881851	3.72751e-14	2.43468e-16	0.00131884	0.416909	0.755561	6.41572e-05	0.979964	0.581434	0.958342	2.54188e-08	0.428481	2.22111e-06	9.59792e-07	1.12676e-17	3.83186e-05	0.105091	0.621119	4.05924e-16	3.2907e-15	0.00153859	6.10466e-05	0.00168233	1.81604e-05	1.16131e-08	2.99052e-08	3.05814e-07	0.113562	0.274825	0.0607461	0.000333268	1.23521e-05	0.756034	0.790199	0.370862	0.293167	0.000785525	0.0297419	0.0777083	0.133483	0.728239	0.751868	0.449388	0.90883	0.340256	0.412393	0.371156	7.15482e-06	0.00918681	0.134166	0.0849131	4.84422e-05	0.565903	0.951681	3.78288e-12	7.95303e-14	0.00815578	0.606831	0.857207	0.00139281	0.99408	0.719045	0.987388	5.09008e-07	0.938428	0.000146481	1.71207e-05	1.16734e-15	0.000604286	0.222326	0.744989	2.77873e-15	3.04674e-14	0.00558627	0.000188264	0.00696036	5.29514e-05	9.20334e-08	1.58118e-07	2.1895e-06	0.308555	0.341526	0.143954	0.0014467	8.63944e-05	0.788587	0.886641	0.439825	0.380846	2.08242	1.67025	1.24108	1.16786	2.08284	0.424271	0.589589	-0.120335	-0.989873	-0.536315	-0.888933	-2.76006	-1.64178	-0.891942	-2.16638	-2.37433	-0.36518	0.113246	-3.55194	-4.902	-1.56291	-0.450973	-0.197303	-2.27313	-0.023404	-0.252841	0.0688215	2.53027	-0.903917	3.57806	-2.27504	-3.99721	-2.20755	0.773544	0.226691	4.19361	4.28841	3.21862	1.99404	2.70721	1.95665	2.82278	3.05316	2.54192	2.54816	-0.69217	-1.74773	-2.88462	-4.43823	0.148436	-0.428815	0.646342	0.905889	ENSG00000181804	SLC9A9
580	AC233296.1	2.49549	1.72206	1.4064	1.29452	0.803599	1.29398	-0.141297	-0.279343	-0.724426	-2.40233	-1.68295	-1.66424	0.503472	-0.544969	0.139479	0.49651	-0.971957	-4.79393	-0.160359	-2.47265	0.584035	-2.20855	0.0240598	-1.21636	-0.555162	4.97618	1.33736	5.23126	2.24006	-0.0173176	1.6085	4.39557	3.8677	5.91639	7.08431	-14.2814	-11.0459	-5.91589	-4.26992	-0.108721	-3.00402	2.75884	3.91787	3.57607	0.549663	-1.72276	-0.710069	-0.273939	-0.79867	1.59938	-1.54939	-5.32103	-3.04582	0.0127801	0.0854482	0.159995	0.195861	0.421869	0.196047	0.887671	0.780054	0.469017	0.0165194	0.0927777	0.0964576	0.614772	0.585928	0.889107	0.619672	0.331367	1.95201e-06	0.872639	0.0136196	0.559363	0.0274902	0.980811	0.22421	0.57894	7.95241e-07	0.181488	2.155e-07	0.0253626	0.986188	0.108122	1.25476e-05	0.000118853	4.88745e-09	3.08006e-12	2.33905e-41	1.72853e-26	4.90178e-09	2.19168e-05	0.913451	0.00274793	0.0059339	9.70146e-05	0.00036987	0.582705	0.0853213	0.47787	0.784203	0.42472	0.110134	0.121686	1.34284e-07	0.00239707	0.0393319	0.233453	0.295169	0.355779	0.851979	0.445545	0.934095	0.878417	0.654638	0.0467645	0.26954	0.214823	0.727481	0.707976	0.944203	0.748544	0.47355	0.000272059	0.916155	0.0609832	0.69081	0.107745	0.990248	0.407635	0.884355	1.7649e-05	0.625734	3.48974e-06	0.607595	0.992454	0.218299	0.000121053	0.00152157	1.84769e-07	2.01224e-10	8.53406e-40	4.23641e-25	1.1097e-07	7.35462e-05	0.943369	0.00530847	0.0130364	0.000284139	0.00120613	0.747043	0.123595	0.629036	0.844954	0.53303	0.144228	0.33606	8.89243e-07	0.00700002	1.05963	0.80068	0.614824	0.602382	1.02142	0.736117	-0.0618453	-0.125989	-0.393455	-0.94352	-0.839951	-0.707119	0.208668	-0.201101	0.0948843	0.200698	-0.351406	-2.84024	-0.0604145	-1.18624	0.224824	-0.96491	0.0120268	-0.547824	-0.407966	1.77279	1.38815	1.86071	2.01098	-0.0104001	0.592541	1.63653	1.62899	2.18156	2.48558	-5.28715	-4.5014	-4.65508	-1.66467	-0.0741294	-1.08166	1.08243	1.70246	1.40065	0.698526	-0.859945	-0.522336	-0.174398	-0.643148	0.601705	-1.96666	-2.97938	-2.05891	ENSG00000280870	AC233296.1
581	CFAP54	5.01781	4.1464	4.81128	4.02124	1.40466	0.663106	0.831093	2.49226	0.299284	2.48452	2.34357	3.00694	-0.63479	0.958916	-1.98234	0.695136	0.0410219	0.602734	1.65688	1.92192	0.868405	2.33641	0.288929	1.54775	1.77699	-2.51735	0.332512	-5.63233	-2.43564	-3.04563	-4.54129	-5.71396	-3.99489	-3.18589	-3.60776	-7.42998	-6.31852	-1.7758	1.82531	4.22435	2.52446	-0.0796147	1.26053	-6.18799	-3.68285	11.43	5.21405	6.72607	4.39605	-3.90083	-0.448017	-3.71024	-1.65214	6.45108e-07	3.74052e-05	1.79427e-06	6.34059e-05	0.160514	0.507455	0.406171	0.0128957	0.764801	0.0131772	0.0193454	0.00272197	0.525748	0.337893	0.0477851	0.487173	0.967289	0.546858	0.0979385	0.0549725	0.385435	0.0197176	0.772711	0.122079	0.0759527	0.0120195	0.73959	2.46686e-08	0.0150841	0.00239857	6.45709e-06	1.56024e-08	7.07322e-05	0.0014994	0.000328157	2.80614e-13	4.39393e-10	0.0761486	0.0683292	2.67369e-05	0.0117812	0.936564	0.207846	9.74915e-10	0.000246243	4.04782e-28	2.35768e-07	3.33046e-11	1.25206e-05	0.000103966	0.654263	0.000221473	0.0989017	9.69563e-06	0.000727436	3.15107e-05	0.000786685	0.695163	0.717419	0.56719	0.0794103	0.864489	0.039173	0.107107	0.0150544	0.653233	0.485697	0.198135	0.640637	0.98042	0.777199	0.193036	0.159215	0.537775	0.0864004	0.868557	0.278897	0.482781	0.047781	0.916968	4.96842e-07	0.521274	0.0255709	9.02352e-05	3.46267e-07	0.000998465	0.00937843	0.00271497	1.49105e-12	2.25477e-09	0.13241	0.105455	0.000237856	0.0199222	0.951631	0.270461	1.22402e-08	0.00427217	1.69247e-26	4.00079e-06	8.42937e-10	8.73979e-05	0.000236354	0.805395	0.000659749	0.157522	2.64264	2.39797	2.605	2.32705	2.23857	0.473735	0.456288	1.40513	0.204033	1.2242	1.46533	1.59697	-0.330116	0.443864	-1.68809	0.352548	0.0186222	0.454437	0.781979	1.15877	0.419383	1.28046	0.181228	0.874238	1.63572	-1.13825	0.433562	-2.50733	-2.74227	-2.28195	-2.07596	-2.648	-2.11008	-1.49671	-1.62453	-3.74146	-3.38627	-1.7881	0.901277	3.57452	1.14254	-0.039385	0.693263	-2.9945	-5.82475	6.64769	4.73434	5.22699	4.39101	-1.82714	-0.714596	-2.63027	-1.40719	ENSG00000188596	CFAP54
582	SNTG2	0.436125	-1.02048	1.81908	-0.642013	0.400221	4.65542	5.03756	5.83579	4.86303	0.865585	0.192435	-1.16563	4.62948	7.86943	0.387874	6.57924	0.750473	2.63194	2.14684	3.01904	-2.46171	-1.59633	-2.56409	-0.98528	0.279488	-0.202176	1.86097	0.584348	3.34776	3.9775	3.20992	-5.04241	-3.25413	0.293397	1.27094	-6.5711	-4.86309	-2.07108	-6.81535	-2.25539	-5.90125	-3.731	-6.35721	-5.04725	-2.61727	2.92057	2.82538	3.54417	2.23732	-2.39137	0.0934648	-2.50149	-0.993826	0.662865	0.307812	0.0692758	0.521049	0.689102	3.7876e-06	5.83844e-07	7.7915e-09	1.39347e-06	0.386979	0.847451	0.244114	4.28012e-06	1.16378e-14	0.698213	8.57098e-11	0.453192	0.00865452	0.0321078	0.00261685	0.0140387	0.110813	0.0105272	0.324786	0.779943	0.839831	0.063117	0.559152	0.000852967	7.59981e-05	0.001381	5.69693e-07	0.00118545	0.769295	0.204122	9.02709e-11	1.39312e-06	0.0386732	1.85811e-11	0.0243797	5.33722e-09	0.000204281	3.46014e-10	5.55878e-07	0.00903202	0.0035928	0.00484075	0.000416849	0.0255418	0.017017	0.925558	0.0125672	0.32061	0.76016	0.521084	0.163334	0.668326	0.927424	0.000191728	1.55687e-05	1.13512e-06	6.17203e-05	0.516252	0.924339	0.405643	6.16254e-05	1.33579e-12	0.837023	3.93813e-09	0.591006	0.102279	0.083178	0.0185325	0.0501734	0.270891	0.0633514	0.511486	0.942303	0.901864	0.430654	0.674687	0.119679	0.00217051	0.00797259	8.17994e-06	0.00925085	0.850155	0.353522	3.75712e-10	4.39335e-06	0.0771397	1.59793e-10	0.0599484	2.95263e-08	0.00065774	2.36166e-09	3.70928e-06	0.0625036	0.00734654	0.020424	0.00175592	0.0585757	0.0264957	0.961679	0.023435	0.409549	0.285901	-0.730636	1.22206	-0.459846	0.782634	4.02306	3.33843	3.96433	4.00452	0.524514	0.147976	-0.762398	2.91252	4.30272	0.40579	3.98392	0.417411	2.42217	1.2404	2.22345	-1.45227	-1.07423	-1.96321	-0.682716	0.315931	-0.112487	2.9678	0.325058	4.60459	3.63784	1.80994	-2.87665	-2.11367	0.170004	0.706426	-4.08461	-3.22594	-2.55419	-4.0175	-2.35765	-3.21691	-2.24265	-4.1845	-3.01689	-5.09468	2.23446	3.18169	3.44335	2.76342	-1.38098	0.182739	-2.18367	-1.03862	ENSG00000172554	SNTG2
583	SLC13A4	-1.33161	-2.07602	-2.69902	-1.20036	-1.89709	-1.40417	-0.914692	-1.69485	-0.760184	-0.483791	0.339131	1.23884	1.68416	1.24738	0.108583	-1.43279	-0.348458	-0.375053	-0.474192	-2.23812	-1.22113	-1.13172	-0.201405	-1.44225	-1.55977	-0.202867	1.08262	0.686557	0.664573	0.125691	-0.0667351	-1.44608	-0.415339	-1.4392	-1.26262	-0.226923	0.0920143	-0.113623	0.97409	-1.76389	0.401018	-0.242927	-1.58709	-1.41205	-0.161035	0.587505	11.0959	13.4984	10.0736	0.810418	0.950808	-0.364107	5.55349	0.183369	0.0382133	0.00710194	0.230357	0.058178	0.160659	0.36063	0.0904946	0.44737	0.628667	0.7346	0.215769	0.0925425	0.212624	0.91356	0.15231	0.727589	0.707721	0.635493	0.0254893	0.222399	0.258094	0.840433	0.149626	0.119212	0.839291	0.279306	0.492562	0.506516	0.900008	0.946809	0.148549	0.678006	0.150486	0.207095	0.820542	0.92671	0.909566	0.330308	0.0781342	0.688515	0.808124	0.112889	0.158327	0.872107	0.557031	1.06586e-26	1.5471e-37	1.51963e-22	0.417943	0.341991	0.715875	3.81901e-08	0.30424	0.135757	0.0297291	0.394956	0.510257	0.399422	0.523241	0.26122	0.637584	0.729757	0.856393	0.373843	0.193315	0.353068	0.957864	0.295023	0.81797	0.866304	0.738665	0.0942391	0.371839	0.45742	0.910409	0.316797	0.565389	0.901445	0.714185	0.616342	0.938428	0.948431	0.967496	0.254326	0.795822	0.285306	0.357251	0.844164	0.93838	0.931898	0.405653	0.151318	0.731593	0.849555	0.161251	0.224649	0.925261	0.621978	2.71743e-24	5.48198e-35	2.88812e-20	0.473578	0.581249	0.763225	5.42761e-07	-0.565204	-0.961375	-1.17226	-0.55687	-2.39919	-0.796109	-0.398881	-0.760642	-0.411549	-0.190064	0.169008	0.525103	0.694666	0.458474	0.0736319	-0.576664	-0.125647	-0.224657	-0.178059	-1.07104	-0.46824	-0.493982	-0.100354	-0.647251	-1.14104	-0.0731537	1.12059	0.247505	0.59642	0.075243	-0.0245455	-0.542448	-0.175989	-0.539806	-0.454857	-0.093866	0.0401432	-0.091062	0.382638	-1.19652	0.144735	-0.095459	-0.692962	-0.555022	-0.204032	0.292812	7.57366	7.72691	7.61796	0.304281	1.20416	-0.206793	3.69293	ENSG00000164707	SLC13A4
584	FARP1	-10.1088	-7.69851	-2.40076	-10.2377	-4.37708	-5.0275	-6.59521	-3.64429	2.69006	3.6539	1.47506	3.87002	4.75912	2.93173	3.07088	1.12398	1.36252	0.178917	1.90769	-2.00287	0.776674	1.60316	1.19433	-0.169689	0.593565	5.32168	2.53211	4.12298	1.35946	0.166877	1.95734	3.01463	1.11311	1.17242	0.689776	-2.1938	-2.54602	-1.73251	4.55734	1.66916	4.25316	-6.22629	-11.3088	1.53447	0.519592	-0.816606	-0.310646	-0.268454	-0.436474	1.17855	0.256339	2.06535	0.824582	1.10565e-22	4.08637e-14	0.0165898	3.42704e-23	1.36329e-05	6.14337e-07	7.74009e-11	0.000285547	0.0072937	0.000275231	0.140592	0.000117747	2.3095e-06	0.00346743	0.00220693	0.261362	0.17342	0.858048	0.0567909	0.0455304	0.437582	0.109297	0.232703	0.865298	0.552972	1.33817e-07	0.0115293	4.13314e-05	0.174387	0.867509	0.0506574	0.00265474	0.265997	0.241381	0.490536	0.0285384	0.0110833	0.0835705	5.99467e-06	0.0954798	2.35845e-05	7.72773e-10	1.33671e-27	0.125311	0.603493	0.414398	0.756152	0.78842	0.662611	0.23893	0.797755	0.0392136	0.409856	3.91774e-20	1.20323e-11	0.0567522	3.4117e-20	0.00237508	4.25276e-05	6.85488e-09	0.00563174	0.0486852	0.00168601	0.345181	0.00121262	3.61395e-05	0.0159249	0.0278443	0.426089	0.29958	0.939756	0.127865	0.14065	0.586266	0.268125	0.438279	0.922672	0.876422	3.70051e-06	0.202717	0.000336871	0.910016	0.930154	0.125237	0.0109016	0.433671	0.394613	0.638036	0.0402517	0.0180037	0.142856	2.22681e-05	0.177038	6.7422e-05	7.41422e-09	5.00812e-26	0.185116	0.760403	0.483962	0.84453	0.848574	0.739039	0.288832	0.891293	0.0636243	0.498021	-3.91378	-3.33788	-1.01022	-4.32504	-5.30652	-2.71948	-2.71206	-1.57284	1.40376	1.37811	0.7106	1.57451	1.87686	1.0384	2.00376	0.438076	0.475018	0.10374	0.691872	-0.928292	0.28842	0.676762	0.575505	-0.0738046	0.420837	1.82526	2.52853	1.42394	1.17986	0.0966924	0.695149	1.08978	0.456212	0.425818	0.240687	-0.875726	-1.07077	-1.34144	1.71158	1.09615	1.46933	-2.31253	-4.44287	0.583659	0.637105	-0.393857	-0.220536	-0.164896	-0.339217	0.428106	0.314394	1.13243	0.540696	ENSG00000152767	FARP1
585	ELAVL2	-5.65337	-4.33994	-4.51679	-3.4878	-2.26935	3.01212	4.59257	2.96394	3.12358	-2.95768	-2.14247	-3.63454	1.25968	2.32184	3.28681	3.04213	4.6684	1.94242	3.35784	-4.06228	4.53211	1.04062	3.05865	1.38978	1.04424	6.77811	1.93975	7.24575	1.83687	2.34598	4.40586	3.49439	3.40747	4.2552	4.35269	-3.74307	-3.49947	-1.52952	-5.78175	-2.69004	-3.77521	-2.39254	-6.08264	-4.80106	-1.25097	-4.4975	-1.82982	-3.64782	-3.40425	-5.57478	-0.988456	-3.17089	-2.77498	2.19333e-08	1.60901e-05	7.22996e-06	0.000513762	0.0235143	0.00267647	5.08822e-06	0.00312794	0.00185144	0.00319149	0.0324589	0.000296385	0.208154	0.0204935	0.00105776	0.00242629	3.56206e-06	0.0524389	0.000822905	5.34123e-05	6.73699e-06	0.298369	0.00229793	0.164984	0.29669	2.37208e-11	0.0527632	1.01822e-12	0.0666016	0.0192218	1.19802e-05	0.000501434	0.000688639	2.33746e-05	1.52022e-05	0.000194877	0.000492103	0.126534	1.06187e-08	0.00729419	0.00017177	0.0169636	1.83554e-09	1.88567e-06	0.211314	7.8998e-06	0.0676509	0.000281716	0.000696689	3.39564e-08	0.32323	0.00157801	0.00565014	4.81153e-07	0.000373756	0.00010374	0.00420709	0.33968	0.0319021	9.48079e-05	0.0305649	0.0178369	0.0125984	0.145838	0.00256573	0.344169	0.0623817	0.0168547	0.0129497	6.04452e-05	0.272369	0.00465593	0.000954392	0.000107761	0.498714	0.0221487	0.336582	0.753642	1.40484e-09	0.403996	4.99691e-11	0.796979	0.0999381	0.000153467	0.00280219	0.0061498	0.000321916	0.000210058	0.000383516	0.00102951	0.198538	6.19057e-08	0.0228325	0.000417317	0.0325837	1.14106e-08	1.10549e-05	0.438224	2.75026e-05	0.15583	0.00125443	0.00289966	1.27084e-07	0.564617	0.00375098	0.0144033	-3.60394	-3.04755	-2.97742	-2.45926	-4.38704	2.60145	3.0261	2.02782	2.57265	-1.76846	-1.62911	-2.34009	0.795625	1.30262	3.38739	1.86501	2.54125	1.77622	1.91597	-2.95333	2.6278	0.695079	2.31836	0.954409	1.16983	3.63634	3.06711	3.87215	2.51771	2.14145	2.44978	1.99303	2.19346	2.41784	2.37354	-2.34854	-2.31826	-1.87288	-3.40629	-2.78486	-2.0666	-1.43343	-3.97858	-2.85006	-2.42281	-3.38772	-2.04935	-3.51294	-4.1527	-3.14317	-1.91534	-2.7385	-2.86386	ENSG00000107105	ELAVL2
586	NOS1AP	1.62131	0.529123	2.65052	-0.499786	0.17063	1.51255	6.39371	3.76498	4.71148	6.9756	4.62676	3.92063	2.53108	6.17119	-0.18491	5.7189	3.70585	3.08754	-4.06918	1.24356	-2.69465	0.986757	-2.25431	0.604517	1.2899	1.50977	0.603149	-0.613092	2.24197	-1.02606	-2.85775	3.02919	1.43365	-1.66813	-1.05285	-3.49973	-4.23341	-3.87008	-13.9302	-2.53776	-7.86321	-2.35769	-1.28492	0.0487988	0.459782	-0.813414	0.489476	0.606023	-0.444065	-4.49578	1.24659	-8.86984	-1.88724	0.105349	0.596868	0.00819669	0.617364	0.864558	0.130792	2.75853e-10	0.000178827	2.90218e-06	6.41403e-12	4.33532e-06	9.59326e-05	0.0115627	1.07906e-09	0.853347	1.51726e-08	0.00022528	0.00208828	5.18874e-05	0.214029	0.00719492	0.324062	0.0244478	0.545673	0.197459	0.131498	0.546582	0.539991	0.025238	0.305174	0.00437794	0.00253144	0.152065	0.0956835	0.292728	0.000491642	2.57042e-05	0.00011772	1.25533e-39	0.0113462	1.21871e-14	0.0186304	0.199193	0.961092	0.645798	0.416224	0.62464	0.544673	0.657117	7.96215e-06	0.212916	4.76857e-18	0.0594922	0.201983	0.758723	0.0331261	0.744283	0.964079	0.358507	2.09708e-08	0.00404605	0.000111943	4.24341e-10	0.000280602	0.00102429	0.0407228	4.61324e-08	0.926032	4.38725e-07	0.00181632	0.0457148	0.000473074	0.386513	0.030345	0.524022	0.110797	0.702669	0.666341	0.264744	0.851881	0.657831	0.607595	0.52526	0.0196448	0.0104886	0.300046	0.208024	0.450579	0.000915333	6.59353e-05	0.000674813	2.06645e-37	0.0324402	1.61562e-13	0.0353765	0.261201	0.970293	0.787877	0.485661	0.748093	0.649494	0.7344	2.13516e-05	0.45281	2.48608e-16	0.103611	0.572059	0.204314	0.957634	-0.19299	0.179882	0.713116	2.2628	1.39553	2.09326	2.21296	1.89262	1.37034	0.866388	1.84473	-0.104289	1.87864	1.10202	1.52923	-1.25801	0.496038	-0.856299	0.358303	-0.931299	0.225887	0.785219	0.452179	0.519518	-0.183841	1.66869	-0.510547	-0.869777	0.940926	0.504656	-0.520157	-0.315562	-1.19492	-1.51912	-2.55579	-4.08294	-1.42882	-2.27392	-0.767913	-0.466876	0.0159733	0.484464	-0.337118	0.298573	0.319812	-0.296557	-1.38701	1.31257	-3.99718	-1.06147	ENSG00000198929	NOS1AP
587	AP003464.1	-2.14714	-1.70432	-2.76776	-1.39151	-1.4219	7.72059	8.27957	8.81173	5.34918	4.78856	3.19236	0.806228	-3.18524	1.70728	-3.71752	-2.44558	3.63418	2.79001	-1.56515	-3.43478	8.35102	5.37328	4.60009	1.73048	1.43961	1.2187	0.321945	-2.03113	-1.33416	3.07625	-1.51046	-3.36454	-3.58781	-2.16976	-0.820132	-3.52626	-4.85247	-3.26521	-0.725713	1.41685	-2.12691	-3.88084	-2.94752	1.62866	-0.546483	0.802671	0.360939	-1.95525	-2.3802	-4.70784	-1.4439	-3.00674	-3.61555	0.0320838	0.088712	0.00577551	0.164461	0.155446	3.47868e-14	5.21085e-16	7.65669e-18	1.15606e-07	2.00347e-06	0.00146665	0.420352	0.00150276	0.0881611	0.000215296	0.0146779	0.000296791	0.00539677	0.117945	0.000623767	2.99339e-16	1.01636e-07	4.9125e-06	0.0839331	0.150372	0.223321	0.747579	0.042574	0.182535	0.00216801	0.131324	0.000803452	0.000353869	0.0303207	0.412387	0.000445604	1.46758e-06	0.00114063	0.468228	0.156918	0.0337347	0.000112722	0.00329702	0.10378	0.584887	0.422404	0.718241	0.0509039	0.0175381	2.95303e-06	0.149162	0.00272375	0.000318593	0.0812236	0.239151	0.0253502	0.31706	0.691196	1.23263e-11	1.47213e-13	1.2678e-14	7.45942e-06	2.69875e-05	0.0198202	0.578531	0.0081813	0.186134	0.00546236	0.0531538	0.00225053	0.0782079	0.22198	0.00639552	4.85115e-14	6.07084e-06	0.000197114	0.219762	0.611728	0.380407	0.919671	0.100555	0.910154	0.0241088	0.250726	0.00411791	0.00364792	0.0919606	0.568389	0.000835423	4.60678e-06	0.00437301	0.540458	0.259803	0.0517469	0.000387021	0.00702339	0.15801	0.748189	0.491555	0.81735	0.102524	0.0431101	8.38918e-06	0.375348	0.00608557	0.00127182	-1.39402	-1.21045	-1.8416	-0.988881	-2.75821	6.47735	5.31129	5.79446	4.36137	2.84242	2.42253	0.523937	-2.00404	0.960726	-3.82974	-1.50454	1.99167	2.54864	-0.899315	-2.50807	4.70924	3.53321	3.46649	1.18933	1.61412	0.672789	0.510972	-1.11944	-1.83317	2.80524	-0.850074	-1.92285	-2.31112	-1.24498	-0.452989	-2.21791	-3.19698	-3.98335	-0.43694	1.47375	-1.17307	-2.31506	-1.96447	0.980541	-1.0608	0.612899	0.405653	-1.89687	-2.91849	-2.67272	-2.8	-2.60218	-3.72439	ENSG00000287912	AP003464.1
588	FLT1	-1.10849	-0.560384	-1.84029	-2.38503	-0.997919	-0.666509	-1.22815	-1.27805	-1.59606	-1.2611	-1.35238	-1.39048	-1.64953	-1.83913	-1.09676	-0.914266	-1.36925	-1.85594	-1.79038	-1.43308	-1.48639	-0.917381	-1.68278	-2.29051	-0.0701113	2.60078	-1.41112	2.27498	-0.821797	-1.65913	-1.25925	-1.60524	-2.05954	-2.40297	4.0734	4.94038	4.47125	1.09666	-1.26959	-1.17783	-1.92842	0.225494	-1.82599	-1.78368	-1.37433	-1.46004	0.271544	0.363247	-0.354189	26.1586	4.69273	7.28904	3.90451	0.267986	0.575375	0.0660974	0.0173112	0.318622	0.505279	0.219756	0.201604	0.110872	0.207642	0.176639	0.164771	0.0994339	0.0662681	0.273079	0.360854	0.171308	0.0638313	0.0737731	0.152228	0.137571	0.359221	0.0928107	0.0222526	0.944123	0.00947396	0.158602	0.0231723	0.411439	0.0974833	0.208308	0.108838	0.0397678	0.0164907	5.09743e-05	9.50828e-07	8.90726e-06	0.273121	0.2046	0.239218	0.054159	0.821653	0.0682268	0.0748562	0.169726	0.144673	0.786043	0.716517	0.723291	<1E-100	3.1735e-06	7.54026e-13	0.000102427	0.399323	0.744172	0.158213	0.0638286	0.805141	0.716206	0.373847	0.414144	0.282906	0.327966	0.390644	0.311677	0.203246	0.150702	0.51547	0.528256	0.297247	0.296546	0.15616	0.311946	0.267387	0.555532	0.256627	0.0915916	0.985167	0.0399723	0.600591	0.0627918	0.938428	0.269183	0.346865	0.201932	0.119813	0.059003	0.000580114	2.50384e-06	2.46089e-05	0.365128	0.271304	0.359132	0.0789628	0.860724	0.104045	0.120112	0.389175	0.196743	0.863901	0.79244	0.78875	<1E-100	0.000179755	1.60363e-11	0.000484687	-0.65252	-0.360681	-1.11083	-1.52992	-1.75254	-0.524401	-0.742203	-0.79583	-1.19647	-0.686292	-0.933377	-0.816906	-0.943346	-0.93609	-1.03033	-0.510541	-0.683744	-1.53808	-0.930316	-0.952545	-0.789828	-0.555303	-1.16042	-1.4223	-0.0712161	1.29476	-2.02395	1.13369	-1.02234	-1.37462	-0.641484	-0.834567	-1.20679	-1.24665	2.01556	2.79081	2.67108	1.21761	-0.691132	-1.10888	-0.962789	0.122848	-1.10477	-0.971278	-2.41129	-1.00774	0.276128	0.319579	-0.394296	9.98704	8.13244	5.55722	3.63412	ENSG00000102755	FLT1
589	ABCB1	3.59798	2.75241	1.96376	3.7186	3.30511	2.7632	3.7945	0.537739	1.10082	2.64269	1.72003	1.68176	0.865653	3.06838	0.497267	0.735059	0.0863279	-0.0353611	-0.385989	0.119045	0.556144	2.25394	1.8046	2.60264	0.290668	-0.419567	0.411171	0.0709889	-0.0292212	-0.896161	-0.668725	-1.34088	-1.23916	0.00726894	0.670277	-7.87741	-4.6683	0.318536	-7.44696	-4.80777	-5.54623	-3.16364	-4.83642	-4.90483	-2.24059	-5.91136	-1.80681	-2.72261	-3.83728	16.8369	2.45939	2.70927	-0.395415	0.000340525	0.0060507	0.0499061	0.000214395	0.000991903	0.00585611	0.000159173	0.590908	0.271306	0.00838694	0.0858157	0.0930088	0.386942	0.00222526	0.619138	0.46252	0.931228	0.971801	0.699608	0.90527	0.578269	0.0244712	0.071515	0.00942305	0.771381	0.674915	0.681058	0.943424	0.976695	0.370438	0.503865	0.180341	0.215651	0.994202	0.502876	1.09685e-14	3.56374e-06	0.750162	2.48851e-13	1.82515e-06	3.9747e-08	0.00161732	1.58742e-06	1.1342e-06	0.0253277	5.03267e-09	0.0711694	0.00661868	0.000134269	1.2341e-54	0.0141294	0.0068882	0.692643	0.00205138	0.0365806	0.129334	0.00210726	0.0519718	0.0547286	0.00155863	0.756168	0.478523	0.0275385	0.258362	0.209147	0.528443	0.0111464	0.783992	0.620155	0.956953	0.989541	0.787827	0.946956	0.706426	0.0996539	0.219029	0.0518553	0.94058	0.788476	0.899417	0.96432	0.996726	0.584084	0.639226	0.294065	0.37838	0.996586	0.648733	6.6159e-14	1.05307e-05	0.804333	2.73959e-12	2.61167e-05	1.89542e-07	0.00414309	6.42403e-06	6.98633e-06	0.125118	2.89365e-08	0.161918	0.0187581	0.000709023	8.95834e-53	0.0972618	0.0137883	0.754501	1.95599	1.64056	1.1024	2.20787	5.36641	2.0134	2.11621	0.311764	0.768335	1.33338	1.10358	0.918632	0.461113	1.44742	0.434841	0.381924	0.0401502	-0.0273208	-0.186943	0.0737053	0.275245	1.26586	1.15737	1.50202	0.274652	-0.195116	0.549252	0.0330163	-0.0338323	-0.691569	-0.317137	-0.648845	-0.676615	0.0035209	0.311653	-4.04778	-2.59151	0.329239	-3.64999	-4.15452	-2.53347	-1.59343	-2.68861	-2.45279	-3.64993	-3.71986	-1.70581	-2.21819	-3.93801	7.00335	4.00428	1.97563	-0.345607	ENSG00000085563	ABCB1
590	PLCB4	-1.85204	-1.31947	-2.98321	-0.00905057	-1.43873	-0.249857	-3.32153	-0.792101	-2.57385	-8.09433	-4.03395	-0.857775	1.23556	2.16089	-0.144146	2.97836	-2.74175	0.279728	-2.64159	-0.241763	-3.18059	1.16085	-1.4843	-1.44455	0.297117	4.36542	1.38743	1.65613	0.801572	0.593405	4.33353	3.88399	3.16142	6.60898	4.79158	-7.21848	-7.19676	-4.16594	-7.00376	0.715753	-1.94447	-4.16272	-6.58648	3.99023	1.0881	4.44528	3.49534	4.78946	2.90714	8.30015	3.37168	5.43958	4.26374	0.0643907	0.187391	0.00293969	0.992781	0.150622	0.802763	0.0009361	0.428538	0.0102375	2.15342e-15	6.01346e-05	0.391275	0.216986	0.0310022	0.885421	0.00298608	0.00624854	0.779759	0.00841382	0.809026	0.00152674	0.246051	0.138125	0.148978	0.766454	1.43628e-05	0.165699	0.0980909	0.42304	0.553079	1.65546e-05	0.000111298	0.00162958	7.08759e-11	1.97429e-06	1.22939e-12	1.42788e-12	3.44036e-05	5.30891e-12	0.474354	0.0521913	3.48808e-05	8.1842e-11	7.21057e-05	0.27688	1.00246e-05	0.00049968	1.99472e-06	0.00374898	4.44359e-16	0.000783192	7.1132e-08	2.25178e-05	0.139336	0.385175	0.0149422	0.995543	0.68223	0.902506	0.00634775	0.63243	0.0611845	2.6482e-13	0.0021272	0.552375	0.353963	0.0852538	0.9424	0.0153572	0.0248918	0.902816	0.0295183	0.887336	0.00918242	0.444324	0.324381	0.316196	0.939477	0.000210272	0.608774	0.189685	0.938428	0.727993	0.000202947	0.000778716	0.0117237	4.0819e-09	3.6524e-05	6.12235e-12	9.91735e-12	0.00023903	4.946e-11	0.59482	0.0762961	0.00013514	6.09327e-10	0.000284155	0.50422	3.4166e-05	0.00319654	1.67207e-05	0.011944	4.44061e-15	0.0139586	5.0564e-07	0.000133359	-1.06251	-0.828075	-1.75134	-0.00568617	-2.46422	-0.191899	-1.94739	-0.481669	-1.87824	-4.13621	-2.69285	-0.492184	0.690116	1.07253	-0.132255	1.61501	-1.33146	0.226719	-1.33644	-0.157025	-1.64129	0.685551	-0.999321	-0.877146	0.294521	2.10489	1.94217	0.80666	0.973207	0.48054	2.13157	1.95543	1.80139	3.26973	2.30485	-3.91399	-4.11629	-4.46899	-3.61485	0.658003	-0.947404	-2.18959	-3.7951	2.10382	1.86397	2.96177	3.44263	4.05457	3.14205	4.0467	5.74	4.10474	3.86598	ENSG00000101333	PLCB4
591	AL033504.1	-2.60728	-2.95448	-0.739287	-4.96588	-2.18809	5.45424	-0.81094	-4.92606	-0.40386	5.51815	3.76895	4.37144	3.37558	1.06155	3.41177	-3.94262	3.13076	2.65707	5.90166	1.83094	4.93712	0.469434	1.33351	3.2994	-0.0281569	4.97339	0.877541	6.47631	1.43263	2.87361	3.43924	2.21787	0.52507	-0.468426	1.88548	-8.08634	-6.5469	-3.54033	-5.44171	-3.74913	-4.90502	-3.88983	-6.56741	-4.0742	-0.292522	-4.69029	-0.568794	-0.815539	-2.92097	-0.229008	-0.320117	-1.03901	0.543658	0.00929748	0.00322434	0.459951	8.37292e-07	0.0289531	6.57031e-08	0.417643	1.02097e-06	0.686424	4.63743e-08	0.000176059	1.39815e-05	0.000772344	0.288762	0.00067803	8.76987e-05	0.00180729	0.00804052	5.32463e-09	0.0674841	9.6635e-07	0.638888	0.182747	0.00101203	0.977544	8.06434e-07	0.380458	1.64518e-10	0.152356	0.00416621	0.000613714	0.0268456	0.599681	0.639608	0.0597292	2.28781e-15	1.05294e-10	0.000422858	7.03162e-08	0.000190309	1.13314e-06	0.000108703	9.24199e-11	5.08021e-05	0.769964	3.21052e-06	0.569656	0.415008	0.00358822	0.818922	0.748964	0.299115	0.586829	0.0304899	0.0231325	0.607121	2.16639e-05	0.37177	5.99821e-06	0.576777	6.54734e-05	0.811886	1.04924e-06	0.00469476	0.000214846	0.00478277	0.435592	0.0122726	0.000841308	0.00953159	0.0984739	1.6063e-07	0.181456	2.07845e-05	0.778524	0.380946	0.0108947	0.993905	1.78405e-05	0.773551	5.28326e-09	0.89725	0.0370003	0.00418607	0.0684264	0.735865	0.752883	0.149688	1.46355e-14	5.83583e-10	0.00195086	3.59596e-07	0.00118871	4.15385e-06	0.000374698	6.83456e-10	0.000208412	0.864552	1.19642e-05	0.705314	0.534252	0.0115231	0.8447	0.862632	0.366462	0.663687	-1.62636	-2.01146	-0.475364	-3.34784	-4.07648	4.48142	-0.5214	-3.21639	-0.322413	3.13693	2.74481	2.70197	2.04169	0.575357	3.38606	-2.31977	1.65421	2.33622	3.19818	1.29304	2.75167	0.302275	0.978478	2.17094	-0.0304126	2.60377	1.33941	3.35558	1.89352	2.52299	1.85114	1.22433	0.327972	-0.259314	1.00013	-4.7403	-4.1017	-4.1504	-3.09607	-3.72381	-2.57152	-2.23235	-4.12369	-2.33952	-0.546368	-3.40028	-0.614945	-0.762699	-3.43961	-0.126809	-0.597979	-0.869433	0.5431	ENSG00000227681	AL033504.1
592	SUSD4	4.60741	3.68314	4.89332	4.29085	1.37028	2.84974	5.00038	3.89786	4.92632	5.13106	2.93688	2.68335	0.90263	2.05114	0.0435756	1.43126	1.22322	0.568552	1.77298	2.24123	0.646399	1.62629	0.850687	1.4011	2.70272	-2.19477	-0.896963	0.405206	0.517816	2.40029	3.08046	1.46414	0.383496	0.888881	1.46168	-8.60521	-6.3954	-2.00826	-7.17346	-3.87054	-5.33625	-4.06191	-8.91029	1.45903	0.311138	-6.92695	-1.86179	-4.5731	-4.31981	-5.27006	-1.54333	-5.14181	-2.23595	4.74721e-06	0.000245963	1.20053e-06	1.99922e-05	0.170987	0.00448855	7.04305e-07	0.000105226	1.01963e-06	3.62365e-07	0.00341099	0.00744041	0.366995	0.04058	0.965254	0.15275	0.221609	0.569821	0.0766156	0.0252862	0.518208	0.104283	0.395199	0.161574	0.00702408	0.0284684	0.37001	0.685435	0.604731	0.0166111	0.002138	0.143551	0.701454	0.374336	0.144224	4.03857e-17	2.72973e-10	0.0449539	1.67574e-12	0.000117499	1.23847e-07	5.34965e-05	3.42414e-18	0.144951	0.755778	8.87865e-12	0.0630016	5.57154e-06	1.75928e-05	1.75801e-07	0.123149	3.4285e-07	0.0256317	5.4262e-05	0.00324594	2.24492e-05	0.000303527	0.708966	0.0453463	1.83137e-05	0.00262513	4.75813e-05	6.14903e-06	0.0349903	0.0328509	0.510139	0.10462	0.983458	0.295465	0.357095	0.78997	0.160622	0.0937126	0.656071	0.260084	0.5935	0.332041	0.172223	0.0900392	0.766857	0.778718	0.947501	0.091363	0.0112474	0.248228	0.813254	0.527223	0.27887	3.02509e-16	1.44147e-09	0.0870917	1.66745e-11	0.000798061	5.45313e-07	0.000198473	5.88209e-17	0.208759	0.856152	7.60103e-11	0.147658	4.13926e-05	0.000118567	5.97609e-07	0.338313	2.05848e-06	0.0517185	2.4091	2.11442	2.62281	2.45594	2.16303	2.00678	2.67847	2.16449	3.27691	2.47314	1.8152	1.41311	0.464795	0.938422	0.0368432	0.718235	0.549467	0.424577	0.828565	1.33726	0.30925	0.884321	0.52827	0.784049	2.4577	-0.983838	-1.15786	0.18217	0.579483	1.78513	1.40432	0.684768	0.202609	0.416023	0.65632	-4.24506	-3.39271	-2.00173	-3.40699	-3.24956	-2.35972	-1.96987	-4.63267	0.714988	0.491496	-4.18121	-1.69902	-3.57197	-4.27535	-2.42615	-2.43477	-3.58234	-1.88356	ENSG00000143502	SUSD4
593	UPP2	5.79958	4.55098	3.91808	4.89223	1.7466	3.25036	5.20189	4.19714	3.23109	6.02356	3.09178	0.410778	-0.682021	2.04492	-1.6679	2.93403	1.13541	1.14133	-0.265085	1.35023	1.30441	2.87615	1.11776	1.3709	2.26604	-0.751648	-0.719834	-1.33558	-0.251138	0.104994	0.317224	1.75362	-0.0648963	-0.79312	0.0758974	-11.7287	-7.47851	-3.52648	0.37392	0.0144264	-0.481586	-6.44165	-7.41801	1.22026	0.258653	-3.7908	-1.76385	-3.87416	-3.67918	-4.84005	-1.74135	-7.423	-3.85688	9.59047e-09	6.17403e-06	9.69337e-05	1.207e-06	0.0810931	0.00120109	2.51185e-07	3.00798e-05	0.00128391	2.60659e-09	0.00205907	0.681346	0.495424	0.0411914	0.0957299	0.00344214	0.256546	0.254077	0.791013	0.177325	0.192472	0.00413324	0.264006	0.170792	0.0237167	0.452485	0.471839	0.182069	0.801772	0.916407	0.751157	0.0798812	0.948273	0.427944	0.93952	2.0536e-29	1.98941e-13	0.000445246	0.708563	0.988493	0.630232	2.04498e-10	3.05381e-13	0.22273	0.79597	0.000161522	0.078141	0.000115797	0.000249755	1.55954e-06	0.082009	2.94811e-13	0.000124134	2.36716e-07	0.000165905	0.000936458	2.90646e-05	0.569777	0.0178337	7.72245e-06	0.000963015	0.0135768	8.71348e-08	0.0249259	0.795011	0.626996	0.105909	0.294498	0.0171541	0.396169	0.557462	0.857902	0.343256	0.336948	0.0287429	0.47233	0.343659	0.304559	0.611998	0.818679	0.300507	0.976535	0.957011	0.836014	0.159992	0.969418	0.576716	0.962871	3.76931e-28	1.51735e-12	0.00203594	0.759964	0.992624	0.679227	2.13976e-09	3.0679e-12	0.297343	0.878345	0.000438257	0.173782	0.0005839	0.00120503	4.6005e-06	0.271021	6.72118e-12	0.000568663	2.34407	2.0259	1.64429	2.17352	2.14575	1.77999	2.16746	1.81254	1.68825	2.24766	1.48746	0.169226	-0.273587	0.72868	-1.09642	1.14205	0.397281	0.663409	-0.0966711	0.628723	0.485649	1.2138	0.540435	0.597522	1.60707	-0.263122	-0.723842	-0.467175	-0.21892	0.0610362	0.113297	0.638402	-0.026706	-0.28914	0.026578	-4.35018	-3.0625	-2.72337	0.142708	0.00952166	-0.168781	-2.39645	-3.04658	0.465918	0.318232	-1.81875	-1.25394	-2.36538	-2.84498	-1.74001	-2.13875	-3.95945	-2.51501	ENSG00000007001	UPP2
594	PDE8A	-7.64766	-6.9258	-6.09444	-8.27543	-1.96432	-2.91907	-5.01181	-1.87662	-0.590448	1.9758	-0.025536	-0.447978	-1.83945	-4.7697	-1.33686	-4.62443	-2.15082	-2.85215	-2.25553	-2.32923	0.41068	-2.70159	-1.02927	-1.12129	-3.48003	1.50321	1.6367	3.41818	0.928329	2.37759	3.16025	1.20908	-0.265471	1.65526	1.58715	0.267382	0.621616	-0.402247	1.90556	1.34306	1.99091	13.1892	12.6257	2.0488	0.264612	-1.78849	2.46982	3.42497	1.96754	4.98018	0.322771	5.13293	1.65253	5.91148e-14	8.9468e-12	1.71074e-09	5.38014e-16	0.0498408	0.00360989	6.64935e-07	0.0609365	0.555058	0.0485232	0.979634	0.654291	0.0662218	2.19468e-06	0.181651	4.38288e-06	0.0317915	0.00445503	0.0243712	0.0200965	0.681418	0.00704795	0.303665	0.262502	0.000528653	0.133183	0.102088	0.000662475	0.353519	0.0176618	0.00163604	0.226993	0.790715	0.0982655	0.112877	0.789244	0.534373	0.68761	0.0570681	0.179637	0.0468327	4.58867e-36	1.94356e-33	0.0408096	0.791377	0.0740768	0.013727	0.000646384	0.0494683	7.7946e-07	0.746953	3.58893e-07	0.0988214	4.84649e-12	1.5851e-09	6.8515e-08	1.60682e-13	0.477969	0.0390623	1.74589e-05	0.207589	0.721421	0.108483	0.990386	0.774927	0.151238	3.62371e-05	0.415948	6.48468e-05	0.0855273	0.0707726	0.0674839	0.0799929	0.786752	0.0420263	0.51061	0.448572	0.0421833	0.267107	0.516637	0.00351783	0.938428	0.0950617	0.0091208	0.348589	0.873207	0.211984	0.235555	0.816303	0.584876	0.75184	0.0901925	0.288862	0.0692911	3.53988e-34	1.09521e-31	0.0716705	0.875835	0.109314	0.0461303	0.00255064	0.100372	2.40062e-06	0.861502	2.14924e-06	0.157406	-2.19586	-2.18658	-1.81968	-2.58145	-1.73898	-1.15398	-1.50735	-0.58942	-0.223833	0.542202	-0.00891049	-0.133053	-0.531016	-1.21139	-0.633988	-1.28757	-0.541449	-1.19016	-0.59117	-0.780192	0.110344	-0.822499	-0.358834	-0.352495	-1.77167	0.37898	1.18498	0.856724	0.583142	0.992983	0.808737	0.317665	-0.07876	0.434488	0.400078	0.0774332	0.189823	-0.225683	0.523187	0.638373	0.501878	3.28692	3.52815	0.563035	0.234721	-0.622955	1.26353	1.51069	1.10351	1.28971	0.286341	2.00819	0.782795	ENSG00000073417	PDE8A
595	LMO4	-5.61729	-3.8518	-5.20652	-3.88688	-2.38503	4.59769	5.32856	3.7183	4.1916	6.71106	3.89129	5.34713	1.68422	2.93824	3.84689	1.37649	5.7331	4.24467	6.31156	1.42931	8.14267	2.84505	-4.26611	1.39733	1.15596	2.25187	0.764454	-0.5949	0.86249	-0.0203703	1.55807	-4.58889	-3.20696	-6.05441	-3.64694	-2.23764	-0.753454	-0.113937	-2.91822	-1.26164	-1.22018	-0.967072	-3.64253	-1.00329	-0.718646	-4.91083	-3.20389	-5.39952	-6.88988	-3.41514	-0.857758	-1.75576	-2.34303	2.68254e-08	0.000126689	2.45204e-07	0.000110005	0.0173109	4.96793e-06	1.2902e-07	0.000214647	3.08074e-05	3.67118e-11	0.000108064	1.16874e-07	0.0925317	0.00339627	0.000129203	0.169058	1.40013e-08	2.44745e-05	4.58646e-10	0.153308	1.4907e-15	0.00455449	2.22855e-05	0.162704	0.248045	0.0246026	0.444823	0.552079	0.388678	0.983753	0.119615	5.17644e-06	0.0013951	2.17114e-09	0.000282672	0.0255209	0.4514	0.909316	0.00361958	0.20745	0.222757	0.333802	0.000287473	0.316027	0.47257	1.10104e-06	0.00140987	8.82906e-08	1.13601e-11	0.00066981	0.391284	0.0795145	0.0193736	5.78157e-07	0.00191646	5.57805e-06	0.00122524	0.296398	0.000241534	4.42904e-06	0.00456716	0.000736909	1.9832e-09	0.00326335	3.76482e-06	0.193311	0.01566	0.0037725	0.317463	4.87851e-07	0.00196794	1.82986e-08	0.313238	2.19469e-13	0.0308418	0.000647983	0.333444	0.715374	0.0807445	0.803821	0.668275	0.938428	0.991197	0.234167	5.59848e-05	0.010409	8.97034e-08	0.00239156	0.0363075	0.505814	0.93183	0.00769717	0.322498	0.275756	0.414669	0.000770502	0.397095	0.670664	4.43683e-06	0.00759465	1.0393e-06	3.24829e-10	0.00134193	0.620558	0.117846	0.0408002	-1.88775	-1.42904	-1.80145	-1.44181	-2.42919	2.07727	1.84224	1.33657	1.81073	2.06867	1.54927	1.79744	0.560207	0.867041	2.08435	0.4468	1.63376	2.0277	1.86531	0.552606	2.4213	0.997178	-1.69493	0.505736	0.682402	0.652766	0.638326	-0.172958	0.624079	-0.0098338	0.461425	-1.37192	-1.08891	-1.79277	-1.05177	-0.74409	-0.264982	-0.0736368	-0.920049	-0.690801	-0.354837	-0.306278	-1.27397	-0.318209	-0.734035	-1.94488	-1.88301	-2.71404	-4.33422	-1.02694	-0.876116	-0.802646	-1.27617	ENSG00000143013	LMO4
596	AC079793.1	6.86627	4.68937	10.8131	0.0175051	2.44466	5.15433	3.91598	-0.192389	1.79163	-1.03385	-1.6006	-2.4839	-3.07326	1.63294	-2.04788	3.08008	-1.10539	1.15287	-3.57233	-3.368	-1.80786	-1.46737	-1.5385	-3.53486	0.351464	-1.15142	-1.36556	0.379529	0.299184	-1.70248	0.175537	-4.00547	-3.42626	-0.714647	4.32596	5.51325	5.24191	2.90777	-4.39439	-2.17941	-3.00167	-2.6885	-3.75647	-2.3558	-1.62825	-3.30894	5.80505	7.12455	4.90475	-3.2155	-0.216103	-0.63402	-2.02367	1.32825e-11	3.22461e-06	1.60792e-25	0.986038	0.0147151	3.21413e-07	9.7765e-05	0.847486	0.0735727	0.301519	0.109862	0.0132	0.00218964	0.102878	0.0408999	0.00214071	0.269324	0.249308	0.000375106	0.000793573	0.0710066	0.14267	0.124323	0.000431567	0.725334	0.249907	0.172462	0.704396	0.764878	0.0890562	0.860702	6.76971e-05	0.000643349	0.475037	1.71196e-05	4.76349e-08	2.03816e-07	0.00374142	1.26142e-05	0.0295939	0.00276901	0.0073275	0.000184907	0.0187248	0.103869	0.000978619	9.2945e-09	2.34203e-12	1.13463e-06	0.00135477	0.828963	0.52625	0.0433378	6.44278e-10	9.6443e-05	7.30765e-23	0.991358	0.277211	2.48845e-05	0.00106175	0.916868	0.218513	0.431987	0.298051	0.0503025	0.0111108	0.209422	0.180772	0.0117433	0.40949	0.552649	0.0024583	0.00768432	0.166513	0.317736	0.305769	0.00580215	0.925284	0.410638	0.617214	0.792834	0.972187	0.255497	0.913022	0.000513955	0.00583519	0.618684	0.000231503	1.47251e-07	7.23056e-07	0.0115281	4.41804e-05	0.0699536	0.00534721	0.0157004	0.000513028	0.0366297	0.293578	0.00226718	2.21311e-07	7.29695e-11	1.04107e-05	0.00258113	0.909202	0.590541	0.0798959	4.2877	3.24882	6.66279	0.0122942	4.66926	4.35338	2.5597	-0.130828	1.46464	-0.614005	-1.20463	-1.58782	-1.90941	0.907153	-2.09492	1.86631	-0.602445	1.04372	-2.0131	-2.42819	-1.04734	-0.968221	-1.15778	-2.38389	0.389448	-0.627489	-2.13695	0.206986	0.406202	-1.53871	0.0976512	-2.25295	-2.18005	-0.405818	2.33221	3.38539	3.40074	3.50623	-2.58129	-2.23378	-1.62957	-1.59076	-2.46295	-1.39744	-3.11517	-2.47796	6.30807	6.63048	5.8692	-1.81507	-0.414177	-0.544549	-2.06916	ENSG00000228655	AC079793.1
597	AHCYL2	4.68249	2.83956	7.21677	2.93677	1.13612	0.151699	0.391401	1.03835	1.05597	0.997875	0.5331	-1.51414	0.94471	0.0744717	-2.18566	0.949756	-1.35696	-0.626458	-2.10508	1.67607	-0.287385	0.730245	-0.738994	-1.31116	1.88278	-1.2356	0.0865425	-0.0326524	-0.546239	-0.884088	-5.91525	-8.64509	-6.68615	-4.59733	-4.32525	-2.22184	-2.27662	-2.60942	11.1117	2.2777	7.83134	-3.43049	-3.51969	-1.56997	-1.24613	-0.420921	8.0609	10.4414	6.89089	-0.446814	-0.0469766	-3.34326	1.06014	3.33183e-06	0.00463284	1.24399e-12	0.00341228	0.25625	0.879463	0.695606	0.299423	0.291303	0.318643	0.594114	0.130388	0.345094	0.940654	0.0291318	0.342525	0.175178	0.531194	0.0355971	0.0941171	0.773892	0.465456	0.460129	0.190183	0.0600955	0.216974	0.931057	0.97396	0.585055	0.376916	4.92013e-09	2.93671e-17	4.31382e-11	4.97642e-06	1.71741e-05	0.0265747	0.0230737	0.00923995	9.14247e-27	0.0230093	1.54268e-14	0.000633559	0.000456611	0.116821	0.213084	0.673927	2.77398e-15	5.26389e-24	1.12839e-11	0.655131	0.962544	0.000866726	0.289402	3.99399e-05	0.0299951	1.04074e-10	0.0185968	0.768694	0.940896	0.80381	0.518835	0.499425	0.449342	0.764341	0.266069	0.488979	0.964689	0.147807	0.511633	0.301819	0.768682	0.0900633	0.226475	0.854204	0.647857	0.648736	0.368383	0.441698	0.37297	0.977682	0.983653	0.943747	0.589441	1.60719e-07	2.82926e-15	4.08076e-09	8.47208e-05	0.00023179	0.0376897	0.0351486	0.0240172	4.53996e-25	0.0572794	2.00567e-13	0.00180133	0.00117257	0.174498	0.439974	0.727931	1.91396e-13	6.96499e-22	3.23153e-10	0.69882	0.982258	0.00220386	0.376915	1.00791	0.673657	1.56641	0.696472	0.738874	0.0442193	0.0876836	0.239565	0.29346	0.201211	0.13641	-0.329404	0.200337	0.0140693	-0.758803	0.19643	-0.250983	-0.192661	-0.404833	0.412437	-0.0566368	0.163753	-0.189021	-0.302224	0.706774	-0.228581	0.0460323	-0.00604633	-0.251753	-0.271638	-1.09341	-1.5942	-1.4157	-0.875048	-0.791664	-0.470476	-0.508357	-1.06931	2.08654	0.792355	1.39858	-0.687155	-0.784283	-0.316781	-0.809962	-0.107732	2.91922	3.19095	2.76026	-0.0861671	-0.0305677	-0.968313	0.36869	ENSG00000158467	AHCYL2
598	MTSS1	-3.71862	-3.55492	-5.84541	-4.62009	-1.75676	-4.13736	-4.96336	-1.92548	-4.46511	-3.21405	-0.929426	-0.0828711	-0.559891	-1.62622	1.16651	1.14796	-2.63231	-2.04889	-0.848295	-4.60454	-2.56498	-4.02154	-1.86415	-4.496	-0.0316164	4.08355	2.06083	4.42562	2.25531	2.13491	5.75013	8.03222	5.99008	6.4414	5.03961	4.4113	4.3751	1.50789	-9.28172	-3.13145	-7.00606	3.18988	3.51813	6.62194	2.16438	-3.43047	1.53293	2.10286	1.30214	2.95781	-0.377277	1.61104	1.30378	0.000214374	0.000400418	7.37164e-09	4.4733e-06	0.079344	3.88761e-05	8.47911e-07	0.0545262	9.15993e-06	0.00136155	0.35295	0.933975	0.575712	0.104298	0.243758	0.251329	0.00864504	0.0408007	0.396529	4.81143e-06	0.0105005	6.33254e-05	0.0626691	7.95426e-06	0.974786	4.88397e-05	0.0396442	1.09584e-05	0.024385	0.0330736	1.27127e-08	3.44475e-15	3.17548e-09	2.04819e-10	5.77822e-07	1.16903e-05	1.37542e-05	0.131979	1.54849e-19	0.00180312	5.22763e-12	0.00147913	0.00045926	6.52306e-11	0.0307318	0.0006336	0.12569	0.0357913	0.193247	0.0031901	0.706068	0.107567	0.192685	0.00139796	0.00474106	2.48567e-07	8.88118e-05	0.5675	0.00132153	2.13058e-05	0.193718	0.000286284	0.00633389	0.574001	0.96072	0.695632	0.211558	0.485241	0.415227	0.0318136	0.238796	0.531981	0.000134056	0.0403608	0.00123612	0.201284	0.000276692	0.993389	0.000582122	0.355404	0.000106449	0.604278	0.140707	3.74855e-07	2.53577e-13	1.92984e-07	1.06516e-08	1.23139e-05	2.70022e-05	3.6879e-05	0.205432	3.61707e-18	0.00737257	4.74138e-11	0.00382753	0.00117894	1.02074e-09	0.141515	0.00152727	0.246466	0.0767125	0.294612	0.0056997	0.836695	0.153125	0.271795	-1.46155	-1.52794	-2.32992	-1.97514	-2.07345	-2.16798	-1.98981	-0.805794	-2.22834	-1.17063	-0.431932	-0.0328029	-0.215798	-0.557267	0.737374	0.431253	-0.881769	-1.1421	-0.297089	-2.03528	-0.91469	-1.62259	-0.864716	-1.8614	-0.0216113	1.35967	1.98629	1.47093	1.88285	1.18896	1.93337	2.70706	2.31656	2.2003	1.66906	1.68199	1.75973	1.12588	-3.233	-1.97353	-2.28974	1.16208	1.42435	2.367	2.55099	-1.5838	1.04749	1.24164	0.974524	1.03087	-0.445991	0.852329	0.82352	ENSG00000170873	MTSS1
599	THSD4	-2.31037	-2.87969	-2.3164	-3.01733	-1.44526	0.731979	0.810356	3.95988	3.29558	7.94017	2.71169	5.24706	1.25603	1.53611	-0.918015	0.0679153	1.35206	-1.1581	1.20362	-0.5664	3.65347	1.61442	0.587353	-0.351146	1.66455	3.40998	3.02164	1.1663	2.89669	0.15971	-3.25669	-5.205	0.28811	1.85977	1.1865	-7.55351	-5.85033	-2.36056	-4.89172	-3.94689	-4.27211	-2.65093	-3.85844	-3.97181	-1.75726	-3.65149	-1.34501	-2.08996	-3.31473	12.9752	1.69919	2.53806	5.50468	0.0211226	0.00408755	0.02079	0.00263146	0.14878	0.464397	0.417978	8.17105e-05	0.00102569	6.87408e-15	0.00683858	1.98382e-07	0.209475	0.12491	0.358889	0.94587	0.176739	0.24717	0.229093	0.571282	0.000275687	0.106832	0.557133	0.725572	0.0963958	0.000682428	0.00259469	0.243844	0.00387467	0.87315	0.00117494	2.47144e-07	0.773337	0.063287	0.235781	1.16476e-13	7.16585e-09	0.018488	1.21005e-06	8.61818e-05	2.17072e-05	0.00818684	0.000123358	7.7799e-05	0.0792581	0.000277784	0.179004	0.0369387	0.000958862	4.65582e-35	0.0896746	0.0113366	4.99232e-08	0.0584344	0.0274773	0.067448	0.0152006	0.681058	0.687389	0.577087	0.00217057	0.0114854	7.89612e-13	0.0556726	5.94179e-06	0.345887	0.241168	0.592743	0.969379	0.303825	0.550772	0.359323	0.716057	0.00232775	0.264406	0.723565	0.83094	0.525318	0.00506995	0.0857213	0.373028	0.262999	0.933617	0.0070221	3.9898e-06	0.862029	0.155036	0.389725	6.38955e-13	3.12428e-08	0.0423021	5.04636e-06	0.000619786	6.24655e-05	0.0172883	0.000354588	0.000303785	0.251404	0.000720335	0.31849	0.0787036	0.00379587	1.70762e-33	0.284678	0.0214211	6.87093e-07	-1.33081	-1.80928	-1.37002	-1.8948	-2.48834	0.564963	0.480696	2.398	2.41115	4.08455	1.82974	2.97679	0.705198	0.767526	-0.846257	0.0372257	0.662387	-0.942808	0.614249	-0.369743	1.89139	0.957649	0.397976	-0.2146	1.65586	1.6604	4.23285	0.571546	3.51828	0.130037	-1.61843	-2.61493	0.166051	0.947925	0.581427	-4.10513	-3.39913	-2.5642	-2.57661	-3.61339	-2.07371	-1.41066	-2.27382	-2.10526	-3.02243	-2.45534	-1.34034	-1.79908	-3.59567	6.02197	2.92329	1.95286	4.98032	ENSG00000187720	THSD4
600	KSR2	3.00079	2.17233	2.43188	2.21368	0.761755	1.53558	3.37565	3.08368	3.90387	5.20325	3.36385	3.90361	2.65766	4.7065	0.662209	2.15402	2.33268	1.42806	1.82488	1.38215	2.01276	2.17354	1.54306	1.59789	1.59925	1.51714	0.559289	2.26214	0.831691	0.655048	2.07989	1.43866	0.924265	1.62271	1.59889	-9.59297	-7.42251	-2.85688	-9.13153	-2.71601	-4.69798	-4.46155	-9.71455	-0.0399495	-0.275023	-1.17325	-2.24296	-4.31087	-5.64106	-7.40168	-2.03175	-6.07228	-4.49354	0.00277694	0.0301253	0.0152403	0.0271341	0.446432	0.125039	0.000772138	0.00211524	0.000102696	2.49414e-07	0.000805439	0.000102801	0.00802651	2.97197e-06	0.508029	0.0315388	0.0199134	0.153669	0.0683936	0.167313	0.0444761	0.0300338	0.123215	0.110464	0.110162	0.12963	0.576122	0.0239581	0.405833	0.512626	0.0378553	0.150639	0.355629	0.105047	0.110243	1.07198e-20	2.95843e-13	0.00438987	5.48081e-19	0.00675088	3.09515e-06	9.31004e-06	3.70798e-21	0.968143	0.78337	0.241047	0.0251739	1.83021e-05	2.34953e-08	3.42656e-13	0.0425114	1.95239e-09	8.04454e-06	0.0115486	0.115084	0.0533333	0.0886998	0.859027	0.350647	0.00546826	0.0232027	0.00194823	4.44522e-06	0.0133216	0.00108107	0.0307667	4.67158e-05	0.707437	0.0940451	0.0602386	0.451902	0.147467	0.331204	0.118524	0.114661	0.304232	0.262291	0.550048	0.262321	0.863099	0.0645033	0.938428	0.698446	0.101168	0.256935	0.524931	0.222257	0.23199	1.06262e-19	2.22479e-12	0.0130957	1.20107e-17	0.0214777	1.04603e-05	4.1456e-05	8.17724e-20	0.975469	0.871628	0.305748	0.0736573	0.000117586	3.31439e-07	2.51442e-12	0.192286	1.99397e-08	5.57254e-05	1.62217	1.28668	1.35246	1.31102	1.23483	1.11356	1.87094	1.76325	2.67933	2.57219	2.12977	2.09887	1.39874	2.18507	0.574348	1.10733	1.07252	1.09307	0.87497	0.847845	0.985819	1.21115	0.982203	0.91716	1.49664	0.69892	0.741033	1.04029	0.954766	0.501552	0.976056	0.69044	0.500826	0.77839	0.736464	-4.80635	-4.00645	-2.91438	-4.3685	-2.3508	-2.14001	-2.21549	-5.13878	-0.0201146	-0.445786	-0.747623	-2.09822	-3.45993	-5.68289	-3.44037	-3.28533	-4.31367	-3.84774	ENSG00000171435	KSR2
601	ARHGAP6	5.44324	4.85205	3.70142	5.62499	1.93389	-4.17632	-6.81197	-1.23423	1.51225	-2.4211	0.366794	-3.22955	-2.40881	3.36918	0.299093	3.78347	-0.922803	-0.702966	-4.83481	1.87119	0.346044	2.72464	1.66849	2.95047	2.77344	-0.459666	-0.990591	2.34852	0.30783	-0.977502	-3.48709	-10.6281	-3.99983	4.60267	-2.48221	5.45074	4.56605	1.08627	-5.36792	0.95059	-2.01695	-4.20258	-8.1008	1.85909	0.62242	2.04284	-0.446345	-0.30705	-0.972268	3.92374	-1.11884	4.61421	2.26806	6.97378e-08	1.47056e-06	0.00022918	2.56985e-08	0.0534814	3.29025e-05	1.89994e-11	0.217481	0.130867	0.0156963	0.71387	0.00129077	0.016231	0.000790241	0.764947	0.000166269	0.35639	0.482283	1.59996e-06	0.0616858	0.729401	0.0065785	0.0956128	0.00326605	0.00567657	0.645882	0.322187	0.0190924	0.758292	0.328618	0.000515106	9.23132e-25	6.92999e-05	4.85366e-06	0.0132623	6.69605e-08	5.75715e-06	0.277688	1.0459e-07	0.342101	0.0440365	2.93814e-05	2.05015e-15	0.0633833	0.533844	0.0413974	0.655469	0.758886	0.331213	9.4727e-05	0.263546	4.59841e-06	0.0235927	1.34496e-06	4.99082e-05	0.00190962	1.08976e-06	0.494508	0.00116389	1.91885e-09	0.432109	0.312496	0.044927	0.842745	0.00835188	0.0527312	0.00493452	0.876033	0.0014246	0.499041	0.735527	2.42893e-05	0.171452	0.823541	0.0399978	0.261121	0.0251399	0.15498	0.767684	0.740749	0.0539385	0.970406	0.547766	0.00363075	2.07516e-22	0.000981561	8.29008e-05	0.0498892	2.03323e-07	1.63932e-05	0.369956	5.19448e-07	0.46803	0.0655391	0.000116049	2.62787e-14	0.104396	0.716338	0.0652631	0.772014	0.825456	0.442591	0.000216599	0.506174	2.1013e-05	0.0482434	2.62245	2.56394	1.849	2.95779	2.82392	-2.70805	-3.33608	-0.640169	0.944372	-1.09448	0.211076	-1.57196	-1.14517	1.42124	0.234191	1.74501	-0.384056	-0.486124	-2.06653	1.03498	0.153354	1.36803	0.958343	1.52268	2.33515	-0.191383	-1.18414	0.974565	0.319079	-0.675313	-1.46983	-4.31352	-1.93788	1.96998	-1.02963	2.55634	2.27072	1.00456	-2.39336	0.745632	-0.83854	-1.88619	-3.93175	0.843036	0.910426	1.17288	-0.378009	-0.225003	-0.901041	1.68564	-1.63587	2.98666	1.76932	ENSG00000047648	ARHGAP6
602	LPP	-4.61913	-4.08219	-0.530431	-2.44884	-1.11518	0.696514	-4.13956	-2.304	2.15198	0.227041	0.295903	3.49202	-5.02023	-6.67462	-3.34656	-7.30628	-3.97751	-5.09615	-3.49532	-9.96565	4.47982	-1.31972	-1.04024	-8.23125	-0.964268	0.246784	-0.211216	3.81786	-0.187996	1.43192	0.249591	-0.660748	1.50498	-2.43146	0.525322	6.04954	5.54089	2.3587	6.34975	2.87943	5.27864	1.3661	1.94502	4.93563	1.82827	1.18397	1.88057	2.55783	1.19691	5.7021	2.28766	6.42329	3.33225	4.49346e-06	4.91204e-05	0.595961	0.0145467	0.265111	0.48631	3.85127e-05	0.0214797	0.031699	0.820451	0.767381	0.000505835	6.37289e-07	4.64752e-11	0.000856625	6.68702e-13	7.59928e-05	4.33376e-07	0.000499705	4.00786e-22	8.56545e-06	0.187307	0.298543	7.56397e-16	0.335205	0.805139	0.832773	0.000145079	0.850928	0.152561	0.802968	0.508965	0.132726	0.0152582	0.599506	2.23484e-09	4.09331e-08	0.0185799	3.62339e-10	0.00409088	1.68032e-07	0.172294	0.0521245	9.73559e-07	0.067883	0.236777	0.0603955	0.0107172	0.231699	1.66815e-08	0.022419	2.29392e-10	0.000901261	5.17578e-05	0.000914435	0.721398	0.0560293	0.775341	0.704236	0.000504162	0.108994	0.127614	0.876016	0.877715	0.0039271	1.18639e-05	2.75244e-09	0.0144308	4.61383e-11	0.000764536	7.74373e-05	0.00310363	2.39395e-19	0.000132154	0.377686	0.506074	5.27108e-13	0.779163	0.878509	0.945628	0.000976504	0.982246	0.352195	0.873633	0.629276	0.273429	0.055769	0.728673	8.04297e-09	1.60012e-07	0.042472	2.55914e-09	0.0144369	7.258e-07	0.2387	0.0821621	6.13049e-06	0.229824	0.30105	0.143301	0.0281474	0.339004	6.51979e-08	0.129119	2.89768e-09	0.00306719	-1.59888	-1.54854	-0.191005	-0.935106	-1.16589	0.326277	-1.47509	-0.852247	0.959258	0.0736362	0.121729	1.21371	-1.68582	-1.97254	-1.86022	-2.35279	-1.17238	-2.47986	-1.07534	-3.72336	1.40171	-0.475365	-0.427574	-2.93094	-0.582835	0.0734571	-0.180594	1.12618	-0.139305	0.706677	0.0757752	-0.20481	0.525703	-0.750991	0.156345	2.01971	1.95798	1.555	2.00984	1.60711	1.54594	0.442614	0.700459	1.5794	1.90815	0.486771	1.13612	1.33448	0.792683	1.7329	2.38508	2.93638	1.85136	ENSG00000145012	LPP
603	MAP3K5	3.13245	2.49164	2.93131	-0.624826	1.3194	2.46148	4.03759	2.37485	-0.0617762	1.65098	0.664123	2.00166	-6.27642	-5.52097	-7.77083	-1.60709	-1.25323	0.597601	-2.32955	-0.288011	4.5556	3.64569	2.86604	2.78051	3.37849	2.00375	-3.49797	-0.525923	-0.368228	-3.99379	-3.37109	3.40305	-1.8908	-5.63386	-2.52842	5.11578	4.5751	1.79327	6.56307	3.08776	5.77587	-7.56525	-13.1881	2.88204	0.631963	-2.39545	-2.00343	-2.54514	-3.23167	-1.68454	0.681773	-1.26529	0.405379	0.00179704	0.0129181	0.00347208	0.532265	0.187416	0.0140477	5.92286e-05	0.0177925	0.950757	0.0991381	0.506804	0.0456604	5.69087e-10	4.56637e-08	2.40842e-14	0.108431	0.21049	0.550276	0.0200795	0.773414	6.04328e-06	0.000284026	0.00426608	0.00555564	0.000764331	0.0454356	0.00049484	0.599088	0.712801	7.1054e-05	0.000784854	0.000699714	0.0590142	2.44593e-08	0.01165	3.91937e-07	5.5199e-06	0.0733093	9.50091e-11	0.00208677	1.09808e-08	1.07075e-13	4.64343e-36	0.00405751	0.527593	0.0168304	0.0454705	0.0111113	0.00128138	0.0924698	0.495581	0.206137	0.685308	0.0080893	0.0632174	0.0170193	0.676943	0.723895	0.0981822	0.000719903	0.0980683	0.975143	0.188622	0.70239	0.124879	2.45813e-08	1.23655e-06	1.25876e-11	0.230885	0.344786	0.779086	0.0582303	0.864165	9.84729e-05	0.00402293	0.034158	0.0361939	0.0534418	0.126684	0.0293063	0.708963	0.963309	0.00207756	0.00508842	0.00367913	0.15787	8.01482e-07	0.045137	1.08614e-06	1.57541e-05	0.128597	7.33479e-10	0.00831288	5.76252e-08	1.62446e-12	3.05269e-34	0.00978832	0.711742	0.0294046	0.115857	0.0290292	0.00484771	0.123384	0.701987	0.267156	0.748181	1.07828	0.939364	1.03687	-0.236422	1.36163	1.13459	1.42139	0.867228	-0.0272697	0.527842	0.269712	0.690473	-2.06338	-1.62475	-4.14077	-0.527032	-0.367994	0.29173	-0.710669	-0.112687	1.40691	1.28737	1.15805	1.0135	2.00324	0.587472	-2.93085	-0.154555	-0.269409	-1.92948	-1.00348	1.03435	-0.651632	-1.69117	-0.740199	1.69716	1.60589	1.16908	2.04786	1.7004	1.66474	-2.34038	-4.25817	0.919704	0.652481	-0.969827	-1.19477	-1.31121	-2.10149	-0.514815	0.703968	-0.58519	0.223915	ENSG00000197442	MAP3K5
604	LMCD1-AS1	-4.21681	-3.66587	-5.31601	-1.00261	-1.27593	-0.14015	1.41788	0.587151	0.536256	0.647865	0.429659	2.15203	2.23526	1.70537	1.94363	1.33385	-1.29051	0.0344468	-8.64982	-1.27294	-6.03595	-3.92129	1.43537	-0.214136	-1.72897	-3.74715	-1.90518	-2.09832	-2.26174	1.10893	-0.882596	2.00401	-1.72321	-1.22716	-0.673628	-4.13408	-4.21786	-4.06378	6.68462	5.11586	6.51444	8.9004	10.2406	6.54109	2.05744	5.77187	1.02227	1.36767	0.367907	-2.29023	0.258264	-4.42239	0.500828	2.76254e-05	0.000262876	1.37909e-07	0.316353	0.202352	0.888577	0.156617	0.557269	0.591931	0.517259	0.66756	0.0316953	0.0256773	0.0885165	0.0522928	0.182636	0.19725	0.97253	2.82753e-17	0.20341	2.42226e-09	9.56765e-05	0.151576	0.830496	0.0842028	0.000191785	0.0571176	0.0361919	0.0239828	0.267796	0.377721	0.0454073	0.08524	0.220127	0.500743	3.9423e-05	2.75005e-05	5.30775e-05	4.3568e-11	3.91779e-07	1.29344e-10	3.71353e-18	3.33864e-23	1.09255e-10	0.0399695	1.1234e-08	0.306963	0.171801	0.71304	0.022269	0.79627	1.11196e-05	0.616631	0.000245656	0.00341135	3.34081e-06	0.484544	0.733144	0.945374	0.296444	0.730461	0.747341	0.633947	0.81324	0.0956617	0.0749315	0.186677	0.208632	0.334631	0.328769	0.989666	4.3787e-15	0.374602	1.08903e-07	0.00170667	0.343509	0.899464	0.500594	0.00179727	0.415504	0.0890255	0.603745	0.487126	0.524032	0.103194	0.20225	0.370554	0.646628	8.51776e-05	7.01984e-05	0.000345144	3.53575e-10	7.24826e-06	9.31447e-10	8.81215e-17	8.88011e-22	1.64678e-09	0.166787	6.15781e-08	0.465695	0.272199	0.780012	0.0338734	0.890442	4.60968e-05	0.689705	-1.23749	-1.17875	-1.59165	-0.324895	-1.12821	-0.0555555	0.431457	0.184304	0.20277	0.177715	0.149518	0.635744	0.642956	0.437334	0.918202	0.374946	-0.324632	0.01441	-2.16871	-0.426289	-1.58191	-1.18479	0.498798	-0.0671932	-0.882929	-0.935376	-1.37495	-0.526935	-1.41328	0.463216	-0.226578	0.524316	-0.508987	-0.321527	-0.169583	-1.18154	-1.27084	-2.25106	1.78526	2.38908	1.59987	2.32911	2.93943	1.75114	1.81555	1.96842	0.523277	0.6054	0.206292	-0.598741	0.228525	-1.73288	0.236993	ENSG00000227110	LMCD1-AS1
605	FMN1	-1.71406	-2.35365	-0.382874	-2.98654	-0.81928	-2.39753	-3.55757	-3.41142	-3.31017	0.217952	1.03267	2.62802	3.17092	1.31782	1.34373	2.20902	5.30857	2.47926	3.66314	3.8898	1.50085	1.73686	4.87935	2.2259	0.871109	0.83134	-1.17698	6.32792	1.02669	2.48341	4.30013	3.15494	1.762	5.27452	1.17321	3.66553	3.3486	0.899225	-10.2535	-4.42477	-6.93519	-3.48651	-2.97041	-9.17134	-2.66614	-8.17298	0.992839	1.12403	0.975781	-5.52334	-2.02332	-3.85141	-2.11768	0.086908	0.0188327	0.701915	0.00290815	0.412872	0.0167359	0.000396462	0.00067887	0.000974401	0.827523	0.302071	0.00875395	0.00157782	0.187945	0.17942	0.0274578	1.4345e-07	0.0133719	0.000265648	0.000108714	0.133791	0.0827999	1.28612e-06	0.0263006	0.383958	0.406031	0.239557	4.14662e-10	0.304879	0.0132183	1.91907e-05	0.00166571	0.0784543	1.71724e-07	0.241063	0.000263219	0.000850419	0.368805	2.9666e-23	1.10005e-05	8.40374e-12	0.000516202	0.00306355	3.92688e-19	0.00782856	1.18271e-15	0.321091	0.261339	0.32947	4.50726e-08	0.0433741	0.000126886	0.0345121	0.174232	0.0827833	0.802178	0.0164319	0.847788	0.109509	0.0032301	0.0104443	0.0110591	0.881179	0.529123	0.0369642	0.00851555	0.323282	0.413602	0.0846906	3.81062e-06	0.133247	0.00184384	0.00167857	0.26236	0.224487	6.45422e-05	0.102246	0.800931	0.569965	0.682128	1.22963e-08	0.937895	0.0792039	0.00022952	0.00746802	0.191318	4.5158e-06	0.394927	0.000508206	0.00170688	0.460973	1.03366e-21	0.000114132	7.36023e-11	0.00150533	0.00657225	1.9782e-17	0.0564164	1.67178e-14	0.480097	0.378101	0.440825	1.6613e-07	0.194161	0.00040214	0.0660845	-0.880935	-1.31971	-0.202405	-1.67105	-1.25781	-1.64323	-1.86608	-1.8451	-2.15748	0.103767	0.623235	1.34526	1.57772	0.586852	1.10289	1.07542	2.27961	1.79277	1.6531	2.24146	0.697022	0.917641	2.90295	1.20827	0.772997	0.363107	-1.47601	2.69797	1.11606	1.7945	1.8946	1.42704	0.903018	2.35941	0.512206	1.82202	1.75789	0.872836	-4.58951	-3.60009	-2.94558	-1.64764	-1.56539	-4.15923	-4.07515	-4.74185	0.881905	0.863707	0.948933	-2.46708	-3.09883	-2.62639	-1.73427	ENSG00000248905	FMN1
606	LINC01470	-0.00300572	-0.302843	1.33321	-0.407123	-0.277708	0.503343	0.693801	1.51776	-0.387987	3.03239	2.18915	1.81278	-3.8941	-1.3163	-1.69508	0.521715	0.0505853	-0.146729	-2.73546	-0.0739347	-2.43688	0.314036	-1.54405	-0.662442	0.913954	8.70735	1.99433	9.38296	2.13562	2.01678	7.62088	0.0627835	0.287403	11.6796	4.60517	-4.87583	-5.2142	-2.61115	-6.01242	-3.38647	-6.09403	2.04634	3.25948	-5.50869	-2.12382	-4.5029	-1.11613	-2.83213	-2.81445	-4.97503	-0.811186	-4.00963	-3.36053	0.997603	0.762088	0.182846	0.684027	0.781308	0.614863	0.48801	0.129473	0.69813	0.00250508	0.028876	0.0702422	0.000106839	0.188451	0.0904522	0.602014	0.959669	0.883383	0.00636802	0.941081	0.0150328	0.753576	0.122974	0.50788	0.361018	1.78147e-17	0.0464575	6.54617e-20	0.0330154	0.0440541	7.17408e-14	0.949955	0.773878	3.3653e-29	4.79719e-06	1.30859e-06	2.35577e-07	0.00919389	2.78387e-09	0.000742744	1.71494e-09	0.0410512	0.00116363	4.88392e-08	0.0339932	7.70632e-06	0.264703	0.00474082	0.00500685	7.99809e-07	0.417501	6.6539e-05	0.000815024	0.998701	0.870779	0.32392	0.793341	0.947852	0.790403	0.640547	0.322887	0.820272	0.0104014	0.136149	0.171302	0.000950518	0.323993	0.284702	0.734375	0.974965	0.952254	0.0238475	0.965069	0.0528815	0.857235	0.304105	0.672605	0.790648	2.75877e-15	0.381627	9.77531e-18	0.652697	0.167318	5.31849e-12	0.96687	0.862358	1.80397e-26	7.87206e-05	3.39086e-06	8.28239e-07	0.0239183	1.74931e-08	0.00359051	1.0383e-08	0.0701788	0.00275222	4.22702e-07	0.151205	2.69142e-05	0.419551	0.0141487	0.0152429	2.46184e-06	0.643676	0.000227039	0.00282514	-0.00192113	-0.211508	0.873992	-0.284324	-0.529448	0.429718	0.455196	1.02495	-0.316035	1.78194	1.63621	1.1545	-2.39756	-0.727647	-1.72588	0.316196	0.0274383	-0.132213	-1.53804	-0.0533866	-1.40162	0.206335	-1.15554	-0.447637	1.0067	4.51279	3.09958	4.82918	2.87548	1.8114	4.07019	0.0354715	0.183188	6.09574	2.46527	-2.98949	-3.36472	-3.13439	-3.4765	-3.43742	-3.23406	1.20641	2.12991	-3.20052	-4.0362	-3.33426	-1.23049	-2.69003	-3.38278	-2.76814	-1.54554	-3.39157	-3.40184	ENSG00000249484	LINC01470
607	KIF13A	5.08671	4.01481	1.72966	3.48791	1.61871	-7.84059	-7.55019	-6.85911	-7.0075	-1.95337	-0.837379	0.150704	-4.59445	-7.86191	-0.675849	-3.9057	0.0912455	0.881721	1.29895	-1.7898	-2.2003	1.05175	-4.45963	0.00818862	-0.424471	-4.26824	-0.663861	-3.33999	-0.347862	-2.28292	-2.3273	0.133959	-1.04714	-1.87851	-0.0425819	-0.115251	0.00847305	-1.23626	3.83785	2.14974	3.57365	7.90198	7.40728	10.5419	2.81925	1.94863	2.93634	3.55669	2.3438	4.78342	1.79396	3.12953	2.47113	4.54787e-07	6.51226e-05	0.0840783	0.00051354	0.105907	1.44075e-14	1.1929e-13	1.39269e-11	5.17717e-12	0.0511259	0.402631	0.880248	5.04388e-06	1.23044e-14	0.499333	0.000101933	0.92732	0.378194	0.194338	0.0738664	0.0280728	0.293235	9.3914e-06	0.993469	0.671337	2.2079e-05	0.506972	0.000876857	0.728036	0.0226983	0.0201995	0.893469	0.295355	0.0606765	0.966046	0.908275	0.993242	0.216726	0.000133963	0.0318772	0.000373248	9.13816e-15	3.29394e-13	2.06693e-24	0.0049332	0.0516907	0.00341696	0.000397775	0.0193339	2.05388e-06	0.0731986	0.0018148	0.0136771	7.09007e-06	0.001146	0.187873	0.00420693	0.617175	5.90593e-12	2.30915e-11	4.54932e-09	1.31992e-09	0.113069	0.617489	0.928795	7.09128e-05	1.39802e-12	0.701125	0.000952619	0.954524	0.662354	0.319355	0.193007	0.0849335	0.493278	0.000328898	0.996514	0.910652	0.000300438	0.835929	0.00446241	0.966185	0.111314	0.0635118	0.930315	0.464752	0.150407	0.97935	0.92158	0.994383	0.304372	0.000386667	0.0742286	0.000853173	1.53695e-13	3.29016e-12	1.64301e-22	0.0411424	0.0795353	0.0154755	0.00168304	0.0466253	5.96283e-06	0.255305	0.00424815	0.0304834	2.18265	1.8938	0.772915	1.64928	2.10184	-4.40007	-3.2652	-3.07472	-3.77921	-0.78567	-0.428047	0.0656074	-1.92264	-2.85892	-0.470132	-1.59978	0.0337625	0.541719	0.500025	-0.87985	-0.863905	0.471109	-2.25216	0.00377572	-0.319075	-1.56155	-0.705405	-1.22728	-0.320401	-1.39774	-0.875359	0.0516288	-0.455012	-0.722308	-0.0157561	-0.0489187	0.00379305	-1.01568	1.5337	1.4949	1.31309	3.06809	3.2148	3.98758	3.64711	0.994389	2.19814	2.29791	1.92463	1.81767	2.32791	1.81281	1.71195	ENSG00000137177	KIF13A
608	R3HDM1	1.80968	0.678885	1.10278	1.87183	0.210913	-0.404663	3.47898	1.26331	-0.525487	2.94269	3.23976	5.30101	-1.45859	1.9948	0.728677	5.63291	6.74028	2.95206	4.0978	5.44812	8.4433	6.29586	4.39708	5.141	1.61191	-1.43022	-0.471816	-0.171838	-0.393134	1.34346	-0.268391	-0.151597	-0.337764	-0.502509	-0.390469	-5.77093	-5.56441	-2.90745	-6.36207	-4.41703	-6.31811	-4.04022	-3.90639	-3.08853	-1.07987	-7.31513	-2.69598	-3.38419	-4.35674	-6.02536	-1.6904	-5.36288	-5.26869	0.0707222	0.497408	0.270454	0.0615965	0.833009	0.685834	0.000530701	0.206848	0.599391	0.00334834	0.00124603	1.49312e-07	0.145073	0.0464052	0.466414	2.45897e-08	3.03634e-11	0.0032495	4.59889e-05	6.79176e-08	1.45478e-16	5.05104e-10	1.24627e-05	3.44286e-07	0.107379	0.153046	0.637187	0.863609	0.694326	0.179506	0.788468	0.879543	0.73563	0.615449	0.696294	1.12942e-08	3.59592e-08	0.0037453	3.35742e-10	1.13917e-05	4.40513e-10	5.85811e-05	0.000101651	0.00208142	0.280526	6.28705e-13	0.00716645	0.000748858	1.49305e-05	2.579e-09	0.0913426	1.07448e-07	1.77074e-07	0.149315	0.685659	0.422801	0.160366	0.958259	0.835892	0.00404036	0.420041	0.753029	0.0130695	0.0176983	4.63134e-06	0.267544	0.116144	0.677471	6.75523e-07	1.91776e-09	0.0598011	0.000426929	3.79666e-06	2.41559e-14	5.61686e-08	0.000410308	2.20112e-05	0.547527	0.294159	0.884403	0.909286	0.9603	0.38886	0.863383	0.921598	0.83669	0.735485	0.80167	3.74551e-08	1.41495e-07	0.011535	2.38337e-09	0.00011755	2.93012e-09	0.000215048	0.000296554	0.00547278	0.5075	6.22334e-12	0.0277765	0.00290241	0.000102173	1.12631e-08	0.287678	7.26962e-07	2.07042e-06	0.431078	0.177029	0.270079	0.487174	0.150171	-0.129026	0.846262	0.318745	-0.159839	0.646002	0.901103	1.24165	-0.338108	0.411238	0.277481	1.25047	1.32797	0.988012	0.855501	1.4425	1.74389	1.50783	1.21608	1.27669	0.66233	-0.289348	-0.2745	-0.0348083	-0.198229	0.45127	-0.0554503	-0.031986	-0.0803989	-0.105997	-0.0790895	-1.31372	-1.33786	-1.30203	-1.37025	-1.66609	-1.25007	-0.882833	-0.950539	-0.678734	-0.768025	-1.98277	-1.1058	-1.19786	-1.94225	-1.24325	-1.20112	-1.68096	-1.97175	ENSG00000048991	R3HDM1
609	ZSWIM6	-1.07792	-1.60838	-0.597273	0.0110513	2.46263	1.74975	1.91466	0.45311	1.22639	3.24511	1.55258	-1.0532	-3.42784	-1.90031	-2.69471	-2.68674	-1.8327	-0.589167	-3.86504	-1.62369	-0.747812	-0.106764	-1.96427	-1.47581	0.0100211	-1.97779	-0.763144	-3.61307	-1.12144	-3.67324	-2.49758	1.8031	0.474097	-5.1955	-8.16382	8.81121	7.94952	1.51983	8.10689	2.99389	5.68889	5.39881	6.10157	10.0006	3.23865	-2.18316	-3.67391	-4.13178	-5.89441	-2.21485	0.574639	-2.96587	-0.626216	0.281397	0.108149	0.550495	0.991185	0.014003	0.0805477	0.0558948	0.650593	0.220414	0.00122314	0.12092	0.292568	0.000639693	0.0577534	0.00719362	0.00736585	0.0672207	0.555917	0.000120129	0.104839	0.454795	0.915004	0.0498465	0.140392	0.992007	0.0482975	0.445604	0.000321613	0.262441	0.000255529	0.0127054	0.0717507	0.635561	2.59677e-07	1.26849e-15	7.68903e-18	6.40986e-15	0.128952	1.95736e-15	0.00283977	1.79708e-08	8.86289e-08	1.6394e-09	2.93069e-22	0.0012508	0.0293155	0.000254874	3.98117e-05	5.55338e-09	0.0270532	0.565698	0.0031086	0.531353	0.413356	0.271914	0.684305	0.994515	0.269992	0.275062	0.143045	0.796376	0.425151	0.00581557	0.31643	0.457293	0.00411237	0.136459	0.0608278	0.0310966	0.150076	0.782099	0.000951298	0.243448	0.602149	0.954782	0.175019	0.30478	0.998067	0.132126	0.804195	0.00191557	0.928646	0.00533143	0.0448605	0.147466	0.763579	6.46286e-06	1.31282e-13	6.13772e-17	5.76612e-14	0.201576	2.81628e-14	0.0106777	9.05077e-08	6.01193e-07	1.02456e-08	1.97642e-20	0.0149513	0.0481059	0.00181361	0.000232292	8.87012e-08	0.0404212	0.750316	0.00685169	0.61363	-0.232593	-0.378913	-0.132401	0.00260778	1.58026	0.503796	0.423554	0.103514	0.33721	0.643721	0.392637	-0.226922	-0.71453	-0.354489	-0.924412	-0.547753	-0.335147	-0.179321	-0.730809	-0.395452	-0.145806	-0.0237009	-0.496189	-0.336556	0.00373115	-0.361554	-0.401571	-0.656745	-0.511193	-1.10811	-0.465012	0.343474	0.102084	-0.975169	-1.43706	1.76788	1.6963	0.618091	1.55624	1.02829	1.02289	1.05888	1.32529	1.88504	2.07168	-0.551391	-1.35798	-1.31845	-2.35452	-0.42146	0.369969	-0.85137	-0.215626	ENSG00000130449	ZSWIM6
610	RPH3A	1.3482	0.719284	0.833477	2.33676	0.372557	-2.87121	-3.91945	-3.39536	-2.3598	-1.92274	-1.03839	1.38699	4.59364	4.85875	0.373417	2.0807	2.00428	-0.0971983	1.97728	-0.896232	3.10587	-0.0306642	1.57522	1.08575	-1.56438	6.24122	1.53231	4.64633	2.01964	0.584154	6.66748	7.2728	5.77688	4.94195	3.43778	-6.44251	-5.32235	-1.99898	-7.49913	-4.63195	-5.84163	-3.27379	-5.31286	-0.637021	-0.0755059	1.50544	-3.10501	-5.1649	-4.86059	-5.60727	-1.55916	-5.3802	-4.05133	0.177977	0.472177	0.404826	0.0196993	0.709578	0.00419774	9.63939e-05	0.000719364	0.0185255	0.054869	0.299404	0.165833	5.06282e-06	1.42305e-06	0.708938	0.0377811	0.0453788	0.922593	0.0483548	0.3704	0.00196454	0.975545	0.115604	0.277918	0.118126	7.05642e-10	0.125843	3.95359e-06	0.0437561	0.559283	4.86655e-11	8.44112e-13	1.09178e-08	9.43423e-07	0.000616984	2.03402e-10	1.33343e-07	0.0459502	1.71786e-13	4.23068e-06	7.53384e-09	0.001107	1.40232e-07	0.524294	0.939831	0.132609	0.00197019	3.04322e-07	1.41028e-06	2.8362e-08	0.119358	9.79376e-08	5.59211e-05	0.297805	0.665903	0.555808	0.0702429	0.932639	0.0434209	0.00105123	0.0108567	0.0899848	0.119216	0.526544	0.313068	7.11313e-05	2.48125e-05	0.843083	0.107727	0.111871	0.968941	0.113127	0.545054	0.0112307	0.986254	0.293083	0.464856	0.562978	3.11227e-08	0.556325	4.44614e-05	0.706694	0.732612	2.31725e-09	4.30415e-11	5.86756e-07	2.00898e-05	0.00454019	8.13221e-10	4.85486e-07	0.0885988	1.93708e-12	5.26467e-05	4.07932e-08	0.00295158	6.71789e-07	0.60228	0.964798	0.182414	0.00994897	3.14491e-06	1.25782e-05	1.07494e-07	0.332351	6.68457e-07	0.000291761	0.740131	0.43185	0.470152	1.39862	0.61073	-2.09727	-2.19081	-1.96033	-1.64724	-0.974895	-0.668921	0.760209	2.42311	2.2785	0.327491	1.0816	0.932477	-0.0753112	0.958105	-0.556195	1.53256	-0.0173258	1.01362	0.630589	-1.48019	2.84223	2.04992	2.1383	2.339	0.452207	3.08678	3.42131	3.10194	2.36454	1.59166	-3.36041	-2.95122	-2.06697	-3.68434	-4.01807	-2.67057	-1.65288	-2.95316	-0.32418	-0.123738	0.969296	-2.92811	-4.17023	-4.97513	-2.67188	-2.55155	-3.88254	-3.51535	ENSG00000089169	RPH3A
611	PLPPR1	4.75036	3.81145	3.11423	4.56885	1.45227	-0.206764	1.42613	1.59042	-2.73804	3.19043	-0.717027	-1.74147	3.76234	2.41085	-0.769465	1.95591	-4.35662	-1.16786	-1.39507	0.126899	-4.23002	-1.251	-1.7491	-2.0018	0.384463	2.36668	0.209776	1.30483	-1.27621	-0.505159	5.04978	1.56941	2.38447	5.36161	5.63386	-6.7875	-6.67476	-2.15852	-6.07876	-6.31631	-4.98134	5.27622	5.14088	6.99579	2.08132	-6.97396	-2.17175	-2.88071	-3.84332	-4.65609	-1.44996	-5.43795	-4.32579	2.40891e-06	0.000148827	0.00191036	5.68263e-06	0.146822	0.836247	0.154224	0.112138	0.00631891	0.00147637	0.473568	0.0819886	0.000180695	0.0161411	0.441846	0.0508253	1.49384e-05	0.243215	0.163383	0.899053	2.6086e-05	0.211302	0.0806595	0.0456455	0.700738	0.0181869	0.833897	0.192329	0.202254	0.613587	5.48812e-07	0.11695	0.017337	1.08184e-07	2.44589e-08	2.23067e-11	4.6433e-11	0.031186	1.8784e-09	4.45426e-10	7.74933e-07	1.70191e-07	3.44492e-07	5.601e-12	0.037724	6.48512e-12	0.0301698	0.00407456	0.000131067	3.77564e-06	0.147463	7.17651e-08	1.71326e-05	3.01561e-05	0.0021726	0.0105768	0.000108198	0.678047	0.92033	0.293057	0.297582	0.0440339	0.00676716	0.676445	0.191007	0.00146306	0.0519627	0.658063	0.133704	0.000200966	0.546228	0.281103	0.943175	0.00033655	0.405981	0.235842	0.148593	0.920035	0.0648971	0.945766	0.3131	0.921145	0.771824	1.05942e-05	0.213072	0.0676209	3.00359e-06	7.3786e-07	9.83641e-11	2.69422e-10	0.0647121	1.21128e-08	2.58669e-08	2.94613e-06	1.08941e-06	1.55348e-06	1.06064e-10	0.161115	5.67272e-11	0.0850498	0.0124336	0.000694525	1.05738e-05	0.373489	5.09101e-07	0.000106063	2.79041	2.45868	1.89331	2.93578	2.57713	-0.164536	0.871178	1.00083	-2.06904	1.74622	-0.50081	-1.03381	2.16022	1.2389	-0.731206	1.10233	-2.17656	-0.979918	-0.733576	0.0853978	-2.25077	-0.76535	-1.21945	-1.25787	0.394844	1.19223	0.304609	0.658919	-1.60441	-0.423868	2.56297	0.825105	1.4115	2.77313	2.79287	-3.82679	-3.97253	-2.41808	-3.27422	-5.87268	-2.4822	2.85704	3.10057	3.74611	3.68681	-4.73119	-2.22657	-2.54963	-4.28698	-2.419	-2.57235	-4.25165	-4.06248	ENSG00000148123	PLPPR1
612	CEP112	6.46331	4.78876	6.13991	4.8427	2.51595	4.20266	2.04521	3.33932	1.26337	2.47889	1.50295	2.72739	1.19851	2.39004	-0.50055	2.38312	1.05608	-0.107621	2.15436	0.813724	0.00454964	0.190845	-0.579343	0.804743	1.42213	-1.47246	-0.124606	-1.06858	-0.00679188	-4.03155	-7.18875	-3.32026	0.391416	1.16026	1.06873	-10.4217	-9.03133	-5.1756	0.579782	1.05872	0.0696216	-8.45989	-11.9103	-3.35827	-1.87277	2.71697	0.798514	1.49364	-0.258013	3.11393	0.763871	0.498685	1.59233	1.78526e-10	2.00151e-06	1.30281e-09	1.5394e-06	0.0120671	2.93705e-05	0.041163	0.000878941	0.206825	0.0133855	0.133248	0.00652449	0.231074	0.0170787	0.616827	0.0174007	0.291254	0.914324	0.0315116	0.416047	0.996371	0.848696	0.562522	0.421209	0.155381	0.141293	0.900867	0.285584	0.994583	6.07406e-05	1.50871e-12	0.000940329	0.695595	0.24629	0.285518	6.31465e-24	1.26225e-18	2.87934e-07	0.562226	0.290047	0.944512	1.27696e-16	3.26535e-30	0.000821644	0.0614675	0.00673155	0.424811	0.135666	0.796464	0.00191227	0.445171	0.618139	0.111709	6.77361e-09	6.49746e-05	5.36154e-08	3.57587e-05	0.249897	0.00105683	0.113634	0.012564	0.409536	0.0396445	0.334633	0.0295881	0.370066	0.0541882	0.782449	0.0602482	0.433131	0.965348	0.0820912	0.585676	0.997918	0.915712	0.727035	0.599205	0.616444	0.278694	0.966684	0.41798	0.999688	0.00184035	8.93518e-11	0.00466837	0.809025	0.40001	0.442839	7.72916e-23	1.63396e-17	3.88107e-06	0.629325	0.415579	0.95525	2.61214e-15	1.49705e-28	0.00242283	0.217214	0.012924	0.581198	0.226518	0.8472	0.00355202	0.665232	0.675456	0.174166	2.38061	1.94951	2.32778	1.97085	2.82474	2.09839	0.791473	1.32589	0.607852	0.862843	0.665185	1.02427	0.440005	0.779166	-0.301804	0.85102	0.33843	-0.0573323	0.71741	0.347236	0.00155286	0.0741371	-0.256661	0.321456	0.925408	-0.471551	-0.114781	-0.34243	-0.00542202	-2.12464	-2.27846	-1.10144	0.147491	0.387178	0.342477	-3.59603	-3.33694	-3.62812	0.20261	0.639461	0.0223479	-2.8317	-4.26691	-1.16708	-2.10549	1.19891	0.520657	0.841787	-0.184246	1.03386	0.860481	0.25185	0.958184	ENSG00000154240	CEP112
613	SLC4A10	3.22539	2.23728	2.76628	2.90126	0.995925	0.914494	2.06004	2.27066	1.37452	2.92932	2.16416	2.34518	2.14035	3.92313	0.956776	3.46066	2.8311	2.11656	1.96767	3.08102	1.50961	2.3537	1.47695	2.61077	1.30773	1.36402	0.0554659	3.68921	1.30629	2.39421	1.86682	1.20622	0.609744	1.3293	1.12118	-8.02999	-6.67191	-2.48223	-10.6445	-4.97082	-6.65491	-4.45756	-8.29065	-1.08431	-0.328102	-5.41024	2.42774	3.41817	2.20982	-8.49882	-2.08932	-5.58906	-6.42239	0.00130944	0.0255441	0.00580155	0.0038192	0.319589	0.360735	0.0397192	0.0234345	0.169666	0.00349414	0.0307493	0.0192628	0.0326301	9.49609e-05	0.338971	0.000567577	0.00475592	0.0346072	0.0494537	0.00213397	0.131539	0.01883	0.140086	0.009204	0.191344	0.172949	0.955781	0.000240266	0.191831	0.0168869	0.0622948	0.228091	0.542206	0.184132	0.262551	3.50323e-15	4.72968e-11	0.0132615	7.90733e-25	8.16871e-07	5.27758e-11	9.48042e-06	4.78268e-16	0.278555	0.742921	8.33429e-08	0.0154141	0.000662496	0.0274015	9.39531e-17	0.0369962	3.13763e-08	2.30689e-10	0.00621314	0.102591	0.0254271	0.0202562	0.805442	0.606381	0.110652	0.115384	0.364285	0.0135526	0.14125	0.0663876	0.0894526	0.00086768	0.574811	0.00398984	0.0201864	0.220377	0.115144	0.0159788	0.259259	0.0836862	0.327186	0.0510395	0.659131	0.319377	0.986744	0.00149183	0.919707	0.0924426	0.146166	0.349927	0.689763	0.327725	0.419315	2.20465e-14	2.74054e-10	0.032362	3.14877e-23	1.32796e-05	4.04298e-10	4.21518e-05	6.47942e-15	0.358676	0.849023	4.03325e-07	0.0503703	0.00260048	0.0620646	1.00213e-15	0.176424	2.42407e-07	6.12029e-09	1.54409	1.17435	1.36212	1.51964	1.4306	0.588366	1.01653	1.15394	0.843143	1.29821	1.21952	1.12442	1.00001	1.62111	0.735309	1.5697	1.15191	1.43377	0.835933	1.66728	0.656087	1.1619	0.83339	1.3247	1.08532	0.557124	0.065151	1.49585	1.32834	1.61946	0.776916	0.5133	0.29294	0.565488	0.458111	-3.62271	-3.21208	-2.24722	-4.43868	-3.77296	-2.65113	-1.962	-3.94444	-0.483551	-0.471376	-3.00361	2.0119	2.44205	2.00616	-3.46602	-2.99405	-3.53118	-4.81269	ENSG00000144290	SLC4A10
614	ITGA8	6.15223	4.71358	4.95475	4.24056	2.17927	-2.652	-2.63143	2.48811	-1.31456	6.5006	3.38703	6.17979	5.38024	-4.2788	-3.71311	0.819363	-3.88169	-3.51313	-3.7596	2.17476	-5.29941	-3.57614	-3.54168	-3.31536	1.17271	1.9073	-2.1291	-2.25251	1.77897	2.80903	7.06409	-3.91736	-0.769038	1.60926	5.19978	-5.02491	-4.54233	-1.28709	-4.79371	-4.02689	-3.63052	-1.7652	-3.16499	4.8072	1.00366	0.24485	-0.168769	-2.46384	-2.6345	0.0420806	0.024974	2.7687	4.59782	1.20975e-09	2.8733e-06	8.85145e-07	2.49167e-05	0.0296044	0.00816103	0.00866733	0.0130461	0.189037	1.41164e-10	0.000741237	1.02445e-09	9.79176e-08	2.10797e-05	0.000219022	0.412825	0.000112337	0.000467851	0.000182651	0.0299424	1.50583e-07	0.000369772	0.00042073	0.000956744	0.241265	0.056842	0.0335524	0.0245622	0.0756265	0.00509095	3.53291e-12	9.72179e-05	0.442099	0.107957	2.53955e-07	6.22401e-07	6.42632e-06	0.198439	1.95404e-06	6.1931e-05	0.000300955	0.0779147	0.00160996	1.83022e-06	0.315849	0.806635	0.866021	0.0139564	0.00859004	0.966445	0.980082	0.00575912	4.96492e-06	3.67067e-08	8.8337e-05	1.72298e-05	0.000365293	0.376265	0.0693837	0.0356151	0.0798893	0.387833	6.57277e-09	0.0125647	5.88385e-08	2.34486e-06	0.000242672	0.00553519	0.576791	0.00104471	0.0166342	0.00134549	0.105295	4.20103e-06	0.00490511	0.00650575	0.0104175	0.708538	0.148412	0.329008	0.0657823	0.812775	0.0424706	1.99081e-10	0.000695802	0.604087	0.226669	5.92543e-06	1.68134e-06	1.81552e-05	0.283837	7.90299e-06	0.000477936	0.000699474	0.121873	0.00367966	1.07751e-05	0.541907	0.843471	0.918105	0.0350519	0.0239349	0.971744	0.990889	0.0117993	3.67422e-05	4.12018	3.48235	3.43467	3.14103	4.44268	-2.41781	-1.84406	1.79757	-1.1472	4.015	2.70365	4.13146	3.52267	-2.51066	-4.02699	0.532429	-2.23692	-3.36888	-2.25765	1.67911	-3.22459	-2.50001	-2.82459	-2.38681	1.3848	1.10696	-3.54751	-1.30614	2.57102	2.69928	4.06563	-2.35098	-0.525515	0.97335	2.97461	-3.3011	-3.15608	-1.66227	-2.99643	-4.37071	-2.09665	-1.11679	-2.21881	3.00848	2.05005	0.196893	-0.199691	-2.51279	-3.39794	0.0254977	0.0510502	2.52468	4.96128	ENSG00000077943	ITGA8
615	NAV2	-2.60878	-3.63492	-2.05274	-3.75712	-0.439429	0.103275	-2.15568	-2.59012	-3.07154	0.0395933	-0.774923	1.01583	-1.9204	2.36842	-0.746103	1.48268	-1.71588	-1.95604	-0.235446	-0.957221	-0.166288	-1.33404	-1.23668	-3.37962	-1.80473	7.51182	0.573652	6.8447	2.84573	1.64724	6.31157	5.72972	2.86042	2.27765	1.32308	-1.44847	-0.47895	-3.62189	3.52502	4.32477	5.29164	-7.2256	-3.64607	7.16409	1.33407	2.92077	-5.40496	-6.77683	-7.12861	-6.92386	-1.25624	-3.27529	2.04653	0.00925733	0.000295953	0.0404247	0.000184435	0.66047	0.917771	0.0314083	0.00976975	0.00220212	0.968427	0.438616	0.310021	0.0551652	0.0181023	0.455826	0.138554	0.0865739	0.0508105	0.813923	0.338747	0.867972	0.182573	0.21657	0.000761218	0.0714959	1.56938e-13	0.566365	1.53159e-11	0.00454488	0.0999036	4.58621e-10	1.42717e-08	0.00434163	0.0230118	0.18619	0.147879	0.632106	0.00031101	0.000447668	1.72108e-05	1.56895e-07	1.17044e-12	0.000283609	1.78714e-12	0.182562	0.00359047	8.57457e-08	2.39201e-11	2.27811e-12	9.06301e-12	0.209398	0.00110125	0.041033	0.0303964	0.00373397	0.11056	0.00186631	0.922179	0.960541	0.0933207	0.0662278	0.0204248	0.978464	0.648127	0.47416	0.132145	0.0566282	0.669535	0.275711	0.18069	0.267762	0.873551	0.516192	0.918218	0.371906	0.42066	0.00882641	0.473201	1.35576e-11	0.860872	6.03002e-10	0.287925	0.273303	1.84738e-08	3.21513e-07	0.0244239	0.0749069	0.332171	0.180952	0.676329	0.00151068	0.0011671	0.000165582	6.80083e-07	1.57968e-11	0.000761022	3.71391e-11	0.404869	0.00734393	1.6135e-06	6.19671e-10	7.68164e-11	5.53524e-11	0.448581	0.00272362	0.0763539	-0.420282	-0.637386	-0.340119	-0.658446	-0.212053	0.0223222	-0.357078	-0.441551	-0.629659	0.00592345	-0.147001	0.163997	-0.30144	0.330617	-0.192576	0.227196	-0.235165	-0.445097	-0.0336664	-0.174865	-0.0243008	-0.221646	-0.234406	-0.574148	-0.502436	0.996661	0.226206	0.913291	0.967785	0.374831	0.86257	0.803043	0.459188	0.324644	0.181466	-0.227821	-0.0795444	-1.0962	0.523464	1.10626	0.71475	-1.04725	-0.602069	1.04045	0.642875	0.551389	-1.48252	-1.5922	-2.11312	-0.961599	-0.605524	-0.703581	0.526723	ENSG00000166833	NAV2
616	GPR158	1.08205	0.417626	0.0144868	1.5533	0.415046	2.51265	3.10289	1.68378	1.5165	0.43178	1.28589	3.54712	3.87139	4.52899	2.30027	5.30125	3.49232	0.608346	0.815668	0.384998	1.04838	1.24055	1.14024	0.047428	2.06521	1.44411	0.513078	0.359125	0.0548487	1.03905	4.52533	3.97504	3.77285	4.68655	2.41288	-10.0078	-6.4475	-3.32991	-7.51352	-1.88225	-3.72576	-2.64227	-2.89544	1.8463	0.800046	-6.45694	-3.17357	-5.61399	-5.49436	-8.75501	-1.63943	-6.47978	-6.39686	0.279558	0.676333	0.988445	0.120749	0.67822	0.0121796	0.00198422	0.0926173	0.129792	0.666018	0.198856	0.000412269	0.000117097	6.83466e-06	0.0216909	1.49118e-07	0.000505266	0.543132	0.414934	0.700342	0.294783	0.215139	0.25453	0.962184	0.039227	0.149103	0.608039	0.719597	0.956273	0.299095	6.95101e-06	7.67715e-05	0.000173379	3.26808e-06	0.0160525	2.74678e-22	1.97146e-10	0.000908765	1.55037e-13	0.0601667	0.000208498	0.00839712	0.00389005	0.0652197	0.423923	1.85813e-10	0.00156368	2.73224e-08	5.28169e-08	1.21273e-17	0.10152	1.60966e-10	2.705e-10	0.411406	0.81364	0.992624	0.258143	0.9252	0.0904156	0.0114845	0.264936	0.310638	0.759299	0.419123	0.00333033	0.00102172	9.40655e-05	0.123427	3.32352e-06	0.00345651	0.77496	0.549235	0.814676	0.449616	0.410074	0.462022	0.979472	0.371652	0.288619	0.874149	0.804271	0.994011	0.519645	9.6397e-05	0.000573824	0.00208314	5.87145e-05	0.0576719	3.04154e-21	1.05762e-09	0.00363263	1.752e-12	0.123354	0.000499755	0.0176788	0.00816029	0.106999	0.633084	1.31637e-09	0.00823639	3.65219e-07	6.81178e-07	1.4054e-16	0.305289	2.08627e-09	7.03366e-09	0.566252	0.238972	0.00779002	0.887573	0.648302	1.75096	1.65852	0.931351	1.01075	0.209068	0.789032	1.84028	1.95321	2.02759	1.91609	2.58766	1.54034	0.449041	0.377376	0.227759	0.495567	0.667248	0.69966	0.0262667	1.85985	0.64097	0.6549	0.159594	0.0606828	0.766091	2.02543	1.82212	1.95307	2.13987	1.06846	-4.80836	-3.37955	-3.26643	-3.51698	-1.57318	-1.64317	-1.27411	-1.5524	0.893615	1.24881	-3.867	-2.85095	-4.30652	-5.33743	-3.87073	-2.55606	-4.42081	-5.21087	ENSG00000151025	GPR158
617	DLG1	1.75609	0.994417	0.0680607	2.62866	1.12913	-1.03885	-2.93825	-2.08341	-2.54394	-0.312205	0.772741	2.79738	3.4338	3.80157	2.81328	2.46445	3.18099	0.895617	6.95176	3.00075	4.60867	3.15343	2.56471	2.95352	1.27767	-4.10109	-0.599386	-2.07304	-0.57344	-3.99472	-7.97939	-10.2807	-5.76618	-7.74237	-2.547	-2.80815	-2.31942	-1.38373	-1.89578	-2.63127	-3.44135	11.4391	11.8159	1.24907	2.0231	-1.5363	-1.19587	-0.853632	-2.10346	-0.285371	-0.180014	-0.687434	-0.239369	0.0794576	0.320322	0.945754	0.00873761	0.259185	0.29919	0.00339616	0.0375331	0.0111491	0.754967	0.439905	0.00527644	0.000625983	0.000154775	0.00502478	0.0139327	0.00152468	0.370728	7.52357e-12	0.00277729	4.71921e-06	0.00167426	0.0105086	0.0032343	0.201739	4.53529e-05	0.549086	0.0384904	0.566509	7.07794e-05	5.12532e-15	2.31283e-23	1.16035e-08	2.96685e-14	0.0110528	0.00510477	0.020625	0.16683	0.0583508	0.00867139	0.000609024	3.69893e-28	8.51467e-30	0.212009	0.043397	0.124862	0.232105	0.393566	0.0357389	0.775434	0.857187	0.49201	0.810881	0.162617	0.532065	0.966126	0.0381417	0.771483	0.553675	0.0174276	0.154858	0.0644589	0.827392	0.649023	0.0252597	0.00404288	0.00128681	0.0483202	0.0510086	0.00831593	0.655595	4.58565e-10	0.0193669	8.0473e-05	0.0148755	0.0632937	0.024969	0.668961	0.000547474	0.852911	0.0931451	0.942311	0.00207534	4.44606e-13	4.35604e-21	6.18835e-07	3.01092e-12	0.0435077	0.00816404	0.0317119	0.247709	0.0919347	0.026235	0.00133827	1.81829e-26	3.74066e-28	0.285272	0.176201	0.173113	0.382349	0.513721	0.0768443	0.806167	0.924183	0.558109	0.852603	0.437647	0.271171	0.0174502	0.714167	0.840353	-0.346306	-0.749289	-0.54895	-0.806337	-0.072082	0.226231	0.694033	0.827662	0.814519	1.11552	0.581402	0.669827	0.315123	1.48958	0.841749	1.02583	0.804484	0.747885	0.775677	0.549525	-0.860004	-0.364763	-0.438108	-0.302439	-1.39139	-1.65948	-2.13193	-1.4068	-1.64772	-0.537539	-0.679233	-0.592617	-0.650891	-0.436883	-1.04637	-0.724559	2.44778	2.80052	0.288582	1.50243	-0.449365	-0.514993	-0.3182	-0.989848	-0.0629841	-0.134044	-0.229376	-0.0953292	ENSG00000075711	DLG1
618	MEGF11	1.90891	1.5939	2.39774	2.38673	0.451853	1.96105	6.73093	5.49601	6.01353	6.74572	5.08145	5.22366	3.04882	0.879317	-1.45264	-1.69877	-0.870701	-1.65337	-0.506174	4.70101	0.0812599	1.16109	-0.904396	1.97622	2.83118	-1.80884	-1.79929	-2.8625	0.667056	-1.43202	-2.52894	-1.66138	-0.317887	-1.65847	1.5034	-5.26664	-4.21548	-1.35363	-6.52161	-4.21891	-3.61416	-2.75981	-5.5341	11.1899	3.28596	-1.21171	-0.595319	-3.3479	-3.09538	-4.50591	-1.77857	-4.89759	-3.98809	0.056634	0.111357	0.0167262	0.017232	0.651498	0.0502224	3.2267e-11	5.23436e-08	2.76567e-09	2.93062e-11	4.67158e-07	2.24228e-07	0.00237353	0.379495	0.146719	0.0897528	0.38418	0.0986501	0.612875	3.05084e-06	0.935256	0.245953	0.36606	0.048475	0.00475476	0.0708538	0.0723515	0.00431358	0.50493	0.152531	0.011633	0.0970314	0.750654	0.0976169	0.133134	1.78998e-07	2.77857e-05	0.176238	1.23609e-10	2.73758e-05	0.000320277	0.00591656	4.24898e-08	4.27784e-27	0.00106091	0.225984	0.5518	0.000852564	0.00203454	7.60064e-06	0.0756924	1.17552e-06	7.27488e-05	0.126232	0.277016	0.0571275	0.0636489	0.919142	0.212196	3.06624e-09	5.66992e-06	3.12536e-07	1.62083e-09	4.90774e-05	6.53796e-06	0.0118343	0.52503	0.371111	0.201999	0.526218	0.368688	0.721155	9.20359e-05	0.961376	0.444263	0.567718	0.154327	0.1416	0.173349	0.451113	0.0164996	0.938428	0.352195	0.041902	0.185272	0.846769	0.21102	0.263796	5.17584e-07	7.08918e-05	0.258593	9.39354e-10	0.000241995	0.00074166	0.0130079	2.20147e-07	4.27907e-25	0.0131551	0.289453	0.690856	0.00324599	0.0071717	2.04372e-05	0.259708	6.26924e-06	0.000363067	1.05159	0.960165	1.35449	1.43493	0.744116	1.44303	3.71179	3.15156	4.13881	3.3496	3.23864	2.83164	1.62748	0.420161	-1.27829	-0.887955	-0.407794	-1.28479	-0.24697	2.89247	0.0405257	0.658512	-0.585265	1.1511	2.68186	-0.845838	-2.41688	-1.33444	0.777881	-1.11249	-1.20382	-0.809461	-0.175032	-0.807943	0.703454	-2.78277	-2.36348	-1.40806	-3.24513	-3.68495	-1.68139	-1.40252	-3.08588	5.31887	5.37354	-0.784177	-0.567283	-2.74157	-3.21063	-2.1717	-2.92275	-3.56136	-3.47757	ENSG00000157890	MEGF11
619	DNER	-0.494926	-0.708	-0.00247691	-3.15652	-0.497627	0.723356	-0.937236	1.08036	0.78753	-0.252114	-2.00484	-3.76114	-1.3203	-1.85014	-1.90876	-3.24335	-0.381143	-1.11755	1.27913	-1.52829	-1.02072	-2.99142	2.91962	-2.96223	0.230761	2.8191	-0.168685	4.72513	1.14564	3.87354	5.90786	9.2174	6.14121	5.39737	5.80196	-9.7738	-7.52805	-4.44489	-0.565703	0.850531	-0.0271528	1.87537	1.85038	4.91826	1.44678	1.8782	1.68058	1.91356	1.60031	-10.6281	-3.47191	-6.59333	-5.27965	0.620789	0.479153	0.998024	0.00165685	0.618885	0.469674	0.348922	0.28031	0.431206	0.801018	0.0453183	0.000181546	0.187114	0.0646644	0.0566534	0.00123065	0.703199	0.264095	0.201225	0.126838	0.307699	0.00286259	0.0036036	0.00314515	0.81756	0.00493549	0.866087	2.71884e-06	0.252288	0.000116087	5.13603e-09	2.66608e-19	1.29266e-09	8.93148e-08	9.46043e-09	2.20207e-21	1.39756e-13	1.00424e-05	0.571756	0.395286	0.978345	0.0611081	0.064629	1.06124e-06	0.148352	0.0607191	0.0932382	0.0560356	0.109926	9.2323e-25	0.000544665	7.83382e-11	1.67142e-07	0.727112	0.671474	0.99884	0.0107239	0.910968	0.691479	0.511432	0.499652	0.624754	0.862001	0.178827	0.00173595	0.319723	0.148343	0.218621	0.00758935	0.799449	0.565811	0.327747	0.275641	0.462855	0.0219858	0.0304815	0.0244797	0.95225	0.0241586	0.954308	3.23322e-05	0.928646	0.00297417	1.66441e-07	3.22179e-17	8.97816e-08	2.5265e-06	3.10974e-07	2.29837e-20	1.08333e-12	8.35771e-05	0.63801	0.52082	0.982622	0.0989179	0.0991221	6.59952e-06	0.361391	0.0918918	0.197611	0.110852	0.189745	1.87026e-23	0.0107677	1.08459e-09	1.96639e-06	-0.195062	-0.304875	-0.00100253	-1.35123	-0.585036	0.380794	-0.379136	0.450267	0.395501	-0.0918912	-0.924584	-1.46733	-0.505536	-0.630086	-1.19799	-1.20456	-0.127489	-0.620558	0.445172	-0.679589	-0.363182	-1.20548	1.34238	-1.22808	0.156835	0.938377	-0.162088	1.55893	0.953257	2.1311	1.97292	3.05276	2.35891	1.84688	1.90107	-3.54374	-2.94362	-3.26434	-0.206223	0.536016	-0.00909195	0.682141	0.749051	1.76888	1.69827	0.866644	1.14151	1.12397	1.19023	-3.46534	-4.0507	-3.38282	-3.26273	ENSG00000187957	DNER
620	GREB1L	0.278574	0.644392	3.65634	-0.531819	-0.731342	-1.85522	0.994985	3.09474	3.92323	5.4467	4.55403	-0.487669	1.4616	2.27745	-1.51404	-0.385385	2.1857	-2.1093	-2.84618	3.69852	3.54003	3.98392	0.984919	3.93102	3.40623	2.45341	-0.954765	-1.82929	0.670796	-2.17056	3.41988	-1.27856	4.29582	3.77003	1.43964	-8.23421	-6.0395	-3.26162	-7.80706	-2.93188	-5.13645	4.59951	4.57691	-5.95878	-4.38519	0.310983	-2.72527	-4.78032	-5.02501	-5.42299	-1.40183	-3.2341	-3.67603	0.780644	0.519507	0.000272672	0.595	0.464786	0.0639344	0.320046	0.00203886	9.49223e-05	6.8442e-08	6.08745e-06	0.625919	0.144246	0.023024	0.130412	0.700055	0.0291284	0.0352304	0.00453858	0.000231773	0.000423334	7.40112e-05	0.324964	9.19556e-05	0.000691717	0.0143645	0.339987	0.0677307	0.502545	0.0302594	0.000658422	0.201426	1.95593e-05	0.000175315	0.150364	7.39327e-16	2.37187e-09	0.00115498	1.84518e-14	0.00346587	3.52441e-07	4.926e-06	5.47369e-06	3.81589e-09	1.31464e-05	0.755895	0.00656618	2.08493e-06	6.22107e-07	7.78028e-08	0.161356	0.00127067	0.000252797	0.849654	0.702645	0.00220863	0.727473	0.863996	0.241357	0.482922	0.0226453	0.00183067	1.47358e-06	0.000363612	0.7526	0.266574	0.0681302	0.347311	0.81006	0.0801156	0.222056	0.0182468	0.00301364	0.00329249	0.00138809	0.53025	0.0018274	0.0503869	0.0545907	0.752352	0.143886	0.938428	0.133264	0.00441982	0.318478	0.000349792	0.00173374	0.287053	4.92241e-15	1.10069e-08	0.00441425	2.3379e-13	0.0125991	1.4271e-06	2.32362e-05	2.02931e-05	4.22537e-08	0.000424132	0.80026	0.0259691	1.7338e-05	6.14639e-06	2.77567e-07	0.391137	0.00308926	0.00104529	0.143414	0.362438	1.91683	-0.299146	-1.12277	-1.27324	0.525659	1.67578	2.54978	2.54593	2.7148	-0.25065	0.730755	1.0119	-1.24217	-0.188155	0.952111	-1.5267	-1.28853	2.13291	1.63338	2.08787	0.594253	2.11976	3.00189	1.0679	-1.19757	-0.797568	0.729388	-1.5697	1.51293	-0.581263	2.18049	1.70035	0.628181	-3.96152	-3.12165	-3.14619	-3.58311	-2.40142	-2.21	2.16137	2.39377	-2.77996	-6.6519	0.187821	-2.41076	-3.62402	-4.81331	-2.42361	-2.14962	-2.21116	-2.9933	ENSG00000141449	GREB1L
621	FGFR2	-0.711508	-0.245853	-0.60875	-0.847039	-0.450152	-1.90567	-1.8297	1.90101	-1.6155	-3.33484	-2.38467	-3.6371	-4.60947	-4.42762	-2.94389	-4.22277	-4.96668	-2.88824	-2.2737	-2.09956	-0.825116	0.331656	-2.09295	-2.23083	-0.658951	1.92908	-1.42012	2.97614	0.746445	-3.52679	-2.43018	-1.13056	-3.72687	4.07017	2.95713	-3.22581	-2.30153	0.128397	8.36257	3.57105	8.0102	10.0531	9.47689	-1.48598	0.232019	3.72056	5.20471	6.6305	4.56737	-1.12342	-0.867678	-0.757758	2.36634	0.476978	0.80586	0.542864	0.397228	0.652724	0.057053	0.067669	0.0576623	0.106598	0.000893025	0.017328	0.000293503	4.70156e-06	1.08596e-05	0.0033355	2.69212e-05	8.33961e-07	0.00397924	0.0232501	0.0360819	0.409553	0.740236	0.0366703	0.0259703	0.510118	0.0540771	0.155964	0.0030075	0.455619	0.000444733	0.0153117	0.25858	0.000207601	5.1671e-05	0.00319711	0.00130752	0.0216195	0.897867	2.73589e-16	0.000376914	4.06626e-15	1.82819e-22	2.92557e-20	0.137682	0.816583	0.000212763	2.47527e-07	6.17441e-11	5.72208e-06	0.261598	0.385832	0.44882	0.0182037	0.604659	0.896004	0.677904	0.560885	0.919437	0.227191	0.164289	0.200447	0.275776	0.00449004	0.10057	0.00254288	6.69101e-05	0.000139027	0.0367785	0.000309749	1.75931e-05	0.0669145	0.065104	0.119944	0.560936	0.848342	0.143887	0.101292	0.86185	0.142979	0.597686	0.0123212	0.938428	0.00801516	0.0516885	0.382853	0.00241385	0.000626017	0.016819	0.00229263	0.033124	0.923034	4.32651e-15	0.00207144	5.72838e-14	5.96259e-21	6.01396e-19	0.199915	0.891185	0.000563827	4.16986e-06	1.5027e-09	4.39963e-05	0.312763	0.615838	0.516261	0.0387503	-0.455201	-0.171927	-0.399931	-0.592098	-0.859234	-1.62555	-1.19982	1.28434	-1.31555	-1.95982	-1.78362	-2.30499	-2.83101	-2.42366	-2.99037	-2.53473	-2.65656	-2.59229	-1.28188	-1.51379	-0.476753	0.218188	-1.56636	-1.50509	-0.726925	1.04526	-2.21268	1.60744	1.00885	-3.15519	-1.34122	-0.639048	-2.35811	2.27859	1.59729	-1.99671	-1.50726	0.154981	4.7461	3.62651	4.18891	5.60441	5.91666	-0.879562	0.442735	2.76941	5.65428	6.16931	5.45291	-0.635036	-1.65517	-0.647991	2.40699	ENSG00000066468	FGFR2
622	FCHSD2	-4.82307	-4.63999	-2.39449	-7.40941	-1.91641	0.114142	-4.68795	1.10106	-2.33587	-4.59248	-3.8563	1.28887	1.92365	0.0514698	-0.372667	2.55892	-2.93063	-1.22891	-4.03758	-1.20051	-7.19479	-6.72427	-3.20878	-6.20598	1.2046	0.488573	0.946855	3.0957	0.750258	1.57848	2.91026	1.86089	0.898082	2.31962	1.45364	9.71299	8.84523	3.01528	-1.08899	-0.959522	-2.13699	7.02414	4.91947	7.03572	2.41924	-3.09567	-1.06752	-0.321949	-1.43973	5.55066	2.93579	2.01882	2.23657	1.69425e-06	4.07364e-06	0.0168739	3.24507e-13	0.0556711	0.909154	3.24652e-06	0.271205	0.0197459	5.09038e-06	0.000124423	0.197818	0.0547553	0.958964	0.709496	0.0106837	0.00347962	0.219471	5.923e-05	0.2303	1.44735e-12	3.36945e-11	0.00138641	8.74237e-10	0.228716	0.625279	0.344	0.00203235	0.453321	0.114853	0.00371215	0.0631283	0.369414	0.0206137	0.146441	3.75901e-21	5.82882e-18	0.00264913	0.276489	0.337588	0.0329029	4.62826e-12	1.05488e-06	4.2803e-12	0.0157766	0.00203255	0.286061	0.747576	0.150336	3.879e-08	0.00342291	0.0438412	0.0255911	2.21929e-05	0.000117955	0.0574538	5.38424e-11	0.501158	0.956652	6.55766e-05	0.490681	0.0939969	5.98955e-05	0.00358784	0.352737	0.131434	0.975055	0.843391	0.0415078	0.0159179	0.523057	0.000528269	0.404865	1.29864e-10	4.89179e-09	0.0154748	1.3742e-07	0.696863	0.751614	0.755142	0.00893928	0.938428	0.298423	0.0172611	0.133282	0.5371	0.0692624	0.281776	3.86955e-20	7.11783e-17	0.00871482	0.349177	0.463918	0.0505451	5.85705e-11	4.39835e-06	8.24737e-11	0.0913895	0.00438247	0.443188	0.816599	0.242192	1.44322e-07	0.0393183	0.070024	0.0516517	-1.21907	-1.28295	-0.628215	-2.00808	-1.46253	0.0391015	-1.21764	0.298517	-0.760821	-1.0748	-1.14915	0.329657	0.478566	0.0114275	-0.152492	0.619776	-0.634343	-0.443846	-0.905826	-0.347471	-1.61472	-1.72433	-0.958697	-1.64361	0.532122	0.106307	0.591549	0.669656	0.4063	0.569358	0.642553	0.420896	0.229554	0.523953	0.315919	2.29245	2.22199	1.45007	-0.25811	-0.39333	-0.464157	1.61633	1.27895	1.62127	1.84301	-0.925702	-0.472198	-0.123293	-0.696796	1.23448	2.23297	0.690214	0.911893	ENSG00000137478	FCHSD2
623	TF	0.697354	1.0315	-0.533386	0.13151	0.133783	-1.0253	-0.955866	-1.08224	-2.21197	-0.330263	-0.673971	-1.19294	-1.82752	0.103098	-1.56867	-0.629995	-0.723291	-0.40258	-1.57941	-1.96964	-2.31613	-0.601973	-1.75972	-1.04378	0.235103	-1.13487	-2.40139	-0.851397	-0.723678	-1.11069	-1.29676	-0.805537	-0.642819	-1.28794	-0.433387	-3.18215	-1.42938	-1.35578	2.85617	1.38067	4.36117	18.9903	18.3525	2.79899	1.16882	-0.124074	-1.46996	-3.21043	-2.07164	-2.77033	-0.810269	-2.91499	-1.55597	0.485785	0.302618	0.593916	0.895405	0.893608	0.305535	0.33943	0.279475	0.0272522	0.741288	0.500526	0.233247	0.067997	0.917911	0.117123	0.528879	0.469714	0.687365	0.114639	0.0492267	0.0208045	0.547364	0.0788403	0.296903	0.814189	0.256773	0.0165613	0.394805	0.469476	0.267039	0.19509	0.42075	0.520527	0.19814	0.664851	0.00151869	0.153287	0.175553	0.00439959	0.167767	1.46381e-05	1.33644e-66	5.38389e-63	0.00525034	0.242828	0.901288	0.141969	0.0013786	0.038621	0.00573059	0.418028	0.00365689	0.120114	0.612831	0.516437	0.719671	0.93836	0.971906	0.558887	0.502239	0.49861	0.115635	0.816812	0.698065	0.393279	0.154231	0.948818	0.328314	0.67604	0.605042	0.855784	0.217324	0.147847	0.0675267	0.713661	0.233065	0.484812	0.950842	0.417858	0.23878	0.525787	0.938428	0.486554	0.33097	0.549454	0.672027	0.345194	0.778512	0.00263439	0.193972	0.257768	0.00917119	0.273797	4.33892e-05	5.70195e-64	1.94061e-60	0.0121987	0.470225	0.922062	0.26962	0.00491993	0.0817797	0.00976316	0.644016	0.00791417	0.18498	0.287657	0.464793	-0.225945	0.059297	0.164663	-0.564804	-0.404751	-0.472147	-1.15972	-0.126003	-0.326086	-0.491046	-0.731745	0.0368325	-1.03136	-0.246474	-0.253192	-0.234163	-0.575082	-0.915926	-0.860321	-0.255296	-0.849802	-0.455152	0.16726	-0.397076	-2.40675	-0.297998	-0.630632	-0.645155	-0.462661	-0.29369	-0.264453	-0.469211	-0.151742	-1.27016	-0.604776	-1.05392	1.08457	0.910144	1.51066	6.01067	6.532	1.06444	1.43682	-0.0600607	-1.04559	-1.96578	-1.6111	-1.00562	-0.996628	-1.59925	-1.02247	ENSG00000091513	TF
624	GABRB1	2.4462	1.55038	2.94962	1.8214	0.645432	1.72571	2.63319	3.02584	1.87017	1.20278	0.978014	1.50409	1.03381	2.6332	0.68838	1.43551	2.07355	1.08088	2.40336	2.35611	1.78994	2.10477	1.69346	1.51592	1.63808	1.25884	0.407237	1.3251	0.744435	-1.93298	1.38353	2.65249	2.87462	1.65705	2.50763	-10.8177	-8.39961	-3.21214	4.47281	0.343042	3.34755	-5.05621	-8.85323	-0.563429	-0.0483668	-3.19306	-3.22983	-6.5298	-6.87256	-7.93701	-2.47079	-7.13176	-7.40036	0.0146528	0.121449	0.00327495	0.0689218	0.518833	0.0847872	0.00862284	0.0025593	0.0618272	0.229418	0.328365	0.132954	0.30154	0.00862271	0.491414	0.151535	0.0384425	0.280077	0.0164734	0.0187091	0.0738435	0.0356246	0.0907601	0.129936	0.1018	0.208458	0.683944	0.185519	0.456833	0.0535937	0.166891	0.00814935	0.00415306	0.0979042	0.0123525	1.53928e-25	2.0488e-16	0.00137053	8.84409e-06	0.731657	0.000853623	5.31173e-07	5.46097e-18	0.573302	0.961436	0.00146313	0.00128954	1.17364e-10	1.27412e-11	7.03806e-15	0.0136902	2.22963e-12	3.45872e-13	0.0438737	0.292516	0.0162319	0.174167	0.882231	0.28239	0.0355041	0.0265796	0.195753	0.353625	0.552472	0.269544	0.445511	0.0321675	0.695236	0.293904	0.098732	0.581055	0.0497965	0.0762111	0.171041	0.128942	0.253025	0.290219	0.53704	0.362324	0.900183	0.304863	0.938428	0.187877	0.296283	0.0268046	0.0236127	0.211423	0.0473231	2.14534e-24	2.13415e-15	0.0050739	3.19334e-05	0.808886	0.00182398	3.08293e-06	9.17004e-17	0.646534	0.977708	0.00326657	0.00706475	2.70221e-09	3.61914e-10	6.21621e-14	0.0953706	4.324e-11	1.73817e-11	1.18352	0.821524	1.46286	0.964581	0.934752	1.11751	1.30737	1.54594	1.15502	0.539636	0.556747	0.728295	0.487883	1.1024	0.533344	0.660307	0.85228	0.739483	1.02783	1.28818	0.783578	1.04791	0.962653	0.777414	1.36934	0.518294	0.482055	0.545516	0.763498	-1.3194	0.580881	1.13365	1.38506	0.710018	1.02942	-4.77496	-4.01388	-2.9233	1.98443	0.266449	1.37134	-2.23519	-4.22169	-0.253373	-0.070038	-1.80766	-2.69002	-4.61407	-6.1281	-3.27984	-3.56465	-4.48828	-5.54449	ENSG00000163288	GABRB1
625	PTK2	7.08924	4.80063	4.24543	6.92973	1.94973	3.19553	5.8075	3.73973	0.947522	3.01408	2.80125	0.463849	-0.471728	4.355	1.22929	1.40494	2.60084	3.76216	2.00947	3.66122	-0.280911	4.48368	0.364234	1.81366	2.57596	-3.89882	-1.26647	-3.30148	-1.16423	-2.20483	-5.80106	-5.59041	-5.63032	-4.01905	-5.04006	-8.07034	-7.18957	-6.02083	-0.991303	-1.32174	-2.92093	5.73942	5.72523	-1.93432	-0.110649	-3.18604	-0.942253	-0.40708	-2.42042	-4.59477	1.16314	-1.33438	-2.82639	2.97876e-12	1.88956e-06	2.43935e-05	8.71563e-12	0.0515599	0.00145083	9.1653e-09	0.000197441	0.343661	0.00265948	0.00521405	0.642883	0.637251	1.50467e-05	0.219328	0.160431	0.00947241	0.000180821	0.0448244	0.00026761	0.778852	8.41587e-06	0.71578	0.0701065	0.0101757	0.000104818	0.205716	0.00100467	0.244681	0.0277517	9.50916e-09	3.11421e-08	2.49464e-08	6.39862e-05	5.76517e-07	2.58273e-15	1.50028e-12	2.64893e-09	0.321839	0.186637	0.0035886	1.3509e-08	1.46389e-08	0.0534278	0.911922	0.00149865	0.346349	0.684059	0.0157255	5.03626e-06	0.245122	0.182461	0.00482572	1.74437e-10	6.21118e-05	0.000289099	9.6412e-10	0.485546	0.0205635	4.57282e-07	0.00434631	0.547793	0.0109168	0.0467254	0.76608	0.745438	0.000184291	0.45882	0.306047	0.0340844	0.00877085	0.107122	0.00337842	0.858067	0.000253885	0.833395	0.196467	0.202014	0.00109021	0.650974	0.00500092	0.928646	0.126688	2.89372e-07	6.28433e-07	1.18799e-06	0.00074482	1.22986e-05	1.64819e-14	1.0396e-11	6.38001e-08	0.397105	0.297459	0.00677167	1.06213e-07	8.07068e-08	0.0902304	0.948134	0.00333768	0.506421	0.767711	0.0394146	1.38884e-05	0.486531	0.240513	0.0126392	1.26658	0.952724	0.79412	1.35474	1.06889	0.781451	1.07597	0.722642	0.222352	0.510538	0.602324	0.0853101	-0.0844951	0.686511	0.361063	0.245163	0.4049	0.968526	0.326354	0.755652	-0.046741	0.838638	0.0786786	0.352613	0.814849	-0.603804	-0.568183	-0.512653	-0.452728	-0.5705	-0.906075	-0.892994	-1.01441	-0.64785	-0.775678	-1.39139	-1.31766	-2.04586	-0.168818	-0.389043	-0.454648	0.958144	1.06374	-0.329262	-0.0607805	-0.684184	-0.299472	-0.111992	-0.839571	-0.738461	0.638467	-0.328216	-0.826336	ENSG00000169398	PTK2
626	ABLIM1	1.15052	0.780909	-2.46859	2.68593	0.44878	1.18094	-0.00279046	0.0339309	-0.930751	-1.60167	-0.677207	-2.20758	0.818691	0.329552	-0.894087	-2.52332	-0.118778	1.20527	0.155408	-0.808581	-0.495901	0.504277	1.61197	0.399368	0.614501	3.04492	0.0604388	3.17613	1.4035	0.926524	2.59192	2.48645	1.18631	2.20044	3.63003	-14.0173	-10.3439	-2.72768	8.0533	3.97509	7.79007	-8.26856	-13.1547	-3.24332	-1.30776	1.2617	0.774987	0.834264	0.486467	4.98684	1.51073	-1.36488	0.826241	0.250275	0.435088	0.0137741	0.0073837	0.653713	0.237981	0.997774	0.972941	0.352265	0.109625	0.498472	0.0275582	0.413208	0.741825	0.371546	0.011819	0.905481	0.228456	0.876539	0.418998	0.620102	0.614207	0.107365	0.68973	0.53906	0.00240417	0.951821	0.00155014	0.160858	0.354455	0.00971945	0.0131068	0.235855	0.0280626	0.000301522	4.70062e-40	1.29464e-23	0.00651886	2.93799e-15	7.67547e-05	2.09095e-14	5.67359e-16	6.67115e-36	0.00123076	0.191332	0.207427	0.438578	0.404383	0.62677	7.53875e-07	0.131255	0.172676	0.408915	0.380611	0.635339	0.0494184	0.0336011	0.91945	0.493762	0.998491	0.986296	0.555891	0.203663	0.695989	0.0862991	0.553114	0.826773	0.602789	0.0447623	0.941416	0.531624	0.918865	0.588381	0.740791	0.761195	0.280397	0.807001	0.87288	0.0138271	0.985722	0.00715708	0.904156	0.571381	0.0364018	0.0388446	0.401117	0.0869023	0.00252982	1.58758e-38	2.52009e-22	0.0181083	4.12503e-14	0.000565809	2.66708e-13	1.08026e-14	4.35835e-34	0.00346209	0.415065	0.268789	0.594027	0.523974	0.708728	2.32524e-06	0.351315	0.229583	0.497166	0.456227	0.338538	-1.00213	1.15959	0.531218	0.625568	-0.00113713	0.0142483	-0.470538	-0.586836	-0.315141	-0.872115	0.31582	0.113232	-0.565984	-0.94597	-0.0400043	0.67374	0.0545099	-0.362385	-0.177737	0.205712	0.748963	0.167597	0.420399	1.01961	0.0584715	1.063	1.17528	0.517756	0.886645	0.868904	0.469116	0.769499	1.21259	-4.8495	-3.95703	-2.03228	2.84272	2.49866	2.53141	-2.91214	-4.86921	-1.18434	-1.54591	0.586853	0.530726	0.494281	0.364804	1.72274	1.78542	-0.723214	0.522788	ENSG00000099204	ABLIM1
627	CREG2	4.93805	4.44542	3.49257	4.89563	1.61041	2.91918	4.48954	2.18472	-0.0731454	3.70259	2.91255	1.03781	3.5231	5.06373	-0.38533	-1.12662	3.55607	3.02626	6.5721	1.21084	2.92842	3.15196	0.868335	3.97761	0.0568583	1.07472	0.66352	-0.464349	0.422914	-0.252415	-1.63642	-2.53285	-1.30586	-0.649772	1.75003	-5.16591	-3.91974	-1.3167	-6.49991	-3.34096	-5.77389	-0.259474	-4.37904	-5.03461	-2.76603	-7.046	-2.6314	-4.41704	-5.15921	-6.42202	-1.23713	-3.70197	-5.74906	9.61906e-07	1.00183e-05	0.000504806	1.18694e-06	0.107705	0.00360866	8.19323e-06	0.0292006	0.941709	0.000228149	0.00368532	0.299675	0.000450873	5.11262e-07	0.700096	0.260242	0.000398695	0.00255582	8.97038e-11	0.226316	0.00350425	0.00168259	0.385473	7.59636e-05	0.954672	0.282828	0.50719	0.642525	0.672473	0.800786	0.102147	0.0115053	0.191977	0.516027	0.0804987	3.02736e-07	9.62814e-05	0.188317	1.41776e-10	0.000873843	1.11054e-08	0.795337	1.3514e-05	5.92632e-07	0.00580593	3.99328e-12	0.00866821	1.13913e-05	3.13409e-07	2.31219e-10	0.216403	0.000228692	1.27902e-08	1.35282e-05	0.000252037	0.00365172	2.86539e-05	0.61906	0.0390623	0.000140862	0.132136	0.969456	0.00144843	0.0368638	0.464576	0.00311396	1.01601e-05	0.838175	0.424916	0.00283122	0.0519766	4.24287e-09	0.400555	0.0175095	0.0149305	0.585321	0.00158651	0.987012	0.447758	0.836091	0.744599	0.957855	0.893294	0.20969	0.0351446	0.350645	0.655411	0.18522	8.50558e-07	0.000226393	0.272473	1.06656e-09	0.00411361	5.81878e-08	0.839001	4.65431e-05	3.92945e-06	0.0460117	3.59223e-11	0.0321821	7.7498e-05	3.33441e-06	1.16817e-09	0.456382	0.000678931	2.07889e-07	1.91114	1.8854	1.39837	2.07101	1.8844	1.52413	1.78875	0.905553	-0.0366296	1.33378	1.33514	0.40687	1.33571	1.69553	-0.241593	-0.419486	1.17643	1.66676	2.22267	0.536983	1.03372	1.2653	0.399892	1.63655	0.0385198	0.358097	0.63535	-0.154813	0.35101	-0.139717	-0.55561	-0.876167	-0.511149	-0.225586	0.582416	-1.94361	-1.5662	-0.974712	-2.30198	-2.0851	-1.88795	-0.0942795	-1.74978	-1.80361	-3.22514	-3.151	-1.77702	-2.56081	-3.76837	-2.17482	-1.44819	-1.92775	-3.53027	ENSG00000175874	CREG2
628	LINC02196	-2.55693	-3.02574	-4.00547	-3.37255	-1.68418	9.94227	14.0017	0.291366	0.905626	-0.841344	-0.379016	3.39448	4.4288	2.46368	0.190593	2.90211	5.3855	-0.0182501	-2.50344	-3.71508	0.149585	1.28453	0.785087	-1.84586	0.31727	1.62991	-2.2132	2.24051	-0.238945	1.6031	-0.53252	-0.393881	1.19523	0.034073	0.607656	-3.4196	-0.166695	0.164144	2.1337	0.198293	0.493216	-3.26534	-4.73262	-5.54845	-1.14146	-2.19504	-0.509401	-1.76286	-3.22735	-1.6881	-1.03394	-3.32421	-2.67903	0.0107448	0.00256014	6.76969e-05	0.000780759	0.0925388	4.93928e-22	5.60542e-40	0.770847	0.365408	0.400408	0.704777	0.00072166	1.08019e-05	0.0139625	0.848893	0.00380897	9.51922e-08	0.985444	0.0124985	0.000217346	0.88113	0.199332	0.432636	0.065284	0.751122	0.103517	0.0271669	0.025333	0.81121	0.10931	0.594515	0.693774	0.232355	0.972827	0.543589	0.000659092	0.867652	0.86966	0.033173	0.842866	0.621996	0.00114014	2.62313e-06	3.92652e-08	0.254024	0.0284487	0.610613	0.0783078	0.00130063	0.0917834	0.30148	0.000927287	0.00753618	0.0341798	0.0196196	0.000695807	0.0059247	0.591635	6.45378e-19	3.90623e-36	0.873638	0.56844	0.52927	0.837867	0.00521681	0.000136203	0.0464588	0.923848	0.0185489	2.66411e-06	0.994557	0.0400634	0.00287402	0.926419	0.39207	0.625324	0.187605	0.934607	0.225078	0.299724	0.0673813	0.977174	0.289417	0.715494	0.785403	0.397384	0.983661	0.683114	0.00120604	0.888703	0.901036	0.0557911	0.891516	0.67177	0.00303099	1.02561e-05	3.46654e-07	0.481122	0.0468491	0.737079	0.145624	0.00491077	0.122546	0.544513	0.00234044	0.0183733	-1.28179	-1.65482	-2.04965	-1.84195	-2.5243	6.30525	6.48176	0.155172	0.580701	-0.391429	-0.223747	1.6938	2.14155	1.06964	0.153098	1.37814	2.2597	-0.0129509	-1.10936	-2.09453	0.0680083	0.664023	0.463225	-0.980477	0.275342	0.695093	-2.70737	0.95408	-0.254085	1.13499	-0.231977	-0.175238	0.599455	0.0151586	0.259514	-1.66348	-0.0861477	0.155834	0.990624	0.159647	0.21086	-1.50995	-2.41787	-2.53803	-1.71181	-1.29233	-0.442547	-1.32271	-3.05015	-0.749787	-1.55099	-2.22128	-2.14123	ENSG00000250974	LINC02196
629	CDH11	3.51812	2.05428	2.06483	1.62172	1.02953	1.56833	3.12275	0.345737	0.101657	4.68631	2.49753	-0.30048	6.3927	6.29608	3.52404	5.72348	0.788441	1.20662	0.373941	1.41713	-3.61856	-1.00116	-1.5187	0.00603354	-0.904717	1.02206	0.737241	-0.0310229	-2.73925	-4.33935	-8.18425	-5.63301	-1.38788	2.032	0.197571	-11.4152	-10.7521	-4.3841	1.03293	-0.0818418	0.200279	-0.119334	0.464168	2.01268	0.445229	0.510055	-3.24888	-6.44805	-8.68503	3.24314	-0.177091	1.54729	3.91466	0.000459286	0.0402748	0.0392624	0.105259	0.303542	0.117203	0.00185659	0.729632	0.919054	3.27185e-06	0.0127073	0.763889	2.77585e-10	5.04438e-10	0.000449293	1.47849e-08	0.430674	0.227936	0.708548	0.156836	0.000314977	0.317055	0.129236	0.995187	0.365889	0.307063	0.461194	0.975259	0.00629584	1.61319e-05	1.08497e-15	2.45755e-08	0.165563	0.0424855	0.843432	4.68507e-28	2.86832e-25	1.32111e-05	0.301949	0.934793	0.841314	0.905041	0.642655	0.0444849	0.656275	0.610155	0.00120728	1.96461e-10	2.1319e-17	0.00123151	0.859482	0.122192	9.82905e-05	0.0026213	0.141178	0.108088	0.234474	0.7983	0.338241	0.0109397	0.847721	0.957343	4.09834e-05	0.0825367	0.852678	1.29826e-08	2.33831e-08	0.00923591	4.28107e-07	0.570324	0.531063	0.795081	0.317654	0.00258536	0.517315	0.312602	0.99745	0.792343	0.473748	0.813227	0.984391	0.342763	0.000677216	1.03943e-13	5.12239e-07	0.318101	0.117301	0.902902	7.83569e-27	6.41338e-24	0.000105577	0.375814	0.957886	0.868311	0.926672	0.697143	0.0771209	0.794861	0.671681	0.00668291	4.26501e-09	1.78994e-15	0.00236027	0.925439	0.170727	0.000469147	1.46627	0.940361	0.888113	0.743093	1.28901	0.878628	1.33855	0.153636	0.0544183	1.79543	1.22556	-0.126004	2.54634	2.23457	2.34385	2.2343	0.280921	0.71382	0.138798	0.67158	-1.3616	-0.432016	-0.746905	0.00267991	-0.65485	0.364063	0.754573	-0.0110577	-2.41919	-2.5378	-2.85749	-2.05083	-0.580635	0.752363	0.07042	-4.32639	-4.33236	-3.43177	0.40103	-0.0549816	0.0714538	-0.0463515	0.200613	0.780952	0.557523	0.251284	-2.34003	-3.94306	-6.58831	1.19621	-0.221807	0.867378	2.59756	ENSG00000140937	CDH11
630	DPF3	6.42466	5.18226	4.67143	5.98403	2.21543	4.92501	5.97163	2.87574	2.19023	-2.16925	-1.57954	-4.58895	-4.42266	-5.57191	-2.41181	-4.80565	-3.93313	-3.76318	-2.96238	-4.14597	-3.09768	0.596428	-2.71342	-1.94804	-1.46946	-4.26122	-1.89782	-4.80957	1.58997	-2.32446	-2.87241	2.79612	-1.26202	1.1998	4.36105	-4.68937	-2.55704	-1.88172	5.82645	3.2471	5.87909	5.31467	5.12081	5.43872	1.62072	2.52888	-0.242123	-1.38594	-3.01008	-1.09908	-1.59328	-1.64931	-0.913631	2.27439e-10	2.78162e-07	3.51135e-06	3.29046e-09	0.0270129	1.02629e-06	3.53918e-09	0.0041385	0.028797	0.0303596	0.114609	5.17492e-06	1.11056e-05	3.45e-08	0.0160989	1.84411e-06	9.11666e-05	0.0001801	0.00314364	3.74729e-05	0.002019	0.551059	0.00680334	0.0517617	0.142104	2.27679e-05	0.0580823	1.80931e-06	0.112239	0.0203518	0.0041819	0.00529677	0.207312	0.230575	1.46459e-05	3.22466e-06	0.0107412	0.0602393	8.22099e-09	0.00121472	6.06905e-09	1.38888e-07	3.81951e-07	7.14631e-08	0.105474	0.0116352	0.808747	0.166154	0.00269438	0.272065	0.111496	0.0994791	0.361188	8.38595e-09	1.23205e-05	5.64245e-05	1.8693e-07	0.362007	6.66325e-05	2.0106e-07	0.0372447	0.119545	0.075068	0.306135	9.41249e-05	0.000139695	9.68131e-07	0.102517	3.09166e-05	0.000884011	0.00875621	0.0136748	0.000713487	0.0114824	0.716145	0.047237	0.161343	0.601029	0.000307485	0.418136	2.2585e-05	0.865034	0.103472	0.0189441	0.0189808	0.368387	0.382222	0.000203176	7.96113e-06	0.0175065	0.109882	4.85229e-08	0.00536823	3.32581e-08	9.05675e-07	1.70732e-06	5.9192e-07	0.295936	0.0210401	0.880149	0.265182	0.00905897	0.323943	0.321108	0.143112	0.450687	4.18567	3.72164	3.16198	4.27422	4.40222	4.33078	4.00826	2.02268	1.85968	-1.33637	-1.23599	-3.02188	-2.839	-3.16241	-2.56247	-3.00211	-2.20894	-3.51382	-1.73989	-3.09644	-1.85839	0.409615	-2.11633	-1.37327	-1.6907	-2.38924	-3.08431	-2.68849	2.24089	-2.18077	-1.65278	1.64347	-0.840142	0.707926	2.44392	-3.00906	-1.74709	-2.36624	3.52669	3.44766	3.26678	3.22737	3.46483	3.30495	3.22381	1.9745	-0.279265	-1.38146	-3.77959	-0.648698	-3.1698	-1.47061	-0.973206	ENSG00000205683	DPF3
631	PLEKHA5	4.19089	2.88693	2.26714	2.63833	1.369	3.8569	4.69696	0.37863	0.484475	4.22238	2.21737	2.22281	0.0641389	1.91392	-0.815512	2.28611	3.17749	1.60395	2.36756	1.72979	5.24301	4.64609	3.17826	4.16318	1.20962	2.04703	-0.270718	0.524659	0.121719	-2.36834	-4.10155	0.545972	-1.45422	-1.24217	2.29368	-10.7197	-8.47992	-3.3603	-5.95004	2.45707	-2.51218	-7.75306	-9.30735	-3.7764	-1.27843	6.11834	-2.92508	-3.35334	-4.56052	-4.7166	-2.4741	-1.27874	1.22625	3.0902e-05	0.00399571	0.0236495	0.00849454	0.171385	0.000124124	3.11028e-06	0.705064	0.628182	2.69659e-05	0.0268801	0.0265092	0.948876	0.0559886	0.415023	0.0225101	0.00154294	0.109121	0.0181441	0.0840551	2.02639e-07	3.9582e-06	0.00153892	3.48117e-05	0.226783	0.0409833	0.786678	0.599966	0.903152	0.0181062	4.52644e-05	0.585238	0.14628	0.214541	0.0220691	3.89528e-25	1.09062e-16	0.00081569	4.01614e-09	0.0142199	0.0121959	2.7435e-14	1.24612e-19	0.000170968	0.201469	1.48289e-09	0.00354162	0.000836213	5.90685e-06	2.83208e-06	0.013565	0.201363	0.220468	0.000270136	0.0269927	0.0743259	0.037316	0.709219	0.00335697	6.32523e-05	0.831457	0.771881	0.00024352	0.130992	0.0839444	0.967574	0.133466	0.636619	0.0732217	0.00839364	0.386267	0.0536597	0.210465	5.43124e-06	0.000136326	0.0166353	0.000866397	0.695746	0.117551	0.931221	0.709841	0.989076	0.0964159	0.000475766	0.695012	0.29228	0.363969	0.0736466	5.24371e-24	1.17106e-15	0.00331767	2.46438e-08	0.0389827	0.0205503	4.41876e-13	2.4279e-18	0.000610607	0.427441	9.20192e-09	0.0159194	0.00319304	4.52174e-05	8.0642e-06	0.0948235	0.261895	0.303131	1.04391	0.790312	0.58434	0.722873	1.02717	1.28557	1.19801	0.100878	0.155474	0.972386	0.652923	0.557178	0.0157064	0.416349	-0.327601	0.544208	0.674797	0.568523	0.525095	0.4912	1.17248	1.18682	0.932642	1.09682	0.524744	0.436326	-0.166181	0.112106	0.0647554	-0.837289	-0.884733	0.121512	-0.364733	-0.276204	0.488571	-2.45639	-2.09959	-1.58481	-1.35612	0.985965	-0.535267	-1.74097	-2.29061	-0.872991	-0.958975	1.76642	-1.26475	-1.25239	-2.14254	-1.03553	-1.8509	-0.429994	0.492066	ENSG00000052126	PLEKHA5
632	BRINP1	3.52305	2.26687	1.5244	3.23965	1.8619	3.31332	4.09509	2.09123	1.02065	3.28503	2.77921	3.49001	1.26001	2.08262	-0.249754	1.07173	3.38001	0.882705	2.92153	2.48693	3.84876	2.30295	3.20773	2.41421	1.31569	-0.945931	-2.27214	-2.48505	-1.55492	-0.752212	-1.48709	-1.42234	-1.75843	3.4978	2.19212	-8.52377	-7.06382	-2.39666	2.90095	1.18433	2.58811	-4.6657	-11.4837	2.64462	1.12374	-6.45142	-2.97859	-6.16753	-6.13852	-6.35671	-2.14568	-6.70127	-4.63235	0.000450955	0.0236662	0.127808	0.00124648	0.0629863	0.000963635	4.6518e-05	0.0368241	0.307732	0.00106435	0.00557772	0.000509587	0.208034	0.0376047	0.802842	0.284167	0.000760166	0.377663	0.00358175	0.0130893	0.000128239	0.0215388	0.00139144	0.0159944	0.188657	0.344471	0.0233443	0.013158	0.120363	0.452146	0.137387	0.15532	0.0790595	0.00049515	0.0286601	7.71364e-17	3.53928e-12	0.0167752	0.00382295	0.236635	0.00982662	3.60781e-06	2.3782e-28	0.00833951	0.261462	1.92363e-10	0.00298384	1.10318e-09	1.31377e-09	3.47078e-10	0.0322004	3.91179e-11	4.22284e-06	0.00258151	0.09751	0.252547	0.00861675	0.524827	0.0154374	0.000590113	0.15299	0.514346	0.00518316	0.0487491	0.00394717	0.344025	0.0986065	0.897984	0.452149	0.00482308	0.661961	0.0150902	0.0593075	0.00125808	0.0916544	0.0155187	0.0732004	0.656559	0.509121	0.281126	0.040146	0.878414	0.651069	0.258968	0.262948	0.192334	0.00391958	0.089348	5.64048e-16	2.35569e-11	0.0390863	0.00808523	0.356085	0.0168943	1.75775e-05	9.27588e-27	0.018223	0.489138	1.36093e-09	0.01389	2.05611e-08	2.46041e-08	1.71213e-09	0.161706	5.86236e-10	3.20911e-05	1.58094	1.11663	0.706819	1.5905	2.5062	1.98804	1.88181	0.997908	0.587895	1.36448	1.46704	1.56394	0.553548	0.813236	-0.180239	0.459324	1.28797	0.562492	1.16148	1.26566	1.55767	1.06712	1.69016	1.15037	1.02479	-0.362827	-2.49672	-0.950034	-1.48329	-0.479071	-0.581301	-0.567853	-0.791515	1.38742	0.838765	-3.59203	-3.18151	-2.03689	1.20712	0.855924	0.990065	-1.92512	-4.95	1.10285	1.5141	-3.33655	-2.31234	-4.06946	-5.12616	-2.47893	-2.88536	-3.94112	-3.29713	ENSG00000078725	BRINP1
633	TMEM144	-2.23414	-1.30225	-1.52564	-2.82145	-0.123321	0.800776	0.574601	-0.615732	1.84242	-0.0740579	-0.597184	-0.23692	1.2058	0.895694	0.341649	1.3591	-2.34505	-1.23961	-5.04828	-2.24683	-2.37112	-3.30815	-1.26068	-4.96413	-0.496557	-1.36313	0.290355	-2.24885	-0.28568	-3.02158	-1.64392	-2.17735	-0.219291	-0.21987	0.0776682	2.73828	2.47925	1.00908	6.23095	2.29669	5.40474	15.9253	15.219	-4.10134	-3.82555	2.70526	-1.158	-2.25232	-2.36128	-2.62867	0.195003	-1.40183	-1.15993	0.0257508	0.193207	0.127497	0.00489996	0.901884	0.4235	0.565724	0.538248	0.0657859	0.940983	0.550555	0.81278	0.228255	0.370687	0.732706	0.174499	0.0192696	0.215486	5.52987e-07	0.0249248	0.0179719	0.000981375	0.207794	8.44653e-07	0.619639	0.173228	0.771621	0.0247951	0.775198	0.00259522	0.100588	0.0297481	0.82648	0.826029	0.938112	0.00631418	0.013372	0.313244	7.51181e-10	0.0218955	8.58432e-08	9.06839e-50	4.28924e-46	4.53053e-05	0.000140706	0.00697126	0.247214	0.0245742	0.0184522	0.00873734	0.84544	0.161358	0.246425	0.0683788	0.392536	0.252147	0.0246483	0.974157	0.655101	0.705122	0.717503	0.203029	0.959853	0.733348	0.885148	0.366806	0.517536	0.85762	0.324619	0.0588533	0.519199	9.80555e-06	0.0929002	0.0604829	0.0101317	0.410599	4.78545e-05	0.8967	0.31969	0.92614	0.0663127	0.97443	0.0269561	0.207713	0.0741256	0.896182	0.889312	0.962088	0.00995432	0.0213988	0.406805	5.10705e-09	0.0549979	3.8736e-07	1.55397e-47	5.24391e-44	0.000188376	0.00279089	0.0133402	0.39963	0.0561044	0.0449239	0.0143818	0.917788	0.216476	0.332157	-1.04468	-0.666789	-0.733727	-1.43901	-0.172548	0.501589	0.27669	-0.30552	1.09912	-0.0321215	-0.328475	-0.110956	0.549493	0.36358	0.255725	0.603905	-0.930275	-0.818939	-2.06009	-1.18687	-1.00105	-1.58438	-0.692734	-2.42513	-0.401537	-0.541984	0.331985	-0.89236	-0.283079	-1.98537	-0.666321	-0.900107	-0.102579	-0.0911493	0.0309171	1.24453	1.18941	0.892161	2.6398	1.71745	2.11503	6.01526	6.46538	-1.76321	-5.30199	1.48188	-0.936838	-1.57287	-2.08586	-1.08524	0.272767	-0.877853	-0.86707	ENSG00000164124	TMEM144
634	UST	1.33871	0.649246	2.31851	0.942773	0.922962	-4.8091	-2.24647	-1.82745	-1.73964	-5.10559	-5.06055	-7.85662	6.49261	4.53103	2.6458	4.37871	-1.46228	-0.14908	7.12849	2.5922	2.2971	-4.76878	2.7248	0.0497033	-3.20694	4.6873	-2.33709	-2.10115	0.372673	-4.40165	2.08441	-7.71481	-3.39888	-5.92945	-6.98624	3.34845	3.08766	0.992249	1.1595	1.88836	2.17911	-2.01285	-4.39081	7.1833	2.05629	-1.5226	0.576691	1.31187	0.13882	3.26029	-1.96282	3.85097	2.14585	0.181049	0.516367	0.0206742	0.346083	0.356307	1.81345e-06	0.0249478	0.0680065	0.0823084	4.12951e-07	5.19602e-07	1.27962e-14	1.48462e-10	6.77047e-06	0.00831074	1.35341e-05	0.144061	0.881528	2.27996e-12	0.00971159	0.0218719	2.20448e-06	0.00657536	0.960371	0.00139521	3.25656e-06	0.0196821	0.035942	0.709491	1.22093e-05	0.0374414	3.62841e-14	0.000710311	4.52952e-09	5.97226e-12	0.000850873	0.00208748	0.321378	0.246601	0.0593415	0.0296164	0.0444667	1.28193e-05	1.56638e-12	0.0400808	0.128256	0.564311	0.189942	0.889628	0.00116035	0.0500153	0.00012711	0.0321867	0.301499	0.700348	0.0671414	0.513063	0.820773	0.000106794	0.0787614	0.221663	0.235299	6.87901e-06	5.29893e-05	1.96704e-12	7.4789e-09	9.33664e-05	0.0670732	0.000171793	0.262643	0.951681	1.57831e-10	0.0478846	0.0701418	8.53459e-05	0.0460981	0.978628	0.0714759	6.06241e-05	0.259114	0.0885672	0.962701	0.000547741	0.100353	2.27794e-12	0.00626308	1.728e-07	3.70493e-10	0.00153335	0.00390452	0.414685	0.316985	0.122142	0.0460131	0.0752158	4.43561e-05	3.28783e-11	0.166918	0.177265	0.700897	0.294044	0.919174	0.00223228	0.209574	0.000402753	0.0625077	0.813279	0.431383	1.44303	0.626228	1.67356	-3.85179	-1.39848	-1.17354	-1.34595	-2.8254	-3.55319	-4.59601	3.74198	2.35577	2.55677	2.49577	-0.753729	-0.127824	3.71493	1.77362	1.25774	-2.93995	1.9343	0.0319681	-3.34147	2.38657	-3.45313	-1.08149	0.478798	-3.72638	1.09434	-4.00057	-2.04675	-3.11912	-3.50007	1.96872	1.91662	1.13753	0.651755	1.83291	1.12247	-1.12928	-2.71563	3.92112	3.7192	-1.08483	0.605325	1.19036	0.159556	1.74122	-3.55143	3.10195	2.07562	ENSG00000111962	UST
635	KIAA1211L	5.23428	4.22984	4.99382	4.54321	1.64929	-0.994611	1.55156	3.55888	3.34837	4.45059	3.38819	3.75748	2.66651	4.52825	1.03073	3.73715	4.69071	2.76309	4.43832	3.54563	4.27882	4.52677	2.63167	3.68724	2.11836	-1.51631	-0.438397	-3.36656	-2.10141	-3.56767	-5.47772	-7.20988	-4.77613	-6.25766	-4.25736	-0.41744	-0.656646	-0.413874	-7.37558	-3.35613	-3.94424	-2.21874	-5.54389	-3.53309	-1.73574	-5.55111	-0.402492	-1.41898	-1.05069	-1.44681	-0.747587	-3.1614	-3.04168	2.12116e-07	2.61063e-05	7.27915e-07	6.40019e-06	0.0994829	0.320228	0.121165	0.000394521	0.000851115	9.78571e-06	0.00073817	0.000184179	0.00781998	6.85798e-06	0.302981	0.000199437	3.20411e-06	0.00585805	1.0346e-05	0.000414571	2.10779e-05	6.90488e-06	0.00866123	0.000242103	0.0344539	0.129838	0.661217	0.00079766	0.0359193	0.000381728	5.78333e-08	1.30447e-12	2.12756e-06	6.38288e-10	2.31553e-05	0.676469	0.511599	0.679078	4.1174e-13	0.000827938	8.71184e-05	0.026786	4.02618e-08	0.000434418	0.0829979	3.86942e-08	0.68743	0.156297	0.293718	0.148344	0.45493	0.00162968	0.00242989	3.61119e-06	0.000548521	1.44381e-05	0.000119041	0.605563	0.571658	0.247395	0.00711932	0.00997948	0.000103671	0.0125551	0.00175659	0.0301799	9.43153e-05	0.543439	0.0016598	5.55433e-05	0.0819186	0.000121513	0.00471583	0.000281389	0.000216098	0.0556318	0.00379131	0.352912	0.262616	0.891775	0.00412463	0.670473	0.00715732	1.42814e-06	6.4471e-11	5.27625e-05	2.91355e-08	0.000298058	0.712887	0.564227	0.744155	4.40298e-12	0.003941	0.000223609	0.0483834	2.09173e-07	0.00138953	0.257862	1.9644e-07	0.795394	0.252789	0.405017	0.188792	0.671712	0.0038567	0.007084	3.11241	2.76447	3.05357	2.96427	2.97028	-0.80308	0.962041	2.25942	2.56294	2.45847	2.38622	2.24908	1.56121	2.34113	0.994134	2.12492	2.37483	2.3446	2.34348	2.40358	2.31089	2.77889	1.85827	2.33832	2.20276	-0.777109	-0.646237	-1.71567	-2.67745	-3.01569	-2.81488	-3.73421	-2.84019	-3.26541	-2.16056	-0.245741	-0.407624	-0.472044	-3.99172	-3.22377	-2.00677	-1.23711	-3.38579	-1.96364	-3.12415	-3.86441	-0.420146	-1.28007	-1.20004	-0.772456	-1.34782	-2.53978	-2.91713	ENSG00000196872	KIAA1211L
636	NHSL1	0.104182	0.0445921	0.73034	-1.32273	-0.198347	2.22746	2.94076	2.16088	2.08578	-0.262874	-0.515118	-1.44081	-2.9661	-0.880132	-2.03569	-1.07735	-2.45572	-1.47429	-2.62668	-1.67666	-1.99958	-1.54694	-1.38141	-3.39135	0.667026	-3.29186	-1.80763	-3.87191	-1.42777	-3.71096	-4.4206	-5.47412	-4.6345	-5.18872	-4.96982	5.82003	5.82814	1.5252	11.9387	4.61765	11.061	-3.95427	-3.02838	4.2377	1.33688	4.25815	3.84393	4.878	3.26967	4.84737	1.81769	2.01433	2.28445	0.917052	0.964444	0.465398	0.186304	0.842824	0.0261954	0.00336903	0.0310025	0.037317	0.792715	0.606614	0.150032	0.00310628	0.379054	0.0421124	0.28165	0.0142732	0.1408	0.00878817	0.0940014	0.0458849	0.122275	0.167542	0.000729826	0.504949	0.00103917	0.0710412	0.000116855	0.15375	0.00022086	1.12094e-05	5.89759e-08	4.18027e-06	2.68976e-07	8.20959e-07	8.52967e-09	8.14156e-09	0.127606	2.44652e-30	4.52465e-06	1.49303e-26	8.36126e-05	0.00253812	2.52288e-05	0.181645	2.30756e-05	0.000130748	1.29468e-06	0.00112303	1.50468e-06	0.0694871	0.0443113	0.0226081	0.945568	0.981096	0.611579	0.343827	0.960263	0.142912	0.0173395	0.137225	0.141639	0.85646	0.772954	0.292509	0.0146492	0.524814	0.184237	0.449273	0.046822	0.433963	0.0304838	0.226353	0.121396	0.287938	0.363935	0.00857177	0.859188	0.00713929	0.449314	0.000812965	0.897268	0.00479469	0.000144836	1.12086e-06	9.45809e-05	6.66257e-06	1.67935e-05	2.86782e-08	3.51959e-08	0.199824	1.62888e-28	5.57409e-05	7.34429e-25	0.000295721	0.00554809	0.00011191	0.403858	7.34275e-05	0.00103499	1.13535e-05	0.00432536	4.44682e-06	0.248112	0.0707046	0.0465155	0.0625674	0.0292646	0.45022	-0.867121	-0.355321	1.78156	1.80367	1.36911	1.59218	-0.145977	-0.36279	-0.862851	-1.72271	-0.45743	-1.94598	-0.613182	-1.24688	-1.24653	-1.3882	-1.13558	-1.08197	-0.953659	-0.971683	-2.13847	0.690517	-1.66644	-2.64096	-1.95504	-1.80918	-3.11295	-2.27027	-2.85278	-2.73901	-2.70869	-2.4945	3.33245	3.51932	1.72512	6.10736	4.37745	5.25322	-2.17493	-1.86108	2.33097	2.39132	2.96653	3.94848	4.31135	3.68628	2.53619	3.2487	1.61294	2.18112	ENSG00000135540	NHSL1
637	AC007368.1	-1.70016	-1.50304	-2.7717	-3.28662	-1.56091	-0.443627	-1.30482	1.79395	-1.92233	-4.03453	-1.20527	3.413	-4.04376	-1.55265	-2.31657	-1.95721	6.46715	4.20982	-2.72332	1.552	-0.767108	3.12768	-1.4509	-0.482114	1.23602	5.72063	1.53452	6.68873	1.89824	3.77754	7.25626	8.91245	8.36041	3.89425	7.33872	-4.28631	-3.4736	-1.49591	-4.99249	-2.86898	-2.87802	-3.09936	-4.05829	-1.46909	-1.83569	-3.95335	-1.38089	-2.27595	-2.28519	-4.19435	-1.03163	-3.66584	-2.84847	0.0894917	0.133226	0.00570669	0.00105843	0.118943	0.657433	0.192331	0.0732004	0.0549207	5.99907e-05	0.228456	0.000675025	5.77208e-05	0.120905	0.0207807	0.0506727	1.74267e-10	2.84753e-05	0.00660465	0.121059	0.443245	0.0018261	0.147202	0.629858	0.216818	1.50252e-08	0.125299	4.24251e-11	0.0580265	0.000170203	9.46742e-13	3.36404e-18	2.78248e-16	0.000106777	5.33162e-13	2.03948e-05	0.000541283	0.135073	7.32769e-07	0.00422704	0.00410909	0.00200773	5.43138e-05	0.142204	0.0667763	8.39285e-05	0.167702	0.023114	0.0225642	3.04445e-05	0.302561	0.000262904	0.00450634	0.178352	0.309883	0.0251378	0.00754949	0.637269	0.819	0.341071	0.231076	0.181328	0.000475603	0.453004	0.00494828	0.000564411	0.235327	0.120629	0.133455	9.63816e-09	0.00223799	0.0244941	0.267533	0.591088	0.0158309	0.337878	0.764193	0.686669	5.0746e-07	0.555215	1.53983e-09	0.759376	0.00401158	5.83833e-11	3.66295e-16	6.68627e-14	0.001143	4.00945e-11	4.57384e-05	0.00112374	0.209189	3.16579e-06	0.0147802	0.00767075	0.00500103	0.000166518	0.205511	0.22744	0.000240985	0.303916	0.0533887	0.0528132	7.49055e-05	0.545882	0.000768171	0.0119586	-1.32177	-1.27741	-2.20596	-2.77842	-3.62086	-0.461528	-1.04238	1.47539	-1.90381	-2.87634	-1.10002	2.63491	-3.03161	-1.04543	-2.86967	-1.44223	4.16639	4.57177	-1.86593	1.36353	-0.53945	2.48904	-1.32337	-0.397034	1.65826	3.70565	2.90914	4.30166	3.11631	4.10822	4.73752	5.85062	6.22593	2.65548	4.69427	-3.21303	-2.75686	-2.1944	-3.54166	-3.55574	-1.89427	-2.21904	-3.21981	-1.0583	-4.25411	-3.57732	-1.85432	-2.63888	-3.35257	-2.85631	-2.39449	-3.78462	-3.52062	ENSG00000255595	AC007368.1
638	CCNH	1.69008	0.675883	-0.968188	2.32854	2.77611	-3.60155	-3.89893	-2.06172	-1.7773	-1.24318	-1.54342	-2.96958	-2.23165	-0.993663	-1.25278	-3.42938	-5.12516	-1.8178	-1.91948	2.12759	-5.99539	-3.13072	-3.5647	-2.78192	-2.34087	-3.55784	-1.88125	-4.66602	-0.673459	1.14292	8.19749	8.49879	7.87923	10.9519	11.8413	1.5375	0.275569	-0.034278	0.410189	0.428522	-1.45904	4.84468	4.14272	-0.526297	0.851524	-2.23145	-2.35519	-2.2786	-3.19678	-0.433416	-0.0958605	-0.91103	0.505867	0.0914045	0.499311	0.333245	0.0201334	0.00563069	0.000335968	0.000104772	0.039559	0.0759009	0.214169	0.123126	0.00307169	0.0259158	0.320689	0.210656	0.000636106	3.73521e-07	0.0694712	0.0552816	0.0336786	3.07778e-09	0.00180758	0.000386015	0.00553182	0.0194853	0.00039607	0.0603036	3.60244e-06	0.500851	0.253415	9.8026e-16	9.39789e-17	1.08215e-14	4.26846e-26	6.58237e-30	0.124569	0.782951	0.972664	0.681778	0.668387	0.144949	1.5246e-06	3.79978e-05	0.598829	0.394735	0.0259295	0.018755	0.0229554	0.00144464	0.66483	0.923656	0.362556	0.61309	0.181541	0.686976	0.48764	0.071482	0.165796	0.00712347	0.00112268	0.159263	0.223072	0.335705	0.319563	0.0165677	0.075459	0.467689	0.448784	0.00438841	8.69323e-06	0.308423	0.125186	0.114281	1.35176e-07	0.0157193	0.00606314	0.0360612	0.27521	0.00325442	0.424081	4.1132e-05	0.938428	0.472814	9.44392e-14	8.46863e-15	1.96725e-12	1.71608e-23	2.54835e-27	0.15471	0.813537	0.979174	0.737059	0.758965	0.188933	8.01644e-06	0.000120034	0.669695	0.610021	0.0431868	0.0584864	0.053081	0.005379	0.707397	0.960608	0.431467	0.686995	0.36029	0.157688	-0.212186	0.541576	1.76001	-1.01926	-0.846926	-0.464644	-0.482811	-0.245263	-0.386033	-0.629743	-0.462011	-0.183623	-0.426548	-0.689516	-0.913911	-0.546172	-0.361465	0.51187	-1.13122	-0.683163	-0.885672	-0.625257	-0.859028	-0.639751	-0.977218	-0.834321	-0.303764	0.343593	1.45513	1.53615	1.61625	1.927	1.97874	0.319162	0.0604187	-0.013807	0.0810214	0.146364	-0.264329	0.942998	0.90084	-0.104081	0.542	-0.557311	-0.865229	-0.724417	-1.28199	-0.0818081	-0.061051	-0.25993	0.172284	ENSG00000134480	CCNH
639	COL5A2	-1.48237	-2.40271	-2.64675	-1.64924	-0.363776	5.42848	-0.640878	-0.647519	-0.35698	10.2433	3.80953	4.40148	-3.07836	-2.78196	-2.42403	-3.17	-1.07243	-2.84346	3.18667	-5.29899	8.61804	2.82879	-2.02026	-1.50062	2.88478	5.18102	-2.09459	-1.08032	-1.03497	-4.28	-3.77314	-3.1712	7.45411	-3.75567	-0.642485	-6.02097	-4.35293	-3.15403	0.756506	1.15236	0.818326	-1.33409	-2.73013	-1.41651	-0.0175643	2.69448	0.824206	1.21424	0.352815	2.9324	2.44294	3.78794	3.31468	0.138639	0.0165025	0.0082876	0.0994938	0.716122	7.55315e-08	0.521787	0.517483	0.721201	3.25805e-23	0.000149964	1.22189e-05	0.00215295	0.00553114	0.0155713	0.00158279	0.283853	0.00457711	0.00149544	1.50914e-07	3.64573e-17	0.00479002	0.0436909	0.133851	0.00402281	2.79952e-07	0.0365234	0.280325	0.300997	2.09684e-05	0.000173181	0.00157632	2.36572e-13	0.000185492	0.520743	2.64682e-09	1.51861e-05	0.00167083	0.44957	0.249521	0.413416	0.182557	0.00647104	0.157019	0.985991	0.00719863	0.41007	0.225016	0.724321	0.00346006	0.0147847	0.000163356	0.000959043	0.248582	0.0751964	0.0333964	0.225461	0.933961	6.86548e-06	0.669343	0.700453	0.836288	1.41902e-20	0.00416353	0.000193229	0.0109512	0.0228933	0.100326	0.0092404	0.425435	0.0717847	0.00759009	7.42355e-06	6.68575e-15	0.0320448	0.160952	0.295802	0.129585	7.10277e-06	0.343517	0.412419	0.937719	0.000816322	0.00147836	0.00714075	3.43457e-11	0.00181976	0.664138	9.46048e-09	4.04639e-05	0.00595473	0.522964	0.370568	0.471618	0.250708	0.0128389	0.223111	0.992249	0.0137344	0.567442	0.335581	0.78968	0.00614058	0.0999638	0.000503136	0.0032281	-0.75079	-1.32684	-1.37232	-0.912491	-0.550309	3.61177	-0.333666	-0.347392	-0.230739	4.51525	2.24578	2.20226	-1.50926	-1.21573	-1.95477	-1.51524	-0.461256	-2.02287	1.4194	-2.98399	3.77559	1.46758	-1.19846	-0.803725	2.50961	2.19328	-2.58255	-0.464647	-1.1082	-3.02354	-1.6418	-1.41281	3.64511	-1.66879	-0.276464	-2.90726	-2.24017	-2.99844	0.354777	0.934054	0.352412	-0.625041	-1.41842	-0.66455	-0.0265624	1.59597	0.721282	0.918922	0.338141	1.30764	3.68113	2.54516	2.66306	ENSG00000204262	COL5A2
640	RORB	-3.51873	-1.2129	-3.31483	-2.97421	-0.998666	-3.05703	-1.74669	-2.04692	-2.40485	-4.43015	-3.4591	-1.47748	5.1024	3.66622	-0.926571	-2.44282	11.6647	-1.65609	-2.58458	-3.23715	3.18286	4.5392	0.764734	6.83344	0.73718	-3.06878	-2.02902	-2.38439	-0.942981	-3.08539	-3.9878	-0.674605	0.769611	1.9173	1.93315	-3.2206	-1.89347	-0.695281	10.1031	3.33312	9.71498	1.83195	-0.567152	-1.44204	-2.09188	-1.84836	-1.32236	-1.03164	-2.41408	-1.31987	-1.58411	1.14942	-1.35767	0.000458247	0.225528	0.000958521	0.00302629	0.31826	0.00231024	0.0810771	0.0409942	0.0164067	1.07358e-05	0.000570831	0.139942	4.19755e-07	0.000262526	0.35443	0.0147896	3.90697e-29	0.0980977	0.009927	0.00125733	0.00151498	6.51983e-06	0.444657	1.64964e-11	0.46123	0.00222235	0.042789	0.0173411	0.345977	0.00210324	7.28341e-05	0.500123	0.441759	0.0555582	0.0535725	0.0013312	0.0586579	0.487082	1.16405e-22	0.000898491	3.69424e-21	0.0673331	0.570771	0.149685	0.0367655	0.0649216	0.186428	0.302553	0.0160001	0.18726	0.113566	0.250729	0.174955	0.00261752	0.433115	0.0061206	0.0169527	0.804917	0.028832	0.186393	0.162716	0.0830704	0.000112446	0.0105321	0.279425	8.2013e-06	0.00198728	0.58866	0.0534471	2.40232e-26	0.367443	0.0334732	0.0108529	0.00912478	0.000205586	0.635493	4.20579e-09	0.840743	0.0130146	0.367975	0.0498864	0.938428	0.0236273	0.000714533	0.621263	0.604024	0.141616	0.138509	0.00233207	0.0815686	0.574183	3.80838e-21	0.00420597	1.04509e-19	0.10748	0.631518	0.214534	0.158217	0.0974602	0.327987	0.422297	0.039983	0.232791	0.324213	0.315236	0.250927	-2.36436	-0.896668	-2.28902	-2.18865	-2.01594	-2.74933	-1.21214	-1.46273	-2.06798	-2.74033	-2.72686	-0.997576	3.3061	2.13152	-1.00074	-1.56293	6.19419	-1.57825	-1.54034	-2.46025	1.93444	3.11975	0.607013	4.75576	0.860402	-1.75314	-3.34064	-1.36533	-1.34822	-2.92593	-2.31433	-0.403678	0.51953	1.14483	1.1083	-2.10933	-1.31346	-0.887724	5.95735	3.58514	5.28344	1.1448	-0.395167	-0.903208	-4.21215	-1.46522	-1.54401	-1.04264	-3.07803	-0.789181	-3.19384	1.03952	-1.46464	ENSG00000198963	RORB
641	AC016152.1	3.77853	2.99799	0.277629	3.45215	1.47085	-1.05157	0.100207	-1.07205	-1.66739	3.47993	1.13653	1.86836	-3.11603	2.25816	-1.25593	2.44358	2.8279	1.71061	-1.78998	-1.85619	0.680119	2.71547	-1.7417	-1.8539	0.419009	-2.39459	-0.579217	-0.846888	-0.268738	-1.95084	-2.7773	-2.86293	-2.63296	-2.74388	-2.53704	-0.0278479	-0.278482	-0.497343	-2.28205	-0.201399	-1.01954	0.165499	-0.698947	-3.32617	-1.32668	-0.110257	10.5009	13.7515	9.42262	-2.89411	-0.985475	-2.07792	-0.539701	0.000169536	0.00280232	0.781369	0.000585512	0.141727	0.293317	0.920205	0.284021	0.0958311	0.00052885	0.256077	0.0620794	0.0018989	0.0242062	0.209512	0.0147588	0.00480325	0.0875431	0.0738383	0.0637965	0.496627	0.00676183	0.0819474	0.0641237	0.675323	0.0168693	0.562607	0.397312	0.788201	0.0514269	0.00561027	0.00430775	0.00862863	0.00620854	0.0113693	0.97779	0.780715	0.619084	0.0227496	0.840438	0.308255	0.868594	0.48479	0.000920893	0.184994	0.912233	3.02913e-24	9.3036e-39	4.66277e-20	0.00390641	0.324691	0.0380366	0.589554	0.00114815	0.020886	0.857316	0.00468634	0.669129	0.548159	0.952697	0.503283	0.258409	0.00290188	0.482987	0.156196	0.00991967	0.0709258	0.447345	0.0533635	0.0203438	0.347084	0.156241	0.175122	0.637705	0.0407946	0.237818	0.185641	0.911664	0.0614515	0.859785	0.527948	0.974902	0.183344	0.0238101	0.0161307	0.0406467	0.0284079	0.0443679	0.981311	0.811739	0.691377	0.0397994	0.88971	0.365784	0.898195	0.551415	0.00267801	0.407533	0.930936	6.08914e-22	3.53638e-36	5.90787e-18	0.00685244	0.565901	0.0619357	0.666228	1.87635	1.63219	0.142819	1.87603	2.19523	-0.703352	0.0515512	-0.567909	-1.06288	1.60007	0.667336	0.932611	-1.50896	0.976449	-1.00319	1.15677	1.19639	1.20605	-0.791025	-1.04837	0.307693	1.39222	-1.02133	-0.980154	0.36193	-1.0145	-0.707273	-0.359925	-0.284435	-1.37371	-1.19864	-1.26144	-1.30989	-1.20933	-1.07438	-0.0135826	-0.143246	-0.469905	-1.05415	-0.161394	-0.433633	0.0766813	-0.360289	-1.53283	-1.97978	-0.0648069	8.51093	9.24897	8.46187	-1.27506	-1.47152	-1.38785	-0.431208	ENSG00000258312	AC016152.1
642	CAMK2N1	5.39492	5.63875	2.36368	6.67061	2.08208	3.70914	1.71796	-1.3978	-1.10548	0.667591	-0.843066	-4.29025	0.510779	-3.18709	-1.55245	-2.59505	2.07539	2.89925	7.79389	6.45622	5.17741	5.03652	3.02535	4.60866	-1.06027	0.801598	-0.4153	0.991098	1.0561	0.172566	-0.351437	-2.65575	-0.593794	-0.986546	1.80802	-6.16789	-3.93814	-1.26224	-3.78991	-1.92	-2.93539	2.19474	1.07564	-5.03294	-4.10808	-7.71308	-4.18984	-5.65573	-7.16825	-3.13874	-1.54744	-0.73528	-3.07987	9.05018e-08	2.38008e-08	0.0183339	4.7694e-11	0.0376545	0.000222425	0.0861933	0.162563	0.269287	0.504588	0.399445	2.00443e-05	0.609648	0.00149328	0.120952	0.00963211	0.0382714	0.00384359	2.03307e-14	1.86648e-10	2.85237e-07	5.86923e-07	0.00256342	4.71943e-06	0.289344	0.423025	0.678035	0.321939	0.291245	0.863036	0.725354	0.00807177	0.552819	0.324165	0.0709805	1.10079e-09	8.9319e-05	0.207232	0.000162088	0.0552149	0.00342727	0.0284704	0.282414	5.9767e-07	4.40291e-05	3.67463e-14	3.10427e-05	2.16455e-08	1.73683e-12	0.00175942	0.122155	0.462386	0.0021422	1.69994e-06	1.49756e-06	0.0612771	4.49514e-09	0.423684	0.00516743	0.19447	0.367927	0.477002	0.623364	0.614609	0.0002886	0.723507	0.00815743	0.332977	0.0383999	0.0984257	0.0654752	2.16854e-12	2.14399e-08	7.2106e-06	2.83377e-05	0.0240966	0.000183732	0.748549	0.585679	0.898891	0.454546	0.937719	0.927499	0.818053	0.0265768	0.696974	0.479754	0.169455	4.09923e-09	0.000210923	0.293602	0.000460659	0.115437	0.0064942	0.0509678	0.351041	3.96034e-06	0.0011308	4.35005e-13	0.000302707	2.95766e-07	6.04163e-11	0.00329237	0.336732	0.529331	0.00635786	1.44714	1.65016	0.66052	1.93731	1.69159	1.34172	0.480869	-0.403427	-0.384502	0.168545	-0.269936	-1.1566	0.135628	-0.748859	-0.675598	-0.669322	0.479717	1.11043	1.81327	1.94175	1.25617	1.39206	0.963358	1.31363	-0.498926	0.185712	-0.276458	0.229565	0.608908	0.066395	-0.0830719	-0.638305	-0.161693	-0.237987	0.418188	-1.60194	-1.09363	-0.649532	-0.948877	-0.836786	-0.677322	0.552644	0.302107	-1.25324	-3.31043	-2.38366	-1.95379	-2.26187	-3.58565	-0.753077	-1.25841	-0.268327	-1.33365	ENSG00000162545	CAMK2N1
643	VWC2L	-2.66718	-2.87332	-2.48957	-3.61868	-1.31761	-0.508017	-2.1432	-1.87867	-0.605028	-4.14799	-3.70883	-1.62337	7.85041	4.95333	3.91775	7.00455	2.87535	-2.08733	8.66758	-1.48419	5.38823	-0.00491178	6.21313	5.38283	-0.711695	0.353077	-0.283137	6.33243	0.987143	3.44684	0.0540347	-1.15005	-0.164412	2.66819	7.34569	-4.80313	-4.22864	-3.04077	-4.67731	-2.70433	-3.22776	-1.81904	-3.16524	-3.5427	-2.25323	0.743603	-0.999335	-2.23811	-1.39735	-5.23614	-0.242482	-3.82089	-3.62525	0.00780464	0.00417005	0.0129932	0.000314835	0.188012	0.611582	0.0324002	0.0606556	0.545333	3.7151e-05	0.000222689	0.104906	1.33988e-14	8.91404e-07	9.70653e-05	5.28099e-12	0.00414354	0.0371764	2.45233e-17	0.138154	9.38109e-08	0.996082	8.37127e-10	9.65678e-08	0.476862	0.724124	0.777145	4.03274e-10	0.323873	0.000596971	0.956921	0.250468	0.869448	0.00778143	5.07787e-13	1.8668e-06	2.62432e-05	0.00243718	3.41476e-06	0.00699055	0.00129878	0.0692807	0.00160858	0.000419138	0.0245166	0.457336	0.317936	0.0254901	0.162698	2.10059e-07	0.808469	0.000143339	0.000307064	0.0265907	0.0278083	0.0472835	0.00284932	0.724433	0.788513	0.0951665	0.20737	0.715183	0.00031779	0.00556881	0.227932	1.48998e-12	1.65798e-05	0.00304511	3.10124e-10	0.0182138	0.228081	3.826e-15	0.291879	2.77007e-06	0.997836	1.03556e-07	7.88612e-06	0.848559	0.824149	0.927998	1.20097e-08	0.938428	0.00985804	0.973713	0.373619	0.922534	0.0337297	3.83242e-11	4.73517e-06	6.71941e-05	0.00812887	1.3203e-05	0.0220929	0.00268383	0.110143	0.0036769	0.00134623	0.122627	0.526085	0.476608	0.0578619	0.257953	7.07278e-07	0.897412	0.000448259	0.00123144	-1.80271	-2.12067	-1.72875	-2.66278	-2.66544	-0.460676	-1.48972	-1.34653	-0.523398	-2.57627	-2.92807	-1.09861	4.99281	2.86771	4.20424	4.37698	1.64808	-1.99235	4.97123	-1.13677	3.24541	-0.00342814	4.83046	3.79608	-0.83283	0.203408	-0.468559	3.55976	1.41495	3.27237	0.0317531	-0.68959	-0.111315	1.59389	4.09552	-3.12938	-2.91495	-3.87121	-2.89766	-2.92324	-1.84939	-1.13972	-2.19776	-2.21022	-4.54679	0.592056	-1.17041	-2.26224	-1.79062	-3.08957	-0.490908	-3.43602	-3.89354	ENSG00000174453	VWC2L
644	FIGN	5.48692	4.34009	7.03528	5.14197	1.58114	-4.58864	-1.63629	-0.877599	-0.287634	-3.22264	-2.76821	-5.97328	0.362954	2.86606	1.38397	-1.01047	0.594352	1.67646	-6.48229	-6.13648	-6.2183	-0.942893	-0.956043	-5.58865	2.36531	0.871642	-2.62753	0.501605	-0.97757	-1.71643	-3.96872	1.992	1.85983	2.87834	6.20933	-7.36211	-5.99008	-1.58671	3.72712	2.1711	2.76677	3.93619	2.86566	5.54143	1.90886	1.61452	-2.58864	-1.43126	-4.69726	0.47929	-0.863915	1.44286	1.77583	5.50051e-08	1.6079e-05	4.29303e-12	3.42564e-07	0.114244	5.18254e-06	0.102175	0.380426	0.773702	0.00132189	0.00576755	3.50507e-09	0.716736	0.00426588	0.166757	0.312579	0.552446	0.0940408	1.58436e-10	1.32996e-09	8.11264e-10	0.346022	0.339341	3.14477e-08	0.0182541	0.383667	0.00876642	0.616084	0.328584	0.0864723	7.87936e-05	0.0467127	0.0632793	0.004105	8.56654e-10	4.52564e-13	3.17544e-09	0.112976	0.000207394	0.0302188	0.00579283	9.00346e-05	0.00427119	4.08106e-08	0.0566401	0.106812	0.00981169	0.15275	3.10579e-06	0.631864	0.387895	0.149454	0.0761436	1.09206e-06	0.000373756	3.17138e-10	1.00163e-05	0.629184	0.000248501	0.219941	0.59125	0.869344	0.00618658	0.0498446	1.74055e-07	0.806674	0.0187312	0.397663	0.481242	0.676949	0.36034	7.15392e-09	1.27542e-07	4.15693e-08	0.54411	0.544498	3.23865e-06	0.267857	0.548175	0.175058	0.723181	0.938428	0.251536	0.00076439	0.105416	0.165427	0.0207242	3.6327e-08	2.34888e-12	1.44726e-08	0.181724	0.000577104	0.0711114	0.0104545	0.00031571	0.00887698	3.59086e-07	0.206221	0.150775	0.0355499	0.248455	2.53532e-05	0.677076	0.617995	0.202757	0.12676	2.97465	2.58891	3.87108	3.05301	2.60083	-3.34169	-0.926389	-0.512605	-0.202462	-1.63518	-1.78466	-3.22251	0.194916	1.36351	1.21836	-0.528942	0.278515	1.30304	-3.08379	-3.74133	-3.02929	-0.535067	-0.618826	-3.20189	2.24458	0.408351	-3.52232	0.235069	-1.13994	-1.33308	-1.87878	0.970088	1.02217	1.39777	2.84227	-3.82999	-3.32259	-1.65027	1.88768	1.91231	1.29186	1.99118	1.62052	2.78142	3.1364	1.04441	-2.45764	-1.1791	-4.83618	0.233965	-1.42224	1.06382	1.56126	ENSG00000182263	FIGN
645	NR2F2-AS1	-1.84674	-0.728831	-2.89926	-0.688057	-1.63735	2.62117	0.499489	0.615311	-2.53033	0.807168	0.0362144	-3.42445	-7.66536	-7.20897	1.82382	-4.47684	1.82276	2.46898	-1.46615	3.04454	0.209022	2.74034	-0.439377	0.505462	3.23643	5.11669	-2.90437	-0.947943	-2.42289	-2.96002	-3.0886	-2.1036	5.50867	5.70621	6.52712	-8.00662	-6.97638	-1.49253	3.98878	1.29783	3.96918	-3.3017	-7.41392	2.49232	0.482984	1.712	1.22311	2.02705	0.443655	5.77577	0.0124179	5.61124	4.27485	0.0651568	0.46632	0.00384341	0.491617	0.101953	0.00893018	0.617573	0.538525	0.0115875	0.419811	0.971121	0.0006476	5.1994e-14	1.31272e-12	0.0685539	8.68273e-06	0.0687149	0.0137592	0.143002	0.00240721	0.834484	0.00627515	0.660507	0.613374	0.00126045	3.90108e-07	0.00378186	0.343446	0.0156201	0.00316755	0.00208095	0.0357272	4.88442e-08	1.62993e-08	1.19369e-10	4.17733e-15	6.38043e-12	0.135956	7.25411e-05	0.194723	7.86456e-05	0.00100389	3.14342e-13	0.0128936	0.62924	0.0872863	0.221651	0.0429904	0.657413	1.09866e-08	0.990095	2.77425e-08	2.14478e-05	0.140531	0.661392	0.0184248	0.64292	0.610719	0.0740263	0.7463	0.717569	0.066116	0.547816	0.986121	0.00479077	5.27663e-12	1.06371e-10	0.242215	0.000117413	0.152565	0.135522	0.255369	0.0175511	0.896861	0.03871	0.796547	0.752537	0.0680995	9.48325e-06	0.107015	0.475434	0.532713	0.0307746	0.0110054	0.0856159	2.13627e-06	5.54071e-07	5.98449e-09	2.61314e-14	4.11822e-11	0.210292	0.000220364	0.307236	0.000203637	0.00270386	3.14733e-12	0.0266463	0.777109	0.126092	0.370579	0.0893089	0.734573	4.39591e-08	0.995802	2.17957e-07	0.000127855	-1.10566	-0.477698	-1.77679	-0.450989	-2.92552	2.09197	0.307674	0.390533	-1.92722	0.447639	0.0254852	-2.03655	-4.31573	-3.62828	1.74268	-2.51595	0.926182	2.08046	-0.776426	2.05177	0.113274	1.68237	-0.309098	0.320667	3.32633	2.56347	-4.22561	-0.482402	-3.05986	-2.48838	-1.59451	-1.11258	3.23504	2.96585	3.23788	-4.4988	-4.17185	-1.68667	2.19191	1.2442	2.00324	-1.8196	-4.42757	1.37961	0.863952	1.20286	1.2656	1.81178	0.502994	3.00104	0.0222189	4.41375	4.04476	ENSG00000247809	NR2F2-AS1
646	RUNX1T1	-0.292757	-0.720939	-1.26437	-0.661289	-0.689326	-0.263078	3.46957	3.89072	1.48542	4.47573	2.29304	-0.413657	0.949974	3.19733	2.26556	2.37397	3.77043	2.97709	4.10365	3.57014	2.48695	1.70382	0.72832	2.4905	0.759767	3.84729	2.32161	2.42621	-0.466933	-2.50174	-0.392882	-2.94669	-6.40472	3.0749	2.77867	-12.7706	-8.85327	-3.94057	-1.16551	-0.901705	-1.95125	-3.64674	-5.85274	1.344	0.82687	-6.381	-3.2681	-6.931	-9.49957	2.97722	1.56569	1.65445	0.990747	0.769784	0.471159	0.206469	0.508618	0.490819	0.792559	0.000549361	0.000108312	0.137828	8.72711e-06	0.022106	0.679237	0.342414	0.00144195	0.0237462	0.0178344	0.000175035	0.00299834	4.48639e-05	0.000378212	0.0130886	0.0888055	0.466632	0.0129596	0.447619	0.000128997	0.0205058	0.0154789	0.640676	0.0125583	0.694512	0.00330582	2.57577e-10	0.00217774	0.00558693	4.16921e-34	5.4592e-18	8.84393e-05	0.244162	0.367486	0.0513778	0.000282885	7.06703e-09	0.179332	0.408559	2.9854e-10	0.0011292	8.64183e-12	2.40626e-20	0.00299707	0.117819	0.0984299	0.322111	0.842213	0.665409	0.351903	0.657953	0.872095	0.896701	0.00415656	0.00267974	0.323232	9.40943e-05	0.115827	0.793404	0.486179	0.00794972	0.13023	0.0614043	0.0014851	0.0572974	0.000418343	0.00440496	0.0475794	0.235127	0.653617	0.0640351	0.834594	0.00129158	0.263164	0.0455971	0.954369	0.0764292	0.79363	0.0129544	2.07112e-08	0.0125386	0.0258694	1.02481e-32	6.68209e-17	0.000529319	0.314372	0.493048	0.0752384	0.000879014	4.07006e-08	0.248796	0.620937	2.05238e-09	0.00632895	2.42505e-10	3.28793e-18	0.00538058	0.329913	0.141798	0.411064	-0.124463	-0.334841	-0.551416	-0.307152	-0.873974	-0.149418	1.50334	1.73385	0.803814	1.73785	1.13972	-0.175584	0.392534	1.1695	1.53226	0.953867	1.34842	1.77459	1.52594	1.70124	0.951359	0.743364	0.362994	1.11544	0.556768	1.37541	2.39807	0.872186	-0.419345	-1.49263	-0.144572	-1.10144	-2.64822	1.14866	0.997749	-4.81496	-3.6872	-3.12955	-0.457973	-0.612894	-0.703035	-1.42202	-2.5075	0.528637	1.04781	-3.1043	-2.38258	-4.27395	-7.2334	1.11275	1.98209	0.938638	0.671443	ENSG00000079102	RUNX1T1
647	RNF150	-2.18374	-2.91379	-0.596513	-1.6407	-0.356837	1.52331	1.60248	1.58695	2.01104	4.08772	2.73084	5.42046	4.05521	4.29549	1.50561	2.60077	3.61391	1.48636	-1.51153	-1.72944	4.5206	1.9408	3.57449	1.91837	2.08245	-0.425261	-1.70468	0.247917	0.934604	1.62275	5.9392	3.67114	1.8596	1.16394	0.775731	1.20441	1.31766	-0.114042	-5.03716	-2.88047	-4.47279	-8.88777	-15.1041	2.58255	0.911522	-5.08009	-2.71522	-4.64183	-3.90745	-7.67981	-2.48418	-2.2916	-5.1933	0.029273	0.00367079	0.551002	0.101255	0.721309	0.12808	0.109447	0.112923	0.0446583	4.79892e-05	0.0064572	7.88721e-08	5.5021e-05	1.95875e-05	0.132564	0.00947412	0.00032058	0.137581	0.131051	0.0841178	7.10428e-06	0.0526353	0.000372078	0.0554217	0.0376202	0.670762	0.0886455	0.804263	0.350276	0.105039	4.27885e-09	0.000257607	0.0633116	0.244799	0.438138	0.228791	0.187997	0.909233	5.85036e-07	0.00407762	8.84491e-06	4.11805e-18	1.66785e-45	0.00998501	0.362297	4.70416e-07	0.00676682	4.03842e-06	0.000101214	4.68175e-14	0.0131898	0.0221896	2.62659e-07	0.0756746	0.025428	0.684732	0.228084	0.934286	0.355406	0.230888	0.29883	0.158618	0.000395608	0.053463	2.65096e-06	0.000543349	0.000228769	0.350672	0.0379655	0.0023953	0.429509	0.239782	0.210481	0.000112602	0.166303	0.00588846	0.169137	0.365469	0.785071	0.492747	0.867278	0.938428	0.281929	1.4154e-07	0.00159335	0.165466	0.398115	0.591522	0.268789	0.232918	0.93183	2.5749e-06	0.0143986	2.73903e-05	9.70598e-17	2.00392e-43	0.0213218	0.581201	2.02466e-06	0.0265716	3.10742e-05	0.000552763	3.78487e-13	0.0933537	0.0385872	2.90537e-06	-0.720515	-1.04814	-0.202651	-0.592327	-0.352227	0.672476	0.54365	0.554801	0.846077	1.23794	1.05505	1.75887	1.29171	1.21675	0.794019	0.812818	1.00672	0.692497	-0.441464	-0.645371	1.33423	0.658732	1.37613	0.669824	1.18503	-0.119419	-1.37269	0.0696236	0.653056	0.755319	1.66476	1.06493	0.612403	0.34015	0.217778	0.387657	0.447216	-0.0711815	-1.5179	-1.51682	-1.24184	-2.59425	-4.53468	0.788258	0.898991	-1.94103	-1.54395	-2.26379	-2.42062	-2.16764	-2.44216	-1.01037	-2.69586	ENSG00000170153	RNF150
648	LINC00299	-2.28808	-0.559717	-3.19608	-1.37891	-1.94882	-2.89257	-3.46679	-1.74731	-2.76287	-3.45025	-0.420862	3.41587	-1.20675	2.20711	1.71509	0.000392359	5.02951	2.31703	-4.15028	-0.731316	-2.76847	0.620404	-0.0427533	-3.62521	-0.966404	-3.72742	-2.59683	-3.92062	-1.20132	-0.0527256	2.8966	5.6673	5.11257	-0.340286	1.68011	-2.70371	-2.47348	1.07643	13.0024	4.99939	12.6797	-3.14385	-4.24544	3.67112	1.02773	2.71377	-2.09641	-2.44454	-3.00964	-1.62522	-0.0145295	-2.79846	-2.59853	0.0223948	0.57583	0.00144809	0.168309	0.0516677	0.00392541	0.000554977	0.0809689	0.00586192	0.000589573	0.67397	0.000668031	0.227888	0.0275914	0.0867175	0.999687	6.08113e-07	0.0207551	3.67899e-05	0.464802	0.00576303	0.535169	0.965909	0.000307103	0.334136	0.000207153	0.00958276	9.59369e-05	0.229985	0.957964	0.00387579	2.02872e-08	3.98441e-07	0.733731	0.0933282	0.00700355	0.0135882	0.28206	3.46867e-35	7.07833e-07	1.09591e-33	0.00172933	2.43919e-05	0.000257624	0.30439	0.00679613	0.0363609	0.0147199	0.00269824	0.104511	0.988411	0.00525888	0.00953581	0.0611127	0.744307	0.00854226	0.321781	0.485811	0.0414924	0.00418404	0.244511	0.0416833	0.00316935	0.817618	0.00490719	0.366558	0.0782137	0.277609	0.999842	1.33542e-05	0.170293	0.000354929	0.627881	0.0256891	0.704461	0.982574	0.00450548	0.778105	0.00191456	0.183627	0.00068852	0.928646	0.977289	0.0178356	4.32781e-07	1.30357e-05	0.824085	0.206309	0.0109626	0.0217133	0.374364	3.57222e-33	1.17537e-05	1.10682e-31	0.00439447	8.00028e-05	0.000877466	0.531493	0.0130313	0.0978328	0.03667	0.00906905	0.137684	0.995109	0.0108929	0.0224677	-1.4839	-0.397893	-2.12173	-0.979267	-3.77348	-2.5012	-2.29887	-1.20065	-2.28031	-2.06052	-0.321151	2.20309	-0.762838	1.23961	1.77762	0.00024212	2.73407	2.11828	-2.36125	-0.537395	-1.61927	0.414897	-0.0326205	-2.47412	-1.08357	-2.04048	-4.10156	-2.14428	-1.64984	-0.0483319	1.62284	3.19567	3.26432	-0.195677	0.926089	-1.70478	-1.64609	1.32007	7.10661	5.12319	6.39189	-1.88012	-2.81125	2.19383	1.99261	2.06203	-2.34818	-2.3667	-3.67991	-0.933233	-0.0281927	-2.42205	-2.68539	ENSG00000236790	LINC00299
649	GNA14	6.72646	5.18605	6.42284	4.27146	2.39816	-0.336166	1.25654	-2.49896	0.622382	7.13995	4.38989	2.18021	2.73826	-3.1841	-2.62546	-2.72056	-2.46004	-2.33252	-3.31399	-2.87881	-2.32486	-2.6321	-2.84401	-3.16443	3.07105	-0.719144	-1.93596	-1.77838	-0.222302	-0.0585361	-2.05815	-4.02596	-3.35476	-4.61696	-4.76639	-6.04475	-4.91937	-2.92075	9.02438	2.56561	8.52754	-0.387218	0.139484	0.106495	-0.111022	-0.254876	2.93886	3.74543	2.37148	3.5071	1.68629	-3.208	-0.112603	3.32192e-11	2.72742e-07	2.3004e-10	2.17689e-05	0.0167072	0.736835	0.209288	0.0126565	0.533869	2.10828e-12	1.28719e-05	0.0295346	0.00631469	0.00150858	0.00881943	0.0066594	0.0141039	0.019922	0.000961372	0.00409891	0.0203303	0.00865042	0.00456924	0.00161301	0.00220568	0.472263	0.0532265	0.0757233	0.824136	0.953336	0.0399008	6.21725e-05	0.000831979	4.53941e-06	2.23001e-06	2.29926e-09	1.05541e-06	0.0035907	1.33701e-18	0.0104816	7.48663e-17	0.698699	0.889103	0.915216	0.911627	0.798885	0.00338951	0.000193082	0.0179543	0.000478418	0.0921317	0.00139013	0.910373	1.4903e-09	1.21577e-05	1.17013e-08	0.000326472	0.291561	0.865209	0.361243	0.0783991	0.706936	1.54574e-10	0.000648603	0.0906949	0.0255496	0.00822436	0.0695386	0.0288841	0.0463683	0.166596	0.00528489	0.0257487	0.0664414	0.0487455	0.0358517	0.0152932	0.0944918	0.629629	0.405473	0.156445	0.978905	0.975303	0.105165	0.000476578	0.0070676	7.83011e-05	4.06811e-05	8.26768e-09	3.38516e-06	0.0111409	2.80075e-17	0.0304599	1.29245e-15	0.75731	0.910933	0.934482	0.947994	0.836254	0.0153719	0.000906686	0.0438855	0.000983752	0.288945	0.00334547	0.931584	3.90456	3.32614	3.83735	2.75408	4.25365	-0.267981	0.769192	-1.57175	0.473263	3.81943	3.0361	1.29521	1.58158	-1.6348	-2.48959	-1.53263	-1.24114	-1.9557	-1.73594	-1.93081	-1.24891	-1.6078	-1.98016	-1.98458	3.14139	-0.364084	-2.80969	-0.898856	-0.280253	-0.0492129	-1.06031	-2.1024	-1.98258	-2.40316	-2.38012	-3.43369	-2.96929	-3.26998	4.74444	2.43887	4.1378	-0.21368	0.0856653	0.0588605	-0.197553	-0.178433	3.01112	3.30918	2.66511	1.83593	2.99563	-2.5426	-0.107179	ENSG00000156049	GNA14
650	NAALADL2	3.53246	1.8034	-0.315906	3.43892	0.684287	-0.0351348	1.92796	1.52777	-1.19382	3.93349	1.40233	-4.22795	-7.36969	-1.38958	-3.84221	-5.84099	-3.46976	-0.647361	-2.62266	-2.65464	-7.35082	-2.14638	-3.37005	-2.80099	0.835308	-4.54447	-3.27785	-8.78156	-0.547649	-3.04586	2.0453	0.458763	-0.829106	-3.17527	2.25589	3.53007	3.62219	-0.593889	6.73653	4.10502	5.69342	7.5816	7.75993	6.78649	2.12583	2.23147	-0.282837	0.405886	-1.14634	-1.16919	1.50311	-0.555585	3.18133	0.000435439	0.0717041	0.752157	0.000614445	0.493993	0.971981	0.0542155	0.126968	0.232904	9.10322e-05	0.161208	2.63216e-05	4.29137e-13	0.165046	0.000131648	7.56205e-09	0.000548967	0.517585	0.00889162	0.00809792	4.89843e-13	0.0321448	0.000787787	0.00521825	0.403795	6.36288e-06	0.00109143	9.7816e-18	0.584087	0.00239678	0.0411542	0.64653	0.407293	0.00155465	0.0243485	0.000439337	0.000310658	0.552755	3.11117e-11	4.46041e-05	1.75177e-08	9.52097e-14	2.60887e-14	2.24548e-11	0.0338253	0.025928	0.777376	0.684935	0.251999	0.242676	0.133207	0.578651	0.00152291	0.00251611	0.207977	0.837261	0.00486944	0.873056	0.98709	0.139824	0.319161	0.439131	0.000674626	0.372009	0.00036155	3.72263e-11	0.294558	0.00380668	2.38091e-07	0.00369978	0.76014	0.0307845	0.0420296	4.6761e-11	0.120347	0.0103387	0.0347429	0.812063	0.000107798	0.0505783	1.11745e-15	0.943747	0.0255663	0.107519	0.746892	0.573512	0.0096322	0.0790789	0.00082456	0.00067225	0.633091	2.58823e-10	0.000362696	8.84603e-08	1.45501e-12	2.94816e-13	3.80113e-10	0.15065	0.0431868	0.85825	0.768407	0.361015	0.292684	0.354039	0.639262	0.00476331	0.762928	0.428076	-0.0706	0.811952	0.444168	-0.0102167	0.429894	0.351344	-0.330895	0.784111	0.357573	-0.908717	-1.5092	-0.261563	-1.32243	-1.18071	-0.636141	-0.1986	-0.502368	-0.649918	-1.39847	-0.478912	-0.854106	-0.641594	0.313358	-0.828768	-1.72762	-1.54877	-0.251786	-0.928619	0.384341	0.0882569	-0.179901	-0.607024	0.415383	0.742185	0.802866	-0.243757	1.3192	1.41428	1.03186	1.47378	1.67598	1.33014	1.37582	0.568023	-0.106265	0.131934	-0.471153	-0.22476	0.974305	-0.161614	1.0975	ENSG00000177694	NAALADL2
651	EPHA3	-1.85674	-2.52563	0.702693	-4.34282	-0.840442	-3.48337	-4.67124	-5.12999	-1.09742	-0.999618	-4.02979	-3.56681	-3.19241	-0.858037	0.372141	4.39026	5.83143	-1.09234	5.11502	-0.658211	4.7206	4.01504	5.33469	0.567824	-1.35069	2.63743	-1.02195	3.85328	0.833027	3.42577	7.25338	6.2432	2.1956	4.89026	2.84528	-5.64854	-4.86827	-2.20541	-6.20679	-3.17383	-4.77575	0.300967	-0.503025	-5.71916	-2.82122	-4.62945	-1.8612	-3.60355	-2.80895	5.78793	-0.324463	1.43145	2.8678	0.0637177	0.0117422	0.482452	1.58854e-05	0.400913	0.00052221	3.51448e-06	3.64365e-07	0.272791	0.317799	6.11878e-05	0.000382971	0.00146641	0.391131	0.709887	1.28505e-05	7.9895e-09	0.275015	3.93465e-07	0.510593	2.7785e-06	6.50624e-05	1.2488e-07	0.570315	0.177179	0.00851688	0.307118	0.000125938	0.40508	0.000644508	9.65813e-13	6.97156e-10	0.0284085	1.21877e-06	0.0045513	2.25339e-08	1.35811e-06	0.0277108	8.69959e-10	0.00156231	2.13146e-06	0.763519	0.615086	1.51508e-08	0.00490343	4.28081e-06	0.0630843	0.000333427	0.00509227	1.02505e-08	0.745673	0.152695	0.00424275	0.138168	0.0592095	0.627048	0.000249799	0.842446	0.00997016	7.00418e-05	2.90741e-05	0.479967	0.448368	0.00215352	0.00314657	0.00802743	0.536406	0.843761	0.000164112	3.00411e-07	0.576252	7.30531e-06	0.666154	5.14048e-05	0.00126303	8.449e-06	0.722135	0.643245	0.0368915	0.732675	0.000864653	0.938428	0.0103967	5.9212e-11	2.09709e-08	0.0946292	2.51031e-05	0.0220867	7.23423e-08	4.28958e-06	0.0588383	5.88017e-09	0.0065546	7.41929e-06	0.813025	0.671979	1.47117e-07	0.0410045	1.56077e-05	0.147786	0.00144679	0.0154624	4.12032e-08	0.860688	0.20663	0.0113789	-1.24534	-1.84772	0.484834	-3.1527	-1.68437	-3.10433	-3.18065	-3.58957	-0.939441	-0.620915	-3.14506	-2.3749	-2.0734	-0.499125	0.399154	2.76538	3.25749	-1.03434	2.98989	-0.499689	2.82667	2.74675	4.13156	0.403544	-1.56361	1.49793	-1.6734	2.17779	1.1824	3.22038	4.08708	3.62175	1.46736	2.86249	1.61483	-3.62416	-3.31074	-2.78745	-3.76884	-3.39088	-2.68858	0.187076	-0.347922	-3.4894	-5.62632	-3.60243	-2.15486	-3.58842	-3.55059	3.36882	-0.650342	1.28448	3.05879	ENSG00000044524	EPHA3
652	ARAP2	3.04001	2.46837	1.72355	2.06989	0.855188	-1.22665	-2.958	-1.77671	-2.35622	-1.5139	-0.54543	0.0221414	1.23605	3.99508	-1.1464	2.3044	2.7688	2.65779	-2.77414	-0.0605542	-1.63603	1.70614	0.613354	-0.0768442	0.259857	-1.36221	-1.30612	-7.63464	-3.44815	2.42401	-1.04046	-10.2891	-7.14093	-7.97398	-0.209611	0.304732	0.691871	1.55655	6.95279	3.25198	6.3947	8.9581	8.34458	3.71244	1.18279	-0.374839	-3.1464	-6.02337	-6.0324	0.707745	0.286697	-1.19317	-2.57034	0.00244328	0.0137821	0.0851784	0.038785	0.392704	0.220318	0.00318817	0.0759977	0.0187039	0.130449	0.585611	0.982341	0.216807	7.06742e-05	0.251976	0.0214573	0.0057572	0.00802343	0.00566448	0.951729	0.102228	0.0883728	0.539818	0.938767	0.795041	0.173517	0.191888	6.49508e-14	0.000594111	0.0155722	0.298444	2.14119e-23	2.09421e-12	5.33738e-15	0.834025	0.76065	0.48922	0.119975	7.47183e-12	0.00119433	2.74161e-10	2.31164e-18	3.14726e-16	0.00021959	0.237246	0.70788	0.00171452	2.60957e-09	2.47383e-09	0.479311	0.774419	0.23316	0.010341	0.0103841	0.0659184	0.189844	0.115209	0.83877	0.474123	0.0166172	0.235893	0.0904731	0.232888	0.758208	0.989644	0.353867	0.000676517	0.49338	0.0705879	0.0233392	0.09838	0.0217168	0.971099	0.216573	0.234413	0.709954	0.966458	0.946175	0.319973	0.636662	3.95878e-12	0.0982745	0.0875141	0.445296	4.10677e-21	2.53072e-10	6.30414e-13	0.897072	0.790444	0.542206	0.190651	6.79748e-11	0.0052911	1.87351e-09	5.57406e-17	4.37769e-15	0.000762328	0.464469	0.758337	0.00887881	4.49018e-08	4.30983e-08	0.534283	0.876798	0.296698	0.0240824	1.41501	1.25798	0.826978	1.05609	1.19372	-0.766452	-1.41418	-0.878359	-1.40103	-0.654427	-0.299443	0.0103499	0.562169	1.60337	-0.855788	1.01975	1.09479	1.74643	-1.14233	-0.0320269	-0.690654	0.819649	0.336642	-0.0380446	0.209752	-0.540579	-1.489	-2.92785	-3.38515	1.59289	-0.421339	-4	-3.232	-3.17494	-0.0832767	0.138874	0.33246	1.37234	2.92332	2.41913	2.48011	3.69642	3.85528	1.59594	1.64966	-0.205856	-2.52705	-4.1187	-5.21906	0.2928	0.400244	-0.746002	-1.91137	ENSG00000047365	ARAP2
653	FOXO1	4.08191	3.24581	3.80917	2.69614	1.70208	-1.97525	-0.895789	2.37498	-2.94356	-5.19358	-2.2642	-5.56902	-5.11627	-7.68151	-4.64638	-6.80345	-3.05425	-2.40251	-5.5114	-5.03751	-5.18809	-0.720791	2.04367	-0.495765	1.51201	-1.63724	-0.358507	-6.59891	-2.20265	2.02908	3.5294	-1.32293	-0.916991	0.767428	0.0885044	3.58192	3.29111	1.87384	6.75329	3.75994	6.24988	3.92174	3.86692	1.76276	0.62741	1.893	3.25175	4.26384	2.65313	6.19299	3.44462	0.947958	1.5665	4.91802e-05	0.00122018	0.000150179	0.0071631	0.0891315	0.0485851	0.370636	0.0177863	0.00333909	2.62279e-07	0.0238305	3.50552e-08	3.90951e-07	4.6241e-14	3.95277e-06	2.00925e-11	0.00233148	0.0165113	4.81202e-08	5.83987e-07	2.69865e-07	0.47125	0.0413154	0.620197	0.130928	0.101976	0.720059	7.55927e-11	0.027906	0.0427824	0.000440437	0.186239	0.359425	0.443055	0.929498	0.000361808	0.00104191	0.0613186	2.78955e-11	0.000182406	6.6934e-10	9.55007e-05	0.000119223	0.0783256	0.530571	0.0587212	0.0011953	2.25086e-05	0.00813398	9.4585e-10	0.00060182	0.343439	0.11763	0.000400686	0.0112872	0.00133602	0.0328115	0.585209	0.207756	0.532654	0.0980683	0.0278116	4.63892e-06	0.121512	1.28799e-06	7.76183e-06	4.78571e-12	0.000242259	1.04752e-09	0.011608	0.150311	1.14318e-06	2.3892e-05	6.90551e-06	0.652328	0.155405	0.757384	0.581191	0.222816	0.910584	2.62952e-09	0.620879	0.164383	0.00320494	0.300425	0.52815	0.590608	0.956721	0.000687819	0.00205588	0.111423	2.33367e-10	0.00115243	4.31224e-09	0.000333201	0.000343457	0.124656	0.714036	0.0891651	0.00663365	0.000141481	0.0229022	4.38446e-09	0.0116174	0.412024	0.181704	2.32067	2.02415	2.2266	1.68478	2.91131	-1.51214	-0.528111	1.43846	-2.14349	-2.71313	-1.52066	-3.13371	-2.81208	-3.68625	-4.20286	-3.60317	-1.4803	-1.93866	-2.74622	-3.21828	-2.64749	-0.425532	1.37306	-0.301127	1.49547	-0.79682	-0.501991	-3.13237	-2.66499	1.63789	1.74135	-0.671024	-0.525057	0.389492	0.043146	1.98714	1.92801	2.02579	3.48976	3.42446	2.97753	2.06357	2.26494	0.936036	1.07441	1.27289	3.20327	3.61708	2.86762	3.07158	5.85742	0.727494	1.43308	ENSG00000150907	FOXO1
654	SULF1	-2.57652	-1.8515	-2.7029	-2.57144	-0.91551	-1.87153	-2.76808	-1.91581	-2.51797	-3.17926	-2.53108	-3.279	7.07966	11.258	-1.10175	5.03768	-0.972592	1.75453	-3.29623	-2.95711	-3.17946	-3.10707	-1.83746	-2.68292	-0.411897	-0.773048	-0.756391	8.09859	0.801734	0.899914	8.57196	-0.781394	-2.53394	-1.10655	-2.767	-2.19486	-2.16212	-1.69815	-1.63864	3.19017	1.75158	-1.43755	-2.16235	-1.82739	0.453408	4.65993	5.80272	7.2911	5.20302	-0.53297	3.38455	1.34567	2.08646	0.0101592	0.0644681	0.00702044	0.0103082	0.360201	0.0616391	0.00576989	0.0557473	0.0119988	0.00153371	0.011563	0.00108706	3.17891e-12	2.19804e-27	0.270906	5.83512e-07	0.331052	0.0797251	0.00102339	0.00319731	0.00153263	0.0019567	0.0665154	0.0074498	0.680526	0.439724	0.449639	2.08483e-15	0.422947	0.368439	5.26299e-17	0.434803	0.0114697	0.268823	0.00578889	0.0284623	0.0309062	0.0898714	0.101684	0.00147766	0.0802323	0.150956	0.0308889	0.0680158	0.650379	3.70781e-06	9.41967e-09	7.43275e-13	2.49716e-07	0.594203	0.00074788	0.178794	0.0372548	0.0327155	0.193853	0.0294599	0.0433172	0.823441	0.236445	0.0263547	0.19666	0.0676502	0.00699127	0.0776112	0.00728632	2.28379e-10	1.20927e-24	0.513282	1.11711e-05	0.473326	0.330512	0.00558469	0.0214688	0.00920986	0.0166355	0.209392	0.0442962	0.9138	0.600409	0.80688	1.70924e-13	0.938428	0.58203	6.0455e-15	0.562723	0.050112	0.424313	0.0266218	0.0401533	0.0458147	0.151337	0.148886	0.00628011	0.112189	0.213502	0.0518164	0.110691	0.790927	1.36519e-05	2.23886e-07	2.51439e-11	2.71621e-06	0.642782	0.0135722	0.236633	0.0704395	-1.77288	-1.39497	-1.90889	-1.93355	-1.88596	-1.72375	-1.95449	-1.39741	-2.20865	-2.0185	-2.04303	-2.24705	4.61366	6.25502	-1.21394	3.24974	-0.569966	1.7058	-1.99932	-2.29573	-1.97181	-2.19378	-1.48564	-1.9516	-0.490668	-0.453128	-1.27357	4.56433	1.16984	0.87556	4.9051	-0.477069	-1.73908	-0.675239	-1.61475	-1.47192	-1.52936	-2.20906	-1.04554	3.5034	1.0261	-0.917398	-1.53317	-1.16699	0.934025	3.72688	6.77908	7.28462	6.68131	-0.325474	6.92429	1.24145	2.29316	ENSG00000137573	SULF1
655	ATP10A	0.846204	0.81303	7.08671	0.0967689	0.603202	-2.16994	0.912791	4.75044	6.63629	2.17676	0.225908	0.264066	-1.94068	-1.24448	-0.351115	0.746645	0.500564	3.62537	-3.07413	-0.436618	-0.923383	-0.115955	-1.89374	-1.31335	1.89236	-3.84952	-2.09436	-4.68286	-1.60396	-1.01803	-1.62741	0.0475437	-2.21435	-4.23995	-0.19125	-4.20081	-2.06746	2.40064	-4.05805	-0.521754	-3.02424	-2.27962	-2.76329	-2.01207	-0.473524	4.74053	0.232082	-0.616712	-2.5952	19.3024	3.16773	5.81507	4.17644	0.397693	0.416444	3.0304e-12	0.922934	0.546547	0.0303069	0.361629	2.40805e-06	5.9491e-11	0.029792	0.821331	0.791798	0.0526499	0.213689	0.725595	0.455498	0.616817	0.000306921	0.0021833	0.662507	0.356088	0.907717	0.0586218	0.189443	0.0588059	0.000127853	0.0365436	3.32597e-06	0.10912	0.308975	0.104046	0.962092	0.0270879	2.49831e-05	0.848379	2.96069e-05	0.039014	0.016595	5.4368e-05	0.601987	0.00257277	0.0228944	0.0058544	0.0445497	0.635969	2.5254e-06	0.816534	0.537601	0.0096278	2.21019e-68	0.00159503	8.77614e-09	3.28866e-05	0.530478	0.621204	2.32918e-10	0.954435	0.889953	0.156289	0.524144	0.000131787	1.16235e-08	0.0739354	0.909467	0.871177	0.127798	0.354273	0.853387	0.613855	0.729777	0.0127819	0.0103011	0.786541	0.509644	0.950998	0.192742	0.367597	0.43907	0.0012832	0.343517	3.84371e-05	0.85971	0.529419	0.212461	0.974916	0.0918571	0.000339816	0.90593	6.50853e-05	0.0566133	0.0387551	0.000169644	0.704971	0.00499874	0.0422594	0.011747	0.0772077	0.782226	9.61501e-06	0.884663	0.643779	0.0262869	2.31032e-66	0.0233349	7.73499e-08	0.000185068	0.525841	0.55211	4.38739	0.0657404	1.11837	-1.79689	0.582378	3.08143	5.11852	1.24764	0.164723	0.163909	-1.17046	-0.66922	-0.348325	0.440073	0.264053	3.15153	-1.67916	-0.306621	-0.518235	-0.0741094	-1.37747	-0.86253	2.02393	-2.01232	-3.16529	-2.43727	-2.10322	-0.891056	-0.874295	0.0261272	-1.36869	-2.30383	-0.1009	-2.51465	-1.31613	2.80479	-2.30982	-0.518742	-1.58801	-1.30638	-1.75959	-1.1556	-0.877667	3.40969	0.249055	-0.572489	-3.03626	8.75353	5.83618	4.73282	4.09663	ENSG00000206190	ATP10A
656	PSD3	3.61244	3.01087	0.419569	3.71348	2.9114	5.12472	3.8233	3.92197	3.44667	2.67578	2.27224	1.48904	0.267881	1.05744	1.95309	3.08889	1.38377	0.63251	3.3783	5.24548	0.509065	4.18891	0.037318	3.0983	1.48124	-2.32179	-0.173078	-6.57608	-3.27675	-6.08918	-2.76142	-10.3442	-6.46979	-2.96566	-4.73851	-5.0143	-4.6088	-3.31342	2.32446	1.83195	0.6522	4.04612	4.88382	2.75448	1.08374	1.78391	-4.49412	-6.01011	-6.32978	-4.74354	-1.45185	-2.09473	-0.707414	0.000322377	0.00268741	0.674914	0.000218702	0.00369877	3.74354e-07	0.000141971	9.5411e-05	0.000597334	0.00760899	0.0233385	0.136874	0.78886	0.290633	0.0511589	0.00207897	0.166818	0.527235	0.000764851	2.00034e-07	0.610848	3.11664e-05	0.970241	0.00201484	0.13894	0.0204961	0.862634	8.74537e-11	0.00109563	1.76528e-09	0.00588775	1.292e-23	1.71396e-10	0.00311069	2.55003e-06	6.56627e-07	4.71629e-06	0.000963315	0.0203518	0.0673334	0.514461	5.7154e-05	1.25811e-06	0.00601284	0.278808	0.0748202	8.02289e-06	2.82211e-09	4.09929e-10	2.48915e-06	0.146937	0.0365107	0.479516	0.00196002	0.0202461	0.781011	0.00213953	0.127601	2.82536e-05	0.00141672	0.00243846	0.00754554	0.0254192	0.119887	0.275116	0.858838	0.437562	0.205995	0.0114587	0.291841	0.766188	0.00438202	9.50434e-06	0.733088	0.000707454	0.984637	0.0179703	0.596525	0.0709902	0.953282	2.99722e-09	0.133462	3.583e-07	0.0247316	2.54816e-21	1.41071e-08	0.0166578	4.57605e-05	1.76786e-06	1.36291e-05	0.00380773	0.0360664	0.134577	0.570877	0.000210437	5.16434e-06	0.0137172	0.506364	0.110286	9.32332e-05	4.79666e-08	8.4389e-09	7.14515e-06	0.372953	0.0597496	0.565285	0.82474	0.753025	0.0991502	0.926032	1.98838	1.55042	0.89541	0.946061	1.00365	0.566958	0.611454	0.341736	0.0599557	0.210587	0.715703	0.670277	0.269973	0.205196	0.682365	1.341	0.105818	0.980458	0.0100725	0.749654	0.587049	-0.451997	-0.0971112	-1.25097	-1.58273	-1.93007	-0.547548	-1.97589	-1.44752	-0.600008	-0.912799	-1.10617	-1.07487	-1.4286	0.493219	0.673031	0.127483	0.85252	1.13991	0.584413	0.743244	0.48073	-1.76336	-2.02068	-2.68649	-0.951737	-0.995244	-0.642705	-0.259623	ENSG00000156011	PSD3
657	AC012405.1	-1.9448	0.846954	-2.37025	-1.98461	-0.621844	-0.652859	0.18926	-0.858864	-1.37696	-0.763126	-1.57289	-2.36578	-2.36911	-2.75328	0.964023	-2.80001	-1.8396	-2.54843	-0.62029	-0.995282	0.484991	-1.8834	-1.65403	-1.52005	-1.04929	-0.199512	-1.06001	-1.39501	-0.475134	-0.985718	3.11672	-0.931017	1.28501	-2.15427	-0.0666492	-2.58257	-1.34699	-0.584845	13.0394	10.2167	16.7463	0.503453	-0.917657	-0.376388	-1.40034	9.20697	-0.977703	-0.780942	-1.21056	-1.12242	-0.261842	-1.54298	-1.81721	0.0521511	0.397275	0.0180137	0.047531	0.534222	0.514036	0.849937	0.390674	0.168911	0.445614	0.116143	0.0182311	0.0180689	0.0060347	0.335328	0.00523395	0.0661999	0.0110077	0.535244	0.319902	0.627816	0.0600114	0.0985152	0.128896	0.294362	0.841913	0.289461	0.163402	0.634822	0.324572	0.00189455	0.352127	0.199162	0.0315188	0.946878	0.00998439	0.178367	0.558818	2.32691e-35	4.14986e-23	3.80748e-54	0.614785	0.359077	0.706729	0.161802	2.91102e-19	0.328519	0.435069	0.226424	0.262021	0.793511	0.123233	0.0695618	0.118515	0.603488	0.0603903	0.133112	0.887062	0.722131	0.909777	0.60015	0.363409	0.572177	0.308366	0.063608	0.0571825	0.0244736	0.571704	0.023782	0.148288	0.118657	0.655986	0.497165	0.745988	0.18096	0.266024	0.288791	0.752039	0.902756	0.722668	0.277279	0.952255	0.543927	0.010269	0.4814	0.358938	0.0946469	0.967897	0.0152294	0.222172	0.638431	2.43232e-33	3.94349e-20	2.65331e-51	0.684091	0.42916	0.765141	0.379133	5.90279e-18	0.488166	0.552198	0.332885	0.313232	0.888252	0.171938	0.117859	-1.30432	0.621912	-1.63039	-1.45434	-1.2467	-0.58617	0.13064	-0.610636	-1.17841	-0.474211	-1.23829	-1.58244	-1.54331	-1.59499	1.03364	-1.77647	-1.04729	-2.40548	-0.36846	-0.755426	0.29445	-1.29875	-1.30167	-1.07908	-1.21543	-0.113821	-1.7359	-0.794899	-0.674704	-0.933	1.80263	-0.552951	0.860627	-1.27628	-0.0380241	-1.68312	-0.92867	-0.741401	7.35971	10.3289	8.22262	0.312952	-0.634564	-0.234332	-2.80358	6.9028	-1.13391	-0.783802	-1.53656	-0.666487	-0.524914	-1.38447	-1.94448	ENSG00000287704	AC012405.1
658	MT-ND1	0.817929	3.40398	2.68031	1.47447	3.15323	5.15114	2.05775	0.908706	-3.9313	-6.51966	-5.41196	-6.07045	-1.33468	-2.51101	-2.33518	-4.17455	-2.71304	-0.404427	-1.23177	-1.69494	-4.26172	-2.96479	-2.7705	-2.13217	2.58131	3.08031	-0.614724	-0.201526	-0.110631	2.69015	2.00287	-0.800884	-2.42802	0.415782	-1.55062	1.00135	1.89867	1.73443	2.26074	0.715584	4.03003	5.87509	2.87606	-0.0942416	-1.73853	-2.35653	4.48537	1.50337	4.54806	2.59305	0.629044	3.14601	-0.0215783	0.413643	0.000697364	0.00750759	0.140751	0.00167538	3.2674e-07	0.0399399	0.363781	9.18504e-05	1.25143e-10	8.2572e-08	1.97372e-09	0.182362	0.012236	0.0197818	3.31537e-05	0.00681112	0.686007	0.218399	0.0904775	2.27182e-05	0.00311947	0.00572753	0.0332988	0.0100206	0.00213901	0.538913	0.840339	0.911937	0.00729173	0.0455305	0.423438	0.0154023	0.677682	0.121389	0.316964	0.0579699	0.0832301	0.0240447	0.474458	6.11261e-05	6.21121e-09	0.0041344	0.924941	0.082505	0.0186882	8.35078e-06	0.133141	6.2581e-06	0.00968776	0.529501	0.00171675	0.98279	0.545501	0.00732968	0.030994	0.286826	0.0773189	2.50213e-05	0.111124	0.578271	0.00178128	5.87918e-09	1.25091e-05	1.03936e-07	0.313989	0.0420458	0.116959	0.000370101	0.0265758	0.854943	0.34706	0.220921	0.000298334	0.0235521	0.0418082	0.120191	0.201657	0.0126465	0.848916	0.893143	0.990445	0.0537023	0.115756	0.551998	0.0621143	0.78223	0.248144	0.361153	0.0807139	0.142402	0.0418305	0.594915	0.000161494	5.16514e-08	0.00861237	0.941754	0.257173	0.0323075	9.64538e-05	0.223193	4.75752e-05	0.0158154	0.72579	0.00404081	0.987229	0.151682	0.685137	0.508303	0.29852	1.73425	1.25593	0.390958	0.17829	-0.920687	-1.08972	-1.15656	-1.09933	-0.240521	-0.401763	-0.68903	-0.726605	-0.425195	-0.105769	-0.201782	-0.354615	-0.70614	-0.562376	-0.599853	-0.417139	0.822299	0.482118	-0.27795	-0.0317286	-0.0433615	0.699959	0.32083	-0.131289	-0.447586	0.0681702	-0.243772	0.180727	0.360829	0.605752	0.386722	0.21228	0.628708	0.986788	0.54629	-0.0161932	-0.959922	-0.51109	1.41861	0.415968	1.57423	0.423444	0.347943	0.775354	-0.00638515	ENSG00000198888	MT-ND1
659	LINC01090	1.32345	1.15523	1.09474	-1.14832	0.781501	-1.88354	1.63034	-0.856498	0.0671036	2.69864	-0.881868	2.05013	-2.859	-2.05887	-2.30397	-2.49572	9.44562	1.25942	2.04263	-0.764155	4.4771	14.8135	-1.29139	3.66827	4.68365	0.783102	1.37192	0.364167	-0.370749	0.727641	-2.51713	-3.16868	-3.60007	-2.16501	-1.00594	-3.72858	-3.14362	-1.88442	-3.43126	-2.52568	-3.98175	-1.60299	-2.34282	-3.52871	-1.74171	-0.810198	3.83077	4.77864	3.70915	-0.425565	1.10109	-1.28925	-1.1084	0.186066	0.248345	0.273962	0.251183	0.43474	0.0599914	0.103425	0.39198	0.946516	0.00711003	0.378114	0.0406791	0.00436102	0.0398319	0.0214814	0.0127718	3.82777e-20	0.208247	0.0414187	0.445002	8.67259e-06	5.03192e-44	0.196944	0.000260464	3.31356e-06	0.4338	0.170474	0.71583	0.710923	0.467048	0.012027	0.00158991	0.000337855	0.0306835	0.314751	0.00020622	0.00173067	0.0598724	0.000631794	0.0117405	7.46759e-05	0.109333	0.0193844	0.000441557	0.0819464	0.418069	0.000137803	2.1019e-06	0.000222416	0.67054	0.271189	0.197685	0.268023	0.307699	0.46036	0.426563	0.417227	0.856179	0.233249	0.221811	0.601449	0.972568	0.0240483	0.595919	0.115064	0.0191095	0.103035	0.122901	0.047646	1.06698e-17	0.511888	0.101145	0.611128	0.00013361	2.10395e-40	0.398697	0.00398628	0.00113563	0.595393	0.614803	0.801791	0.963309	0.663097	0.0430246	0.00718502	0.0035228	0.0927919	0.473736	0.000404734	0.00327908	0.109385	0.00159752	0.0333035	0.000194055	0.162558	0.0341666	0.00140848	0.25637	0.487486	0.00108346	1.74512e-05	0.00109074	0.712204	0.513866	0.257801	0.355111	0.683799	0.652419	0.58099	-0.648524	1.20534	-1.29864	0.864448	-0.468539	0.0442378	1.28487	-0.53475	1.05602	-1.43069	-0.919606	-1.89551	-1.21952	3.93155	0.917473	0.931349	-0.446373	2.06582	6.97352	-0.782466	1.98978	4.12067	0.343618	1.72781	0.159841	-0.405098	0.530062	-1.12251	-1.43972	-1.84212	-0.986853	-0.441286	-1.86129	-1.6592	-1.83432	-1.62967	-2.08127	-1.73233	-0.765557	-1.24288	-1.6774	-2.68115	-0.491444	3.38928	3.63973	3.59478	-0.194559	1.69715	-0.890465	-0.913733	ENSG00000231689	LINC01090
660	VAMP2	-1.9039	-0.0929148	-0.0485622	-0.529303	-0.33791	2.61712	2.03909	2.49796	1.14475	-0.11241	0.304564	-0.687007	5.50227	2.16065	4.62361	0.772436	4.44304	1.50253	6.33294	1.2777	2.95997	0.543086	2.6367	4.64863	-1.06985	3.37633	0.453314	2.95027	0.483767	1.15938	4.58307	2.5607	2.20212	3.43719	1.20716	-7.64084	-4.87319	-2.3931	-6.60377	-3.3859	-5.6103	-1.10404	-2.86925	-6.22316	-2.42037	-7.40987	-3.31257	-5.78586	-4.07062	-4.24925	-1.57979	-3.25767	-3.25868	0.0572837	0.925995	0.96128	0.596743	0.73552	0.00903592	0.0417712	0.012692	0.252659	0.910527	0.760778	0.492279	5.05839e-08	0.0310203	4.39983e-06	0.440086	1.01269e-05	0.133357	4.02014e-10	0.201727	0.00316808	0.587223	0.00853509	3.91095e-06	0.285011	0.000770253	0.650446	0.00326817	0.628684	0.246648	5.3188e-06	0.0106297	0.0279434	0.000618323	0.227731	6.21022e-14	1.32568e-06	0.0169375	7.32793e-11	0.000744256	2.78887e-08	0.269911	0.0042235	7.87606e-10	0.0157278	3.23458e-13	0.000966188	1.03726e-08	5.15744e-05	2.39906e-05	0.114553	0.00117098	0.00116688	0.12728	0.961504	0.976461	0.728497	0.938653	0.0745165	0.114798	0.0785656	0.459912	0.938365	0.873526	0.643546	1.30395e-06	0.0852624	0.000263561	0.601414	0.00014481	0.423186	1.6415e-08	0.372818	0.0162152	0.743128	0.0551671	0.000159381	0.743597	0.00560101	0.888076	0.0131875	0.950638	0.465959	7.65278e-05	0.0330395	0.0937244	0.00470212	0.381058	3.48072e-13	4.19347e-06	0.0393746	5.75931e-10	0.00359589	1.36576e-07	0.347589	0.00878659	1.00831e-08	0.0911968	3.37267e-12	0.00554616	1.54012e-07	0.00030751	5.98862e-05	0.325475	0.00287266	0.00381705	-0.438767	-0.0234524	-0.0115176	-0.133577	-0.232807	0.804123	0.482357	0.60812	0.336729	-0.024009	0.0825076	-0.158397	1.213	0.430846	1.68188	0.169148	0.860322	0.48859	1.26142	0.333074	0.614174	0.128938	0.711073	1.1204	-0.42578	0.657144	0.255215	0.575177	0.236033	0.37696	0.904447	0.520694	0.505731	0.696546	0.236413	-1.65827	-1.13878	-1.03882	-1.37377	-1.24202	-1.07961	-0.23565	-0.678555	-1.30003	-1.66089	-1.94193	-1.31177	-1.95524	-1.75865	-0.857897	-1.08649	-0.999153	-1.19259	ENSG00000220205	VAMP2
661	CACNA1B	2.84834	2.22131	2.34753	1.94849	0.777022	1.42431	2.71081	2.03164	1.9926	2.63642	1.777	1.61785	2.30118	2.84176	0.902622	2.83289	3.03152	2.0872	2.75088	1.88433	2.26483	2.59187	1.90942	1.91256	1.52323	2.57171	0.525346	1.7621	0.767546	1.1106	3.27853	3.08032	3.2775	3.72747	2.66475	-9.75598	-6.79045	-3.43295	-3.54345	-2.85055	-2.74115	-3.6118	-7.78554	-6.21023	-3.89581	-7.40313	-2.22274	-5.70305	-6.05156	-6.28622	-1.50048	-5.96277	-5.31044	0.00450818	0.0266109	0.0191428	0.0517079	0.437377	0.154748	0.00685656	0.0425225	0.046647	0.00854195	0.0759507	0.106092	0.0216393	0.00460138	0.367	0.00472962	0.00251222	0.037188	0.00607874	0.0598845	0.0237915	0.00972087	0.0565676	0.056163	0.128099	0.0103003	0.599489	0.0784368	0.442985	0.267076	0.00108884	0.00213895	0.00109276	0.000207113	0.00786081	2.57628e-21	2.18795e-11	0.000627912	0.000417963	0.00447736	0.00625996	0.000323168	2.16187e-14	8.51979e-10	0.000106102	3.39196e-13	0.0265139	1.65931e-08	2.2082e-09	5.35908e-10	0.133886	3.72793e-09	1.4204e-07	0.0171829	0.105649	0.0634532	0.141678	0.85648	0.392299	0.0299693	0.166319	0.163454	0.0279377	0.241171	0.229912	0.065602	0.0198507	0.599789	0.0219679	0.012297	0.228081	0.0229556	0.168114	0.0748752	0.0526898	0.188814	0.170561	0.577508	0.0427002	0.871688	0.160309	0.938428	0.486562	0.00659614	0.00914	0.00871622	0.00198165	0.0337389	2.67826e-20	1.32506e-10	0.00268229	0.00109704	0.0154691	0.0112201	0.000990637	2.46973e-13	1.08311e-08	0.00226864	3.51573e-12	0.0768155	2.34864e-07	3.89247e-08	2.57912e-09	0.354936	3.57302e-08	1.71058e-06	1.67648	1.43153	1.42104	1.2566	1.37065	1.1242	1.63907	1.26839	1.49864	1.43592	1.23054	0.954047	1.31939	1.44821	0.851704	1.58142	1.51321	1.73597	1.43148	1.25654	1.20629	1.56967	1.32155	1.19376	1.55144	1.28576	0.757464	0.882916	0.958899	0.924882	1.66756	1.60124	1.92069	1.93211	1.33187	-5.30969	-4.00978	-3.80233	-1.92385	-2.68359	-1.37102	-1.95996	-4.56912	-3.32299	-6.80733	-4.96954	-2.2628	-4.93885	-6.61492	-3.20853	-2.64336	-4.6131	-4.92415	ENSG00000148408	CACNA1B
662	XKR6	3.68526	2.10715	1.31718	2.75637	1.0765	-1.01589	1.14845	2.31877	4.40508	2.59427	1.53585	2.86116	4.55798	2.16409	2.21812	2.06563	0.504659	-2.63595	2.98045	0.751251	1.61418	-0.111436	0.411997	-0.549236	-1.42297	2.9123	0.605736	2.31113	0.935439	2.27112	2.44139	1.20449	1.80977	3.18862	2.81783	-2.89951	-2.60549	-2.63487	-1.11122	-6.00854	-4.6229	-6.99556	-5.96326	1.02467	0.455199	-19.0589	-4.15666	-6.77416	-5.44738	-2.1333	-0.122692	-1.8351	-3.65126	0.000243961	0.035417	0.188158	0.00597852	0.28203	0.309989	0.251129	0.02066	1.20222e-05	0.00965384	0.124972	0.00433171	5.97703e-06	0.0307549	0.0268287	0.0391867	0.613939	0.00855373	0.00296596	0.452724	0.106886	0.911298	0.680453	0.582997	0.155137	0.00368821	0.544863	0.0210807	0.349846	0.023406	0.0148479	0.228758	0.0707087	0.0014855	0.00495486	0.00384042	0.00934584	0.00858086	0.26681	2.84839e-09	4.41468e-06	5.61001e-12	3.71716e-09	0.305832	0.64909	5.43956e-67	3.57993e-05	2.43414e-11	6.81935e-08	0.0332055	0.902382	0.0668649	0.00027803	0.00155543	0.128748	0.330224	0.0287095	0.785872	0.562702	0.408632	0.106594	0.000355496	0.0306769	0.322473	0.0216878	8.20774e-05	0.0848122	0.140819	0.110499	0.727896	0.101619	0.0130788	0.617072	0.223858	0.953057	0.810111	0.731603	0.61635	0.0193538	0.850724	0.058334	0.938428	0.113638	0.0504815	0.350695	0.178466	0.00931576	0.0236067	0.00626759	0.0154003	0.0225877	0.338508	1.18386e-07	1.44592e-05	7.01453e-11	2.22032e-08	0.386631	0.789865	1.1604e-64	0.000342213	6.29804e-10	8.54196e-07	0.0487632	0.949957	0.101347	0.0011326	1.12979	0.709935	0.417699	0.926838	0.992089	-0.419328	0.364287	0.756001	1.71504	0.738559	0.556127	0.878739	1.3528	0.57761	1.09105	0.604068	0.132392	-1.14396	0.80991	0.26231	0.45004	-0.0354195	0.149355	-0.179545	-0.757608	0.76009	0.456428	0.604369	0.610665	0.98605	0.650924	0.328883	0.556874	0.865805	0.735682	-0.86811	-0.823559	-1.52982	-0.317545	-2.90615	-1.19812	-1.94135	-1.85639	0.293221	0.41959	-5.7274	-2.19469	-3.04152	-3.12507	-0.581365	-0.113123	-0.756793	-1.78564	ENSG00000171044	XKR6
663	COBL	0.475023	0.17113	-1.38591	-1.66374	-0.0726561	-7.82459	-10.6398	-5.97403	-4.26893	0.219482	0.184265	1.93733	0.564085	2.71914	0.075633	1.86361	3.21801	2.29428	2.01885	-1.97274	2.03947	2.61424	1.41899	2.35266	0.256333	-0.846468	-2.30882	-3.05138	-1.31387	1.09151	5.11659	4.80567	3.08499	2.8742	3.1094	-9.14623	-6.94651	-2.28152	0.406137	-0.278323	-0.0671051	6.49023	6.1835	5.44374	1.369	2.30781	-0.130503	0.231316	-0.495976	-7.21757	-2.10996	-6.26897	-4.28279	0.634901	0.864165	0.166163	0.0965584	0.942098	1.62152e-14	8.26625e-25	3.4897e-09	2.20124e-05	0.826331	0.853853	0.0530584	0.572855	0.00668788	0.93973	0.0627445	0.00134314	0.0220341	0.0438376	0.0488713	0.041733	0.00911178	0.156292	0.0188826	0.79776	0.397546	0.0212089	0.00235364	0.189268	0.275377	3.90323e-07	1.84389e-06	0.00210606	0.00415852	0.00194153	4.84642e-19	7.7921e-12	0.0227815	0.684751	0.780837	0.946515	1.5071e-10	1.00176e-09	6.95494e-08	0.171385	0.0212656	0.896202	0.817128	0.620048	1.23714e-12	0.0351734	5.95626e-10	2.07131e-05	0.738593	0.928426	0.302913	0.220882	0.985613	6.39611e-12	9.60079e-22	5.83646e-07	0.000572377	0.880179	0.927595	0.139808	0.693142	0.0264254	0.971213	0.155992	0.00756049	0.176255	0.10545	0.147156	0.11291	0.0505147	0.349179	0.0821387	0.946175	0.561789	0.266303	0.0100748	0.915563	0.495483	7.78634e-06	2.29182e-05	0.0141892	0.020959	0.0113569	4.27147e-18	4.98933e-11	0.0501231	0.739776	0.8465	0.956628	1.6067e-09	6.46802e-09	5.77671e-07	0.391111	0.0362065	0.9368	0.870431	0.702897	8.44387e-12	0.170771	6.80308e-09	0.000124219	0.235336	0.0926569	-0.704258	-0.899271	-0.107387	-4.99081	-5.06471	-3.064	-2.66553	0.100558	0.107085	0.956209	0.271736	1.16114	0.0598054	0.873842	1.34443	1.59737	0.881842	-1.10159	0.910382	1.32597	0.823439	1.2285	0.218985	-0.355776	-2.77944	-1.27564	-1.37384	0.761368	2.15918	2.07491	1.51539	1.25221	1.29961	-4.19656	-3.43131	-2.12524	0.186123	-0.220571	-0.0282445	2.89824	3.08004	2.45291	2.02024	1.33705	-0.11162	0.171175	-0.464358	-3.06256	-3.10904	-4.05312	-3.34633	ENSG00000106078	COBL
664	OLFM1	5.26234	5.00395	3.15627	4.30103	2.0297	1.99956	2.98929	0.591072	-1.14288	2.43005	0.765219	-0.156257	3.30896	4.27477	2.39505	-1.40603	5.81093	3.30684	6.62878	5.0429	4.62805	3.86852	3.29831	5.06837	0.96959	-2.28459	-0.315854	-0.653224	-0.301009	0.694549	-1.58765	-2.80946	-2.08121	-0.285098	1.07295	-6.1162	-3.1296	-1.78228	-5.0248	-3.68788	-3.80065	-1.97509	-5.52211	-3.24367	-1.51474	-7.40385	-3.56159	-4.92412	-5.79737	-6.36831	-1.2856	-3.39686	-4.89229	1.83088e-07	6.9176e-07	0.00165822	1.91147e-05	0.0427193	0.0458871	0.00288242	0.55464	0.253433	0.0153172	0.444368	0.87587	0.000978556	2.14551e-05	0.0168485	0.160107	8.98664e-09	0.000985905	6.24296e-11	5.68274e-07	4.30912e-06	0.000118461	0.00101592	4.99351e-07	0.332546	0.0225994	0.752196	0.5138	0.763486	0.487541	0.112764	0.00508427	0.0377345	0.775643	0.283621	1.50192e-09	0.00181437	0.0750856	6.22744e-07	0.000241504	0.000155341	0.0486035	4.5379e-08	0.00122927	0.130235	3.37468e-13	0.000390543	1.03084e-06	9.71236e-09	3.23012e-10	0.198957	0.000715497	1.20664e-06	3.17119e-06	2.63904e-05	0.00947435	0.000292971	0.445876	0.200674	0.0153685	0.728669	0.460719	0.0440228	0.652706	0.925916	0.0058135	0.000246045	0.105681	0.305625	3.32521e-07	0.027336	3.03524e-09	2.35e-05	7.45133e-05	0.00200968	0.0124058	3.07042e-05	0.77721	0.0760076	0.921123	0.634579	0.971993	0.679366	0.224582	0.0183832	0.115417	0.854397	0.440827	5.50957e-09	0.00342773	0.131052	2.7248e-06	0.00144833	0.000380142	0.0812234	2.3413e-07	0.00345929	0.334402	3.49955e-12	0.00260769	9.24527e-06	1.47778e-07	1.60173e-09	0.437068	0.00185955	1.10013e-05	1.66086	1.7286	1.03406	1.49173	1.93885	0.85549	0.979974	0.200749	-0.467284	0.718769	0.288054	-0.0500906	1.02604	1.17489	1.22275	-0.427592	1.5507	1.48659	1.83106	1.80057	1.32439	1.26502	1.23337	1.69372	0.53643	-0.620443	-0.247189	-0.177934	-0.204156	0.314061	-0.440517	-0.7934	-0.664572	-0.0808964	0.292131	-1.86817	-1.02533	-1.07711	-1.46911	-1.87787	-1.02725	-0.584999	-1.79061	-0.958213	-1.44802	-2.69727	-1.95833	-2.32598	-3.44548	-1.76295	-1.22962	-1.44733	-2.4684	ENSG00000130558	OLFM1
665	LINC01250	3.2987	2.47278	0.937731	3.5993	0.84834	2.48396	4.02797	2.18958	2.08987	5.06071	3.27559	3.23585	0.965131	4.05805	0.549183	4.00194	4.22166	2.6667	3.21078	3.1554	4.40156	4.47861	2.47131	3.74279	1.48907	0.697023	-0.0787637	1.31734	0.352564	-0.262295	-0.60637	-0.877048	0.455239	0.637094	-0.593863	-7.3293	-5.50944	-2.60143	-6.59275	-4.07819	-4.96118	-3.66622	-7.89009	-5.15798	-1.59978	-4.84264	-1.53635	-3.75347	-4.21766	-6.43518	-1.48117	-5.3163	-5.21863	0.00101452	0.0136145	0.348667	0.000338829	0.396504	0.013198	6.16542e-05	0.0288443	0.0369465	5.19182e-07	0.00110009	0.00126297	0.334773	5.43695e-05	0.583034	6.86972e-05	2.70504e-05	0.00781557	0.00137694	0.00166314	1.22141e-05	8.61303e-06	0.0136703	0.00019509	0.136865	0.485992	0.93724	0.188103	0.724509	0.793162	0.544442	0.380726	0.649061	0.524247	0.552773	5.69472e-13	4.86398e-08	0.00945615	7.86291e-11	4.99569e-05	8.57196e-07	0.000262525	9.98325e-15	3.15415e-07	0.110044	1.53993e-06	0.124849	0.000187101	2.75242e-05	2.1295e-10	0.138956	1.37692e-07	2.302e-07	0.00505831	0.0654763	0.502464	0.00301813	0.840359	0.0949147	0.000742052	0.131233	0.140642	8.34283e-06	0.016311	0.00822031	0.478449	0.000544372	0.760492	0.000685085	0.000328026	0.0965105	0.00710423	0.0133044	0.000179317	0.000258341	0.0754865	0.00324726	0.592158	0.642397	0.98058	0.307996	0.96528	0.888584	0.673292	0.510254	0.774149	0.66235	0.690999	2.92587e-12	1.88203e-07	0.0244757	6.14742e-10	0.000396959	3.22718e-06	0.000822718	1.18182e-13	2.2513e-06	0.302786	6.06859e-06	0.245219	0.000882565	0.000175701	1.08136e-09	0.362358	9.09218e-07	2.595e-06	2.03959	1.67571	0.599066	2.42876	1.5746	2.05777	2.54881	1.43789	1.6536	2.8673	2.37569	1.99818	0.583898	2.16494	0.545482	2.33926	2.2057	2.32995	1.75519	2.20536	2.44531	2.83072	1.79714	2.44255	1.59608	0.368121	-0.119524	0.695187	0.463633	-0.230026	-0.32666	-0.482381	0.282587	0.350439	-0.313665	-4.29888	-3.45601	-3.04151	-3.69657	-4.01891	-2.58382	-2.09304	-4.868	-2.92536	-2.96476	-3.48567	-1.64851	-3.45926	-4.9073	-3.45244	-2.74592	-4.34721	-5.09511	ENSG00000234423	LINC01250
666	PBX1	3.8429	2.13514	2.82186	1.32613	1.22237	-0.99969	-0.0781006	0.546508	-0.862278	1.45139	0.177634	1.90964	3.15447	3.31269	4.06057	3.82046	-1.5325	-3.4277	2.23723	3.80652	0.0206309	-0.0380547	-3.12024	-1.16068	2.75846	-0.76023	-1.49437	-1.05637	-1.62736	-4.64776	0.404245	7.37799	5.01803	-0.595189	-1.48524	-16.4349	-15.535	-5.92653	3.62248	1.17042	1.95104	-0.46034	-0.33321	0.0310901	0.0923696	0.511495	-2.36017	-2.14064	-4.06234	-1.1734	-0.546094	0.765028	0.177917	0.000131283	0.0330543	0.00489367	0.185177	0.221929	0.317765	0.937768	0.58487	0.388794	0.147065	0.859056	0.0565392	0.00166836	0.000965769	5.3797e-05	0.000143586	0.125797	0.000640004	0.0255476	0.000151767	0.983545	0.969654	0.00187227	0.246121	0.00594076	0.447342	0.135476	0.29112	0.104057	3.92707e-06	0.686141	4.0482e-13	6.4439e-07	0.551887	0.137876	1.79123e-52	9.97812e-48	4.60736e-09	0.000310307	0.242183	0.051403	0.645398	0.739063	0.975206	0.926428	0.609146	0.0185071	0.0326063	5.33996e-05	0.240986	0.585154	0.444482	0.858834	0.000924734	0.122715	0.02226	0.342412	0.746645	0.569403	0.96298	0.751016	0.589505	0.254241	0.930974	0.145999	0.00891585	0.00580383	0.00196622	0.0012602	0.23828	0.0202726	0.069967	0.00217033	0.991007	0.982716	0.0191214	0.431824	0.158824	0.607676	0.570216	0.423473	0.857478	0.000228053	0.787033	2.18687e-11	1.95241e-05	0.685343	0.270069	1.09816e-50	7.64112e-46	1.04811e-07	0.000833518	0.362595	0.07527	0.71074	0.782639	0.980741	0.957338	0.670641	0.0578599	0.0709995	0.000317151	0.290982	0.761865	0.51189	0.890526	0.876523	0.535566	0.66368	0.333222	0.83858	-0.307239	-0.0184604	0.133088	-0.252869	0.308536	0.0479603	0.437921	0.70175	0.655748	1.47648	0.826527	-0.298943	-1.10427	0.453744	0.981041	0.00428967	-0.00900581	-0.837169	-0.282317	1.08967	-0.148462	-0.837401	-0.206224	-0.790104	-1.48724	0.0805399	1.45241	1.13419	-0.121068	-0.289751	-3.18193	-3.21587	-2.51811	0.765049	0.430579	0.380596	-0.0979851	-0.078934	0.00662846	0.0634018	0.138107	-0.934582	-0.73385	-1.74918	-0.238557	-0.374815	0.235312	0.0653224	ENSG00000185630	PBX1
667	OSBPL3	-2.55433	-3.69401	1.48249	-6.07164	0.511625	0.566722	-1.85292	-1.51747	-1.86691	-5.69377	-4.84449	2.69473	0.111085	5.13424	0.117892	6.57448	-1.16984	-0.982304	3.12699	-0.178697	1.09935	-2.87662	-1.86164	-6.30821	-0.848607	4.79704	0.587508	8.04261	1.93415	4.86024	6.42918	4.1389	0.929062	2.33917	2.64747	5.47203	5.03729	1.53656	-1.64634	0.409709	-0.690585	-8.23529	-8.81273	0.101498	0.0691303	0.144894	-2.12729	-2.39489	-2.97149	-5.70935	-0.832837	-2.67397	-0.558097	0.0108247	0.000235855	0.138605	1.95978e-09	0.609055	0.571063	0.0642648	0.129545	0.0622814	1.74835e-08	1.52605e-06	0.00719324	0.911577	3.56481e-07	0.906183	8.83484e-11	0.242416	0.326249	0.00183037	0.858221	0.271946	0.00412708	0.063023	4.68181e-10	0.396356	1.92273e-06	0.557029	3.18498e-15	0.0534487	1.41273e-06	2.21101e-10	3.8621e-05	0.353139	0.0195735	0.00827013	5.96491e-08	5.84657e-07	0.124799	0.10009	0.68213	0.490028	7.33252e-16	7.59475e-18	0.91918	0.944903	0.884832	0.0337032	0.0168559	0.00305288	1.60139e-08	0.405187	0.00764982	0.576935	0.034387	0.00313664	0.267002	1.19799e-07	0.909501	0.760908	0.158437	0.322969	0.196834	4.53485e-07	0.000126101	0.0320439	0.943121	7.49757e-06	0.953766	4.0416e-09	0.380505	0.620333	0.00894061	0.918027	0.426461	0.0287296	0.202134	8.08908e-08	0.807485	3.785e-05	0.856472	2.5032e-13	0.747063	0.000101146	9.51131e-09	0.000319387	0.522486	0.0666662	0.0349991	1.8226e-07	1.94168e-06	0.196376	0.146799	0.76972	0.547698	1.37854e-14	1.25713e-16	0.937596	0.96786	0.908203	0.0926007	0.0409945	0.0100525	6.27293e-08	0.631681	0.0151438	0.654574	-1.13597	-1.78728	0.678804	-2.89638	0.681384	0.338009	-0.847758	-0.715944	-1.0602	-2.30453	-2.50068	1.19603	0.0482363	1.95294	0.084012	2.71158	-0.442939	-0.618021	1.22659	-0.0901472	0.443074	-1.31375	-0.972703	-2.90708	-0.653084	1.79213	0.639391	2.93094	1.82036	3.01315	2.42284	1.6164	0.413517	0.920041	0.998889	2.33519	2.27348	1.29222	-0.678863	0.292604	-0.261876	-3.26451	-3.86567	0.0419774	0.0920463	0.0759051	-1.63513	-1.59149	-2.49382	-2.20884	-1.10857	-1.58895	-0.397418	ENSG00000070882	OSBPL3
668	KCNMB2-AS1	-0.038871	-0.679789	0.879107	-3.65417	-0.447973	2.65257	3.46342	-1.79752	5.17016	4.33177	0.882471	-1.02623	1.01146	-2.43833	-5.58143	0.237743	-8.0429	-3.4579	-2.74848	-4.99333	0.986343	-0.306029	1.33763	-1.06708	-2.6526	5.43398	-0.111833	5.02759	1.10735	0.959649	2.00671	-2.8819	-1.68725	6.45093	4.34119	2.44988	1.81865	-1.68555	5.05695	0.0533101	3.4213	-4.95296	-8.72627	6.79093	2.00556	2.09134	-1.0493	-2.27572	-2.59486	-5.53966	-2.2709	-5.67174	-2.27113	0.969003	0.496836	0.379609	0.00027495	0.654295	0.00814731	0.000561873	0.0726328	2.96158e-07	1.66846e-05	0.377789	0.305094	0.312103	0.014973	3.27302e-08	0.812142	3.17812e-15	0.000573333	0.00612287	7.29701e-07	0.324265	0.759663	0.181399	0.286261	0.0081468	7.33193e-08	0.910984	6.14041e-07	0.268479	0.337524	0.0451191	0.0040593	0.0919475	1.92954e-10	1.60009e-05	0.0145048	0.0693416	0.0922753	5.292e-07	0.957498	0.000655034	8.93092e-07	1.52955e-17	2.18108e-11	0.0452418	0.0368141	0.294358	0.0231278	0.00963741	4.12102e-08	0.0234194	1.97876e-08	0.0234055	0.980826	0.68523	0.532536	0.00256726	0.91945	0.0693799	0.00422081	0.230035	1.65991e-05	0.00016269	0.595675	0.469863	0.455963	0.0490299	4.71901e-06	0.88652	4.00251e-13	0.0187843	0.0230764	2.88377e-05	0.47902	0.86144	0.379081	0.473029	0.184126	2.16499e-06	0.969598	8.69137e-06	0.930009	0.5564	0.115004	0.0153572	0.212615	1.00847e-08	0.000218637	0.0215123	0.0950032	0.154601	2.35342e-06	0.973564	0.00143184	4.93549e-06	2.45032e-16	3.70412e-10	0.180673	0.0588001	0.452123	0.053397	0.0262994	1.52837e-07	0.132859	1.60465e-07	0.047913	-0.0161143	-0.307864	0.374026	-1.64166	-0.553897	1.46258	1.46327	-0.786861	2.68695	1.64127	0.428878	-0.424502	0.407483	-0.871946	-3.62228	0.0934687	-2.72108	-2.00591	-1.00227	-2.30276	0.369106	-0.130417	0.649528	-0.467476	-1.88772	1.87721	-0.113014	1.74131	0.969066	0.560146	0.718257	-1.05059	-0.696318	2.30409	1.5095	0.984988	0.772468	-1.31558	1.9087	0.0353491	1.19604	-1.87024	-3.55664	2.53494	2.47286	1.01433	-0.750373	-1.40446	-2.02437	-1.99196	-2.7984	-3.08122	-1.49686	ENSG00000237978	KCNMB2-AS1
669	STMN2	-0.531913	-0.26014	0.187956	-0.406656	-0.964159	2.35026	2.88108	3.40325	2.32728	2.05707	2.37909	3.85173	4.8745	3.24272	3.32186	1.73422	6.06945	1.85283	4.19097	-2.54505	4.19798	1.37654	4.62026	4.05631	0.24332	4.78988	0.724433	2.59027	0.145783	1.25296	2.31228	0.641566	0.298415	2.20823	0.170053	-5.44756	-3.52536	-1.75636	-8.21986	-3.54428	-4.82393	-1.89358	-5.71857	-6.04026	-2.31205	-7.49776	-3.49561	-5.00707	-5.80512	-7.18463	-1.97844	-4.33959	-4.19291	0.594935	0.794823	0.850959	0.68437	0.335259	0.0190037	0.00406978	0.000699197	0.0202007	0.0400051	0.0175907	0.000126721	1.31713e-06	0.00123332	0.000935008	0.0832663	1.98551e-09	0.0642771	3.08918e-05	0.0111139	2.99709e-05	0.169041	4.4696e-06	5.4768e-05	0.807821	1.99069e-06	0.469013	0.0097657	0.88413	0.210587	0.0210166	0.52134	0.765464	0.0275126	0.865012	6.81261e-08	0.000447095	0.0794118	8.25579e-16	0.000416667	1.68713e-06	0.0586437	1.52012e-08	2.36128e-09	0.0210297	1.73485e-13	0.00049918	6.80985e-07	9.29093e-09	1.55212e-12	0.0482241	1.61147e-05	3.06342e-05	0.706367	0.889681	0.904385	0.793624	0.811939	0.117751	0.0200211	0.0106619	0.0953525	0.0933111	0.101421	0.00129042	2.22782e-05	0.00702747	0.0154037	0.191293	8.59976e-08	0.297362	0.000304203	0.0526985	0.000376546	0.354319	0.000182318	0.00123427	0.948355	3.90407e-05	0.8173	0.0317762	0.985761	0.425284	0.0653488	0.639771	0.85691	0.0855698	0.917523	2.06592e-07	0.000942424	0.137182	1.23107e-14	0.00223986	5.98223e-06	0.0954254	8.36966e-08	2.74554e-08	0.110966	1.87339e-12	0.00319432	6.41003e-06	1.42193e-07	1.0491e-11	0.20533	6.41703e-05	0.000174411	-0.185674	-0.0992432	0.0673781	-0.155129	-1.00353	1.0924	1.02748	1.24814	1.03207	0.662336	0.970775	1.33035	1.63072	0.973807	1.83811	0.57314	1.75804	0.910004	1.27914	-0.99977	1.3094	0.493484	1.86666	1.48238	0.146468	1.39914	0.616346	0.764246	0.107524	0.615677	0.696436	0.197944	0.103897	0.67932	0.0503836	-1.81787	-1.25392	-1.15431	-2.54848	-1.9638	-1.41015	-0.610012	-2.01375	-1.90983	-2.39885	-2.96786	-2.09069	-2.57065	-3.75152	-2.14866	-2.05481	-2.00163	-2.30946	ENSG00000104435	STMN2
670	CACNA1A	0.82865	0.60725	-0.218011	0.913373	0.602725	2.31922	3.0903	-1.01322	2.55496	1.83449	2.31121	0.778666	1.84022	2.26766	0.0595836	3.37329	3.83479	0.287554	0.82405	3.47556	2.62283	3.17193	2.31501	1.13261	2.18759	4.29008	1.4387	5.63549	1.34315	2.48765	3.20756	3.36539	1.10579	-3.95845	0.573385	-2.0277	-2.17807	-2.15579	-4.79344	-6.26683	-3.43121	-6.6955	-10.3843	5.65772	1.32579	-2.68963	-3.88207	-5.12781	-5.78923	-10.9853	-3.02209	-6.15317	-4.29955	0.407551	0.543858	0.827476	0.361323	0.546863	0.0206355	0.00206924	0.311263	0.0108051	0.0669549	0.0210762	0.436408	0.0661083	0.0236175	0.952502	0.000778695	0.000135611	0.773763	0.410159	0.000537408	0.00888726	0.00157242	0.0208664	0.257721	0.0289901	2.00596e-05	0.150628	2.42378e-08	0.179606	0.013063	0.00139223	0.000801007	0.269152	8.21924e-05	0.566546	0.0429243	0.0296938	0.0313993	1.95664e-06	6.03476e-10	0.000631901	4.06067e-11	8.9245e-24	2.14056e-08	0.18529	0.00730315	0.000112165	3.68464e-07	1.01746e-08	3.09776e-26	0.00259087	1.20293e-09	1.924e-05	0.53968	0.721166	0.887868	0.527207	0.89033	0.12399	0.0118649	0.529175	0.0631761	0.138965	0.112765	0.593517	0.151085	0.0695028	0.97675	0.00519611	0.00120951	0.899934	0.544811	0.00570573	0.0355797	0.0142246	0.100196	0.443843	0.329342	0.000278278	0.590258	4.88637e-07	0.910083	0.0786656	0.008014	0.00410739	0.437007	0.000923322	0.701879	0.0585823	0.0442025	0.0650902	7.90904e-06	3.27696e-08	0.00138461	4.60121e-10	2.47448e-22	2.00938e-07	0.40797	0.0139103	0.000907829	3.71055e-06	1.54473e-07	6.97114e-25	0.0324923	1.28637e-08	0.000116802	0.300067	0.240341	-0.0810936	0.361393	0.651181	1.11865	1.14269	-0.388132	1.17488	0.613236	0.978771	0.281551	0.646899	0.708992	0.0344474	1.15078	1.16822	0.146855	0.263732	1.41177	0.85455	1.17393	0.980151	0.433564	1.36236	1.30394	1.26889	1.69898	1.0268	1.26472	0.999371	1.0701	0.399202	-1.25514	0.176245	-0.713261	-0.807723	-1.46872	-1.58356	-3.54487	-1.04817	-2.1825	-3.63313	1.86123	1.43055	-1.13794	-2.40499	-2.7297	-3.88252	-3.27793	-3.24632	-2.91115	-2.45598	ENSG00000141837	CACNA1A
671	SRRM4	1.47889	0.981377	0.297166	0.302215	0.533401	1.6593	1.52787	0.545823	1.01661	2.45618	1.15035	1.3584	3.42369	3.94739	2.53557	2.97293	3.76427	1.51749	3.48051	2.79971	3.24347	2.75509	1.50516	3.04171	0.240396	2.00718	0.169556	5.95898	2.12282	2.06398	3.50772	2.6721	2.29502	2.53425	4.07722	-8.51741	-5.65596	-1.74499	-9.05532	-3.76711	-6.63575	-3.70312	-7.28689	-4.82553	-3.34063	-5.37906	-2.38751	-3.72258	-4.99172	-6.64218	-1.38907	-4.13204	-5.00232	0.139566	0.326705	0.766417	0.762567	0.593905	0.0974504	0.126943	0.585341	0.309647	0.0142552	0.250345	0.174721	0.000649386	8.60032e-05	0.011417	0.00303874	0.00017933	0.12954	0.000527718	0.00523883	0.00123012	0.00600169	0.132679	0.00242967	0.810085	0.0450684	0.865402	3.81145e-09	0.034077	0.0393434	0.000477335	0.00769201	0.0219914	0.0114597	5.01609e-05	8.1116e-17	2.16171e-08	0.0813729	1.03432e-18	0.00017734	5.96942e-11	0.000227678	7.65393e-13	1.67403e-06	0.000874868	9.85394e-08	0.0171956	0.000211097	7.35613e-07	5.72802e-11	0.1652	3.97673e-05	6.97455e-07	0.250019	0.538218	0.846777	0.850252	0.904318	0.306222	0.255624	0.751343	0.516555	0.0416525	0.476486	0.324311	0.00416444	0.00080017	0.0829243	0.0155561	0.00151539	0.416577	0.00324389	0.0306944	0.00771123	0.0374989	0.317069	0.0204158	0.949719	0.125946	0.954308	9.16458e-08	0.656923	0.156371	0.00342574	0.0255216	0.0796521	0.0451944	0.00057304	5.9232e-16	8.78893e-08	0.139865	2.1864e-17	0.00112381	4.53476e-10	0.000724922	7.34342e-12	9.93673e-06	0.0113321	4.72059e-07	0.0548925	0.000979403	7.1099e-06	3.1588e-10	0.395563	0.000143547	6.80051e-06	0.919989	0.667638	0.190066	0.205711	0.99098	1.37847	0.97584	0.359694	0.806615	1.40947	0.839794	0.843925	2.0588	2.10847	2.51053	1.74669	1.97248	1.33075	1.9018	1.96066	1.81302	1.75601	1.09793	1.99222	0.258195	1.05842	0.257472	3.08215	2.78579	1.80652	1.8769	1.46481	1.42107	1.38968	2.13324	-4.94458	-3.5468	-2.04631	-4.96792	-3.72045	-3.41803	-2.11517	-4.52308	-2.7442	-6.16197	-3.86147	-2.55817	-3.4336	-5.78653	-3.56014	-2.57733	-3.40431	-4.89379	ENSG00000139767	SRRM4
672	KCNH8	-3.11231	-0.446807	-2.18803	-3.00212	-0.416371	-1.62588	-2.17006	3.82719	-2.65002	-3.12759	-2.67659	-2.91741	-1.53475	-1.9834	-1.15748	-1.84507	-0.444365	-0.541478	-2.06723	-1.23917	-3.01865	-1.82455	-1.52689	0.0234713	0.352444	4.46137	-0.871613	-2.62049	-0.23914	-1.40811	2.37365	-2.58693	-2.21241	0.471793	5.05408	-0.400877	-0.971124	0.336942	-0.669305	0.731126	1.79318	14.2802	12.6685	11.1537	2.83735	-1.30435	-0.805827	-0.504847	-1.24027	-1.45765	-0.971665	-1.30413	-1.7057	0.00192268	0.655136	0.0289578	0.00276497	0.677251	0.104371	0.0302976	0.000139789	0.00820851	0.00182665	0.00759063	0.00362891	0.125244	0.0476666	0.247423	0.0653987	0.656899	0.58833	0.0390354	0.215649	0.00262017	0.0684445	0.127187	0.98128	0.724598	9.31736e-06	0.383683	0.00894786	0.811058	0.159489	0.0178501	0.00985987	0.0272217	0.637204	5.36952e-07	0.688619	0.331782	0.736249	0.503495	0.464918	0.0733235	2.37159e-41	1.23513e-33	6.08319e-27	0.00466474	0.192491	0.420584	0.613806	0.215243	0.145333	0.331513	0.192567	0.0884549	0.0085349	0.799714	0.0863366	0.0158022	0.925151	0.318072	0.0908884	0.00332094	0.052717	0.00806332	0.0592842	0.0188253	0.240467	0.1185	0.488736	0.160548	0.762317	0.801604	0.0967027	0.388346	0.0140317	0.197175	0.309627	0.989755	0.925242	0.000147413	0.775002	0.0296128	0.977174	0.361661	0.0578051	0.0311564	0.0920859	0.751008	1.15608e-05	0.724049	0.385539	0.792995	0.57463	0.58594	0.103609	2.45448e-39	7.01673e-32	5.97067e-25	0.0394502	0.251923	0.577253	0.708924	0.320207	0.185309	0.572399	0.251865	0.143352	-1.9727	-0.311312	-1.42837	-2.08023	-0.791928	-1.38278	-1.41671	2.55883	-2.14435	-1.83297	-1.99297	-1.84768	-0.950287	-1.09237	-1.17693	-1.11347	-0.240446	-0.4867	-1.16196	-0.891854	-1.72881	-1.19362	-1.1401	0.0158282	0.387486	2.38469	-1.35426	-1.41204	-0.322153	-1.26345	1.30556	-1.4521	-1.40268	0.265868	2.6922	-0.248834	-0.63544	0.405226	-0.39468	0.745482	0.969393	7.51307	7.58394	6.12571	5.36791	-0.974768	-0.886672	-0.48074	-1.49322	-0.820572	-1.84669	-1.11044	-1.7317	ENSG00000183960	KCNH8
673	SASH1	-4.23368	-3.26352	-4.19399	-5.43283	-1.52074	4.04852	-0.966623	-3.90144	-0.370545	2.91758	1.95376	1.51082	0.246621	-2.30549	1.35515	-6.60008	-1.04253	0.721234	3.17949	-1.21534	2.17363	-1.67745	-0.731716	1.1007	-2.4239	0.734742	-0.0519692	2.98699	-0.236779	0.347218	-1.64261	-3.03703	-4.86996	-6.60199	-3.17527	-9.36571	-7.05741	-4.26181	8.71354	3.45794	8.12843	5.60088	5.56199	4.03696	1.18164	1.97541	1.53398	1.74545	0.82314	6.65348	1.92282	3.69319	3.88421	2.5674e-05	0.00114739	3.04917e-05	7.37794e-08	0.128723	5.65828e-05	0.334027	0.000103712	0.711075	0.00362699	0.0510804	0.131231	0.805265	0.0213959	0.175754	7.50308e-11	0.297481	0.470978	0.00153249	0.224598	0.0300277	0.0938483	0.464558	0.271359	0.015577	0.462713	0.958566	0.00290397	0.812889	0.72852	0.100858	0.00246724	1.34691e-06	7.41213e-11	0.00155465	7.58438e-20	3.69651e-12	2.27087e-05	1.69472e-17	0.000573243	1.66169e-15	2.93868e-08	3.64428e-08	5.93856e-05	0.237703	0.048567	0.125432	0.0812926	0.410675	5.32639e-11	0.0548593	0.000236603	0.000111198	0.000230233	0.0107614	0.000351024	2.70128e-06	0.651804	0.00177084	0.496845	0.00259975	0.829654	0.0139746	0.191035	0.26732	0.870379	0.0645049	0.409103	3.48576e-09	0.439186	0.727666	0.00773685	0.398653	0.0891183	0.24351	0.651815	0.457797	0.247593	0.621097	0.987462	0.0119626	0.977553	0.848918	0.208025	0.010277	3.62003e-05	4.21081e-09	0.00953683	7.09754e-19	2.45175e-11	0.000166871	3.13538e-16	0.00291303	2.46203e-14	2.18091e-07	1.90231e-07	0.000239536	0.464735	0.075244	0.246062	0.150146	0.520086	2.9482e-10	0.219626	0.000699338	0.00051891	-1.79713	-1.52063	-1.82837	-2.50229	-1.94434	2.29799	-0.425785	-1.75521	-0.2027	1.15188	0.98128	0.64659	0.102937	-0.853977	0.927223	-2.61613	-0.379508	0.436306	1.19861	-0.588807	0.84024	-0.738917	-0.368182	0.499264	-1.78736	0.267556	-0.0543787	1.08203	-0.214708	0.209955	-0.609269	-1.14571	-2.0543	-2.4387	-1.1494	-3.71411	-3.0172	-3.41159	3.30546	2.35648	2.84787	2.18073	2.41061	1.58871	1.51105	0.992332	1.13494	1.11684	0.667442	2.45709	2.45563	2.10108	2.63439	ENSG00000111961	SASH1
674	GABRA2	3.66898	3.16715	3.51138	4.9676	1.33528	3.02369	3.9307	4.38543	2.364	3.40745	2.67619	-0.975485	-3.13105	0.448463	-4.03668	-1.99549	2.62977	1.37034	2.13329	1.06245	1.88973	4.27361	2.0435	2.84572	2.91004	2.03101	0.277453	0.710602	0.938255	-2.08131	-0.331402	-1.55143	0.501532	4.65162	1.0862	-7.4663	-6.47004	-2.27957	5.1912	0.48267	3.91675	-3.76317	-8.12833	-5.90164	-1.9969	-6.66785	-2.67607	-4.76649	-5.20386	-6.38507	-1.72279	-5.97031	-5.71777	0.000259758	0.00159819	0.000470897	8.30123e-07	0.182168	0.00257738	9.20756e-05	1.31324e-05	0.0183181	0.000688693	0.00759982	0.329616	0.00180555	0.653941	5.94553e-05	0.04633	0.00870951	0.170967	0.0332064	0.288356	0.0591573	2.15647e-05	0.0413319	0.00454503	0.00371468	0.0425866	0.781505	0.477539	0.348398	0.0377248	0.740428	0.121197	0.616136	3.85622e-06	0.277721	2.16971e-13	1.71132e-10	0.0228975	2.65543e-07	0.629463	9.74587e-05	0.00018011	1.66283e-15	5.32502e-09	0.046177	4.85535e-11	0.00760241	2.22897e-06	2.48626e-07	2.91091e-10	0.0853145	3.56665e-09	1.52704e-08	0.00163225	0.0138202	0.00343975	2.15585e-05	0.71907	0.0311641	0.00101259	0.00050842	0.089372	0.00362027	0.0592842	0.494003	0.00952243	0.761505	0.00209962	0.124978	0.0319497	0.471659	0.0853994	0.466881	0.145801	0.000542517	0.155439	0.0315675	0.124381	0.12084	0.929465	0.602683	0.938428	0.152227	0.828085	0.218935	0.74837	6.78033e-05	0.434323	1.16607e-12	9.24705e-10	0.0503253	1.2375e-06	0.727731	0.000247988	0.000588064	2.15786e-14	5.72953e-08	0.182899	3.77346e-10	0.0290241	1.83822e-05	2.70877e-06	1.44997e-09	0.276859	3.4409e-08	2.42218e-07	1.68257	1.59055	1.65462	2.47235	1.83995	1.85742	1.84864	2.1204	1.38852	1.44661	1.44512	-0.450165	-1.39945	0.179546	-2.9491	-0.873029	1.02763	0.892374	0.869454	0.55469	0.787599	2.00887	1.10529	1.3847	2.30817	0.795039	0.31277	0.278797	0.916167	-1.35234	-0.13265	-0.633253	0.231272	1.87594	0.425978	-3.24939	-2.99427	-1.98188	2.18395	0.356982	1.52404	-1.5953	-3.71731	-2.47419	-2.74674	-3.52053	-2.12676	-3.24616	-4.47251	-2.54577	-2.37153	-3.61063	-4.13342	ENSG00000151834	GABRA2
675	TTC28	5.58117	3.10056	7.49902	2.06921	1.41059	1.44931	-3.95709	-0.737559	-6.31652	-7.66666	-2.94907	-3.83055	-3.3063	-4.53993	-3.80861	-2.54757	-5.95632	-0.218818	-6.27041	0.553351	-5.84384	-1.09057	-4.30331	-3.30133	2.28025	2.23628	-0.386271	1.25252	1.81859	0.319215	4.19944	2.84933	3.23423	5.84515	7.14729	1.34234	0.878871	-2.65052	4.94805	2.67286	2.1714	-5.15844	-2.68766	2.56458	0.879135	0.357933	-1.00576	0.370165	-2.22076	5.20152	2.57972	1.25993	3.45208	3.27779e-08	0.00199971	1.71927e-13	0.0388493	0.158756	0.147646	8.26521e-05	0.461	4.44843e-10	5.15062e-14	0.00328077	0.000137929	0.000987782	6.49789e-06	0.000150516	0.0110347	3.87143e-09	0.826848	5.90396e-10	0.580179	7.43878e-09	0.27579	1.89234e-05	0.00100518	0.0228567	0.0256101	0.699399	0.210748	0.0693504	0.749648	2.97824e-05	0.00449431	0.00127008	7.38298e-09	2.005e-12	0.179868	0.379737	0.00819666	9.15212e-07	0.0076749	0.0301957	3.14653e-07	0.00734588	0.0105125	0.379594	0.720488	0.314836	0.711358	0.0266484	2.5166e-07	0.0100665	0.208063	0.000585647	6.90085e-07	0.016305	1.72804e-11	0.115351	0.693617	0.382159	0.000931998	0.659256	6.8888e-08	5.17687e-12	0.0339375	0.00138101	0.00585666	9.01426e-05	0.00421807	0.0425709	1.56247e-07	0.926322	2.27727e-08	0.722321	3.00222e-07	0.476069	0.000570047	0.0108433	0.299154	0.083189	0.904085	0.335539	0.800631	0.862445	0.00033385	0.0166888	0.00971192	2.6984e-07	1.35343e-10	0.216384	0.434954	0.0217627	3.89049e-06	0.0238165	0.0468059	1.9067e-06	0.0143923	0.0223122	0.596497	0.769655	0.473385	0.788487	0.0606478	8.37372e-07	0.0796857	0.269285	0.00212672	0.954576	0.587205	1.29743	0.393184	0.732723	0.337135	-0.701553	-0.136021	-1.36972	-1.19275	-0.599819	-0.660785	-0.556756	-0.676641	-1.0502	-0.419551	-0.862306	-0.0537851	-0.943214	0.108976	-0.901169	-0.195335	-0.86977	-0.604587	0.683279	0.329858	-0.164161	0.185147	0.668483	0.0784055	0.626863	0.436918	0.558713	0.881994	1.02514	0.227566	0.157244	-0.867772	0.785988	0.742079	0.320637	-0.818151	-0.480075	0.412426	0.456826	0.0732025	-0.302508	0.0963819	-0.729465	0.78832	1.33575	0.293336	0.952868	ENSG00000100154	TTC28
676	KCNQ1OT1	0.210227	-0.176141	0.140817	-0.559301	-0.402956	1.91751	4.89635	2.67341	2.97727	4.34356	3.06999	3.74352	1.22794	2.41441	0.531773	2.20701	3.07348	0.074756	1.23342	-2.16358	2.46152	0.252066	3.21856	0.92832	1.65832	2.09783	0.718083	1.00071	0.454368	0.138951	0.873204	0.763548	1.53104	2.77355	2.32025	-3.55965	-3.53823	-2.83167	-16.5551	-8.66577	-12.4875	1.64928	2.2706	3.51898	0.823264	-2.84353	-2.02195	-2.90993	-3.23364	-5.7184	-1.99199	-3.90764	-1.02312	0.833545	0.860228	0.88805	0.576114	0.687089	0.0555316	1.18271e-06	0.00766231	0.0029966	1.58331e-05	0.00221347	0.000194531	0.219833	0.0159855	0.595032	0.0275985	0.00218799	0.940428	0.217783	0.0307936	0.0140461	0.801055	0.00134062	0.353523	0.0976463	0.0362351	0.472917	0.317272	0.649688	0.889524	0.382815	0.445363	0.126158	0.00567475	0.0205794	0.000393388	0.00042619	0.00474758	4.06661e-53	2.48828e-17	8.34681e-33	0.0994858	0.0234379	0.00045782	0.410605	0.00457607	0.0435157	0.00371604	0.00127267	1.52156e-08	0.046714	0.000101134	0.306562	0.888542	0.926004	0.929069	0.712044	0.927424	0.224036	2.84205e-05	0.0558669	0.0257595	0.000155476	0.0261836	0.00183523	0.357319	0.0515412	0.768597	0.0849993	0.0110649	0.977428	0.346431	0.107456	0.0501878	0.886875	0.0151252	0.537773	0.528675	0.10788	0.81919	0.44987	0.955103	0.942019	0.529203	0.572336	0.263798	0.0265524	0.0696846	0.000743462	0.000901449	0.0139537	2.57626e-50	9.81509e-15	7.68716e-31	0.149938	0.0405792	0.00145459	0.622082	0.00911898	0.111982	0.0115076	0.00482001	5.97965e-08	0.201652	0.000328716	0.394569	0.083531	-0.0764805	0.0574522	-0.242805	-0.477565	1.01552	1.96825	1.11896	1.49945	1.57732	1.42237	1.4723	0.474015	0.827611	0.337145	0.829161	1.0303	0.0418767	0.432743	-0.968386	0.880099	0.102963	1.49	0.389874	1.13419	0.705457	0.695326	0.337235	0.381367	0.0777829	0.300184	0.268087	0.605813	0.969365	0.779774	-1.36609	-1.43224	-2.11155	-5.24733	-5.26465	-3.85395	0.605021	0.925534	1.28507	0.974991	-1.31884	-1.38332	-1.71778	-2.4124	-1.96848	-2.35455	-2.05584	-0.647994	ENSG00000269821	KCNQ1OT1
677	HSP90AB1	-2.74337	-1.16149	-0.518337	-2.17811	0.873175	1.46972	-2.01923	0.691371	-2.85708	-2.41237	-2.04557	-2.68885	5.80819	0.705059	5.09367	0.147279	3.16264	0.20289	6.10418	2.12343	1.47647	-0.766034	0.946902	3.78441	-2.6725	3.72399	-0.470147	0.978157	-0.188545	0.378542	3.73232	3.06674	3.93049	3.83465	2.43865	-4.51456	-2.47189	-0.659258	-8.0465	-1.83899	-4.44689	-0.188271	-3.23901	-5.92849	-4.52768	-2.88355	1.97338	-2.38918	2.6361	0.219477	2.61207	-0.860719	-1.31366	0.00621811	0.245793	0.604367	0.0296911	0.382832	0.142032	0.0437987	0.489534	0.00438718	0.0160746	0.0411271	0.00731999	9.12916e-09	0.48098	4.38924e-07	0.882949	0.00162283	0.839273	1.61396e-09	0.0340261	0.140215	0.443883	0.343976	0.000165652	0.00768301	0.000209944	0.638379	0.328294	0.850497	0.705129	0.000203234	0.00223737	9.21552e-05	0.000135689	0.0149603	7.30422e-06	0.0136485	0.509921	3.09277e-15	0.066289	9.95163e-06	0.850712	0.00124926	4.55474e-09	6.87603e-06	0.00403839	0.0487982	0.017118	0.00855001	0.826335	0.00916933	0.389652	0.189339	0.02216	0.457577	0.727817	0.094733	0.835033	0.374884	0.118839	0.68033	0.0339321	0.0457468	0.168668	0.0324495	2.9138e-07	0.618906	4.17097e-05	0.931282	0.00873503	0.932452	5.62357e-08	0.115047	0.270843	0.630103	0.549006	0.002855	0.180113	0.00193779	0.884738	0.460687	0.982246	0.834074	0.00168737	0.00949541	0.00123421	0.00139465	0.0547644	1.72838e-05	0.021803	0.594823	4.32491e-14	0.132985	3.04789e-05	0.883594	0.00293253	4.97759e-08	0.000250873	0.00814901	0.122164	0.0415209	0.0238488	0.851338	0.0753218	0.458417	0.267816	-0.442821	-0.205668	-0.0863015	-0.384864	0.422217	0.317999	-0.335393	0.118604	-0.587557	-0.360453	-0.388092	-0.433443	0.897156	0.098973	1.29733	0.0226527	0.432573	0.0463878	0.855143	0.387958	0.215988	-0.127673	0.179979	0.643293	-0.743992	0.508133	-0.185846	0.134545	-0.064599	0.0864826	0.519414	0.437067	0.629631	0.544644	0.33439	-0.703738	-0.409999	-0.201595	-1.16075	-0.476031	-0.605112	-0.0282354	-0.537059	-0.871425	-2.1618	-0.545734	0.551095	-0.576625	0.80441	0.0314606	1.25792	-0.186496	-0.339432	ENSG00000096384	HSP90AB1
678	DOCK1	-2.93771	-1.70116	-1.90855	-2.68304	-0.644381	-2.14672	-3.36772	-1.53232	-3.44919	-3.78074	-3.41434	-3.26446	-2.16391	-2.81892	0.495559	1.81555	-3.76477	-2.42386	0.303433	-1.70056	-1.55392	-3.00336	-1.2732	-2.31702	-1.20642	-0.456576	-0.687403	-4.63575	-1.33737	-1.55884	-3.03464	-3.53831	-3.7182	-1.94769	-1.29804	-1.67972	-0.417691	0.198292	7.9185	3.83482	8.01418	9.35486	8.62558	9.12649	2.63631	4.38999	2.6686	3.44473	2.30297	8.6543	2.92919	4.37326	3.61405	0.00340203	0.0893042	0.0566804	0.00744712	0.519514	0.0321176	0.000794358	0.125842	0.000591864	0.000168067	0.000671738	0.00114361	0.0307683	0.00493822	0.620343	0.0698158	0.000178979	0.0155785	0.76164	0.089417	0.120601	0.00275391	0.20332	0.0207559	0.228016	0.648101	0.492029	4.15585e-06	0.181483	0.119432	0.00248666	0.00042606	0.000214729	0.0518042	0.194649	0.0934045	0.676286	0.842868	8.08001e-15	0.000135594	3.94633e-15	8.31946e-20	3.43267e-17	5.71664e-19	0.00854467	1.28663e-05	0.00777189	0.00060158	0.0215381	2.72781e-17	0.00349562	1.3868e-05	0.000320414	0.0135808	0.240227	0.1411	0.0338162	0.882382	0.162186	0.00560285	0.317391	0.00748777	0.00112435	0.0117715	0.00759236	0.0855064	0.0209962	0.784804	0.168425	0.00151304	0.144942	0.835801	0.219227	0.24366	0.0214107	0.405167	0.0874747	0.696512	0.769141	0.828928	4.64859e-05	0.910154	0.304976	0.0126015	0.00244771	0.00247471	0.135174	0.342428	0.118988	0.716959	0.879247	1.07183e-13	0.000896896	5.56694e-14	2.25879e-18	5.30402e-16	2.82535e-17	0.0601869	4.29206e-05	0.0295777	0.00239418	0.050867	3.0693e-16	0.0398254	5.60999e-05	0.00127787	-1.74475	-1.10802	-1.16752	-1.74286	-1.14748	-1.70753	-2.05029	-0.966711	-2.60562	-2.06905	-2.37397	-1.93341	-1.25282	-1.45018	0.472162	1.02605	-1.89102	-2.03298	0.160128	-1.14511	-0.83684	-1.83332	-0.890607	-1.45823	-1.24097	-0.23134	-1.0003	-2.31805	-1.6852	-1.30937	-1.55949	-1.8531	-2.19521	-1.02547	-0.657087	-0.974704	-0.256051	0.22332	4.21084	3.62928	3.91027	4.90323	5.06897	4.80216	4.67358	3.03876	2.73848	3.04944	2.59022	4.3671	5.18817	3.44943	3.41415	ENSG00000150760	DOCK1
679	MRTFB	6.97208	5.18423	6.54558	5.87954	2.11299	0.689655	0.395082	1.32666	0.845182	4.22244	3.38317	6.58219	-0.129915	3.05146	-0.731521	4.02386	5.7742	3.15932	2.07219	2.52776	2.48679	4.7903	1.43592	2.67395	3.08494	-3.18202	-1.19019	-2.70827	-1.3506	-2.00264	-3.5555	-1.67603	-1.97674	-2.85796	-2.78441	-6.30454	-5.32033	-2.38638	-5.15177	-2.21696	-5.1777	-7.18907	-10.0357	-3.05862	-1.00316	-3.85342	-1.50744	-1.7779	-2.74811	4.43384	2.3535	-2.17739	-2.03942	6.56708e-12	2.75333e-07	1.06183e-10	6.05326e-09	0.0349123	0.490612	0.692888	0.185001	0.398263	2.69597e-05	0.000751595	8.41151e-11	0.896666	0.00235304	0.464676	6.2717e-05	1.10855e-08	0.00164121	0.0385697	0.011672	0.0130942	1.98664e-06	0.151419	0.00765027	0.0021064	0.00151933	0.234326	0.00690875	0.177207	0.0455548	0.000399551	0.0941261	0.0484163	0.00437509	0.0054899	4.78876e-10	1.34782e-07	0.0172483	3.25689e-07	0.0269081	2.84816e-07	1.50541e-12	2.13748e-22	0.00229812	0.316091	0.000125869	0.132095	0.0758023	0.00612976	1.05583e-05	0.0188401	0.0297445	0.0417384	3.43228e-10	1.2221e-05	5.88821e-09	3.15263e-07	0.40789	0.707136	0.801601	0.394324	0.597624	0.00024352	0.0126819	6.17021e-09	0.933437	0.011624	0.676028	0.000634638	3.96345e-07	0.03899	0.0959355	0.0546208	0.0475916	7.83636e-05	0.34328	0.0451798	0.0919666	0.00961642	0.676849	0.0241691	0.910016	0.170828	0.00295055	0.180947	0.137377	0.0218765	0.0255511	1.84712e-09	4.90385e-07	0.0399549	1.50041e-06	0.0648313	1.17606e-06	2.00972e-11	5.30715e-21	0.00597063	0.54199	0.000349504	0.255418	0.141772	0.0180568	2.7807e-05	0.116186	0.049995	0.077439	1.85236	1.52489	1.79179	1.72137	1.72019	0.252076	0.111014	0.383751	0.294682	1.05679	1.07828	1.7516	-0.0345747	0.718881	-0.319392	1.03396	1.31386	1.2114	0.499883	0.778436	0.612363	1.32876	0.460236	0.770454	1.44713	-0.734396	-0.793344	-0.626141	-0.780007	-0.77022	-0.835666	-0.404753	-0.538211	-0.687789	-0.643577	-1.63921	-1.46904	-1.22743	-1.28295	-0.967502	-1.18392	-1.76315	-2.66305	-0.770771	-0.818117	-1.22582	-0.711145	-0.725278	-1.41465	1.05962	1.91419	-0.794186	-0.887924	ENSG00000186260	MRTFB
680	HPSE2	-2.05829	-0.578698	-1.99661	-2.26575	-0.929979	-1.57458	-1.83056	-2.71703	-1.32003	-2.74098	-2.15255	-2.77224	-2.30947	-3.01662	-2.00002	-1.05595	-2.67181	1.84052	-3.80296	-2.70097	-3.55585	-2.74537	-1.36178	-2.5577	-0.741186	3.43371	1.25247	3.1919	2.81922	2.82534	0.470274	8.83508	5.67318	8.88132	8.77887	-2.39845	-3.33995	-2.16028	8.47686	4.23615	8.54726	-1.91944	-2.83229	-2.01815	-1.80748	6.63353	-1.48915	-2.3014	-2.10481	-3.74717	-0.192401	-2.56987	-1.45726	0.039888	0.562957	0.0462079	0.0237348	0.352664	0.11575	0.0675397	0.00673017	0.187205	0.00626317	0.0316541	0.00569732	0.021173	0.00263757	0.0458374	0.291314	0.00769875	0.0660643	0.000153928	0.00706094	0.000399029	0.00618064	0.173653	0.010721	0.458799	0.000626179	0.210768	0.00146896	0.00493367	0.00484145	0.638288	6.33175e-18	1.96286e-08	4.34129e-18	9.99702e-18	0.016694	0.000876997	0.031049	1.11716e-16	2.53999e-05	6.40376e-17	0.0552868	0.00473848	0.043911	0.0710649	6.05528e-11	0.136843	0.0216268	0.0356213	0.00019177	0.847477	0.0103548	0.145438	0.096374	0.735711	0.12239	0.0807353	0.819682	0.336421	0.164032	0.0513695	0.385505	0.0216559	0.143742	0.0267119	0.0644781	0.0127997	0.193229	0.459812	0.0291312	0.301164	0.00117019	0.0379568	0.00312907	0.0382765	0.370272	0.0563288	0.840508	0.00471416	0.654809	0.00685953	0.302701	0.0411779	0.750129	6.68544e-16	9.6554e-07	7.89208e-16	1.32277e-15	0.0245174	0.00175719	0.0644982	1.86098e-15	0.000228097	1.11937e-15	0.0907312	0.00972537	0.0762842	0.236235	4.63705e-10	0.26215	0.0505174	0.0766546	0.000419367	0.919093	0.0197822	0.215993	-1.47857	-0.455383	-1.47294	-1.77758	-1.99698	-1.51273	-1.35098	-2.0611	-1.21046	-1.81698	-1.81319	-1.98413	-1.61215	-1.87055	-2.29315	-0.720803	-1.62585	1.86493	-2.39916	-2.18778	-2.29516	-2.02328	-1.14883	-1.94022	-0.920156	2.08346	2.1969	1.93866	4.26854	2.85264	0.29315	5.36778	3.99503	5.39263	5.12352	-1.67569	-2.45277	-2.92616	5.40853	4.82616	5.00471	-1.27559	-2.08898	-1.34286	-3.87391	5.45639	-1.84893	-2.46749	-2.85707	-2.36501	-0.413254	-2.464	-1.67189	ENSG00000172987	HPSE2
681	MT-ND3	2.14101	3.37644	3.26128	2.42743	3.07027	6.13064	3.86538	0.829495	-2.8971	-5.59162	-5.05217	-4.64943	-2.6411	-3.17118	-3.22519	-3.13777	-3.30041	-1.38022	-2.26351	-2.30546	-2.70211	-2.93129	-2.41327	-3.31129	2.02853	4.63885	-0.0252741	-0.995603	-1.23579	0.986113	2.51603	-0.577478	-1.62972	1.79823	-1.33582	0.912918	1.21688	0.852198	1.61566	0.7325	2.84647	4.15893	2.37314	0.82877	-1.16165	0.565979	1.30522	-0.136282	0.756384	2.64914	0.41383	2.62769	-0.1238	0.0325768	0.000769962	0.00115637	0.0154273	0.00221141	1.37742e-09	0.000119963	0.407073	0.00386976	3.09349e-08	5.42184e-07	3.8962e-06	0.00842585	0.00157645	0.00131032	0.00176516	0.00100846	0.167907	0.0238729	0.0213976	0.00703691	0.0034723	0.016035	0.000970567	0.0428389	4.09557e-06	0.979843	0.319746	0.216903	0.324377	0.0120643	0.56378	0.103557	0.0725204	0.181989	0.361562	0.224009	0.394361	0.106565	0.464079	0.00453453	3.54531e-05	0.0178745	0.407483	0.245728	0.571568	0.192195	0.891633	0.449643	0.00822972	0.67911	0.00876241	0.901505	0.0821663	0.00793337	0.00713341	0.0584598	0.0937764	2.30372e-07	0.00124836	0.614593	0.0310607	7.41153e-07	5.4758e-05	7.43871e-05	0.031889	0.00850293	0.0195925	0.0100936	0.00601998	0.467796	0.0664209	0.0835834	0.0298042	0.0253463	0.0841959	0.0105387	0.383227	7.36322e-05	0.993722	0.452427	0.926178	0.543744	0.0431361	0.67567	0.230407	0.171273	0.327114	0.406782	0.272148	0.486	0.155142	0.585271	0.00839299	0.000137104	0.0318084	0.489167	0.47282	0.635968	0.335226	0.924765	0.555438	0.0136278	0.820237	0.0170692	0.924863	0.565105	0.969736	0.880538	0.699566	2.41004	2.11845	1.04087	0.232224	-0.972284	-1.34251	-1.54397	-1.21247	-0.676868	-0.72224	-1.3536	-0.782886	-0.736377	-0.514452	-0.527848	-0.687145	-0.643106	-0.793413	-0.746359	-0.920605	0.923455	1.02825	-0.0163087	-0.223512	-0.69041	0.367517	0.5742	-0.135093	-0.429505	0.419849	-0.299743	0.235119	0.330405	0.425269	0.394943	0.310032	0.636798	1.00718	0.644211	0.203094	-0.916092	0.17572	0.595758	-0.0538769	0.378239	0.617139	0.326637	0.92573	-0.0522675	ENSG00000198840	MT-ND3
682	DLEU1	0.712559	0.68282	-1.23093	0.942987	-0.316409	-1.66598	-1.38126	-2.36495	-2.18017	-1.13699	-2.25789	-1.84917	-4.44188	-3.6559	-2.02444	0.487707	-2.80327	-1.45443	-2.85903	-0.220229	-0.459602	0.569938	-0.0139452	-0.449143	-0.402278	-0.452924	-1.23426	-0.565833	-0.533419	-2.16062	-3.17251	-3.45449	-3.24822	-2.83554	-1.69367	18.9766	16.7252	4.74607	0.454399	-0.908904	-0.0409229	3.84189	3.76632	2.33041	0.889198	2.04053	-0.12418	-1.78602	-1.36802	2.85427	0.572031	2.01655	0.179728	0.476328	0.494919	0.218711	0.345974	0.751775	0.0961106	0.167588	0.0182715	0.0295377	0.255886	0.0242226	0.0648044	1.01803e-05	0.000273136	0.0432589	0.625892	0.00518192	0.146221	0.00436062	0.825749	0.645927	0.568881	0.988877	0.653451	0.687587	0.650727	0.217472	0.571667	0.593892	0.031023	0.00156931	0.000580516	0.00121003	0.00469098	0.0907194	1.59786e-66	4.94864e-54	2.45911e-06	0.649666	0.363676	0.967368	0.000131816	0.000177887	0.0200338	0.374166	0.0416273	0.901204	0.0744774	0.171692	0.0044257	0.567462	0.0440787	0.857412	0.604144	0.683497	0.364973	0.512978	0.942014	0.303885	0.310685	0.0993197	0.121743	0.382795	0.122787	0.161382	0.000129379	0.00205698	0.187085	0.753912	0.0215246	0.44266	0.0176913	0.897205	0.759438	0.728998	0.993964	0.781155	0.915528	0.771291	0.661306	0.685476	0.945577	0.135513	0.00882411	0.00316558	0.00937962	0.0230752	0.202216	1.87668e-64	5.17282e-52	2.50537e-05	0.708387	0.48916	0.973936	0.000446129	0.000495093	0.0387819	0.591243	0.0655612	0.940224	0.139819	0.268828	0.00769365	0.751545	0.0703925	0.889581	0.270956	0.283741	-0.480313	0.391746	-0.358992	-0.845108	-0.538837	-0.948503	-1.05381	-0.399591	-1.00414	-0.700806	-1.62299	-1.19404	-1.22575	0.175914	-0.900476	-0.778914	-0.956259	-0.0946358	-0.157886	0.222827	-0.00622023	-0.180649	-0.263811	-0.146188	-1.14338	-0.182618	-0.428576	-1.15446	-1.038	-1.15291	-1.22411	-0.948501	-0.545746	5.82986	5.61805	3.35777	0.159858	-0.552707	-0.0132229	1.3391	1.46143	0.81821	1.00803	0.908208	-0.0815375	-1.01262	-0.982251	0.954845	0.648749	1.0227	0.109039	ENSG00000176124	DLEU1
683	SLC35F4	5.04205	4.2572	5.04393	4.24654	1.46441	-2.83695	-2.69021	-0.242229	-1.76133	-3.15707	-2.64879	-3.3061	-3.02201	-2.17813	-2.82978	-1.95429	-3.87305	-2.7546	0.0216674	4.14415	2.16515	1.35488	2.86248	2.43901	2.12297	2.88244	1.22144	7.75074	3.07864	-0.575431	5.68377	6.83532	5.234	6.74616	6.19691	-5.46016	-3.3275	0.05568	-4.66054	-2.88132	-4.28012	-2.05902	-4.59062	-3.61539	-1.4948	-4.11473	-1.37604	-3.03862	-3.29351	-2.76731	-1.31483	-3.56034	-3.03863	5.70735e-07	2.31717e-05	5.65326e-07	2.4276e-05	0.143476	0.00467058	0.00729055	0.808665	0.0785672	0.00165373	0.00823828	0.00098847	0.00259154	0.0296898	0.00477542	0.0510167	0.000116316	0.00601064	0.982719	3.77653e-05	0.0306733	0.175841	0.00431382	0.0149454	0.0340649	0.00405246	0.222282	2.79057e-14	0.0021509	0.565163	1.8495e-08	1.62928e-11	2.1243e-07	2.92219e-11	9.2367e-10	6.3624e-08	0.000916542	0.955611	3.69697e-06	0.00406678	2.09577e-05	0.0398174	5.13484e-06	0.000318782	0.135365	4.28047e-05	0.169197	0.00245443	0.0010332	0.00578335	0.188946	0.000392378	0.00245438	8.70933e-06	0.000498896	1.15983e-05	0.000357656	0.672837	0.0465188	0.0314524	0.89511	0.228065	0.00742065	0.0627577	0.00675325	0.0126853	0.0825721	0.0465865	0.134107	0.00107171	0.0828004	0.989535	0.000717095	0.0903814	0.363362	0.0344085	0.070056	0.351517	0.0208262	0.66634	1.83458e-12	0.19299	0.736798	5.21803e-07	6.826e-10	7.64381e-06	1.80743e-09	3.86979e-08	1.93642e-07	0.00183011	0.966288	1.42232e-05	0.0143712	6.04333e-05	0.0683209	1.91489e-05	0.00105869	0.341614	0.000129805	0.305988	0.00810494	0.00404116	0.00984342	0.424429	0.00109549	0.00713945	3.45928	3.20603	3.55327	3.19818	3.04045	-2.62819	-1.91654	-0.178625	-1.56155	-2.02203	-2.15582	-2.28507	-2.03649	-1.31048	-3.13173	-1.28869	-2.26951	-2.69379	0.0133469	3.22838	1.35902	0.969669	2.32752	1.791	2.54403	1.69606	2.07328	4.42045	4.50627	-0.564898	3.36132	4.09261	3.57692	4.0416	3.57991	-3.63717	-2.36472	0.0731943	-2.96439	-3.19546	-2.50535	-1.32363	-3.25004	-2.31485	-3.10212	-3.32923	-1.65356	-3.14482	-4.30877	-1.69679	-2.72985	-3.29082	-3.35847	ENSG00000151812	SLC35F4
684	AC068587.4	0.906995	1.01101	2.34098	-0.138738	-0.41183	2.94141	2.10192	3.28702	5.64226	-2.63556	-0.590275	4.82865	9.36501	3.27326	1.3337	4.51262	-0.827765	-0.667872	1.88309	3.21742	6.76919	0.703567	1.00738	-0.512481	2.46844	-0.607523	1.81642	-2.26225	-1.43393	-2.73167	-2.87966	-4.07903	-2.1458	-2.11214	0.291254	0.0428203	-0.0553061	-0.760434	-1.96087	1.56866	0.188197	-9.87733	-12.0896	3.98121	1.7433	1.87089	0.539168	0.74157	-0.165277	-8.83563	-1.89594	-6.28975	-2.42393	0.364684	0.31232	0.0194792	0.889692	0.680575	0.00336202	0.0358739	0.00105696	2.33384e-08	0.0085634	0.555174	1.64877e-06	7.63002e-20	0.00110906	0.182684	7.36998e-06	0.408052	0.504409	0.060053	0.00134586	2.51459e-11	0.481908	0.314058	0.608457	0.0137797	0.543677	0.0696831	0.0239508	0.151985	0.00644105	0.00408797	4.97802e-05	0.0321913	0.0349859	0.770933	0.965856	0.955909	0.447221	0.0502427	0.117126	0.850771	8.80918e-22	5.21931e-31	7.48434e-05	0.081668	0.0617277	0.589922	0.458567	0.868768	6.30358e-18	0.0583308	5.24419e-10	0.0155758	0.49865	0.524489	0.0642118	0.93497	0.925626	0.0374861	0.102737	0.0142537	1.93616e-06	0.0279991	0.736965	3.58308e-05	1.53378e-17	0.00645491	0.417108	0.000101567	0.549166	0.752499	0.133319	0.0113499	1.77602e-09	0.660814	0.519928	0.748611	0.232322	0.688753	0.446116	0.0644919	0.89725	0.0496705	0.0186032	0.00039661	0.103251	0.102039	0.853433	0.971385	0.963374	0.537271	0.0806676	0.207142	0.876989	2.74873e-20	2.56138e-29	0.000293891	0.255975	0.0932563	0.720801	0.573353	0.903201	7.56067e-17	0.226582	6.07733e-09	0.0339691	0.276226	0.336423	0.729923	-0.0461956	-0.374285	1.19089	0.655819	1.05263	2.14864	-0.739373	-0.210914	1.44801	2.63347	0.857803	0.647818	1.28769	-0.213959	-0.286821	0.505999	1.10043	1.81159	0.220327	0.359721	-0.165112	1.29194	-0.157062	1.34643	-0.58312	-0.921875	-1.16719	-0.755581	-1.08736	-0.650188	-0.567233	0.075311	0.0127017	-0.0173022	-0.436868	-0.551344	0.763354	0.0487109	-2.62686	-3.48447	1.11251	1.58089	0.667317	0.283543	0.337363	-0.0951722	-2.27099	-1.71893	-2.50037	-1.17371	ENSG00000283674	AC068587.4
685	BACH2	-2.11344	-1.90249	-2.17066	-2.23681	-0.0744927	-0.453303	-1.28187	1.72021	-2.11798	-0.044648	0.713368	-1.2346	-0.612595	0.849344	1.93578	-0.25006	-0.983011	0.0697873	2.25561	0.4507	-0.576376	-1.55817	1.32424	1.19048	-0.95317	3.36882	1.69874	4.54514	2.1283	1.21145	7.14703	4.10834	2.76416	6.83498	4.44687	-9.83158	-10.7092	-1.31093	0.902657	-0.270659	-0.147959	3.83558	4.33908	2.86397	0.852339	-6.373	-5.36824	-6.68198	-7.97389	-4.55513	0.767304	-4.01738	0.11829	0.0348739	0.0574681	0.0302519	0.0255755	0.940637	0.650454	0.200264	0.0857825	0.0344864	0.964399	0.475827	0.217346	0.540319	0.395945	0.0532484	0.802606	0.325901	0.944381	0.0243664	0.652329	0.564524	0.119591	0.185804	0.234214	0.340793	0.000791257	0.0897595	6.34327e-06	0.0336189	0.226084	2.00854e-12	4.3981e-05	0.00583893	1.63295e-11	9.95256e-06	1.3217e-21	4.29989e-25	0.190261	0.366981	0.786723	0.882413	0.000135182	1.61519e-05	0.00429385	0.394282	3.13738e-10	1.04417e-07	4.43183e-11	5.34104e-15	6.05651e-06	0.443128	6.44316e-05	0.905867	0.0866707	0.179828	0.089329	0.0851267	0.985219	0.815154	0.350411	0.252735	0.134635	0.97574	0.678308	0.375503	0.665546	0.541022	0.210676	0.880247	0.467781	0.979278	0.0674796	0.779246	0.694681	0.28408	0.384939	0.418926	0.78131	0.00572785	0.494984	6.70491e-05	0.654936	0.443062	1.18283e-10	0.000357839	0.0305401	1.0602e-09	0.000146426	1.40119e-20	9.41293e-24	0.274701	0.4435	0.850307	0.903265	0.000455825	5.48434e-05	0.0102862	0.609815	2.14908e-09	1.92839e-06	1.10169e-09	3.06758e-13	1.65211e-05	0.663708	0.000220495	0.928246	-0.74068	-0.728985	-0.781002	-0.856344	-0.0780937	-0.2128	-0.462101	0.63849	-0.946035	-0.0145095	0.293963	-0.432815	-0.209307	0.258329	1.08315	-0.0833437	-0.293007	0.034577	0.698387	0.178923	-0.182926	-0.562111	0.545143	0.442059	-0.577263	0.997662	1.45271	1.33832	1.57571	0.599261	2.10752	1.26296	0.964192	2.06333	1.3101	-3.17615	-3.61249	-0.868022	0.293288	-0.152141	-0.0441706	1.23524	1.55115	0.927449	0.892782	-2.56296	-3.19926	-3.41281	-5.0962	-1.397	0.803883	-1.86839	0.066307	ENSG00000112182	BACH2
686	AC008691.1	6.02045	5.48211	2.40926	6.50462	2.15549	-0.261682	-1.2408	0.135729	-1.07976	-2.01596	-2.99575	0.841744	3.09548	4.01491	0.73677	3.27703	1.37813	1.23585	1.57296	0.338364	1.03261	1.60298	0.373874	-0.798301	1.13172	-3.31271	-0.780171	-3.68382	-0.22661	-2.74438	-2.55651	-4.36977	-3.81974	-1.30812	4.99751	11.7639	10.3254	3.4093	-5.70825	-1.67095	-4.52671	-2.76211	-4.7637	-3.64955	-2.32215	-3.80909	-0.615099	-2.31128	-3.71964	-2.4183	-0.889315	-2.44306	-1.39847	2.65491e-09	5.64653e-08	0.0162112	1.37624e-10	0.0314227	0.793634	0.215045	0.89207	0.280577	0.0441399	0.00282272	0.400184	0.00203383	6.50954e-05	0.461479	0.00109455	0.16855	0.216878	0.116126	0.735178	0.302101	0.109336	0.708598	0.424934	0.258095	0.000965703	0.435522	0.000245324	0.820786	0.0061992	0.0107576	1.40865e-05	0.000144	0.191211	7.14522e-07	1.44035e-29	1.53443e-23	0.000684111	1.61132e-08	0.0951248	6.90673e-06	0.00587549	2.2591e-06	0.000279859	0.0204766	0.000150227	0.538665	0.0210721	0.000213532	0.0158169	0.374103	0.0147797	0.162362	7.531e-08	3.09833e-06	0.0558156	1.13722e-08	0.387337	0.897416	0.368265	0.942334	0.488486	0.100745	0.030576	0.56044	0.0104496	0.000632087	0.67358	0.00690694	0.293911	0.520558	0.219526	0.838771	0.456636	0.268189	0.828289	0.602227	0.723733	0.0067364	0.799198	0.00151738	0.978905	0.0485032	0.0393963	0.000133738	0.00178908	0.336548	1.48814e-05	2.68378e-28	2.96202e-22	0.00287812	9.14642e-08	0.176552	2.18379e-05	0.0129325	8.91952e-06	0.000943363	0.109205	0.000410541	0.680517	0.0494268	0.0010536	0.0247692	0.607151	0.0270067	0.236178	3.83325	3.82855	1.60475	4.50927	4.17392	-0.22759	-0.828676	0.0934986	-0.895312	-1.21056	-2.27481	0.546939	1.94804	2.24059	0.765236	2.00989	0.760528	1.13324	0.90369	0.248855	0.606825	1.07116	0.285409	-0.549411	1.2694	-1.81781	-1.23772	-2.01821	-0.311673	-2.50535	-1.43481	-2.48512	-2.45765	-0.751911	2.71882	6.88122	6.48122	4.1562	-3.36928	-1.73702	-2.47184	-1.65513	-3.14729	-2.18245	-4.49276	-2.88321	-0.691116	-2.23991	-4.53728	-1.38667	-1.72578	-2.11817	-1.45042	ENSG00000249738	AC008691.1
687	NCAM1	1.72219	1.00188	0.407006	1.67012	0.295515	2.40866	2.07372	1.17243	-0.140193	1.41821	1.21467	2.33999	1.67686	2.67848	1.30168	2.15522	2.01858	0.952413	2.88252	1.02871	1.42459	1.20296	0.553236	1.13288	1.48765	1.10012	-0.541119	0.820823	0.0415631	0.738264	-0.433061	-1.41627	0.330564	2.41264	2.88128	-13.081	-9.82894	-2.72346	2.70194	0.980692	2.00199	3.8451	4.06431	3.58194	1.20268	-3.49337	-4.9142	-8.1187	-9.44015	-10.9356	-2.78401	-8.27155	-4.62713	0.0854233	0.316707	0.684113	0.0952886	0.767678	0.0162378	0.0384271	0.241374	0.888543	0.156521	0.224853	0.0195308	0.0939627	0.00754832	0.193402	0.0314443	0.0438661	0.341177	0.00405147	0.303928	0.154669	0.229349	0.580258	0.257606	0.13724	0.271612	0.588577	0.411993	0.966857	0.460572	0.665088	0.157089	0.741061	0.0160626	0.00406722	1.4839e-35	1.35302e-21	0.00660188	0.00704046	0.327043	0.0456255	0.000130134	5.29582e-05	0.000361781	0.229457	0.000503316	1.08281e-06	1.78938e-15	4.012e-20	4.99433e-26	0.00549656	5.54396e-16	4.32779e-06	0.17201	0.528927	0.788427	0.218744	0.946648	0.107392	0.108051	0.45912	0.939288	0.267012	0.449381	0.067057	0.195264	0.029019	0.430135	0.0938569	0.109187	0.630586	0.0166831	0.482637	0.290105	0.426661	0.739867	0.443788	0.593044	0.434687	0.86804	0.542568	0.994762	0.658464	0.770493	0.265063	0.839971	0.0578673	0.020274	3.98745e-34	2.25029e-20	0.0182806	0.0140005	0.453633	0.0676872	0.000440865	0.000162768	0.00118367	0.457587	0.00123865	1.58857e-05	8.97093e-14	5.20962e-18	1.1084e-24	0.0544861	2.02272e-14	3.27933e-05	0.610971	0.388879	0.148521	0.64753	0.313292	1.13953	0.754765	0.440536	-0.0635063	0.465515	0.505899	0.827575	0.578539	0.820569	0.737539	0.724374	0.607309	0.476959	0.900789	0.41279	0.456758	0.439154	0.230536	0.425471	0.910412	0.331577	-0.468752	0.247479	0.0312086	0.369544	-0.133215	-0.444398	0.117164	0.755139	0.864577	-4.10582	-3.38691	-1.81726	0.884252	0.557189	0.602918	1.25227	1.47147	1.16972	1.27344	-1.44558	-2.97026	-4.14147	-6.01288	-3.20332	-2.93658	-3.77088	-2.58849	ENSG00000149294	NCAM1
688	STK33	-2.35316	-1.54781	-1.41186	-3.35498	-0.743966	-0.53934	-0.880112	-0.928949	-2.14819	-2.66641	-3.09982	-2.20629	-0.286318	-1.12673	-1.04476	2.68499	-0.627669	-3.46771	-3.93749	-4.971	-1.13087	-2.8833	0.0488691	-4.26751	-1.2224	-1.39309	1.13515	2.02409	0.954945	-2.40869	-3.1635	-4.1384	-2.47748	-0.0418449	-1.33136	-4.60571	-3.30578	-0.568772	9.59191	5.08745	9.35635	0.157094	1.16655	6.32451	1.71947	9.71891	5.59577	6.80801	4.78759	5.27135	2.08499	2.41264	3.75439	0.0188573	0.122065	0.158383	0.000831341	0.457117	0.589803	0.379064	0.353197	0.0319998	0.00782233	0.00200462	0.0276489	0.774709	0.260198	0.296449	0.00740429	0.530401	0.000553121	8.95587e-05	8.16136e-07	0.258452	0.00404152	0.961036	2.21489e-05	0.221917	0.163983	0.256656	0.0432943	0.339896	0.0162362	0.00161811	3.87041e-05	0.0134379	0.966633	0.183452	4.785e-06	0.00098959	0.569671	1.08187e-20	4.53079e-07	8.21445e-20	0.875211	0.243743	4.23487e-10	0.0859173	3.56908e-21	3.0232e-08	1.94998e-11	2.01284e-06	1.74615e-07	0.0373886	0.0160629	0.000186426	0.0534939	0.293523	0.292997	0.00624058	0.862424	0.77448	0.540939	0.569178	0.128465	0.0260238	0.0244081	0.0865183	0.848667	0.405011	0.537517	0.0312085	0.657723	0.0183728	0.000747635	3.13898e-05	0.412349	0.0283411	0.979977	0.000615751	0.691902	0.308272	0.696422	0.101915	0.938428	0.0898926	0.00903774	0.000319948	0.0562317	0.978901	0.329121	1.15701e-05	0.00196377	0.64828	2.85215e-19	8.22228e-06	2.02513e-18	0.90343	0.309505	5.71927e-09	0.262908	8.88275e-20	6.39375e-07	5.12784e-10	1.72532e-05	5.93978e-07	0.177405	0.029072	0.000804756	-1.46841	-1.05753	-0.90664	-2.27963	-1.38915	-0.451093	-0.565607	-0.615147	-1.7095	-1.53706	-2.26303	-1.37523	-0.174334	-0.610383	-1.04332	1.58735	-0.333466	-3.03837	-2.15819	-3.4632	-0.639099	-1.84648	0.0358839	-2.79415	-1.31857	-0.739396	1.73135	1.07286	1.26256	-2.11719	-1.70397	-2.26639	-1.54121	-0.0231586	-0.706708	-2.77089	-2.11088	-0.671612	5.25984	5.01456	4.72363	0.0909708	0.751137	3.57905	3.20454	6.75011	5.93292	6.18921	5.58564	2.86817	3.88286	2.01208	3.71693	ENSG00000130413	STK33
689	MIAT	0.947984	1.03398	-1.02386	0.520714	-0.18118	-1.66199	-0.372688	0.529452	1.56313	2.77045	0.978768	3.54444	4.3808	4.99082	1.92854	4.70476	3.124	1.73336	4.47974	3.04444	5.68497	2.73145	2.36546	2.54352	0.271436	2.99098	-0.030625	2.92845	0.517895	1.85046	1.06832	-0.598811	0.0333749	1.6056	3.60077	-9.07618	-7.77184	-1.79407	-1.54142	-2.11872	-1.57522	-5.09442	-10.5575	-1.24979	-0.695449	-1.19763	-3.03764	-5.79118	-5.38292	-8.35474	-2.05395	-7.74735	-4.46982	0.343426	0.30146	0.306212	0.602711	0.856272	0.0969084	0.70948	0.59664	0.118421	0.0057284	0.327992	0.000416423	1.34079e-05	7.38964e-07	0.0541432	2.99682e-06	0.00184881	0.0834202	8.56844e-06	0.00240795	1.83705e-08	0.00644541	0.0182469	0.0111624	0.786126	0.00286672	0.975576	0.00350392	0.604676	0.0646177	0.285702	0.54947	0.973384	0.108759	0.000336952	8.69689e-19	2.39057e-14	0.0731824	0.123612	0.0344235	0.115604	4.3724e-07	1.78781e-24	0.211745	0.486977	0.23142	0.00246231	1.00621e-08	9.6519e-08	2.90799e-16	0.0403074	2.86066e-14	8.96564e-06	0.47699	0.515401	0.460088	0.73283	0.962435	0.305438	0.81348	0.760199	0.294096	0.0201443	0.552206	0.00335611	0.000162797	1.40362e-05	0.212447	4.70356e-05	0.00968701	0.338637	0.000104572	0.0175511	6.69084e-07	0.039423	0.0913263	0.0578057	0.944339	0.0159266	0.992235	0.0139464	0.947485	0.211025	0.432357	0.663917	0.984706	0.227803	0.00277335	7.5038e-18	2.00954e-13	0.128427	0.17623	0.0789098	0.154775	2.58219e-06	5.16957e-23	0.285026	0.680485	0.295148	0.0119188	1.49721e-07	1.17179e-06	2.94119e-15	0.186183	7.84841e-13	6.10142e-05	0.443245	0.528243	-0.491506	0.266157	-0.252834	-1.03692	-0.179012	0.262035	0.930606	1.19275	0.536744	1.64274	1.96933	1.99063	1.43648	2.05898	1.23275	1.14107	1.82932	1.59977	2.35488	1.30757	1.29314	1.25329	0.218942	1.18086	-0.0349258	1.15644	0.511771	1.217	0.432299	-0.247575	0.0155714	0.662815	1.41807	-3.93479	-3.59886	-1.57985	-0.666037	-1.58097	-0.625024	-2.16898	-4.76046	-0.540994	-0.96983	-0.656719	-2.439	-3.96368	-4.67475	-3.31274	-2.85797	-4.67168	-3.29418	ENSG00000225783	MIAT
690	MLLT3	5.11615	3.23186	5.81615	2.8096	1.36908	3.10616	4.45379	4.50723	3.20782	4.17229	2.01701	1.15654	-1.75179	-0.262752	-1.90228	2.74546	1.66927	0.377859	2.30407	-0.21864	2.17705	1.64565	0.792633	0.453192	1.96469	0.961555	0.217794	0.0642493	-0.565365	1.07328	0.833373	-1.28479	-0.0125165	2.58602	-0.0448559	-21.3084	-15.2794	-2.85771	-1.57266	-2.63588	-3.89172	-1.76769	-1.9796	-0.728203	-0.413467	-3.18734	-1.7656	-2.017	-2.77263	0.35248	1.0922	-1.36816	-0.522771	3.91206e-07	0.00128052	8.722e-09	0.0050821	0.171361	0.00196262	9.64457e-06	7.55466e-06	0.00139103	3.3478e-05	0.04403	0.247807	0.0801955	0.79281	0.0574959	0.00617893	0.095458	0.705636	0.0214755	0.826986	0.0297706	0.10023	0.428228	0.650534	0.049798	0.336565	0.827646	0.948788	0.571985	0.283472	0.404885	0.19924	0.990017	0.00988585	0.964233	4.69485e-80	2.09732e-46	0.00437853	0.116195	0.00855546	0.000107876	0.0774965	0.0480926	0.466704	0.679376	0.00149199	0.077847	0.0440308	0.0056907	0.724572	0.275076	0.171647	0.601279	6.23841e-06	0.011721	2.88516e-07	0.0253088	0.709219	0.0256121	0.000161821	0.000321874	0.0144709	0.000290171	0.175767	0.409465	0.174084	0.86429	0.220431	0.0271951	0.193658	0.865628	0.0613761	0.897938	0.0885404	0.253868	0.621532	0.779238	0.408586	0.501894	0.944481	0.96772	0.942583	0.503904	0.549609	0.315794	0.994592	0.0403738	0.978272	1.14129e-77	1.54389e-44	0.01307	0.167114	0.0259406	0.000272209	0.121368	0.0765396	0.54728	0.809659	0.00332462	0.173449	0.0910621	0.0169617	0.760284	0.517664	0.228386	0.677244	1.55513	1.08393	1.80689	0.943803	1.26015	1.27422	1.39548	1.45482	1.25494	1.17903	0.728985	0.356443	-0.525239	-0.070277	-0.935709	0.800596	0.436867	0.164552	0.627003	-0.0763049	0.605672	0.521759	0.287027	0.148038	1.04398	0.251945	0.164011	0.0168442	-0.368909	0.466778	0.222749	-0.350482	-0.0038562	0.703138	-0.0117599	-5.11273	-4.26101	-1.65661	-0.448699	-1.29682	-1.01168	-0.504028	-0.627838	-0.208285	-0.380825	-1.14785	-0.939702	-0.928255	-1.61094	0.0962469	1.00546	-0.564306	-0.257543	ENSG00000171843	MLLT3
691	GAREM1	0.0551953	-0.220902	2.47649	-0.333138	1.8627	-2.06772	-2.63427	1.48256	3.60875	4.37138	1.87409	7.94358	5.12486	3.951	0.733145	2.50083	-1.1929	-1.09602	-7.59161	1.08401	-0.816161	-1.70834	-0.812163	-0.543984	0.477992	0.273191	-1.07123	-1.20597	-1.40086	2.09326	-3.11904	-4.86256	-1.25488	-3.60847	-2.17192	3.18937	2.07473	-1.58945	7.37787	3.50865	6.08744	4.32192	4.91848	-3.83079	-1.23461	-2.67479	-5.33888	-9.59275	-9.15672	-6.29636	-0.0658354	-1.49621	-1.37986	0.955997	0.825225	0.0134751	0.739118	0.0628732	0.0389894	0.00859585	0.138587	0.000326918	1.39853e-05	0.0612842	6.70109e-15	3.74083e-07	8.47412e-05	0.463686	0.0125903	0.233266	0.273401	8.85938e-14	0.278691	0.414652	0.0879628	0.416941	0.586605	0.632787	0.784778	0.284392	0.228189	0.161647	0.0366418	0.00187987	1.3967e-06	0.209891	0.000327272	0.0301568	0.0014817	0.0383324	0.112357	4.0515e-13	0.000475696	1.78365e-09	1.74288e-05	1.06008e-06	0.000137793	0.217342	0.00763118	1.22128e-07	1.07404e-20	4.43908e-19	5.03558e-10	0.947525	0.134995	0.168018	0.972129	0.906101	0.0485708	0.833698	0.524746	0.182556	0.0354308	0.336152	0.00474292	0.000140162	0.21156	1.08599e-12	7.46952e-06	0.000789483	0.675142	0.0471032	0.369835	0.575388	8.05279e-12	0.457791	0.565511	0.233577	0.611261	0.733993	0.900303	0.864459	0.718442	0.355109	0.905184	0.150049	0.0102026	1.81588e-05	0.371297	0.00283193	0.0926627	0.00257494	0.0557247	0.180935	4.33473e-12	0.00249872	1.07647e-08	7.29611e-05	4.41653e-06	0.000503795	0.444289	0.0144692	2.2144e-06	1.01144e-18	5.07123e-17	2.43071e-09	0.973222	0.185978	0.242834	0.0169158	-0.0739784	0.776331	-0.111561	1.69917	-0.844309	-0.825377	0.480096	1.39821	1.22419	0.672185	2.33972	1.50271	1.03826	0.358452	0.724045	-0.30998	-0.473196	-1.98561	0.375044	-0.225835	-0.537262	-0.291757	-0.176274	0.252549	0.0710502	-0.799732	-0.31337	-0.905882	0.901321	-0.822397	-1.29814	-0.383164	-0.969525	-0.56322	0.945509	0.65107	-0.917304	2.02341	1.7068	1.54909	1.2108	1.52826	-1.07747	-1.12715	-0.957398	-2.77515	-4.15691	-5.04413	-1.66475	-0.0601701	-0.612076	-0.673696	ENSG00000141441	GAREM1
692	PRUNE2	-0.250585	-0.208149	0.462515	-0.75822	-0.559307	0.533333	-0.617753	0.830049	-0.303848	1.64114	2.16066	2.50395	5.21366	-0.748437	1.03718	-0.0381946	6.70853	0.498426	2.06392	0.749604	2.15848	1.27387	1.98452	0.331452	0.500601	-0.765814	0.218524	-1.64825	-0.267822	-0.884497	0.423445	-0.150805	0.0461992	-0.0114095	1.75771	-6.61862	-4.19677	-2.48371	-3.43319	-0.620632	-2.87378	11.323	10.7119	1.86163	0.0439811	-2.57323	-4.51331	-4.78461	-7.1117	-9.17087	-0.65594	-7.0422	-5.50653	0.8022	0.835166	0.643838	0.448544	0.57611	0.593952	0.536915	0.40676	0.761323	0.101163	0.0310197	0.0124807	2.36245e-07	0.454418	0.299966	0.969542	3.73196e-11	0.618321	0.0393493	0.453715	0.0311891	0.203082	0.047541	0.74039	0.616791	0.444014	0.827077	0.0996965	0.788906	0.376695	0.672085	0.880167	0.963163	0.9909	0.0791823	6.66305e-11	3.01283e-05	0.0132071	0.000627369	0.53502	0.00416398	1.16259e-27	4.19283e-25	0.0630233	0.964931	0.0102555	7.34649e-06	2.04208e-06	2.55664e-12	3.94246e-19	0.512053	4.0971e-12	4.942e-08	0.865784	0.912653	0.75712	0.606314	0.897652	0.777535	0.681692	0.614256	0.862525	0.191378	0.142059	0.0481671	5.04489e-06	0.596139	0.540608	0.983228	2.30148e-09	0.81777	0.0973189	0.618073	0.0913889	0.396528	0.170129	0.841557	0.896082	0.604531	0.944481	0.19215	0.975065	0.589196	0.776165	0.921975	0.97842	0.994564	0.183179	2.80842e-10	7.64026e-05	0.0322519	0.00158864	0.648564	0.00776628	5.40114e-26	1.26853e-23	0.103868	0.979692	0.0188105	8.63812e-05	1.70426e-05	8.51312e-11	5.24308e-18	0.713703	7.50035e-11	6.80616e-07	-0.0955311	-0.0867153	0.181034	-0.31577	-0.635944	0.271587	-0.241771	0.334691	-0.147635	0.577583	0.963348	0.949433	1.90067	-0.246967	0.630615	-0.0138101	2.11157	0.267853	0.693587	0.322748	0.741123	0.498772	0.885024	0.133625	0.329022	-0.247683	0.203084	-0.532372	-0.215702	-0.474838	0.139721	-0.0508212	0.0175655	-0.00384453	0.567593	-2.39146	-1.62485	-1.77908	-1.20184	-0.378374	-0.925892	3.70472	3.92905	0.65592	0.0499974	-1.14616	-2.93293	-2.68599	-4.96837	-2.93914	-0.745561	-3.48185	-3.28637	ENSG00000106772	PRUNE2
693	BTBD11	-1.55448	-0.0931187	2.96255	-2.63931	-1.29549	-1.88573	-2.96351	-2.63607	-3.27172	-2.94978	-2.37202	3.28945	-3.41204	-4.29301	-1.61551	-3.65228	-2.64415	-2.85494	-4.2766	-2.62661	-2.77722	-2.84498	-1.60161	-3.37683	0.746339	6.49595	2.29007	10.9282	2.92892	5.31574	5.21136	5.69479	6.7842	6.89295	9.42324	-3.3483	-1.89084	-0.263583	-1.83242	0.205507	0.513263	-2.70366	-3.74845	2.91002	0.436929	-3.23763	2.99665	3.66354	2.4849	-3.92643	-1.15088	-2.16094	-1.13889	0.120468	0.925833	0.00314199	0.00847024	0.195526	0.059695	0.00313233	0.00855072	0.00111504	0.00327324	0.0179283	0.00104802	0.000677366	1.98026e-05	0.106597	0.000276943	0.00835108	0.00441651	2.12835e-05	0.00879	0.00561163	0.00455561	0.10964	0.000768886	0.455683	1.4537e-10	0.022278	5.36179e-26	0.00349861	1.381e-07	2.39089e-07	1.73828e-08	2.27942e-11	1.11308e-11	4.63771e-20	0.000851333	0.0590087	0.792169	0.0672627	0.837228	0.60791	0.00700459	0.000190813	0.00371498	0.662281	0.00125525	0.00281447	0.000265242	0.0131635	9.36927e-05	0.250128	0.0309982	0.255091	0.223847	0.961504	0.0157182	0.0372626	0.727693	0.232703	0.0164069	0.0602702	0.0122425	0.0128435	0.102466	0.00706088	0.0043095	0.000231152	0.310941	0.00218235	0.0309632	0.0703746	0.00022115	0.0445374	0.0251881	0.0308418	0.283619	0.00888084	0.838988	7.39442e-09	0.273645	1.72452e-23	0.25074	1.48821e-05	5.03871e-06	3.78153e-07	2.28008e-09	7.43455e-10	7.63432e-18	0.00153391	0.0820073	0.839046	0.104066	0.887176	0.658904	0.0150844	0.000527804	0.00906776	0.799172	0.002841	0.0132551	0.00119353	0.0340422	0.000214398	0.491907	0.0518231	0.341394	-1.1118	-0.0728887	2.16705	-2.05694	-2.76518	-1.8005	-2.16774	-1.98924	-2.96704	-1.94322	-1.98586	2.33681	-2.35946	-2.63218	-1.84371	-2.4606	-1.60033	-2.86839	-2.67684	-2.1164	-1.78821	-2.08445	-1.34314	-2.53984	0.921463	3.84805	3.9857	6.19427	4.40856	5.27153	3.17736	3.53447	4.71194	4.23909	5.43299	-2.31858	-1.3875	-0.356095	-1.21157	0.235452	0.312258	-1.78284	-2.73927	1.9204	0.933112	-2.70302	3.68461	3.8867	3.35084	-2.46245	-2.45639	-2.06303	-1.30013	ENSG00000151136	BTBD11
694	XACT	-4.21611	-2.8227	-3.99813	-4.19872	-2.23542	2.11328	3.46221	1.01453	2.4691	5.2883	2.80294	-0.226819	-0.642843	1.68898	-1.8161	-2.36698	-2.6358	1.46402	5.29733	-0.604023	2.30626	0.557787	-1.63588	1.94285	1.56319	3.75246	-0.559208	-1.24754	0.389323	-4.1153	-3.0008	-6.24386	-1.78863	4.45122	5.8398	8.45654	6.76447	1.68353	-5.64324	-2.87679	-3.94502	-3.21444	-4.43423	2.64154	-0.501445	2.35963	3.32753	3.18598	3.05707	-5.1956	-1.73545	-4.20807	-2.85015	2.77104e-05	0.00488098	6.97897e-05	2.98758e-05	0.0256668	0.0348878	0.000564359	0.310641	0.0137543	1.59686e-07	0.00518713	0.820623	0.520511	0.0916149	0.0697322	0.0181723	0.00855756	0.143584	1.52247e-07	0.546	0.0213522	0.577147	0.10226	0.0523871	0.118406	0.000187838	0.576177	0.212566	0.697141	4.27022e-05	0.00277686	6.94374e-10	0.0740554	9.75785e-06	7.61364e-09	1.31097e-16	2.59324e-11	0.092665	2.32117e-08	0.00412493	8.68406e-05	0.00135974	1.05395e-05	0.00841521	0.616196	0.0185341	0.000916449	0.00149894	0.00230993	2.59536e-07	0.0830492	2.86912e-05	0.00448285	0.000246228	0.0312055	0.000714857	0.00042431	0.351681	0.169927	0.00423366	0.528848	0.0743353	3.00215e-06	0.0466619	0.890855	0.648848	0.191626	0.244232	0.0622805	0.0315528	0.438655	3.19245e-06	0.694952	0.0689297	0.735273	0.27213	0.162662	0.56392	0.00176969	0.863099	0.337605	0.960843	0.00138623	0.0137828	2.09173e-08	0.184354	0.00015033	2.54673e-07	9.38276e-16	1.55297e-10	0.155117	1.28513e-07	0.0145276	0.000222951	0.00354891	3.71054e-05	0.0183718	0.76874	0.032073	0.00531907	0.0052809	0.00798401	8.61385e-07	0.273034	0.000107629	0.0119144	-2.75186	-2.02554	-2.68248	-2.99499	-4.38693	1.85796	2.32867	0.707975	2.06893	3.17191	2.15901	-0.149457	-0.412442	0.963366	-1.90876	-1.4763	-1.46982	1.3603	3.03671	-0.450243	1.37019	0.378365	-1.26387	1.35274	1.77605	2.08327	-0.899467	-0.698027	0.542754	-3.78613	-1.70457	-3.55633	-1.17485	2.5646	3.20274	5.20411	4.4571	2.09185	-3.37797	-3.02107	-2.19029	-1.94924	-2.9752	1.60757	-0.986609	1.82058	3.76468	3.12046	3.79061	-2.98086	-3.40906	-3.67156	-2.98494	ENSG00000241743	XACT
695	CELF4	3.39771	2.59898	2.85603	2.6256	1.13862	2.62406	3.75413	2.99706	2.51883	1.85647	1.49461	0.276694	2.25489	3.07742	2.12387	3.81912	4.34404	1.8046	0.985441	1.0981	0.538014	1.65714	1.30177	1.28955	1.79155	2.62804	1.10998	2.19689	0.973876	1.35026	4.02103	3.52848	3.10276	3.26219	2.26532	-7.58758	-6.07878	-2.14068	-6.37292	-5.57504	-4.72399	-3.52944	-8.64026	-5.33536	-1.9387	-8.2235	-2.12486	-4.2051	-4.01946	-6.67824	-1.32369	-5.5813	-4.75757	0.000713312	0.0095233	0.00440155	0.00881582	0.255203	0.00885535	0.000186614	0.00281074	0.0119696	0.0637561	0.135413	0.782087	0.0244117	0.00215961	0.033989	0.000144356	1.57995e-05	0.0715148	0.324707	0.272491	0.590718	0.0978859	0.193372	0.197581	0.0735846	0.00875333	0.267345	0.0283161	0.330414	0.177318	6.34611e-05	0.000441947	0.00198508	0.00115271	0.0237613	9.12024e-14	1.87816e-09	0.0326032	3.13901e-10	3.39076e-08	2.73375e-06	0.000440368	3.05234e-17	1.24433e-07	0.0528911	8.02846e-16	0.0339059	2.90624e-05	6.38763e-05	4.54031e-11	0.185986	3.27536e-08	2.32686e-06	0.00377341	0.0509714	0.0204941	0.0384126	0.768653	0.073592	0.00176612	0.0283324	0.067553	0.13381	0.338186	0.864854	0.0720631	0.0108818	0.161678	0.00126537	0.000211463	0.313436	0.460851	0.451403	0.716414	0.249774	0.393981	0.377289	0.478	0.0376428	0.705608	0.0735268	0.938428	0.386147	0.000635401	0.00252303	0.0136155	0.00759488	0.0776419	5.04813e-13	8.84542e-09	0.0670803	2.23973e-09	9.36422e-07	9.34311e-06	0.0013079	4.7444e-16	9.78339e-07	0.197949	1.16477e-14	0.0929621	0.000176879	0.000370224	2.53119e-10	0.420895	2.51837e-07	1.91668e-05	1.66218	1.39352	1.43765	1.40767	1.67222	1.7199	1.88279	1.55381	1.57559	0.844043	0.86258	0.136124	1.077	1.30516	1.66539	1.76858	1.79534	1.25104	0.428891	0.610818	0.239408	0.837998	0.751374	0.671266	1.51904	1.09421	1.33223	0.915884	1.01317	0.936256	1.69783	1.52497	1.51556	1.41128	0.944232	-3.51464	-3.00625	-1.98377	-2.83322	-4.31051	-1.95013	-1.59587	-4.18935	-2.39244	-2.84172	-4.56369	-1.80225	-3.0608	-3.70548	-2.83054	-1.94293	-3.60616	-3.68696	ENSG00000101489	CELF4
696	DAAM2	-2.58949	0.201372	-2.23368	-2.05628	-0.907069	-0.48102	-2.28701	-2.23631	-2.40503	-2.79572	-2.49469	-2.98056	-3.0002	-2.27869	-2.10764	-2.11195	-2.68268	-1.27833	-3.09808	-2.42724	-2.85947	-2.50381	-2.3107	-3.23096	-1.18104	-0.420023	-1.98836	-0.629912	-0.713769	-1.39727	-1.38084	1.86882	2.20829	-2.11087	-2.13476	-1.28789	-2.03789	-0.739165	9.81472	5.74671	11.2151	10.501	9.54874	-0.401952	0.433312	2.65696	0.0255211	-0.668371	-1.5467	7.72374	0.134559	6.17351	3.0041	0.0097875	0.840459	0.0257812	0.0400818	0.364645	0.630634	0.0224571	0.0256078	0.0163988	0.00530324	0.0128088	0.0029649	0.00278231	0.0229498	0.0353742	0.0350023	0.0074551	0.201506	0.00201627	0.0154353	0.00435463	0.0124858	0.0211043	0.00128452	0.237942	0.674582	0.0471139	0.528933	0.475579	0.162721	0.167716	0.0620156	0.0275085	0.0350951	0.0330861	0.198159	0.0418913	0.460025	1.53425e-21	1.29619e-08	3.34434e-27	3.02624e-24	1.57333e-20	0.687828	0.664905	0.00804302	0.979646	0.504091	0.122333	3.39952e-14	0.892994	1.06406e-09	0.00274727	0.0317729	0.914852	0.0793334	0.118005	0.826371	0.800302	0.0727325	0.122037	0.0830704	0.0189391	0.0830067	0.0160914	0.013384	0.067993	0.165666	0.10176	0.028384	0.506211	0.00967457	0.0662003	0.0207376	0.0628681	0.100778	0.0129605	0.705126	0.788267	0.384002	0.647872	0.938428	0.366776	0.297268	0.131331	0.0926822	0.102172	0.0987795	0.236159	0.0603902	0.54911	4.41805e-20	4.20778e-07	1.74356e-25	1.14822e-22	3.31239e-19	0.748632	0.801367	0.0151661	0.986963	0.614635	0.206167	2.78817e-13	0.94445	1.15141e-08	0.00785268	-1.88281	0.160667	-1.66941	-1.63632	-1.97459	-0.469132	-1.70901	-1.72229	-2.23003	-1.87836	-2.12813	-2.1609	-2.11824	-1.43587	-2.44905	-1.45838	-1.65482	-1.31452	-1.9873	-1.99481	-1.87621	-1.87207	-1.97183	-2.47857	-1.48556	-0.260234	-3.53032	-0.390222	-1.10066	-1.43555	-0.871655	1.20353	1.6031	-1.35841	-1.31901	-0.914488	-1.52376	-1.01759	6.26039	6.57632	6.46364	6.64501	6.79633	-0.271794	0.943275	2.26592	0.0321667	-0.728658	-2.13105	4.8081	0.29299	5.88593	3.47886	ENSG00000146122	DAAM2
697	SEPTIN7	-4.64292	-3.72201	-5.64343	-3.00565	-0.669236	-1.22833	-2.87531	-2.22015	-3.11312	-3.96306	-2.41406	-1.56164	0.236693	0.576227	2.57304	0.443215	2.0313	0.361681	2.40436	-1.08347	1.41863	-0.712424	0.274055	0.903099	-1.99972	2.33863	0.0948277	0.937047	-0.142722	2.00636	3.06131	5.32979	1.139	-1.29554	-1.6691	-4.34061	-3.78066	-1.88034	3.64762	-1.38698	-0.0224155	15.558	16.4792	-3.54085	0.0461934	-4.61451	-3.33243	-4.35129	-3.60215	2.00095	-0.373813	2.53524	-0.620607	4.01767e-06	0.000211571	2.3187e-08	0.00273343	0.503539	0.219685	0.00414412	0.02669	0.00191752	8.06508e-05	0.0160008	0.11877	0.812956	0.564625	0.0102612	0.657731	0.0425569	0.717686	0.0164283	0.278927	0.156399	0.476411	0.784113	0.366747	0.0458707	0.0196014	0.924476	0.349019	0.886546	0.0451562	0.00227785	1.28178e-07	0.255046	0.195508	0.0954902	1.60421e-05	0.000168118	0.0604273	0.000281927	0.165837	0.982122	7.57762e-48	1.03859e-52	0.000422045	0.963168	4.59196e-06	0.000900681	1.52972e-05	0.000335197	0.0457371	0.708643	0.0114277	0.535036	4.69499e-05	0.00286656	6.84672e-07	0.0156734	0.875833	0.473427	0.0203203	0.125164	0.01833	0.000609796	0.0956843	0.248829	0.876155	0.690336	0.0772491	0.778966	0.10664	0.87147	0.0496891	0.458035	0.292389	0.656377	0.877129	0.550103	0.39399	0.0686526	0.974786	0.480761	0.986255	0.169944	0.011764	2.21646e-06	0.421869	0.342005	0.209543	3.64223e-05	0.000380212	0.110158	0.000762579	0.271516	0.98599	1.15633e-45	1.75104e-50	0.00135451	0.978649	1.66579e-05	0.00525674	0.00010082	0.00155105	0.0652327	0.837757	0.0215659	0.617027	-0.890625	-0.783913	-1.10463	-0.63493	-0.387989	-0.318715	-0.571004	-0.455279	-0.766708	-0.705492	-0.548455	-0.302669	0.0447445	0.0969725	0.794981	0.0817081	0.334266	0.0991205	0.411626	-0.237789	0.248794	-0.142341	0.0624739	0.185575	-0.668637	0.384517	0.0449398	0.154512	-0.0586168	0.548131	0.512139	0.899977	0.220651	-0.222372	-0.274895	-0.811877	-0.747904	-0.687927	0.650513	-0.430768	-0.00370161	2.44905	2.84659	-0.632574	0.0267774	-1.03857	-1.11058	-1.24862	-1.31273	0.342982	-0.216701	0.656155	-0.192387	ENSG00000122545	SEPTIN7
698	SSBP2	-1.62284	-3.3584	-3.373	-4.37432	-0.568048	-1.85829	-7.10261	-4.34136	-12.7376	-3.67668	-3.81673	-2.31063	3.19842	1.80578	0.802301	4.98	-4.09801	-0.909183	4.44208	0.703391	-0.0886662	-0.00030338	-2.78912	-1.0708	-2.86906	4.44677	-3.74328	1.19918	-1.09434	1.07131	2.77754	6.39338	3.77644	7.84459	0.697827	2.85552	2.60426	-2.41987	1.29495	0.395653	-1.15113	-1.70837	-0.245466	-6.91482	-1.22288	7.00463	2.80669	4.49248	1.37136	-0.255117	1.78195	2.29548	0.377617	0.10502	0.000821247	0.000779495	1.38023e-05	0.570163	0.0634978	2.71976e-12	1.59889e-05	5.92587e-34	0.000252165	0.000145732	0.0211082	0.00143658	0.0713312	0.422619	7.80184e-07	4.59475e-05	0.363529	1.0171e-05	0.482018	0.92937	0.999758	0.00541151	0.284585	0.00422609	9.95694e-06	0.000194718	0.230816	0.274137	0.284355	0.00560625	2.76418e-10	0.000170938	1.39882e-14	0.48549	0.00440859	0.009379	0.0157495	0.195713	0.692467	0.250024	0.0879573	0.806159	9.6253e-12	0.221738	5.27817e-12	0.00512777	8.08338e-06	0.17065	0.798699	0.0751395	0.021965	0.705816	0.201444	0.0083385	0.00517456	0.000222305	0.895679	0.240617	3.71917e-10	0.000587458	4.12954e-30	0.00157085	0.00406223	0.0710723	0.00789929	0.159428	0.643501	1.4576e-05	0.000510132	0.649845	0.000119946	0.64205	0.957679	0.999944	0.0402895	0.471437	0.133058	0.000156394	0.0160266	0.358023	0.933248	0.504731	0.0238101	9.07188e-09	0.0020633	1.54729e-12	0.634453	0.00712315	0.0154452	0.0372213	0.261442	0.778192	0.305155	0.135159	0.839906	1.75132e-10	0.449438	4.67565e-11	0.0213676	5.7324e-05	0.267597	0.826982	0.258749	0.0382572	0.765898	-0.272195	-0.612249	-0.577755	-0.793597	-0.284625	-0.416181	-1.18816	-0.762764	-2.48569	-0.566391	-0.745318	-0.386315	0.519208	0.262141	0.215023	0.781408	-0.578217	-0.215235	0.651556	0.133465	-0.0134551	-5.23998e-05	-0.546824	-0.190114	-0.826851	0.626278	-1.51975	0.170822	-0.38813	0.253389	0.401977	0.925983	0.627153	1.12223	0.099465	0.464618	0.447293	-0.763969	0.201028	0.106312	-0.164139	-0.264936	-0.0424391	-1.04499	-0.612034	1.33978	0.809961	1.1132	0.434888	-0.0378835	0.891017	0.513787	0.101178	ENSG00000145687	SSBP2
699	ERBIN	0.318886	-0.29297	-1.36872	-0.641588	0.0161256	-0.74639	-3.30306	-3.18592	-4.01536	-3.46204	-5.2344	-3.88562	-3.033	-5.67659	-4.97738	-3.20854	-7.26775	-2.99305	-4.59552	-1.70888	-3.80324	-2.18414	-0.927405	-2.76772	-0.778879	0.737935	-0.502259	0.512176	0.220082	-0.406118	1.80129	-0.306499	0.538766	3.18729	1.43478	3.31981	3.53755	1.30406	7.21756	4.9303	6.35286	13.2176	12.4046	0.596261	0.192808	3.07548	-0.35595	-0.59546	-1.23287	3.74236	1.2977	0.934503	2.3344	0.749897	0.769622	0.171473	0.521326	0.987138	0.455652	0.000999112	0.00149926	6.49753e-05	0.00056472	2.11984e-07	0.000110565	0.00250005	1.92561e-08	7.90461e-07	0.00138758	8.74191e-13	0.00284759	5.01864e-06	0.0878629	0.000153758	0.0292431	0.353998	0.00577621	0.436283	0.460772	0.615625	0.60867	0.825863	0.684765	0.0720354	0.759305	0.590199	0.00149226	0.151743	0.000941822	0.000427266	0.192589	1.23716e-12	9.99694e-07	3.55443e-10	3.36759e-36	1.98877e-32	0.551171	0.847158	0.00217355	0.721972	0.551706	0.217987	0.000195416	0.194767	0.350328	0.0198228	0.826948	0.874726	0.309796	0.668394	0.997051	0.681783	0.00668581	0.0181386	0.00134094	0.00306253	2.63794e-05	0.001146	0.0123182	5.85127e-07	6.50605e-05	0.00836029	7.25232e-11	0.0554815	6.53298e-05	0.21664	0.00145516	0.112589	0.55791	0.0371219	0.827863	0.619638	0.878311	0.717176	0.979547	0.821043	0.162649	0.836048	0.728377	0.00934605	0.289051	0.0016875	0.000903451	0.277158	1.24827e-11	1.56904e-05	2.3932e-09	2.63681e-34	1.07435e-30	0.626783	0.909746	0.00466101	0.81999	0.655972	0.323232	0.000426893	0.432251	0.419303	0.0416288	0.0864903	-0.0868334	-0.38076	-0.190121	0.0130474	-0.270369	-0.913702	-0.908581	-1.37429	-0.861865	-1.63732	-1.04249	-0.79541	-1.30693	-2.12176	-0.820096	-1.62003	-1.13815	-1.08734	-0.522704	-0.92343	-0.607235	-0.294823	-0.790117	-0.364134	0.169808	-0.332049	0.117878	0.126111	-0.155176	0.422056	-0.0734838	0.145714	0.759271	0.329846	0.870582	0.977497	0.666434	1.75432	2.10708	1.42797	3.00212	3.16965	0.149759	0.155938	0.972876	-0.16665	-0.241172	-0.631372	0.889492	1.04859	0.338635	1.00649	ENSG00000112851	ERBIN
700	GRIK3	-2.13085	-1.27608	-1.5145	-2.14463	-0.760878	-1.06805	-3.40616	1.32518	-2.26148	-4.28473	-2.51573	0.734902	5.70937	8.29771	3.46515	7.65603	5.60726	4.70236	2.57194	-2.53307	-3.70224	-0.993171	-0.909672	-0.711515	0.840302	9.17353	2.27351	9.26469	2.54152	0.116264	-4.09924	-5.03922	1.29361	-0.501811	0.90264	-3.65424	-4.49444	-1.07226	-3.9664	-0.264305	-1.42282	0.325055	-2.85976	6.17307	1.40756	-3.82473	-2.0741	-1.99061	-2.27832	-4.68203	0.252563	-3.06426	-2.59128	0.0334074	0.202301	0.130296	0.0322852	0.446956	0.285821	0.000691912	0.185492	0.0239986	2.0537e-05	0.0120744	0.462616	1.60122e-08	4.52821e-16	0.000558325	5.56344e-14	2.83637e-08	3.03132e-06	0.0102934	0.0114979	0.000228453	0.320929	0.363271	0.476974	0.400992	3.85528e-19	0.0232616	1.78868e-19	0.0112259	0.907473	4.57097e-05	5.78961e-07	0.196177	0.615939	0.36699	0.000274878	8.01111e-06	0.28393	7.95489e-05	0.791613	0.155179	0.745225	0.00435069	1.06693e-09	0.159651	0.000141166	0.0383916	0.0468658	0.0229717	3.33912e-06	0.800671	0.00225578	0.00973719	0.0837831	0.403844	0.255707	0.1008	0.859035	0.542082	0.00500004	0.394798	0.106253	0.000193399	0.0797835	0.617161	4.75594e-07	6.66668e-14	0.0107579	4.57257e-12	9.06686e-07	0.000397419	0.0343926	0.0540778	0.00199584	0.521465	0.565618	0.646626	0.810669	7.74985e-17	0.280778	2.49294e-17	0.452394	0.952451	0.000479482	8.28954e-06	0.355489	0.735819	0.525932	0.000529445	2.2295e-05	0.376329	0.000240082	0.853285	0.200406	0.797526	0.00901799	1.31983e-08	0.376415	0.00038791	0.10179	0.095803	0.0536109	9.42963e-06	0.89266	0.00514055	0.0228806	-1.52961	-1.00282	-1.11787	-1.68223	-1.6333	-1.02642	-2.49959	1.00827	-2.0683	-2.81985	-2.11576	0.528057	3.91725	4.96156	3.95117	5.04442	3.35984	4.70736	1.62962	-2.05183	-2.38682	-0.734564	-0.767514	-0.541499	1.04256	5.32945	3.9768	5.37727	3.84963	0.117912	-2.52774	-3.15665	0.927742	-0.31923	0.551164	-2.53969	-3.28053	-1.45484	-2.61543	-0.304324	-0.868977	0.216391	-2.10793	4.02064	3.01762	-3.20089	-2.57048	-2.13493	-3.08951	-2.93922	0.542181	-2.93139	-2.96286	ENSG00000163873	GRIK3
701	AJ009632.2	-1.31086	-1.66923	-2.26978	-1.64613	-1.19616	-0.849579	-0.637372	-0.220664	-0.553692	3.96219	4.68362	4.39563	0.345848	1.86122	-1.54143	0.739464	13.1936	3.41409	-3.15175	-1.75581	-0.794587	12.3432	0.430175	9.17304	0.942439	-2.45229	-2.40397	-1.04624	-0.46387	-2.17198	-3.21056	-3.73592	-2.15788	-3.15464	-2.26837	3.39067	1.80014	-2.33396	-3.0741	-2.33797	-2.86837	-0.0924836	-2.05357	-0.747073	-0.717491	-2.56175	-1.47999	-1.0194	-1.72432	-0.562025	-1.36302	-0.63945	-0.172296	0.190285	0.0954661	0.0234881	0.100133	0.231989	0.395815	0.524066	0.82541	0.579945	8.09396e-05	3.31402e-06	1.25442e-05	0.729549	0.0630824	0.12361	0.459843	4.37346e-36	0.000672368	0.00168379	0.0795054	0.427091	3.77648e-32	0.667185	3.87119e-19	0.346254	0.0144088	0.016446	0.295767	0.642868	0.0301522	0.001378	0.000200395	0.031236	0.00166739	0.0235741	0.000731603	0.0722175	0.0198463	0.00218354	0.0196359	0.00423517	0.926337	0.0403434	0.45524	0.473282	0.010598	0.139272	0.308322	0.0850396	0.574257	0.173262	0.522715	0.863249	0.312571	0.250794	0.0739298	0.226396	0.753693	0.634773	0.6709	0.903552	0.739289	0.000611758	0.000226415	0.000197032	0.816441	0.145595	0.336877	0.617516	4.35388e-33	0.0211059	0.00833761	0.202404	0.576906	9.86888e-29	0.801389	5.39541e-16	0.782888	0.0547295	0.23829	0.428266	0.954428	0.133044	0.00796256	0.0012855	0.100932	0.0101717	0.0772113	0.00133011	0.098614	0.0447725	0.00487859	0.0503876	0.00789201	0.943046	0.0656255	0.536425	0.670787	0.019374	0.265683	0.428319	0.154958	0.624047	0.406089	0.587359	0.894172	-0.737569	-1.02564	-1.30853	-1.0115	-2.008	-0.639003	-0.368539	-0.131509	-0.39742	2.04362	3.05245	2.44264	0.189419	0.905726	-1.38352	0.394886	5.71242	2.69144	-1.55931	-1.11514	-0.404099	6.54776	0.284102	5.19609	0.914787	-1.16783	-3.28892	-0.499775	-0.551915	-1.71847	-1.55527	-1.844	-1.20863	-1.56076	-1.08082	1.84596	1.03894	-2.47111	-1.59223	-2.09919	-1.3654	-0.0481755	-1.18731	-0.389602	-1.20466	-1.6859	-1.43704	-0.857022	-1.83209	-0.279784	-2.28687	-0.481331	-0.154789	ENSG00000229425	AJ009632.2
702	AL391117.1	-0.055141	0.487473	-1.04618	-1.32145	-0.109305	0.510908	2.0464	3.25348	0.908392	-2.03553	-2.01727	-3.11506	5.80396	3.96197	7.03621	7.57327	7.24742	1.33514	3.63985	-2.93266	10.631	-0.518563	6.07355	-1.91399	2.07007	3.26795	1.58151	4.6498	-0.0721859	-2.87547	-0.0937768	-0.913044	-2.54996	-1.86187	-2.63469	-1.52834	-4.46141	-1.87033	-3.05724	-2.79251	-4.23158	-3.34707	-4.25159	-4.8524	-2.00061	-4.61171	-0.677839	0.0147284	-1.48938	-4.29808	-0.506745	-3.52038	-2.06194	0.95604	0.626058	0.295797	0.186731	0.912988	0.609557	0.0410453	0.00118815	0.363946	0.0421282	0.0440028	0.00190508	9.35285e-09	8.10115e-05	4.26625e-12	1.01082e-13	1.00652e-12	0.182214	0.000290432	0.00345721	8.97721e-25	0.60421	1.93765e-09	0.0559798	0.0387683	0.0011298	0.11416	3.88941e-06	0.942472	0.00414198	0.92531	0.361496	0.0109601	0.0629904	0.00858539	0.126825	9.31597e-06	0.0618047	0.00230864	0.00535569	2.59102e-05	0.000855079	2.37462e-05	1.46808e-06	0.0457742	4.65246e-06	0.498071	0.988253	0.136784	1.93654e-05	0.612474	0.000455444	0.0395378	0.972129	0.778235	0.449087	0.344433	0.977725	0.787487	0.113375	0.0154769	0.566964	0.097254	0.175725	0.0113534	2.97159e-07	0.000760838	1.53776e-09	8.03503e-12	8.31712e-11	0.48527	0.00198619	0.0226643	3.29259e-22	0.754762	2.18965e-07	0.170252	0.370256	0.00763892	0.536199	4.38576e-05	0.992701	0.0368791	0.953261	0.490711	0.0484527	0.154497	0.0359332	0.157279	2.56533e-05	0.112131	0.00512742	0.0178261	7.33997e-05	0.00234843	7.80809e-05	8.81438e-06	0.182035	1.68628e-05	0.646348	0.992049	0.225038	4.89189e-05	0.780137	0.00124938	0.0739865	-0.0349793	0.337869	-0.680973	-0.915033	-0.206834	0.432902	1.32946	2.16937	0.734067	-1.19092	-1.49711	-1.96113	3.50677	2.15493	6.91124	4.40035	3.77883	1.1927	2.02392	-2.09045	5.6998	-0.338125	4.4167	-1.28106	2.25813	1.7476	2.44179	2.46986	-0.0967403	-2.55656	-0.0514918	-0.511715	-1.60665	-1.04162	-1.41223	-0.942449	-2.87007	-2.2329	-1.78348	-2.81967	-2.25502	-1.9499	-2.74469	-2.80965	-3.77471	-3.38714	-0.742048	0.0139543	-1.78305	-2.38267	-0.958486	-2.96212	-2.08072	ENSG00000284418	AL391117.1
703	ADAM22	6.32031	4.72073	3.89215	5.4272	1.69043	1.4431	0.811281	0.428979	-0.279911	3.19966	2.40599	2.49906	0.114901	1.5961	-0.572195	-0.344889	1.11281	1.32982	0.399779	3.48801	1.64861	1.62152	-0.300799	1.75375	0.957437	2.00106	0.0699382	2.09254	1.2436	1.47921	5.5804	3.11326	2.83148	1.16433	1.53489	-12.0931	-8.78061	-3.34849	-5.50807	-2.44891	-5.88971	-1.49518	-1.24442	0.717938	0.0666595	-1.48931	-3.80062	-5.67516	-7.66675	-7.56809	-2.42189	-7.45775	-1.87485	4.34583e-10	2.77679e-06	0.000107688	7.6057e-08	0.0913384	0.149385	0.417447	0.668055	0.779619	0.00143046	0.0163558	0.0126529	0.908553	0.110864	0.567352	0.730269	0.266128	0.18396	0.689427	0.000513351	0.099622	0.105303	0.763646	0.0798583	0.338638	0.0457253	0.94426	0.0367069	0.214013	0.139481	3.29184e-08	0.00191658	0.00475025	0.244641	0.125208	5.03443e-31	9.85685e-18	0.000850762	4.90039e-08	0.014544	5.70688e-09	0.135264	0.213712	0.473007	0.946869	0.136803	0.000155359	1.94124e-08	5.1476e-14	1.04914e-13	0.0156625	2.30542e-13	0.0611798	1.49431e-08	8.57483e-05	0.00102054	2.7605e-06	0.589014	0.385062	0.576696	0.808658	0.872522	0.00659287	0.0968928	0.048706	0.941106	0.221177	0.748443	0.831355	0.4059	0.487913	0.779764	0.00552348	0.212715	0.261766	0.862822	0.213685	0.780714	0.127339	0.982956	0.089901	0.924511	0.334351	8.70027e-07	0.00837565	0.026189	0.397889	0.253202	1.04105e-29	1.18022e-16	0.00343625	2.57018e-07	0.0397148	3.13968e-08	0.194392	0.277232	0.553306	0.969032	0.187406	0.00120071	2.693e-07	2.41833e-12	8.12649e-13	0.103229	5.3493e-12	0.106084	2.42411	1.99982	1.55609	2.28908	1.97843	0.756777	0.327292	0.178387	-0.140219	1.15552	1.10519	0.976949	0.0439169	0.542316	-0.358846	-0.128556	0.370907	0.736077	0.138866	1.53715	0.584304	0.654148	-0.138635	0.727574	0.648503	0.665815	0.0670121	0.696088	1.03166	0.817986	1.86247	1.07515	1.10437	0.404141	0.511233	-4.25274	-3.38327	-2.46508	-1.96546	-1.53385	-1.92497	-0.542735	-0.502903	0.261275	0.0781256	-0.685799	-2.55562	-3.26608	-5.49549	-2.53966	-2.82843	-3.78806	-1.1728	ENSG00000008277	ADAM22
704	MIR2052HG	1.23467	0.41159	2.32276	1.56276	0.353339	2.05511	4.76657	3.38957	5.1859	6.38996	3.35686	3.82718	2.10828	3.44958	-0.085977	3.23298	3.56046	1.83511	-2.25786	-1.40611	2.32023	3.05192	2.70416	0.918814	2.05894	3.39302	-0.343813	3.47524	1.13186	0.715426	1.56626	-3.49365	-1.74928	1.94638	-3.74097	-7.80074	-5.61612	-4.01101	0.688138	-3.25493	-2.06314	-3.38136	-2.43463	-0.872949	-1.87284	-5.86372	-2.73293	-6.41843	-5.34382	-6.48581	-1.9948	-7.09086	-5.05644	0.217319	0.680751	0.0204435	0.118506	0.723928	0.0401942	2.22805e-06	0.000734503	2.7295e-07	2.82359e-10	0.000825786	0.000139793	0.0353192	0.000591021	0.931506	0.00127556	0.0003922	0.0668627	0.0242245	0.160083	0.0205807	0.00234947	0.0069941	0.358472	0.0398249	0.000725449	0.731078	0.000538049	0.258033	0.474556	0.117686	0.000502791	0.0806281	0.051961	0.000196479	1.9331e-14	2.70005e-08	6.61603e-05	0.491566	0.00118219	0.039423	0.000756506	0.0151258	0.382954	0.0614571	6.63316e-09	0.00641677	2.36465e-10	1.18952e-07	1.54962e-10	0.0464053	2.94607e-12	5.30559e-07	0.343536	0.816698	0.0665562	0.254854	0.9348	0.185989	4.79215e-05	0.0110313	1.56094e-05	1.24274e-08	0.0135488	0.00139566	0.0948714	0.0038794	0.966896	0.00779732	0.00279745	0.30302	0.0672024	0.321979	0.0670229	0.0190453	0.0480982	0.542155	0.372741	0.0053271	0.914176	0.00295157	0.928646	0.669573	0.231726	0.00280677	0.19515	0.135456	0.00176746	1.13681e-13	1.08116e-07	0.000415859	0.56326	0.00525066	0.0594216	0.00210481	0.0274164	0.464792	0.217214	3.74286e-08	0.0255257	5.05991e-09	1.40975e-06	8.03211e-10	0.200901	5.5487e-11	5.36162e-06	0.527917	0.192476	1.01731	0.729765	0.451061	1.17192	2.06541	1.52399	2.78217	2.46633	1.67328	1.62063	0.874991	1.26882	-0.0587229	1.30373	1.28301	1.10492	-0.851339	-0.679028	0.893924	1.33502	1.35095	0.41564	1.51536	1.22355	-0.358677	1.25276	1.02258	0.431233	0.57934	-1.31169	-0.745206	0.734508	-1.34696	-3.13249	-2.42031	-3.20554	0.272343	-2.21352	-0.748076	-1.32883	-1.06841	-0.345865	-2.38479	-2.88253	-2.00966	-4.00042	-4.24664	-2.39132	-2.53967	-3.93414	-3.39752	ENSG00000254349	MIR2052HG
705	AL157944.1	6.4241	5.21334	5.5976	4.46614	2.11808	-1.48372	0.605602	-0.910534	0.221317	5.41109	3.20327	-0.602161	-2.94776	-0.586644	-2.25528	-1.03401	7.4852	3.15822	5.92656	-3.93872	4.7119	6.11239	2.47094	4.54155	2.97162	0.680582	-2.02313	2.55842	-0.156968	0.610053	-0.349285	-0.277532	-2.08761	-4.69895	-0.355092	-5.67815	-4.14629	-1.44993	-5.05668	-3.79445	-3.90364	-2.17083	-3.52416	-3.65924	-2.20793	-3.84045	-1.18659	-2.42076	-3.44248	-3.1341	-1.27214	-3.60595	-3.38439	2.28236e-10	2.36636e-07	2.99254e-08	9.11731e-06	0.0344779	0.13828	0.544952	0.362817	0.824902	8.29597e-08	0.0014129	0.547239	0.00329457	0.557609	0.0243869	0.301445	1.89698e-13	0.00164733	4.60628e-09	8.91097e-05	2.89637e-06	1.53665e-09	0.0136846	6.44954e-06	0.00305159	0.496334	0.0433937	0.0106991	0.87531	0.542001	0.726968	0.781444	0.0371512	3.08098e-06	0.722614	1.90885e-08	3.74225e-05	0.147473	5.29916e-07	0.000159204	0.000102791	0.0302391	0.000449103	0.000269655	0.0275341	0.000132579	0.235744	0.015711	0.000606515	0.00178708	0.203695	0.000330411	0.0007483	8.40054e-09	1.08252e-05	8.57015e-07	0.000158311	0.406539	0.368594	0.688887	0.577469	0.901171	1.74311e-06	0.0193565	0.689939	0.015357	0.684388	0.132434	0.469878	1.78641e-11	0.0390352	1.41949e-07	0.00142426	5.3162e-05	1.50822e-07	0.0755057	0.000230486	0.113349	0.650229	0.371039	0.0340913	0.985211	0.719444	0.819166	0.851278	0.11415	5.60095e-05	0.821478	6.17451e-08	9.35495e-05	0.224322	2.35561e-06	0.00102573	0.000260541	0.0536534	0.00115558	0.00091361	0.131632	0.000366482	0.386546	0.0387923	0.00257406	0.00333846	0.44255	0.000941727	0.00262527	4.241	3.79303	3.81714	3.26377	4.26589	-1.34021	0.420935	-0.651977	0.190982	3.32713	2.52762	-0.406997	-1.93032	-0.343836	-2.42914	-0.663536	4.15706	2.99594	3.47073	-2.98386	2.84225	4.1581	1.95437	3.21051	3.4501	0.390951	-3.33068	1.46406	-0.224525	0.581785	-0.20469	-0.166096	-1.4058	-2.77373	-0.204021	-3.66907	-2.85173	-1.84919	-3.11726	-4.07268	-2.22401	-1.35529	-2.43679	-2.27563	-4.444	-3.02272	-1.38564	-2.43901	-4.37247	-1.86436	-2.56605	-3.23723	-3.62891	ENSG00000233290	AL157944.1
706	ADCY8	-2.31022	-1.81138	-5.76918	-1.71983	-0.508699	-2.22263	1.56071	-0.233564	1.30662	2.44674	1.52854	3.57422	0.959825	1.66197	-2.02553	-1.88891	0.209713	-1.0017	2.33701	1.68331	6.16142	1.40521	1.74431	-0.0362855	1.23712	5.26579	-0.936776	6.25789	0.42572	4.12275	2.43173	1.23543	3.66314	0.066507	0.920503	-8.92502	-6.65957	-3.51751	4.66294	3.29628	5.36835	-5.02878	-8.49635	3.69161	1.07834	-0.122402	-3.20154	-4.65729	-5.51411	-6.68805	-2.21805	-4.9063	-5.25105	0.021131	0.0704585	1.14075e-08	0.0858524	0.611105	0.0265216	0.118989	0.815383	0.191718	0.0146308	0.126776	0.000372458	0.337435	0.0969135	0.0431464	0.0592669	0.833945	0.316794	0.0196859	0.0927083	1.14462e-09	0.160349	0.0814918	0.971064	0.216406	1.798e-07	0.349158	6.37384e-10	0.670427	4.13715e-05	0.0152468	0.217034	0.000265651	0.946991	0.357589	3.03433e-18	5.12119e-11	0.000460325	3.65524e-06	0.00102321	1.04353e-07	6.10357e-07	9.58052e-17	0.000238047	0.281207	0.902612	0.00142128	3.75425e-06	4.7413e-08	4.26117e-11	0.0268335	1.12597e-06	1.9428e-07	0.0584499	0.205842	3.66901e-07	0.203047	0.910005	0.143904	0.244288	0.89893	0.391718	0.0425	0.325319	0.00307599	0.481234	0.199968	0.186792	0.149768	0.894304	0.612181	0.0572955	0.224402	5.64525e-08	0.34347	0.237147	0.984201	0.686546	4.78842e-06	0.757261	1.80313e-08	0.957846	0.00135027	0.0515025	0.337071	0.00291628	0.966868	0.516639	2.51629e-17	2.94795e-10	0.00209208	1.4073e-05	0.00466445	4.65548e-07	3.4988e-06	1.4095e-15	0.000818386	0.508261	0.922964	0.0076474	2.91446e-05	6.1835e-07	2.38575e-10	0.143952	6.03111e-06	2.24772e-06	-1.28143	-1.09935	-3.2299	-1.04399	-0.844363	-1.64739	0.890509	-0.137532	0.925822	1.25443	0.996308	1.97037	0.519145	0.799449	-1.79436	-0.994768	0.099045	-0.785437	1.14559	1.05648	3.02587	0.802986	1.13619	-0.0213557	1.18599	2.44478	-1.2702	2.88541	0.500479	3.19847	1.1671	0.607187	2.01619	0.0327136	0.434523	-4.61008	-3.70344	-3.66388	2.36828	2.91444	2.49315	-2.54804	-4.65953	1.88675	1.78816	-0.0799172	-3.05607	-3.81941	-5.69173	-3.20146	-3.66989	-3.59588	-4.58242	ENSG00000155897	ADCY8
707	ASAP1	-6.87644	-6.69759	-10.139	-7.31653	-2.10413	-2.52819	-0.782629	-4.81585	-3.87674	2.32408	1.96017	6.56848	4.96575	4.34958	1.26578	6.31049	3.85465	1.00138	0.756061	-2.14978	3.0214	0.17889	1.16018	-0.54117	-3.67553	4.23714	-0.0190197	3.32482	0.0184189	2.80221	-2.27172	-5.45285	-1.13169	1.37544	1.65745	-4.97826	-4.6943	-1.24011	2.19149	0.32636	0.999246	-4.26391	-2.45556	7.72936	2.27739	-0.132061	-0.835118	-0.549296	-2.03539	5.12688	0.625806	1.35966	0.899834	1.24184e-11	4.00615e-11	8.41153e-23	6.22592e-13	0.0356802	0.0116577	0.434078	1.75487e-06	0.000114599	0.0203723	0.0503243	9.17955e-11	8.37811e-07	1.54146e-05	0.205964	4.61659e-10	0.000125248	0.316946	0.449836	0.0318738	0.00259674	0.85807	0.246326	0.588542	0.000253288	2.52907e-05	0.98483	0.000925274	0.985309	0.00519877	0.0233695	6.61991e-08	0.258106	0.169383	0.0978221	7.86991e-07	3.14989e-06	0.215302	0.0287059	0.744238	0.31798	2.25008e-05	0.0142793	3.26301e-14	0.0230276	0.89497	0.403902	0.582956	0.0421428	3.70233e-07	0.531622	0.174321	0.368481	6.06585e-10	6.11333e-09	2.83631e-20	9.43183e-11	0.412721	0.0884014	0.591695	0.000101298	0.00212394	0.0547715	0.189427	6.57812e-09	1.50864e-05	0.000188124	0.443813	1.89244e-08	0.00113451	0.612222	0.580876	0.109941	0.0139342	0.921697	0.453349	0.73501	0.0263277	0.000335062	0.995894	0.00466565	0.998404	0.042874	0.0707858	1.24122e-06	0.425196	0.309553	0.213228	2.09858e-06	9.3993e-06	0.302758	0.0490179	0.818681	0.375872	9.17679e-05	0.0260924	9.00127e-13	0.118066	0.916854	0.562182	0.682723	0.0881742	1.19668e-06	0.727362	0.231529	0.457586	-1.29758	-1.38308	-1.90283	-1.50315	-1.21572	-0.653391	-0.156025	-0.9756	-0.950759	0.416	0.445482	1.24064	0.923692	0.722921	0.391954	1.13439	0.629522	0.274033	0.129742	-0.470362	0.527051	0.0357199	0.264023	-0.111138	-1.22061	0.690671	-0.00900544	0.54427	0.00755795	0.763032	-0.380697	-0.919178	-0.219037	0.235838	0.272734	-0.926918	-0.92339	-0.45385	0.39254	0.101384	0.164758	-0.75727	-0.488989	1.34097	1.31467	-0.03009	-0.279874	-0.159312	-0.745165	0.866006	0.362394	0.352588	0.278619	ENSG00000153317	ASAP1
708	GRIK4	3.55229	2.89092	3.4035	3.10702	0.635979	1.56736	4.19342	3.94689	3.57284	4.90632	3.46797	-0.0719283	1.38345	4.26448	-0.106427	0.95925	1.01416	2.44213	2.12922	-1.58399	-1.94847	0.354521	-1.06421	-0.128896	1.60468	-2.06984	1.441	-3.76866	-1.88947	-2.90963	1.18027	2.36461	2.54976	0.408915	-0.627183	-13.3852	-10.3489	-3.72841	1.2236	1.127	1.80145	-0.0929503	-0.269484	3.82684	1.1805	2.61581	-2.81872	-5.70643	-5.07473	-7.9092	-2.18853	-5.78027	-5.98855	0.00040438	0.00394578	0.000698581	0.00195702	0.524973	0.117429	3.05668e-05	8.61792e-05	0.000374384	1.12588e-06	0.000552577	0.942677	0.166916	2.24449e-05	0.91527	0.337724	0.310816	0.0148177	0.0335426	0.113593	0.0517096	0.723043	0.287559	0.897473	0.108962	0.03879	0.149977	0.000176257	0.0591922	0.00371956	0.238247	0.0182886	0.0109661	0.682712	0.530719	5.3775e-37	1.2369e-23	0.000206356	0.221464	0.260082	0.072011	0.925966	0.787627	0.000139981	0.238155	0.00907041	0.00494131	1.62796e-08	4.83437e-07	8.65996e-15	0.0289213	1.07085e-08	3.20416e-09	0.00236277	0.0267652	0.00473404	0.0121261	0.88458	0.338383	0.000417684	0.0022549	0.00521791	1.65525e-05	0.0102686	0.96658	0.295423	0.000255389	0.958746	0.506926	0.45329	0.140751	0.0860948	0.256789	0.132399	0.836782	0.49538	0.942132	0.549592	0.113117	0.589334	0.00115187	0.762012	0.0343771	0.380678	0.0505943	0.0484587	0.785782	0.6726	1.55065e-35	2.41218e-22	0.00107744	0.290077	0.382717	0.102003	0.942787	0.824709	0.000510634	0.465228	0.0168691	0.0207561	2.30896e-07	4.91333e-06	7.56562e-14	0.150931	9.28254e-08	6.16404e-08	1.60429	1.43049	1.57929	1.53617	0.863318	0.951637	1.93864	1.88259	2.05635	2.03454	1.83768	-0.0326908	0.611628	1.66179	-0.07731	0.413868	0.39151	1.56133	0.85416	-0.813276	-0.799201	0.165887	-0.56764	-0.0620462	1.25739	-0.79742	1.59688	-1.44298	-1.81292	-1.85603	0.464622	0.948103	1.15277	0.164494	-0.242217	-5.35835	-4.54045	-3.17335	0.514709	0.81989	0.695142	-0.039128	-0.126238	1.59869	1.60085	1.39091	-2.20383	-3.80238	-4.29643	-3.0642	-2.96189	-3.44537	-4.25298	ENSG00000149403	GRIK4
709	NRGN	3.45305	3.67732	4.94759	2.40379	1.77437	2.94687	2.17361	2.77904	1.30292	4.06402	2.73502	4.87778	3.2291	2.86105	-0.904436	4.79819	6.79546	3.94344	6.48475	5.11087	4.09195	3.9041	0.862145	1.79537	1.72707	-4.75588	-2.12735	-6.26075	-2.19134	-3.53437	-6.38794	-6.23738	-5.86572	-7.22103	-6.05409	-1.57017	-0.333175	-0.0543905	-3.54105	-1.47764	-1.0657	1.15232	-2.18506	-2.75626	-2.71206	-4.92275	-1.79136	-2.51981	-3.61242	-2.4843	-0.873707	-1.13046	-2.1465	0.000583579	0.000251551	9.17281e-07	0.016454	0.0763837	0.00330393	0.0300285	0.00558052	0.19298	5.30241e-05	0.00637658	1.29609e-06	0.00129279	0.0043332	0.366038	1.9121e-06	2.11729e-11	8.74059e-05	1.56005e-10	4.01928e-07	4.71394e-05	0.000102597	0.388868	0.0729747	0.0845426	2.34586e-06	0.0336981	6.26324e-10	0.0287164	0.000432357	2.85933e-10	7.22323e-10	6.55689e-09	1.20792e-12	2.17532e-09	0.116773	0.73909	0.956638	0.000421722	0.139901	0.286882	0.249534	0.0291758	0.00598061	0.00683099	1.03789e-06	0.0736159	0.0119368	0.000322398	0.0131853	0.382542	0.258623	0.0321349	0.00319673	0.0032992	1.77182e-05	0.0613713	0.562876	0.0371102	0.0902496	0.0452546	0.393144	0.000431164	0.0531008	2.89178e-05	0.00724004	0.0189507	0.599039	3.19284e-05	1.37895e-09	0.00503415	7.08755e-09	1.74692e-05	0.000550864	0.00180852	0.587871	0.201448	0.501546	4.49931e-05	0.330128	1.78149e-08	0.630614	0.00787643	1.21006e-08	2.16345e-08	3.7583e-07	9.75014e-11	8.29876e-08	0.145947	0.77346	0.967183	0.00110607	0.237632	0.344213	0.326007	0.0492212	0.013663	0.0512778	4.20345e-06	0.166344	0.0308201	0.00149979	0.0209796	0.613574	0.323778	0.0624345	1.27537	1.48273	1.86193	0.973904	1.96563	1.45697	0.828036	1.08889	0.617263	1.38405	1.18811	1.78576	1.16084	0.917057	-0.536805	1.6693	2.08619	2.04876	2.07841	2.11408	1.36106	1.47937	0.376018	0.705068	1.10601	-1.48093	-1.92422	-1.93006	-1.71747	-1.83844	-2.00664	-2.0032	-2.13113	-2.30062	-1.8692	-0.567902	-0.127279	-0.0381727	-1.20931	-0.878262	-0.336616	0.396209	-0.83428	-0.945399	-2.99531	-2.11697	-1.14833	-1.39482	-2.51973	-0.814003	-0.969066	-0.561831	-1.27028	ENSG00000154146	NRGN
710	SNRPN	-0.351279	-0.595682	-0.775349	-0.132967	-0.509046	1.42607	1.50465	2.02085	0.622324	0.220103	0.947939	2.46542	5.29627	4.34841	2.33672	2.77984	2.76531	0.120878	1.78225	-0.487566	2.1994	-0.884717	2.49085	1.44259	0.859846	5.9724	1.48275	6.22849	2.26296	2.84735	5.46584	3.82346	3.34887	4.41731	4.30026	-9.47733	-7.3691	-3.23854	-5.86974	-3.31503	-4.90325	-4.21752	-5.88734	-4.15437	-2.36428	-7.5219	-1.39938	-3.73467	-1.19386	-7.42553	-1.89134	-5.13856	-5.3767	0.725472	0.551557	0.438364	0.894253	0.610861	0.154242	0.132811	0.0436297	0.533907	0.825847	0.343448	0.0138955	1.53105e-07	1.54947e-05	0.0197013	0.00556702	0.00581865	0.903818	0.0750901	0.625992	0.0281364	0.376577	0.0129467	0.149529	0.390133	3.52317e-09	0.138537	7.62488e-10	0.0239072	0.00452215	6.16913e-08	0.00014188	0.000849624	1.13772e-05	1.91803e-05	2.91438e-20	4.30924e-13	0.00125127	6.40632e-09	0.000957841	1.14307e-06	2.75406e-05	5.78584e-09	3.61509e-05	0.0183044	1.46041e-13	0.162089	0.000201381	0.232889	2.89595e-13	0.0589424	3.48637e-07	9.97893e-08	0.80847	0.72704	0.587429	0.937834	0.910005	0.391522	0.263829	0.168506	0.706939	0.879754	0.566279	0.0522391	3.46408e-06	0.000188912	0.116778	0.0249644	0.0234971	0.961071	0.158138	0.760429	0.0850396	0.571605	0.0726615	0.31669	0.804261	1.3845e-07	0.574599	2.12258e-08	0.603745	0.0391309	1.51553e-06	0.000956511	0.00715942	0.00017161	0.000255403	2.80904e-19	3.17326e-12	0.00471334	3.83645e-08	0.00442631	4.18512e-06	0.000109628	3.36651e-08	0.000154176	0.101612	1.59432e-12	0.296475	0.000940168	0.340283	2.13856e-12	0.227815	2.09191e-06	1.25674e-06	-0.112079	-0.207658	-0.253936	-0.0463627	-0.484439	0.607116	0.492278	0.680533	0.253027	0.0649401	0.35457	0.78249	1.61511	1.18731	1.18583	0.837171	0.745242	0.0543756	0.501613	-0.175732	0.631971	-0.290074	0.92839	0.486152	0.472845	1.58217	1.15175	1.64691	1.52058	1.2735	1.48205	1.06865	1.05823	1.23075	1.15116	-2.7905	-2.33572	-1.9363	-1.6961	-1.68034	-1.30937	-1.23084	-1.89252	-1.21462	-2.2416	-2.72059	-0.769837	-1.76439	-0.719269	-2.02538	-1.79568	-2.15617	-2.68797	ENSG00000128739	SNRPN
711	MEF2C-AS1	3.90506	2.79614	1.96046	2.68321	0.960122	-1.4494	-2.27697	-3.16224	-5.02215	-5.44892	-1.69341	-2.82916	-3.48229	0.977993	0.0676471	0.237344	2.51378	0.785259	1.56623	0.187025	2.31149	2.16518	2.48129	1.82634	1.04208	2.48507	-0.289846	3.91001	0.887767	2.45654	4.84521	5.16795	2.93123	0.79548	2.88666	2.66518	2.11393	-0.193518	2.54222	0.795367	1.88112	-8.87855	-16.6843	0.839625	0.136377	-5.5573	-4.57864	-6.52551	-8.59883	-0.560243	-0.0331103	-0.734103	-3.50069	0.000102201	0.00529639	0.0502912	0.0074435	0.337286	0.14762	0.0230529	0.00162502	6.31134e-07	6.76247e-08	0.0907688	0.00478454	0.000524283	0.328375	0.946084	0.812451	0.0121411	0.432536	0.117692	0.851689	0.0210608	0.0306707	0.0132963	0.0681736	0.297689	0.0131571	0.77201	0.000100166	0.374935	0.014241	1.52068e-06	2.99558e-07	0.00347297	0.426572	0.00399908	0.00785077	0.0348322	0.846603	0.0112037	0.426637	0.0603208	4.44079e-18	8.22419e-54	0.401371	0.891558	3.73968e-08	5.4298e-06	1.20593e-10	4.24955e-17	0.575471	0.973595	0.463102	0.000489903	0.000746808	0.0331908	0.129992	0.033807	0.811939	0.382159	0.0740996	0.0190858	3.19479e-05	1.4605e-06	0.266294	0.0234472	0.00350224	0.47601	0.974038	0.88661	0.0413189	0.700499	0.221704	0.91366	0.0681785	0.116455	0.0741657	0.193332	0.754223	0.0510698	0.926242	0.000712993	0.938428	0.0830784	2.58047e-05	4.7229e-06	0.0206995	0.575757	0.0200059	0.0121838	0.0510733	0.882439	0.0212006	0.550131	0.0870422	1.04314e-16	1.52155e-51	0.483133	0.936721	1.90084e-07	6.64085e-05	2.76742e-09	3.43016e-15	0.625269	0.987908	0.53006	0.001825	1.52983	1.20254	0.794213	1.15442	1.13204	-0.764783	-0.921665	-1.31505	-2.4923	-1.95653	-0.78412	-1.11163	-1.32915	0.334691	0.0426957	0.0890212	0.840378	0.437664	0.546625	0.0835618	0.822965	0.87775	1.14633	0.76226	0.710136	0.830857	-0.279426	1.2999	0.741386	1.36357	1.63472	1.7771	1.14994	0.27795	0.963826	1.02157	0.855978	-0.14435	0.926262	0.502946	0.630574	-3.09745	-5.84461	0.307417	0.160824	-2.52983	-3.08545	-3.75527	-6.14747	-0.195824	-0.039051	-0.387956	-2.19145	ENSG00000248309	MEF2C-AS1
712	GNAS	-5.96541	-3.93782	-4.67264	-3.49454	-0.62226	-0.144935	-1.49977	-0.146613	-2.64791	-6.13745	-3.24438	-6.59814	-0.0725468	-3.09175	1.69653	-2.82795	-2.32515	-0.345564	3.23191	-1.95217	0.509924	-1.30904	-0.811727	1.32122	1.80712	7.2487	2.46882	6.23612	3.11608	2.0555	5.44378	3.0792	4.18676	9.59924	8.2766	1.5442	1.29168	-0.418302	-4.40997	-1.88671	-2.02828	-1.63518	-5.00318	-2.58544	-1.96151	-3.30562	2.36592	-0.530922	3.14146	4.33424	1.19614	0.64797	-0.55023	3.67069e-09	8.94385e-05	3.49121e-06	0.000501158	0.533949	0.884799	0.13407	0.883475	0.00825952	1.32219e-09	0.00122623	7.59687e-11	0.942185	0.00205925	0.0901776	0.00480242	0.0203146	0.729762	0.0012803	0.0512684	0.610246	0.1909	0.417191	0.186809	0.0711213	9.97597e-13	0.0137651	7.27913e-10	0.00189857	0.0401568	6.95356e-08	0.00214695	3.1457e-05	1.01516e-20	5.33178e-16	0.122938	0.196844	0.67584	1.17602e-05	0.059564	0.0428643	0.102407	6.94462e-07	0.0099024	0.0501677	0.000990131	0.0182242	0.595621	0.00174336	1.65027e-05	0.231999	0.517191	0.582316	1.00313e-07	0.00146882	5.62305e-05	0.00412326	0.887062	0.943263	0.265272	0.938004	0.0528983	4.79058e-08	0.0175346	5.69248e-09	0.963335	0.0104874	0.284138	0.0222221	0.0612308	0.87746	0.00670323	0.152247	0.732491	0.381891	0.611288	0.364074	0.472525	7.45805e-11	0.220685	2.04265e-08	0.181873	0.158126	1.69233e-06	0.0091619	0.000517012	2.234e-18	5.6296e-14	0.152912	0.242642	0.741335	4.14581e-05	0.122491	0.0639401	0.153714	2.97753e-06	0.0211698	0.192239	0.0022908	0.0572321	0.69363	0.00630456	4.21509e-05	0.473279	0.582	0.659439	-1.04113	-0.760265	-0.844388	-0.676055	-0.331048	-0.0345404	-0.274331	-0.0276736	-0.599411	-0.989256	-0.6744	-1.14435	-0.0125849	-0.474699	0.482113	-0.476065	-0.350821	-0.0869023	0.506247	-0.392497	0.0821517	-0.239815	-0.169736	0.248981	0.554716	1.06285	1.06953	0.921824	1.16728	0.51523	0.825358	0.482692	0.736788	1.43277	1.2023	0.267752	0.236322	-0.140725	-0.718951	-0.537148	-0.306555	-0.269304	-0.904396	-0.425381	-1.04086	-0.687059	0.726003	-0.141428	1.05255	0.675499	0.635766	0.154467	-0.156526	ENSG00000087460	GNAS
713	AL356124.1	2.55727	1.47693	2.68044	2.1394	0.661194	-4.0231	-2.00827	-1.09725	-3.22502	2.19856	2.17904	2.65347	5.80558	1.67174	-2.65458	1.47835	1.13311	1.2647	-2.77073	-5.1685	6.20979	1.40843	4.37094	2.29689	1.0577	4.7962	0.501674	3.71401	2.27369	3.00487	3.00466	-9.33025	-2.44102	7.65366	6.04151	-2.31595	-1.26427	-0.455234	-8.15619	-3.31211	-5.33846	-4.5114	-6.707	-5.9534	-3.38806	0.251071	-0.415794	-0.939172	-0.862348	-0.840644	-0.825124	-2.17523	-0.680026	0.0107341	0.14009	0.00750479	0.0327075	0.508679	6.29171e-05	0.0449526	0.272864	0.00131109	0.0281969	0.0296215	0.00812586	9.26664e-09	0.0949681	0.00809943	0.13971	0.25751	0.206348	0.00572353	2.98709e-07	8.54257e-10	0.159396	1.4013e-05	0.0218843	0.290513	1.93059e-06	0.616036	0.000218254	0.0232507	0.00274038	0.00274226	1.02579e-19	0.0148631	5.66002e-14	2.34381e-09	0.0208144	0.206502	0.649065	1.34461e-15	0.000967753	1.22397e-07	7.41124e-06	3.76917e-11	3.93799e-09	0.000738523	0.801824	0.677673	0.347927	0.388756	0.4008	0.409549	0.0299068	0.496686	0.0341616	0.319833	0.0309929	0.101647	0.877643	0.00192584	0.121215	0.492362	0.0138014	0.0707493	0.137983	0.0350918	2.94868e-07	0.197239	0.0659257	0.277377	0.39716	0.510585	0.021895	1.35462e-05	4.34528e-08	0.342022	0.000447261	0.0906863	0.749453	3.7969e-05	0.878437	0.00137725	0.597882	0.0278921	0.0136564	1.31565e-17	0.0605826	5.5123e-12	8.86197e-08	0.0300911	0.253278	0.718125	1.97127e-14	0.0044593	5.39497e-07	3.36971e-05	2.92278e-10	4.34906e-08	0.0100421	0.838986	0.788608	0.470338	0.499498	0.456031	0.635468	0.0502195	0.581635	1.47487	0.933351	1.58669	1.34997	1.14185	-3.0812	-1.19114	-0.671817	-2.36491	1.17374	1.47566	1.52753	3.20214	0.836739	-2.44247	0.810818	0.556417	1.03148	-1.41131	-3.32599	3.17213	0.83745	2.93317	1.402	1.05537	2.32373	0.708089	1.80962	2.77266	2.43771	1.49763	-4.53435	-1.4045	3.78058	2.90322	-1.30125	-0.750949	-0.497162	-4.19695	-3.04698	-2.58029	-2.38575	-3.88883	-3.12425	-5.80853	0.170568	-0.415602	-0.811844	-0.943317	-0.430142	-1.42435	-1.67882	-0.62793	ENSG00000226149	AL356124.1
714	FOCAD	2.19687	0.652573	2.86525	1.53073	0.503116	3.74644	6.18499	5.72967	4.60465	5.48961	3.89684	3.74633	2.63667	3.70987	0.132599	5.81392	3.66539	1.4541	2.73092	1.61308	2.46087	1.5099	1.89839	1.32462	2.29156	2.1516	0.61356	1.87396	0.103515	-0.255089	-1.35125	-4.49567	-2.5299	1.22576	-0.678527	-7.80123	-7.46284	-2.86513	-6.3832	-3.18387	-7.29181	-7.68893	-8.8081	-4.39697	-1.03225	-4.39538	1.4569	2.40513	1.23865	-4.22281	-1.45465	-3.95688	-2.89591	0.0283176	0.51422	0.00427672	0.126235	0.615022	0.000192321	9.92758e-10	1.42759e-08	4.80887e-06	5.42032e-08	0.000105663	0.000192403	0.00853582	0.000221795	0.894544	8.83424e-09	0.000263365	0.146313	0.00645568	0.107123	0.0140717	0.131467	0.058006	0.185677	0.0221915	0.031729	0.539681	0.0613021	0.91758	0.79872	0.176998	7.96616e-06	0.0116015	0.220654	0.497635	1.92612e-14	2.22359e-13	0.00427831	2.94473e-10	0.00150981	7.39631e-13	4.38144e-14	7.88595e-18	1.24692e-05	0.302268	1.25588e-05	0.14554	0.0163941	0.21584	2.69162e-05	0.14616	8.27235e-05	0.00388429	0.0737061	0.6984	0.0200469	0.266572	0.910495	0.00463744	6.58876e-08	1.9255e-06	0.000170686	1.20807e-06	0.00321542	0.00181761	0.0322403	0.00172566	0.947431	2.73208e-07	0.00205248	0.442795	0.0240832	0.246964	0.0502619	0.30246	0.191636	0.362656	0.294749	0.0975911	0.849138	0.133211	0.990834	0.891933	0.308876	8.12393e-05	0.0504872	0.371057	0.64378	1.13302e-13	1.68918e-12	0.0128343	2.10759e-09	0.00638655	7.65481e-12	6.87676e-13	1.30121e-16	6.01202e-05	0.529469	4.19617e-05	0.274151	0.040114	0.320844	6.66719e-05	0.372001	0.000275385	0.0105681	0.594915	0.193644	0.795029	0.45368	0.407579	1.34762	1.68495	1.61373	1.57325	1.3534	1.22979	1.00718	0.693403	0.865022	0.0574773	1.46684	0.837865	0.556083	0.652541	0.494187	0.601464	0.421022	0.603303	0.380075	1.0697	0.494532	0.406165	0.431018	0.0594001	-0.0976102	-0.317332	-1.06595	-0.682572	0.293988	-0.156363	-1.98811	-2.01193	-1.4603	-1.56419	-1.37453	-1.62886	-1.86338	-2.35023	-1.09293	-0.835477	-1.38388	0.68219	0.972168	0.635208	-1.00271	-1.17673	-1.4227	-1.24804	ENSG00000188352	FOCAD
715	CDH4	2.10508	1.63029	3.3012	2.82974	0.489467	0.0224993	1.91546	3.47162	3.56934	0.380174	1.71781	-0.122419	-1.87453	2.12934	-1.46555	1.67291	1.55592	0.557605	-0.384906	-3.40139	-2.16436	1.14387	2.28756	-1.5673	2.08148	3.66049	1.19537	-0.140407	1.89956	1.86741	1.80888	3.17385	2.92658	1.67283	2.28017	-12.9541	-9.63729	-4.04243	4.34637	1.68247	3.99841	-2.7835	-3.25013	3.1246	0.995959	0.174108	-3.3961	-5.60057	-7.48855	-6.89867	-2.2618	-7.59233	-2.22787	0.0355971	0.103437	0.00100567	0.00477593	0.624646	0.982055	0.0557917	0.000545239	0.000379346	0.703918	0.0862199	0.902598	0.0612239	0.0335329	0.143165	0.0947384	0.120125	0.577271	0.70041	0.000703916	0.0307337	0.253021	0.0224248	0.117442	0.0377091	0.000268369	0.232299	0.888374	0.0578519	0.0622118	0.0708477	0.0015622	0.00352474	0.0947547	0.0228614	5.84234e-35	7.28828e-21	5.80426e-05	1.56365e-05	0.0928701	6.97077e-05	0.00550512	0.00120204	0.00184513	0.319573	0.861825	0.000717453	2.94371e-08	1.85242e-13	1.07163e-11	0.0239791	8.81384e-14	0.0261684	0.0880285	0.264343	0.00635181	0.0241581	0.91237	0.992163	0.142883	0.00894723	0.00527027	0.78894	0.259243	0.942073	0.142835	0.0903866	0.36672	0.209965	0.230334	0.794917	0.788417	0.00702777	0.0904702	0.452031	0.10496	0.272702	0.365892	0.00235637	0.676008	0.925378	0.759297	0.205954	0.16061	0.007086	0.020952	0.206628	0.0754921	1.52294e-33	1.12949e-19	0.000373022	5.37659e-05	0.173228	0.000182164	0.0122072	0.00283184	0.00493213	0.545165	0.888515	0.00433207	3.90242e-07	7.68387e-12	6.49188e-11	0.134724	2.2471e-12	0.0526137	1.00049	0.847643	1.60454	1.46637	0.695749	0.0143251	0.935209	1.73754	2.15097	0.167527	0.958474	-0.0582542	-0.866837	0.876166	-1.11316	0.754825	0.628349	0.37458	-0.162115	-1.81821	-0.928977	0.55999	1.27427	-0.788715	1.70583	1.4682	1.38753	-0.0567882	1.90826	1.2511	0.744686	1.3287	1.38357	0.703405	0.919234	-5.46151	-4.46238	-3.59699	1.89371	1.28029	1.60272	-1.2209	-1.58368	1.37084	1.41447	0.0973467	-2.77392	-3.91015	-6.51886	-2.82311	-3.20434	-4.67046	-1.68828	ENSG00000179242	CDH4
716	TUBA1B	-3.80261	-1.46769	-3.22897	-1.87936	-0.760797	1.90078	1.13987	2.82236	1.32121	-1.64404	0.282256	1.63922	8.63175	5.29396	5.13436	3.11546	7.12131	2.33496	7.58891	0.0480908	3.58697	0.734751	2.71639	4.23753	-1.09261	3.61256	-0.0771699	-0.888735	-1.12196	-1.96949	0.904451	-1.08748	-0.958553	1.91427	-1.46138	-2.35337	-1.23515	0.164634	-7.34741	-3.68656	-5.04562	-0.452887	-3.6971	-6.0773	-4.7114	-7.65025	0.0180663	-3.58792	0.656234	-2.60058	-0.766035	-1.61769	-3.03384	0.00015414	0.142584	0.00129336	0.0605604	0.447004	0.0576918	0.254684	0.00488617	0.186812	0.100564	0.77782	0.101563	3.2674e-17	1.5498e-07	3.56249e-07	0.00190256	2.39445e-12	0.0197937	9.03322e-14	0.961656	0.00035499	0.462707	0.00674323	2.52482e-05	0.274895	0.000322231	0.938508	0.374414	0.262216	0.0492431	0.36603	0.277154	0.338075	0.0559446	0.144306	0.0188467	0.217139	0.869274	5.01702e-13	0.000242739	5.60509e-07	0.650753	0.000233048	1.89481e-09	2.90328e-06	5.80166e-14	0.98559	0.000353725	0.511864	0.00947934	0.443883	0.106127	0.00249321	0.00105689	0.323232	0.00781471	0.158696	0.859035	0.228386	0.413162	0.0412895	0.384959	0.190702	0.884381	0.222986	4.94988e-15	3.62417e-06	3.46773e-05	0.0107361	1.87484e-10	0.165855	8.14002e-12	0.977602	0.00283477	0.645632	0.0468819	0.000679483	0.735018	0.00275327	0.980826	0.505947	0.928646	0.178946	0.512609	0.403158	0.508621	0.14225	0.278977	0.0274571	0.264726	0.900726	5.29459e-12	0.00145365	2.18416e-06	0.715394	0.000635961	2.23928e-08	0.000124123	6.69444e-13	0.990804	0.00152223	0.611138	0.0155054	0.66422	0.151343	0.0072383	-0.84671	-0.359866	-0.740098	-0.460407	-0.509714	0.569245	0.262757	0.667634	0.377932	-0.340987	0.0743795	0.367121	1.80332	1.01218	1.81121	0.65985	1.31653	0.73709	1.45521	0.012207	0.72213	0.169659	0.712394	0.995686	-0.422965	0.683245	-0.0422667	-0.169376	-0.53214	-0.621904	0.175809	-0.215822	-0.214662	0.379266	-0.278277	-0.512942	-0.284649	0.0697651	-1.47766	-1.31369	-0.947922	-0.0940892	-0.847623	-1.23626	-3.11325	-1.9461	0.0070069	-1.19435	0.278565	-0.514303	-0.513081	-0.485036	-1.08097	ENSG00000123416	TUBA1B
717	B2M	-5.45899	-2.48027	-4.22016	-3.94123	-2.25246	-1.26126	-1.86394	0.26251	-0.856545	-5.08709	-3.705	-1.74965	2.80833	-0.815557	2.27862	3.55648	-4.11651	-1.79615	-4.33714	-3.0697	-4.29139	-4.64092	-2.99152	-4.59535	-1.89579	-0.693442	1.43379	-1.99213	-0.941149	-1.53251	-0.387409	2.11928	1.49559	-2.34534	-1.85011	5.14548	5.40623	3.31865	1.35363	1.48963	1.2806	2.91246	2.75354	3.39926	0.500032	2.43002	4.16114	2.52294	4.36575	15.0135	3.63497	7.26098	5.00279	6.40293e-08	0.0133341	2.72275e-05	8.81993e-05	0.0245649	0.207584	0.0626983	0.792997	0.391955	4.53903e-07	0.00022602	0.0805646	0.00510199	0.414998	0.0229542	0.000398086	4.24836e-05	0.0728501	1.62914e-05	0.00221555	1.99447e-05	4.05574e-06	0.00286168	5.02251e-06	0.0583498	0.488235	0.152025	0.0466978	0.346914	0.125793	0.698557	0.0343762	0.135156	0.0192546	0.0646678	3.36427e-07	8.5159e-08	0.000945686	0.17624	0.136717	0.200709	0.00368638	0.00602999	0.00070933	0.617191	0.0153182	3.51184e-05	0.0118317	1.43419e-05	4.84304e-45	0.000295894	9.16262e-13	6.95804e-07	1.25103e-06	0.064648	0.000317113	0.0010261	0.34513	0.459236	0.155341	0.885776	0.592538	7.44258e-06	0.00563864	0.18881	0.0215915	0.558816	0.127898	0.0029575	0.000481136	0.315891	0.000176562	0.0164308	0.000268663	0.000138772	0.0259775	0.000190564	0.438683	0.643895	0.592406	0.10812	0.938428	0.315004	0.796935	0.0830123	0.276703	0.0658602	0.158141	9.40664e-07	3.18771e-07	0.00374867	0.238942	0.233433	0.251364	0.0085564	0.0120519	0.00213524	0.76938	0.0269403	0.000336474	0.0305715	9.85641e-05	2.53756e-43	0.00677542	1.90222e-11	6.79734e-06	-2.6187	-1.31921	-2.09395	-2.08409	-3.27254	-0.822459	-0.933111	0.135709	-0.533164	-2.26189	-2.1052	-0.85195	1.32776	-0.344876	1.77099	1.6351	-1.68903	-1.23475	-1.85118	-1.68452	-1.87237	-2.30025	-1.70446	-2.34357	-1.59355	-0.287453	1.70557	-0.823995	-0.970951	-1.05337	-0.163832	0.912753	0.727753	-1.00935	-0.765514	2.40774	2.6636	3.0374	0.61108	1.16257	0.530971	1.30907	1.37809	1.52724	0.728392	1.3878	3.47207	1.8338	3.98383	5.72388	5.25307	4.59251	3.83887	ENSG00000166710	B2M
718	NLGN4X	5.13425	3.92005	5.16947	4.03299	1.63775	1.10308	2.09256	1.82252	1.7392	2.21838	0.49463	-1.61959	-0.629183	-0.199045	2.05584	1.83222	1.0097	-0.0121286	2.16938	-0.01815	2.91426	1.31402	1.31118	0.863727	0.934412	2.79034	0.697233	2.45221	0.593106	1.79024	0.639236	-0.930055	1.54704	1.6739	2.17553	-9.84197	-8.69182	-2.18285	0.923933	-2.11314	-1.01088	-1.48153	-0.87415	5.4512	1.89308	-4.35755	-3.23024	-7.09072	-8.42198	-8.35195	-2.42421	-8.81564	-7.53707	3.56466e-07	9.61588e-05	2.97218e-07	6.03759e-05	0.10187	0.270325	0.0367048	0.0687516	0.082386	0.0268104	0.620998	0.105717	0.52941	0.842278	0.0401235	0.0672918	0.312946	0.990326	0.0303496	0.985524	0.00366532	0.189219	0.190177	0.387998	0.350375	0.0053914	0.485861	0.0144122	0.553279	0.0737951	0.522853	0.352625	0.122252	0.0945444	0.0298843	1.2055e-21	2.01852e-17	0.0293389	0.355801	0.0348996	0.312379	0.138861	0.3823	6.67936e-08	0.0587096	1.48765e-05	0.00128769	2.94896e-12	1.71979e-16	2.97182e-16	0.0155638	7.41755e-18	1.31037e-13	5.73779e-06	0.00155475	6.62434e-06	0.000754465	0.610576	0.525859	0.104472	0.223189	0.235373	0.0679061	0.783216	0.229241	0.656222	0.898035	0.17859	0.163982	0.455032	0.995871	0.079784	0.991094	0.0181237	0.379941	0.390247	0.568513	0.783929	0.0258547	0.827024	0.0431278	0.941078	0.229441	0.65544	0.481891	0.258579	0.206275	0.092012	1.28256e-20	2.34309e-16	0.0616069	0.431962	0.0798001	0.369899	0.198742	0.452108	5.56995e-07	0.210746	4.90626e-05	0.00705649	9.00013e-11	1.2795e-14	3.00285e-15	0.102838	3.70099e-16	7.134e-12	2.32942	1.95665	2.40772	2.01191	2.24913	0.679062	0.988154	0.887442	1.0203	0.943071	0.267502	-0.744524	-0.282082	-0.0794735	1.50899	0.799659	0.394905	-0.00788533	0.881591	-0.00945596	1.20747	0.622294	0.708287	0.421032	0.742586	1.08672	0.783574	0.956092	0.577708	1.16077	0.2551	-0.378924	0.710428	0.681062	0.848897	-4.17167	-3.93283	-1.89297	0.393911	-1.55436	-0.395749	-0.630975	-0.414681	2.28598	2.59729	-2.32988	-2.55476	-4.73634	-7.03294	-3.26451	-3.32164	-5.1867	-5.35586	ENSG00000146938	NLGN4X
719	CREB5	-2.9466	-0.594212	-2.24719	-2.35155	-1.04813	-1.36106	-4.56441	-0.526709	-5.15578	-4.06825	-0.811293	2.28449	-2.76879	-0.7884	0.608275	-3.76384	3.57939	-0.635408	4.40337	0.284786	4.09624	2.53234	0.334708	3.60751	-0.359684	-0.540059	-3.55889	1.74056	-2.37348	1.21196	-2.40052	-6.53992	-0.773124	-5.91928	0.394553	-2.50971	-1.29652	0.0613182	-1.51992	1.9319	0.453772	12.223	11.0615	7.85468	2.19818	4.90174	-1.41535	-1.77012	-2.30852	-1.71565	0.344358	-2.63885	2.35348	0.00330672	0.55254	0.0249014	0.0189383	0.294898	0.17388	5.80125e-06	0.598543	3.19011e-07	5.20897e-05	0.41744	0.0226057	0.00575751	0.430698	0.543179	0.000179634	0.000365277	0.525345	1.21152e-05	0.775882	4.62926e-05	0.0115218	0.737934	0.000328462	0.719179	0.589307	0.000394512	0.0821482	0.017858	0.225886	0.0166005	1.10064e-10	0.439678	4.80588e-09	0.693278	0.0122806	0.195173	0.951121	0.128929	0.0537269	0.650116	1.31705e-31	1.4866e-26	1.29815e-14	0.0282237	1.15163e-06	0.157357	0.0770901	0.021226	0.0866162	0.730668	0.00848147	0.018841	0.0132688	0.727876	0.0772845	0.0681709	0.7943	0.418347	0.00010583	0.761696	1.77373e-05	0.00042522	0.631203	0.074742	0.0236942	0.573749	0.732059	0.00152165	0.00265894	0.764877	0.000138708	0.865652	0.00054279	0.0594751	0.846873	0.00474975	0.924123	0.725349	0.0260895	0.16601	0.55751	0.443062	0.0547657	3.86073e-09	0.602082	1.82344e-07	0.799519	0.0184491	0.24081	0.963099	0.182801	0.11292	0.697385	8.02751e-30	5.06997e-25	3.79037e-13	0.133918	4.62554e-06	0.290507	0.143858	0.0502778	0.116285	0.850378	0.0166024	0.0398877	-1.489	-0.329839	-1.16864	-1.30109	-1.58742	-0.922752	-2.35064	-0.283104	-3.28425	-1.89174	-0.483271	1.15514	-1.36142	-0.346686	0.49309	-1.7977	1.53107	-0.455018	1.95365	0.163458	1.86031	1.31741	0.199403	1.92266	-0.315072	-0.23282	-4.37317	0.749065	-2.53866	0.866713	-1.05191	-2.86124	-0.391595	-2.6014	0.170106	-1.23645	-0.67562	0.0587605	-0.713278	1.56634	0.195821	5.26952	5.38458	3.56065	3.32012	2.8786	-1.23977	-1.34059	-2.20922	-0.769121	0.521721	-1.78438	1.90061	ENSG00000146592	CREB5
720	ARNT2	2.72075	1.93181	-2.06854	3.1341	1.10242	-0.902899	0.182578	1.7931	1.31677	6.00455	3.04769	2.08613	-1.87655	-0.931617	-3.02109	-2.31015	0.728444	-1.37313	-1.25319	-1.75558	2.4271	1.97255	0.199679	-0.659679	-1.69992	2.08449	-1.12436	3.16886	0.399751	-0.310484	1.69092	4.16077	3.06775	4.11695	4.68069	-20.0834	-14.5979	-5.88258	1.83133	0.570802	1.26132	-2.33484	-2.46869	1.68472	0.494428	1.09083	-1.84172	-2.09663	-3.10291	0.080532	0.90617	-5.59682	2.24017	0.00665578	0.0537381	0.0389115	0.00178712	0.27061	0.366853	0.855176	0.0733369	0.188296	2.91615e-09	0.00238243	0.0372847	0.0609453	0.351817	0.00259939	0.0211348	0.466556	0.170099	0.210505	0.0795457	0.015441	0.0488931	0.841783	0.509651	0.0895373	0.0374341	0.2612	0.00158893	0.689448	0.756274	0.0912449	3.51744e-05	0.00222991	4.24029e-05	3.36035e-06	6.972e-73	6.15932e-43	5.94762e-09	0.0674253	0.568295	0.207562	0.0198	0.01377	0.0924352	0.62114	0.275679	0.0658883	0.0363418	0.00198408	0.935834	0.36512	3.00559e-08	0.0253551	0.0234055	0.172282	0.107391	0.0113423	0.779254	0.611256	0.913697	0.231214	0.386861	9.6008e-08	0.0275075	0.107843	0.142408	0.499056	0.0314737	0.0697354	0.602397	0.470591	0.338472	0.202482	0.0539817	0.158376	0.910844	0.674138	0.51102	0.110437	0.700027	0.00729427	0.959986	0.866673	0.193825	0.000293555	0.0147855	0.000526723	5.82922e-05	1.13872e-70	3.91388e-41	1.31717e-07	0.104268	0.676967	0.258831	0.0372951	0.0252566	0.143367	0.771801	0.342404	0.152775	0.0776456	0.00702205	0.944965	0.600454	2.33848e-07	0.0512395	0.769463	0.598392	-0.601864	0.967129	0.933635	-0.34254	0.0532645	0.537975	0.47632	1.54298	1.00977	0.590209	-0.517332	-0.229057	-1.36205	-0.620427	0.175586	-0.549372	-0.314385	-0.562433	0.620587	0.57477	0.0665272	-0.19816	-0.831281	0.501252	-0.778137	0.759305	0.239927	-0.124275	0.415111	1.0338	0.864167	1.02301	1.11339	-4.5247	-3.78173	-3.08598	0.480288	0.259355	0.304119	-0.611403	-0.719119	0.442546	0.418816	0.363326	-0.901369	-0.887255	-1.65611	0.0202259	0.767411	-2.08494	1.01201	ENSG00000172379	ARNT2
721	TANC1	4.44758	3.30812	3.86177	3.04502	1.83779	3.62877	5.08038	0.710904	3.30042	2.47742	1.44405	-4.8685	-5.51481	-4.85799	-5.4998	-7.08362	-8.65768	-5.64694	-2.09543	-5.65679	2.49338	-2.37039	1.04247	-1.69267	0.63997	1.75902	-2.73575	-1.3533	-1.07042	0.630931	-3.7462	-4.49154	-5.59499	-3.30127	-5.09047	5.22795	4.47851	0.6188	0.71698	2.29029	1.73422	4.34871	4.47434	5.26723	1.57446	1.19634	1.6619	2.10366	1.00879	6.29829	1.75474	2.06016	1.69817	9.92037e-06	0.000981467	0.000121719	0.00240338	0.0664659	0.000302968	4.69714e-07	0.477352	0.00100841	0.0134403	0.149118	1.35656e-06	4.72292e-08	1.4284e-06	5.12722e-08	3.09472e-12	2.65494e-17	2.27362e-08	0.0364489	2.15176e-08	0.0128556	0.0180071	0.297513	0.0909091	0.522376	0.078958	0.00636248	0.176345	0.284755	0.528267	0.000192501	8.11826e-06	3.03621e-08	0.0010054	4.46147e-07	2.19257e-07	8.61679e-06	0.536225	0.473597	0.0222657	0.0832669	1.54743e-05	8.78252e-06	1.78437e-07	0.115779	0.23192	0.0969272	0.0357216	0.313383	4.97621e-10	0.0796881	0.0397085	0.0898675	0.000102519	0.00956576	0.00112645	0.0142337	0.537538	0.00656739	1.30931e-05	0.671796	0.0113405	0.0397587	0.3562	3.01383e-05	1.22808e-06	2.48644e-05	6.61665e-06	1.88624e-10	5.13928e-15	6.01676e-06	0.0918293	1.42162e-06	0.0470518	0.0814488	0.505077	0.231126	0.866074	0.187639	0.143489	0.293502	0.936903	0.709865	0.00161688	8.26292e-05	1.40743e-06	0.00685996	9.79742e-06	6.27399e-07	2.38694e-05	0.618675	0.545721	0.0557671	0.116005	6.55778e-05	3.14504e-05	1.34774e-06	0.312319	0.29575	0.203663	0.0765866	0.42482	2.40427e-09	0.266681	0.064288	0.145342	2.54263	2.07794	2.27369	1.91466	3.16604	2.78271	2.97126	0.435199	2.41802	1.32075	0.97897	-2.77235	-3.046	-2.39899	-4.98574	-3.77095	-4.06501	-4.51778	-1.06889	-3.62639	1.29836	-1.40539	0.707008	-1.03413	0.638464	0.862281	-3.84166	-0.663917	-1.30784	0.514307	-1.86035	-2.26922	-3.16759	-1.67722	-2.46045	2.89617	2.62827	0.675315	0.383706	2.11321	0.850989	2.30038	2.63214	2.7754	2.71284	0.811564	1.65745	1.81334	1.10266	3.14474	3.02272	1.58954	1.56476	ENSG00000115183	TANC1
722	ANKFN1	4.27115	2.88535	5.60343	0.120381	1.50861	-0.0381309	0.219245	0.288482	0.401872	0.360085	0.278757	0.109407	0.278867	0.132388	-1.62985	-3.3774	-2.10717	-2.2802	-2.20579	0.647529	-1.25494	0.765476	-0.962868	0.0860942	0.532524	4.68456	2.18577	0.87134	2.03434	2.34808	1.66828	0.668018	2.08642	4.29079	4.65438	-10.7175	-8.64472	-2.83327	5.0041	3.27916	5.88561	-5.39403	-8.99509	2.64741	0.762952	6.2436	-0.341102	-0.76806	-1.51204	-6.18751	-1.97642	-5.79268	-5.51995	2.1799e-05	0.00401558	2.89727e-08	0.904212	0.131795	0.969593	0.826515	0.773053	0.687886	0.718879	0.780504	0.912907	0.780419	0.894711	0.103529	0.000767316	0.0354155	0.0228596	0.0276838	0.517476	0.209871	0.444215	0.335906	0.931413	0.594512	3.29928e-06	0.0291236	0.383831	0.0422488	0.0191144	0.0956534	0.504316	0.0372586	1.9997e-05	3.80621e-06	3.97506e-25	2.94536e-17	0.00472412	6.9125e-07	0.00108645	5.84423e-09	9.09324e-08	1.70366e-18	0.00827171	0.445718	6.95465e-10	0.733117	0.442679	0.130921	9.77714e-10	0.0484528	9.97606e-09	4.59189e-08	0.000201001	0.027098	8.38923e-07	0.943636	0.655506	0.985383	0.893785	0.874631	0.812942	0.799792	0.885943	0.948429	0.852477	0.93263	0.306196	0.00513608	0.0927093	0.17946	0.0744765	0.672157	0.357497	0.630103	0.540921	0.962347	0.889859	6.12564e-05	0.308931	0.51468	0.697482	0.0995778	0.200477	0.624821	0.114347	0.000280763	6.47459e-05	5.34766e-24	3.35562e-16	0.0139083	2.99757e-06	0.00490099	3.21053e-08	6.15022e-07	3.04417e-17	0.0181001	0.648783	4.52941e-09	0.827628	0.559566	0.217553	4.52115e-09	0.205718	8.70667e-08	6.38285e-07	2.1577	1.60263	2.88338	0.0672124	2.29602	-0.0260273	0.11502	0.155951	0.261677	0.170112	0.167046	0.0558148	0.138549	0.0585656	-1.32675	-1.62498	-0.911144	-1.63714	-0.993053	0.373674	-0.578583	0.401934	-0.576566	0.0465191	0.469058	2.0038	2.71429	0.377639	2.19021	1.68438	0.736529	0.301623	1.06024	1.91561	1.99123	-4.98316	-4.33579	-2.71671	2.32864	2.66196	2.50062	-2.50339	-4.5063	1.24733	1.16194	3.65407	-0.300827	-0.585894	-1.45792	-2.72969	-3.0041	-3.87533	-4.41468	ENSG00000153930	ANKFN1
723	PLCH1	-2.27308	-1.44755	0.00248175	-3.32703	-2.19376	-1.36234	-2.28533	-1.54269	-1.31324	-1.21435	-0.517094	0.83609	-1.72367	1.47814	-1.32081	-2.8022	4.43179	-1.59551	1.33173	-4.19094	5.92668	-0.589453	-1.78354	-1.22169	-0.83863	10.7692	3.523	8.43135	-1.29694	0.520577	-3.59474	-4.41932	-3.4246	-3.37006	-0.30764	-6.30315	-4.17019	-2.16018	6.35915	3.45418	6.56203	-0.745701	-3.89805	-4.89876	-1.33635	6.5638	3.37235	4.44831	3.04184	-0.359453	-0.807327	1.3641	0.571918	0.0232873	0.148138	0.99802	0.000918083	0.0285413	0.173476	0.0225557	0.123304	0.18948	0.224975	0.605234	0.403355	0.0851568	0.139765	0.186944	0.00519897	1.06564e-05	0.110996	0.183329	3.0896e-05	4.60313e-09	0.555725	0.0748794	0.222185	0.401929	2.43755e-25	0.000451042	1.59783e-16	0.195029	0.602807	0.000344726	1.12745e-05	0.000647248	0.000787754	0.758437	4.8299e-10	3.37815e-05	0.0310568	3.41869e-10	0.000581175	9.56398e-11	0.456068	0.000105147	1.16869e-06	0.181818	9.45718e-11	0.000781321	9.88778e-06	0.00242862	0.719352	0.41972	0.172923	0.567539	0.0630709	0.330796	0.99884	0.00674637	0.370152	0.417839	0.0729501	0.314231	0.388359	0.348498	0.771856	0.563296	0.182193	0.261424	0.422619	0.0236745	0.000151553	0.390367	0.3062	0.00061282	1.94018e-07	0.719291	0.225924	0.40589	0.810771	9.09991e-23	0.0281586	1.62157e-14	0.921145	0.763951	0.00260929	0.000110284	0.00586028	0.00566522	0.845557	1.86161e-09	8.50477e-05	0.0645081	2.42439e-09	0.00294442	7.02793e-10	0.536433	0.000305773	7.18609e-06	0.404027	7.00857e-10	0.00465497	6.85164e-05	0.00831523	0.756097	0.64529	0.229897	0.646205	-1.30585	-0.910479	0.00146868	-2.08095	-3.76018	-1.04771	-1.34802	-0.939361	-0.963624	-0.646576	-0.349494	0.480929	-0.964231	0.736601	-1.21351	-1.52418	2.14136	-1.29432	0.677607	-2.69915	3.01934	-0.34918	-1.203	-0.743922	-0.833019	4.92075	4.9115	3.95106	-1.57747	0.422619	-1.77893	-2.22432	-1.95404	-1.70455	-0.150462	-3.45136	-2.44114	-2.34136	3.30711	3.16068	3.12907	-0.397323	-2.29037	-2.57637	-2.29398	4.3226	3.33139	3.78229	3.29406	-0.183117	-1.38702	1.04967	0.525637	ENSG00000114805	PLCH1
724	GUCY1A2	4.00311	2.90462	3.21255	3.32119	0.920869	2.10287	3.243	3.0595	3.5226	2.3901	1.23004	3.14362	3.05382	5.15622	1.08628	3.586	1.54176	2.33531	5.53663	3.02509	3.89373	2.11631	2.16445	2.57736	1.09933	-1.74096	1.04989	0.42658	-1.08052	-1.30963	-2.39095	-0.8288	0.0824233	-0.0438858	0.391888	-11.5812	-7.41015	-2.38691	-6.80396	-4.87351	-5.95687	-3.75738	-7.00842	1.61182	0.249217	-9.66907	-2.47728	-3.71919	-4.13947	-0.10085	-1.84974	1.25785	-4.11983	6.83626e-05	0.00377896	0.0013686	0.00093723	0.357398	0.0357911	0.00123212	0.00229147	0.000451699	0.0170758	0.219044	0.00173067	0.00233482	3.18289e-07	0.277684	0.000356296	0.123529	0.0197752	4.19036e-08	0.00256558	0.000107001	0.0346286	0.0307264	0.0101348	0.271955	0.0820779	0.294088	0.669801	0.280236	0.190698	0.0170365	0.407466	0.934331	0.965006	0.695246	9.00845e-29	3.22802e-13	0.0172236	2.00241e-11	1.32357e-06	3.85881e-09	0.000184246	5.1451e-12	0.107397	0.803257	5.52311e-21	0.0134457	0.000213903	3.85281e-05	0.919695	0.0647225	0.208815	4.18886e-05	0.000531297	0.0259366	0.00817717	0.00686296	0.821615	0.172646	0.007899	0.0246174	0.00606112	0.0479932	0.443262	0.0105239	0.0116774	6.81779e-06	0.520177	0.00269589	0.235333	0.165766	1.01746e-06	0.0182995	0.00108855	0.126569	0.128422	0.0543876	0.732776	0.192627	0.725703	0.766067	0.934957	0.402457	0.0558253	0.536666	0.960992	0.978184	0.800827	1.58795e-27	2.41622e-12	0.0399199	1.71356e-10	1.995e-05	2.19517e-08	0.00059951	4.4411e-11	0.162664	0.882536	1.33025e-19	0.0453819	0.000990644	0.000237181	0.930863	0.239146	0.270124	0.000227994	1.77052	1.41045	1.4641	1.61014	1.22645	1.25148	1.4778	1.43769	1.99016	0.983767	0.64388	1.39354	1.31887	1.9618	0.77384	1.50713	0.583622	1.46572	2.14501	1.51799	1.55634	0.969189	1.13051	1.21254	0.846117	-0.658756	1.14251	0.161701	-1.01899	-0.823329	-0.921211	-0.327133	0.0367201	-0.0173272	0.148553	-4.65887	-3.28711	-2.00395	-2.73306	-3.43141	-2.21166	-1.53868	-3.12698	0.665794	0.331949	-4.79341	-1.90298	-2.4601	-3.4576	-0.0398239	-2.45891	0.750355	-2.9046	ENSG00000152402	GUCY1A2
725	SIPA1L3	8.07299	5.99174	6.75267	5.10068	3.1583	4.97165	8.60773	3.02663	4.06444	9.08585	5.38062	-1.46754	-4.55919	-2.15546	-3.70036	-3.53446	-4.23612	-0.718003	-8.80701	-6.71381	-2.36352	-2.39181	-2.78369	-3.82236	0.58308	1.09884	0.130641	0.640523	0.00695161	1.49839	-1.0461	0.323468	0.435033	-1.36082	1.49531	0.316558	0.403646	-0.224166	-3.50974	-2.44311	-1.82261	0.746292	-0.397327	4.04341	1.2845	-1.71492	-0.135254	-0.867782	-2.17088	-3.20746	-1.28176	-3.70243	-3.44738	2.53149e-15	3.14471e-09	2.80089e-11	4.23457e-07	0.0016469	8.13456e-07	3.9583e-17	0.00255272	5.29294e-05	8.02427e-19	9.77162e-08	0.142625	5.94345e-06	0.031425	0.000230127	0.000432214	2.54029e-05	0.472966	7.95617e-18	3.60638e-11	0.018342	0.0169969	0.00550198	0.000142501	0.560005	0.272168	0.896093	0.522017	0.994455	0.13443	0.295832	0.746426	0.663657	0.173955	0.13523	0.751662	0.686581	0.822686	0.000473769	0.0147779	0.0687384	0.455712	0.691233	5.7805e-05	0.19934	0.0867497	0.892446	0.385775	0.0302351	0.00139272	0.200302	0.000228286	0.000595785	2.78544e-13	2.85841e-07	1.7273e-09	1.19794e-05	0.0763418	5.43326e-05	1.35659e-14	0.0265376	0.00113375	1.78463e-16	1.43863e-05	0.282868	8.18536e-05	0.0860302	0.00572742	0.0031689	0.000312212	0.728948	1.40959e-15	4.80223e-09	0.0613924	0.07832	0.0407888	0.00257044	0.878688	0.435411	0.965033	0.642072	0.999688	0.327285	0.442458	0.825956	0.785062	0.314838	0.266784	0.782037	0.726474	0.863061	0.00122886	0.0401856	0.0978181	0.536074	0.74001	0.000234154	0.425054	0.125395	0.934743	0.50612	0.0672834	0.00264789	0.4383	0.000677822	0.00215829	1.92877	1.59164	1.67574	1.36306	2.32674	1.62551	2.1008	0.791313	1.27421	1.98731	1.54058	-0.363658	-1.08766	-0.462444	-1.45508	-0.826574	-0.883494	-0.251476	-1.84643	-1.8337	-0.528685	-0.608888	-0.8073	-0.995458	0.249795	0.231573	0.0791426	0.135052	0.00364973	0.523868	-0.224873	0.0710533	0.107806	-0.298553	0.314922	0.0765774	0.102979	-0.105068	-0.800621	-0.967514	-0.383952	0.171455	-0.10161	0.921241	0.950852	-0.499049	-0.0580212	-0.321935	-1.01654	-0.700079	-0.948943	-1.21943	-1.35636	ENSG00000105738	SIPA1L3
726	AL136456.1	0.118375	-1.11387	3.62221	-3.02442	-0.83479	1.28222	3.03538	1.64985	1.56964	0.561769	0.369296	2.52522	3.80321	7.06152	-0.276907	8.48071	4.31347	3.28229	-5.49074	-3.99894	-1.6537	-0.44436	-1.81002	-1.5381	2.48789	2.36303	-2.16719	4.9321	0.479576	-2.93481	11.6586	1.46792	-1.21741	-0.465271	2.63448	-5.81921	-5.09941	-0.085273	-4.65676	-3.69797	-4.01659	-1.77838	-3.50635	0.272908	0.999472	-4.71231	-1.78406	-2.36421	-1.96973	-5.24559	-0.295328	-2.76474	-3.22417	0.9058	0.265672	0.000310627	0.00257125	0.404087	0.200139	0.00248063	0.0993694	0.116897	0.574432	0.712006	0.0117558	0.000153772	3.59497e-12	0.781923	1.08381e-16	1.80933e-05	0.00107461	5.387e-08	6.95559e-05	0.0985836	0.656903	0.0706696	0.124423	0.013054	0.018366	0.0305168	9.90808e-07	0.631661	0.00343357	4.15473e-29	0.142521	0.223811	0.641865	0.00859055	8.57019e-09	4.26229e-07	0.932066	3.76376e-06	0.00023226	6.46436e-05	0.0757232	0.00047976	0.784995	0.31787	2.89073e-06	0.0747957	0.0183078	0.0492164	1.99923e-07	0.76782	0.0058288	0.00131497	0.938363	0.47908	0.00245426	0.0149692	0.844323	0.45063	0.0136906	0.276069	0.291702	0.683654	0.841564	0.0461361	0.00128027	2.60057e-10	0.886653	1.3487e-14	0.000237153	0.0291763	1.26682e-06	0.00117665	0.211067	0.791631	0.217331	0.282553	0.227589	0.0653671	0.315194	1.31684e-05	0.951597	0.0325248	1.9302e-26	0.246957	0.387914	0.754545	0.0359476	2.87913e-08	1.44491e-06	0.949183	1.44615e-05	0.00139972	0.000170099	0.118943	0.00122705	0.830564	0.543679	1.08615e-05	0.168282	0.043943	0.100011	6.74891e-07	0.872431	0.0119234	0.00422284	0.0724613	-0.744507	2.25816	-2.01155	-1.52364	1.04747	1.89691	1.06677	1.22272	0.317918	0.265122	1.53727	2.24357	3.63051	-0.270493	4.71484	2.21502	2.81357	-2.91582	-2.73808	-0.912772	-0.279603	-1.29659	-0.994204	2.61571	1.22327	-3.22439	2.52384	0.6201	-2.51736	5.7087	0.793213	-0.742503	-0.251689	1.36264	-3.3962	-3.15379	-0.098452	-2.60152	-3.59001	-2.06771	-1.00475	-2.19208	0.154717	1.82314	-3.33785	-1.88141	-2.15391	-2.27312	-2.79058	-0.539086	-2.25143	-3.12755	ENSG00000227240	AL136456.1
727	LINC01331	6.55042	4.59777	4.80066	5.94399	2.76296	3.5802	4.41037	1.79373	1.14017	6.15395	2.96565	-0.364528	-2.58598	1.22366	-2.97202	-0.550875	7.90213	5.26566	-3.11164	0.878235	3.52529	8.98674	1.48558	4.78877	2.31501	-2.03217	-1.44091	-3.77059	-1.89595	-2.50667	-2.21709	-4.33085	-3.54041	-4.14792	-2.72287	-3.05404	-2.22644	-1.90958	-4.09492	-2.88115	-2.84655	-1.21649	-3.44173	-2.2791	-1.95289	-2.47711	-0.903639	-2.70918	-2.4812	-2.10342	-1.81738	-2.73371	-3.11662	1.02971e-10	4.9662e-06	1.88926e-06	4.16079e-09	0.00586037	0.000364162	1.17394e-05	0.0732367	0.254559	1.19726e-09	0.00311083	0.715561	0.0098869	0.221444	0.00304769	0.581874	9.12832e-15	1.79923e-07	0.00192701	0.380082	0.000447218	1.82532e-18	0.137787	2.00137e-06	0.0208659	0.0424688	0.150004	0.000174925	0.058329	0.0123859	0.0268993	1.67529e-05	0.000422728	3.71621e-05	0.00661358	0.00233308	0.026264	0.0565469	4.65513e-05	0.00406887	0.00453344	0.22416	0.00060819	0.0229256	0.0511826	0.0134519	0.366461	0.00689005	0.0132999	0.0357428	0.0695357	0.00640177	0.00189513	4.18001e-09	0.000138801	3.29416e-05	2.30731e-07	0.168989	0.00751828	0.000190546	0.231107	0.462123	4.4458e-08	0.0327109	0.818399	0.0361257	0.363698	0.034836	0.718399	1.04855e-12	3.6168e-05	0.00933195	0.55338	0.00345384	1.12236e-15	0.324098	9.75307e-05	0.2853	0.120616	0.589334	0.00114603	0.759394	0.0757578	0.0784757	0.000155454	0.00419437	0.000471141	0.0295245	0.00393986	0.0395217	0.104423	0.00014712	0.0143762	0.00839172	0.2983	0.00152328	0.0436624	0.194408	0.0239728	0.526219	0.0194076	0.0343354	0.0520978	0.248115	0.0129297	0.00572785	4.22252	3.28163	3.21586	4.20608	5.42825	3.14	2.96093	1.25347	0.960901	3.67926	2.28932	-0.240849	-1.6572	0.700477	-3.12149	-0.345679	4.27335	4.82925	-1.80899	0.656283	2.09095	5.82538	1.15126	3.3041	2.63271	-1.13835	-2.32149	-2.09895	-2.64473	-2.32786	-1.26609	-2.5041	-2.31841	-2.4003	-1.52213	-1.95612	-1.50809	-2.37807	-2.48066	-3.03397	-1.59212	-0.743817	-2.32683	-1.39238	-3.8444	-1.91582	-1.03176	-2.66546	-3.09119	-1.22708	-3.57922	-2.40696	-3.2698	ENSG00000248673	LINC01331
728	RPLP1	0.395303	1.69305	4.06023	-1.58547	-0.635951	-2.31329	-2.28763	-2.44735	0.833152	-1.83168	-1.61572	-4.74623	-2.49902	-3.55242	-1.5802	-5.79593	-2.8463	0.0744313	0.966241	2.1439	-0.69633	0.317471	0.639535	2.02481	-2.72347	-2.59584	-0.347312	-4.59421	-1.3449	-2.22824	-1.51051	-0.91536	-0.690253	-0.491271	0.243044	0.803783	2.27085	2.36055	-1.22995	-0.11394	0.437237	2.79146	0.191249	0.128349	-2.79384	0.531238	9.69026	7.18547	9.76067	8.98889	1.88309	5.31233	3.36471	0.692726	0.0908383	5.38747e-05	0.113257	0.524992	0.0209609	0.0224208	0.0146065	0.405009	0.0673733	0.106551	2.45727e-06	0.0126543	0.000404185	0.114459	9.79229e-09	0.00453692	0.940686	0.334217	0.0323433	0.486425	0.750969	0.522659	0.0432207	0.0066016	0.00961012	0.728449	5.0494e-06	0.179042	0.0261436	0.13131	0.36028	0.490236	0.623371	0.808034	0.421762	0.023423	0.0184882	0.219078	0.909314	0.662058	0.00537283	0.848379	0.897905	0.00533394	0.595402	4.5881e-21	1.54321e-12	2.47232e-21	1.79317e-18	0.0600532	1.40627e-07	0.000802951	0.783571	0.242785	0.000572174	0.246718	0.88458	0.125136	0.0726487	0.0863852	0.603031	0.139616	0.292946	5.01187e-05	0.0435402	0.00285373	0.323844	3.00613e-07	0.0195323	0.977428	0.470388	0.111048	0.629166	0.855946	0.69699	0.143111	0.166561	0.0403675	0.913437	5.50953e-05	0.910083	0.122409	0.250726	0.48942	0.647008	0.741401	0.879556	0.467442	0.0356209	0.0423021	0.28742	0.940769	0.708088	0.0119609	0.877183	0.921122	0.0434403	0.657677	6.70761e-19	4.94821e-11	3.94552e-19	2.24344e-17	0.230446	9.25676e-07	0.00278753	0.0879915	0.411121	0.91862	-0.385083	-0.422198	-0.685666	-0.521199	-0.574308	0.236288	-0.376258	-0.421186	-1.04034	-0.538868	-0.679347	-0.560509	-1.19863	-0.535011	0.0233597	0.189997	0.537636	-0.139973	0.072652	0.166907	0.47546	-1.04054	-0.488348	-0.188463	-0.856651	-0.631791	-0.696663	-0.290648	-0.180031	-0.153199	-0.0966455	0.0459148	0.174115	0.517341	0.987669	-0.253027	-0.0405709	0.082671	0.571883	0.0438146	0.0264626	-1.84548	0.138711	3.52162	2.31504	3.88044	1.68526	1.24735	1.55343	1.18628	ENSG00000137818	RPLP1
729	AC021613.1	4.6731	3.85873	-0.694879	4.79	1.64727	-1.94766	-0.912307	-0.46722	-1.38307	9.67025	6.86897	4.2925	-3.96985	1.22331	-3.2246	-2.9946	5.30116	1.98326	6.25917	5.45114	5.00269	1.78615	6.62602	5.27087	0.433569	-0.204724	-1.00298	-0.620263	-1.56446	-2.85526	-3.02693	-3.38953	-4.78222	-2.71155	-4.50983	1.09357	0.655444	-1.50398	-4.74615	-2.41211	-2.78195	-1.66762	-3.55981	-3.34865	-1.98268	-4.69037	-0.39277	-2.70314	-2.12567	-2.64226	-1.60328	-3.48984	-2.45111	3.48354e-06	0.000123213	0.487334	1.9895e-06	0.0998984	0.0518069	0.361883	0.64047	0.167031	5.46569e-21	1.30474e-11	1.98475e-05	7.84278e-05	0.221574	0.00131298	0.00283329	1.49196e-07	0.047682	6.32406e-10	6.68157e-08	6.96175e-07	0.0744565	6.3546e-11	1.75056e-07	0.664719	0.83784	0.316178	0.535262	0.118108	0.0044121	0.00255025	0.000734632	2.06584e-06	0.00684155	7.46485e-06	0.274475	0.512371	0.132983	2.45823e-06	0.0160858	0.00553123	0.0957846	0.000393154	0.000850273	0.0477474	3.20932e-06	0.694594	0.00701541	0.033838	0.00839734	0.109271	0.000509907	0.0144558	4.14495e-05	0.00188709	0.631474	4.47231e-05	0.606086	0.215795	0.524349	0.790173	0.361223	1.65603e-18	7.5769e-09	0.000286159	0.000729689	0.363826	0.0195925	0.0147345	3.94821e-06	0.259324	2.41261e-08	3.75497e-06	1.57004e-05	0.208156	1.05436e-08	1.25763e-05	0.909048	0.900467	0.737903	0.653442	0.874252	0.0385934	0.0128502	0.0038195	5.15606e-05	0.0305423	0.000114163	0.316974	0.564857	0.206626	9.76907e-06	0.0429599	0.0100257	0.145275	0.00102383	0.00249415	0.186651	1.19619e-05	0.801434	0.0197076	0.0735285	0.01388	0.31773	0.0013787	0.0319499	3.14369	2.84877	-0.486384	3.51884	3.34493	-1.77002	-0.638435	-0.337053	-1.20058	5.76775	5.33767	2.88927	-2.60666	0.721562	-3.48632	-1.92579	3.01488	1.90186	3.68257	4.12301	3.03385	1.24961	5.15778	3.7362	0.509702	-0.118467	-1.66615	-0.35885	-2.25025	-2.72899	-1.77639	-2.02846	-3.20633	-1.62669	-2.57702	0.725393	0.458761	-1.93156	-2.95209	-2.6213	-1.60365	-1.04979	-2.47854	-2.1001	-4.02135	-3.70137	-0.462281	-2.74039	-2.73154	-1.58574	-3.25501	-3.15686	-2.65585	ENSG00000254092	AC021613.1
730	RXFP1	-2.40151	-1.9092	-2.70868	-2.7987	-1.29278	-2.60542	-2.22559	-2.99477	-1.63647	-2.87993	-2.28243	-0.518544	5.37677	9.1256	3.87052	9.97718	8.38408	5.01745	0.142364	-3.02897	4.96041	1.59892	-0.864207	2.82312	2.3215	-4.10319	-0.520227	-0.466074	-1.09842	-1.72139	8.54829	-2.85562	0.733674	8.63248	-2.42992	-2.28961	-1.84938	-1.83191	-3.09285	-1.95538	-3.09899	-0.866435	-2.39692	-2.51247	-0.97718	-2.82959	-1.65871	-1.37508	-1.79844	-2.30577	-0.851835	-2.65174	-2.38327	0.0165561	0.0565956	0.00690038	0.00525501	0.196464	0.0093477	0.0263215	0.00283175	0.102136	0.00408447	0.0227274	0.604223	9.97528e-08	5.75968e-19	0.00011751	3.61496e-22	2.31334e-16	6.46297e-07	0.886829	0.00253329	8.60476e-07	0.110236	0.387735	0.00487471	0.0205117	4.49517e-05	0.60305	0.64129	0.272355	0.0855691	6.35156e-17	0.00440716	0.463364	3.2485e-17	0.0153227	0.0223051	0.0647741	0.0673393	0.00205172	0.0508886	0.00201021	0.386513	0.0167636	0.0121859	0.328777	0.00477821	0.0975686	0.169494	0.0724868	0.0213802	0.394562	0.00816727	0.0173937	0.0483546	0.178137	0.0290686	0.0259842	0.728628	0.076161	0.0818136	0.0284755	0.268553	0.015405	0.117879	0.735995	2.36712e-06	1.25429e-16	0.00349993	8.39715e-20	3.62675e-14	0.000110327	0.925475	0.0181484	1.87778e-05	0.269816	0.587149	0.0332173	0.283074	0.000544581	0.872715	0.743377	0.932612	0.250288	7.13902e-15	0.0164418	0.622844	5.47686e-15	0.0557107	0.032093	0.0893486	0.120088	0.00461764	0.108162	0.00399178	0.468458	0.0300463	0.0253668	0.553505	0.00948295	0.204591	0.269441	0.136192	0.0326688	0.623486	0.0160565	0.0372879	-1.67098	-1.45358	-1.93332	-2.12524	-2.69011	-2.42029	-1.59088	-2.20041	-1.45407	-1.85003	-1.86335	-0.361496	3.58655	5.2495	4.27333	6.22932	4.76258	4.86324	0.0878639	-2.37594	3.08148	1.14603	-0.707349	2.07447	2.78581	-2.40632	-0.885434	-0.27617	-1.61924	-1.69037	4.94484	-1.75375	0.510775	5.09459	-1.43472	-1.55141	-1.32313	-2.40775	-1.98589	-2.17886	-1.82732	-0.559288	-1.71645	-1.61858	-2.0335	-2.30658	-1.99604	-1.43246	-2.36861	-1.41861	-1.77313	-2.46439	-2.64509	ENSG00000171509	RXFP1
731	BMPR1B	-2.50261	-1.59917	0.841493	-3.17024	-1.18206	5.53176	1.73297	0.361345	-0.569449	-3.19342	-2.96066	-2.64831	-3.77486	-3.22087	-2.87645	-2.31969	3.03014	-2.60614	2.01223	-3.58524	8.53581	2.16398	1.80926	-1.80122	2.72024	-2.0446	-1.12369	-2.33426	-1.25402	-2.069	-2.12342	-2.0242	-0.213851	-1.87584	-4.25506	-3.82284	-1.99195	-2.92889	11.5376	5.73383	11.3735	-1.27421	-2.46559	-1.85126	-1.86057	6.95049	1.12294	1.43913	0.13033	2.59714	-0.809986	2.35863	2.97632	0.0125276	0.11018	0.400325	0.00158148	0.237537	4.30386e-08	0.0834892	0.717937	0.569213	0.00146135	0.00316113	0.00824985	0.000172011	0.00132998	0.00412928	0.0206102	0.00252356	0.00932812	0.0445328	0.000357308	7.01209e-17	0.0307632	0.0707885	0.0720466	0.0066659	0.0412231	0.261483	0.0198303	0.210202	0.0388688	0.0340268	0.0432831	0.830718	0.0610433	2.33892e-05	0.000142234	0.0467184	0.00349898	1.39203e-28	1.39434e-08	7.07424e-28	0.202961	0.0138891	0.064502	0.0631746	7.58794e-12	0.2618	0.150507	0.896338	0.00957402	0.418191	0.0185838	0.0030058	0.03868	0.27523	0.551839	0.010332	0.758391	4.14638e-06	0.190398	0.839957	0.73196	0.00670564	0.0330929	0.0354806	0.00140142	0.00746232	0.0423586	0.0683835	0.012341	0.106159	0.106624	0.00421313	1.23189e-14	0.116635	0.217505	0.199709	0.166898	0.117993	0.70008	0.0554984	0.922855	0.155206	0.093539	0.0995244	0.898773	0.151116	0.000299617	0.000285096	0.0665459	0.0109097	7.86537e-27	4.47087e-07	4.00797e-26	0.274031	0.025455	0.105971	0.220415	6.56052e-11	0.416022	0.245635	0.923869	0.0156456	0.644099	0.0330087	0.00848376	-1.72854	-1.2098	0.59887	-2.38715	-2.44283	5.02845	1.23154	0.265092	-0.503159	-2.03457	-2.39474	-1.82552	-2.52283	-1.92122	-3.16661	-1.52035	1.7729	-2.53686	1.23006	-2.78614	5.11683	1.53808	1.46812	-1.31814	3.23727	-1.20001	-1.8979	-1.36893	-1.83521	-2.01576	-1.27088	-1.23753	-0.147879	-1.14709	-2.4759	-2.55716	-1.41462	-3.81004	6.8491	6.23194	6.21299	-0.816275	-1.75284	-1.18637	-3.83854	5.48989	1.34307	1.48847	0.170787	1.58522	-1.67424	2.17856	3.27357	ENSG00000138696	BMPR1B
732	MYO1D	2.57794	1.63894	1.66363	1.5015	0.72321	2.16858	1.32141	2.17402	-1.41321	0.551724	3.1674	2.47183	-0.859569	0.347007	-0.438193	1.43665	5.50243	3.71308	3.19478	3.60447	5.71938	3.23144	6.15545	4.27351	1.6385	-3.6436	-0.519879	-5.83506	-2.22662	-4.42315	-5.20235	-3.34266	-1.80401	-2.02506	-0.225491	-4.13002	-2.4306	-0.527908	-9.91058	-3.40984	-6.7513	8.03084	7.90956	-7.29371	-2.55759	-5.96712	0.896773	1.08665	0.0678233	-0.526823	0.75984	1.62533	-1.69422	0.0101181	0.101622	0.096581	0.133623	0.469763	0.03041	0.186744	0.0299983	0.157985	0.581293	0.00159681	0.0136506	0.390286	0.728678	0.661365	0.151211	5.0539e-08	0.000219049	0.00145454	0.000332269	1.51317e-08	0.00128238	1.18654e-09	2.15743e-05	0.101712	0.000286301	0.603292	7.82413e-09	0.0262518	1.10811e-05	2.50576e-07	0.000868574	0.0716088	0.0431944	0.821655	4.01109e-05	0.0152941	0.59771	6.5522e-22	0.000682769	2.82603e-11	3.48089e-15	8.63686e-15	7.29897e-13	0.0107244	3.63407e-09	0.370111	0.277522	0.945943	0.598464	0.447576	0.104488	0.0906153	0.0326181	0.261543	0.207196	0.277439	0.866567	0.156666	0.334328	0.134148	0.349576	0.689465	0.0209512	0.051531	0.531455	0.81707	0.813324	0.29352	1.51588e-06	0.00995529	0.00743125	0.00397165	5.60891e-07	0.0121916	1.40145e-07	0.000605412	0.53704	0.002491	0.872755	1.75694e-07	0.610479	0.000510267	5.25431e-06	0.00439352	0.180151	0.118693	0.888737	8.65922e-05	0.0241841	0.673334	1.96811e-20	0.00335621	2.26104e-10	6.19332e-14	1.03061e-13	1.6216e-11	0.070727	2.1311e-08	0.52964	0.395331	0.960924	0.646889	0.666787	0.149341	0.146275	1.11065	0.773513	0.737734	0.708839	0.932998	1.24965	0.586355	0.992221	-0.778259	0.220671	1.59718	1.06367	-0.361448	0.129971	-0.302497	0.588693	1.9828	2.24527	1.2138	1.74748	2.19034	1.42787	3.05091	1.93311	1.22017	-1.3267	-0.54818	-2.09788	-2.02875	-2.66331	-1.91581	-1.26941	-0.776752	-0.772332	-0.0827855	-1.72104	-1.07564	-0.430685	-3.74163	-2.3425	-2.41291	3.0902	3.39081	-2.8294	-3.28578	-2.96296	0.669373	0.701604	0.0554515	-0.201436	0.979954	0.938356	-1.16696	ENSG00000176658	MYO1D
733	BCL11B	4.80548	4.00928	5.30457	3.53658	1.7046	-2.20739	-0.35602	0.915639	2.49227	5.36636	3.31846	5.2632	5.10961	4.72961	-3.78012	3.22001	-0.249204	0.779353	-7.762	-7.0558	-0.728006	0.00407977	2.55635	0.0107569	1.88767	-0.0394329	1.64233	1.68214	1.59905	1.23131	3.84073	6.62834	4.763	-1.892	0.331415	-6.05752	-3.81848	0.880807	-5.91453	-3.41366	-3.98352	-2.46311	-5.25849	-0.495509	-0.953384	-6.23499	-1.62467	-3.46672	-3.98114	-3.13466	-1.40764	-4.11782	-3.22072	1.84561e-06	6.66368e-05	1.46523e-07	0.000428808	0.0886595	0.0275714	0.72192	0.360134	0.0128955	1.05472e-07	0.000946334	1.82262e-07	4.04532e-07	2.66116e-06	0.00016848	0.00133391	0.803267	0.436003	2.56955e-14	3.73701e-12	0.466824	0.996746	0.0107624	0.99142	0.059434	0.968555	0.100918	0.0929344	0.110206	0.218572	0.00013243	6.26032e-11	2.2667e-06	0.0588538	0.740418	2.13138e-09	0.000144719	0.378688	4.94063e-09	0.000673404	7.4132e-05	0.0139848	1.86833e-07	0.620378	0.340685	7.32955e-10	0.10463	0.000555124	7.48657e-05	0.00178372	0.159629	4.22466e-05	0.00133069	2.38913e-05	0.00116774	3.5169e-06	0.00364417	0.58486	0.147532	0.82274	0.575389	0.0710212	2.10802e-06	0.0147429	5.5063e-06	7.98597e-06	4.26642e-05	0.00456842	0.00808543	0.87246	0.702903	2.65936e-12	6.39458e-10	0.611877	0.998137	0.0643035	0.995515	0.440615	0.98218	0.514706	0.182208	0.86126	0.433865	0.00118518	2.32054e-09	5.5554e-05	0.147194	0.833519	7.69579e-09	0.000330367	0.471214	3.00084e-08	0.00331876	0.000192692	0.0275843	8.77935e-07	0.68892	0.562805	4.75137e-09	0.215805	0.0022387	0.000426702	0.00333308	0.38868	0.000151806	0.00426416	2.93599	2.68831	3.31756	2.37658	3.14565	-1.82208	-0.226548	0.600134	1.96105	3.02122	2.39576	3.20172	3.03013	2.50301	-3.70567	1.88047	-0.131068	0.680702	-4.09929	-4.79259	-0.407405	0.00259944	1.85029	0.00705029	2.01271	-0.0207404	2.47708	0.88318	2.09035	1.07409	2.04157	3.53498	2.90285	-1.03407	0.174301	-3.5733	-2.40785	1.02913	-3.31851	-3.35954	-2.07661	-1.40642	-3.29729	-0.284389	-1.76087	-4.42658	-1.73528	-3.18499	-4.6172	-1.70685	-2.59844	-3.37562	-3.16322	ENSG00000127152	BCL11B
734	TSPAN5	-1.62354	-2.41475	-3.53595	-1.59981	-0.0656147	1.58113	3.90719	-0.0613464	3.94113	4.38075	3.27938	3.95814	2.01113	3.93795	1.56084	2.04301	2.82543	1.38753	1.15796	1.61609	3.33948	2.92891	2.97406	3.28643	-0.954683	-2.09719	0.198752	-0.628352	-1.04515	-0.375561	2.14087	0.981315	0.690259	5.62011	-3.87373	-13.5594	-9.72277	-2.64619	-3.21299	-2.38431	-4.32563	3.48575	4.43046	-7.79155	-3.40071	-2.65514	-0.973459	-1.00744	-1.29152	3.27189	-3.32326	-6.2355	-1.15596	0.10487	0.0159706	0.000429828	0.110037	0.947701	0.114245	0.000101321	0.951099	8.82354e-05	1.34105e-05	0.00108561	8.22967e-05	0.0446491	8.93885e-05	0.11896	0.0413802	0.00483997	0.16567	0.247227	0.106472	0.000878462	0.00349875	0.00302776	0.00105917	0.340028	0.0362924	0.842507	0.529954	0.29627	0.707344	0.0325883	0.326736	0.490233	2.64069e-08	0.000116	7.87403e-38	3.44983e-21	0.00830136	0.00136653	0.0173446	1.71447e-05	0.000517646	1.07211e-05	2.06833e-14	0.000705642	0.00808619	0.330621	0.314029	0.196897	0.00111438	0.000930418	7.30643e-10	0.248044	0.201231	0.0734173	0.00319786	0.241999	0.987866	0.334354	0.00109242	0.975119	0.00172882	0.000135637	0.0161651	0.000906	0.113281	0.00082433	0.330558	0.115162	0.0204454	0.46546	0.379593	0.246146	0.00592615	0.025486	0.0270621	0.0111946	0.781268	0.108004	0.948427	0.648856	0.937719	0.83589	0.0906954	0.454994	0.647008	8.57242e-07	0.00113961	2.39265e-36	5.5266e-20	0.0219821	0.00321248	0.0457027	5.0221e-05	0.00150849	3.76634e-05	5.84331e-13	0.00973739	0.0152398	0.490245	0.434285	0.298956	0.00215039	0.0159176	8.20345e-09	0.333717	-0.412803	-0.669594	-0.917493	-0.444524	-0.0498479	0.537116	1.01209	-0.0165314	1.26698	1.01945	0.973052	0.996758	0.496812	0.860015	0.633415	0.492179	0.607634	0.497591	0.260428	0.464227	0.762882	0.762762	0.883308	0.879192	-0.418991	-0.452028	0.123391	-0.135775	-0.561956	-0.13474	0.470598	0.220786	0.175268	1.24067	-0.829461	-3.02969	-2.40347	-1.26554	-0.752045	-0.967833	-0.924986	0.814785	1.14717	-1.77149	-2.56394	-0.789802	-0.427708	-0.382959	-0.620964	0.731675	-2.50667	-2.07268	-0.469173	ENSG00000168785	TSPAN5
735	FTX	5.76768	3.49955	2.62613	4.21274	1.37995	1.19143	4.70641	3.59131	3.55365	3.70675	2.73344	2.18494	1.97516	4.72688	-1.10565	1.40153	1.67877	0.956599	1.34706	0.332752	0.636759	2.24083	1.27892	1.40223	2.41765	3.11048	0.575193	2.46882	1.43013	0.372828	2.87185	1.76848	-0.641159	3.04659	1.1996	-8.64904	-8.00416	-5.06585	-4.29287	-4.17039	-6.93312	-5.95087	-5.13326	-5.81146	-2.22182	-6.20557	-4.67682	-4.50677	-7.09677	-4.06205	-1.57328	-0.964635	-0.264233	1.15051e-08	0.000491961	0.0088023	2.81176e-05	0.167989	0.233839	2.97337e-06	0.000349222	0.000402335	0.00022449	0.00640684	0.0291846	0.0485957	2.69628e-06	0.269214	0.161445	0.0935904	0.339061	0.178344	0.739409	0.524465	0.0253125	0.2013	0.161236	0.015845	0.00193452	0.565323	0.0137651	0.153072	0.709376	0.00418926	0.0773647	0.521604	0.002391	0.230652	2.8451e-17	4.25524e-15	5.05794e-07	1.98144e-05	3.37519e-05	8.52089e-12	3.99682e-09	3.58275e-07	8.95943e-09	0.0265763	8.76442e-10	3.42274e-06	7.5706e-06	2.83013e-12	5.34639e-05	0.116052	0.335021	0.791669	2.79031e-07	0.00555943	0.0350116	0.000402897	0.706065	0.489011	6.09424e-05	0.00654198	0.00552642	0.0014278	0.0532725	0.0899291	0.120601	4.30951e-05	0.511515	0.307238	0.190962	0.628795	0.300174	0.841575	0.661347	0.10174	0.403296	0.331686	0.2495	0.0116685	0.86045	0.0415496	0.89725	0.837628	0.0189644	0.156181	0.672888	0.0135538	0.384316	2.15934e-16	3.87964e-14	6.35968e-06	6.70291e-05	0.000288007	7.45346e-11	3.42871e-08	1.61181e-06	9.14579e-08	0.12906	5.62034e-09	4.40073e-05	5.41838e-05	9.31429e-11	0.000127114	0.327769	0.403151	0.836651	0.718813	0.482774	0.341544	0.579188	0.523019	0.202298	0.60636	0.479522	0.571645	0.432303	0.405947	0.276694	0.243734	0.51347	-0.224286	0.168882	0.180916	0.171461	0.151278	0.0478184	0.0731466	0.292135	0.190584	0.188409	0.528355	0.333776	0.178334	0.265509	0.383857	0.0668119	0.314599	0.198473	-0.0813208	0.340558	0.129389	-1.02385	-1.00558	-1.19623	-0.499373	-0.839425	-0.727457	-0.684938	-0.661123	-0.670579	-0.840153	-0.904321	-1.01311	-0.845485	-1.65443	-0.452041	-0.595913	-0.163921	-0.0536079	ENSG00000230590	FTX
736	TMEM232	4.8329	3.29449	3.0477	2.79201	1.37771	-0.0711128	0.975574	0.75169	-0.292048	0.375874	-0.343791	-0.951425	1.70222	2.58368	0.827121	2.73157	1.69075	1.67274	3.49386	3.0557	2.93347	2.3753	0.922917	1.41078	0.967641	0.486689	-0.207203	0.387588	0.190085	-0.10776	-1.94666	-0.496769	1.07311	-0.517715	1.97217	-11.3681	-10.0242	-4.46132	1.33591	1.51338	-0.332815	-4.90126	-3.79389	-5.27352	-1.8156	10.4766	2.68018	3.9832	1.73525	-9.61878	-3.45208	-7.95015	-3.4829	1.6149e-06	0.00102963	0.00238231	0.00536383	0.16868	0.943326	0.329572	0.45246	0.770326	0.707111	0.731094	0.341678	0.0891051	0.00995272	0.408417	0.00644305	0.0912768	0.0947713	0.000502415	0.00232042	0.00344835	0.0177709	0.35633	0.158701	0.333518	0.626613	0.835905	0.698424	0.849291	0.914213	0.0519271	0.619489	0.283547	0.604801	0.0489363	7.45998e-28	2.37142e-22	9.31949e-06	0.181962	0.13058	0.739361	1.1544e-06	0.000159558	1.72631e-07	0.069808	3.79951e-24	0.00751054	7.42303e-05	0.0830846	8.56427e-21	0.000585648	6.3803e-15	0.000523104	2.12735e-05	0.00990409	0.0126228	0.0264161	0.706558	0.972483	0.492392	0.651904	0.86726	0.791077	0.854394	0.505207	0.18811	0.0357388	0.631503	0.0281325	0.187732	0.361945	0.00311676	0.0170777	0.0172963	0.0806945	0.560151	0.328723	0.777996	0.752569	0.946271	0.788272	0.982246	0.955914	0.127581	0.723967	0.451905	0.727726	0.129913	1.22899e-26	4.13141e-21	7.84353e-05	0.2456	0.225362	0.777989	6.23292e-06	0.00044847	1.30667e-06	0.233807	1.21271e-22	0.0287732	0.000399552	0.152022	1.30597e-19	0.0113788	1.93314e-13	0.00193064	1.41586	1.06285	0.924776	0.902452	1.22008	-0.0282376	0.297569	0.236323	-0.110632	0.1033	-0.119846	-0.282204	0.491112	0.662144	0.392173	0.766432	0.425722	0.699718	0.910874	1.02012	0.783336	0.723264	0.321511	0.442901	0.495626	0.122748	-0.15013	0.0977587	0.11936	-0.0451245	-0.499652	-0.130501	0.31787	-0.135984	0.496263	-3.05082	-2.8824	-2.47035	0.366882	0.718471	-0.0840258	-1.32736	-1.15019	-1.42702	-1.60582	3.42449	1.369	1.75087	0.972886	-2.39193	-3.03725	-3.04016	-1.63874	ENSG00000186952	TMEM232
737	AC025159.1	6.44227	4.52242	3.43171	3.92997	1.40402	0.689635	2.44043	4.41121	2.19428	4.59733	1.94753	1.25186	-0.723607	1.80029	-1.1843	2.75391	0.342907	0.272458	-2.40686	-1.07686	-1.02569	0.454946	-0.740107	-0.970212	1.6391	2.34136	0.926374	1.05243	0.945058	2.53151	3.52524	3.41992	2.38078	2.97204	5.32841	-8.31246	-8.1071	-2.05456	-1.44457	-1.58339	-2.03334	-1.19711	-1.7457	-5.16599	-3.54229	-1.9419	-3.78377	-5.51703	-4.75023	-8.6352	-2.52531	-7.38177	-4.60083	2.03714e-10	7.04466e-06	0.000630753	9.23486e-05	0.160704	0.490625	0.014887	1.16951e-05	0.0285037	4.97647e-06	0.0518233	0.210988	0.46952	0.0721944	0.236647	0.00602321	0.731759	0.785341	0.0163173	0.281869	0.30535	0.649272	0.459453	0.332236	0.101589	0.0194595	0.354532	0.29292	0.344916	0.0115489	0.000447302	0.000658325	0.0175107	0.0030475	1.29122e-07	4.03926e-16	1.95432e-15	0.0402474	0.148971	0.11373	0.0423493	0.23162	0.0812495	3.02612e-07	0.000419786	0.052502	0.000166071	4.66594e-08	2.41049e-06	3.17858e-17	0.0117528	3.94226e-13	4.8957e-06	7.63234e-09	0.00018502	0.00435342	0.00106137	0.695296	0.707136	0.0534204	0.00046571	0.118895	5.88118e-05	0.192505	0.368287	0.603529	0.160803	0.477182	0.0265937	0.82151	0.905389	0.049458	0.460823	0.460448	0.786379	0.648133	0.517873	0.536589	0.0683388	0.760055	0.425352	0.938428	0.0723269	0.00324472	0.00350463	0.0679852	0.0164037	3.25656e-06	2.76596e-15	1.84539e-14	0.0796791	0.207102	0.202473	0.0632803	0.306666	0.121208	2.16732e-06	0.00651526	0.0806623	0.00127315	5.86567e-07	2.0271e-05	3.54976e-16	0.0872982	8.84301e-12	3.6307e-05	1.86057	1.44557	1.03624	1.26007	1.23919	0.272852	0.739587	1.36611	0.826015	1.24297	0.6751	0.369932	-0.208387	0.460833	-0.559412	0.770077	0.0862039	0.113787	-0.627902	-0.360145	-0.274276	0.138539	-0.25702	-0.303778	0.835839	0.586624	0.668638	0.264408	0.591142	1.05232	0.896987	0.889055	0.700894	0.773895	1.31632	-2.29943	-2.36986	-1.14496	-0.395333	-0.74911	-0.510364	-0.327674	-0.53122	-1.39423	-3.10466	-0.673301	-1.91777	-2.39561	-2.6225	-2.16219	-2.22211	-2.82783	-2.14557	ENSG00000257815	AC025159.1
738	RIN2	1.71141	1.27606	2.1099	1.1159	0.757049	1.23436	3.99157	1.33363	2.57893	4.99036	3.35388	3.6202	2.06223	3.48892	-3.73106	-6.82757	-11.3202	-5.3233	-6.81011	-2.14722	-2.71065	-10.3735	-2.62341	-6.30408	0.0373151	-3.38987	-1.5853	-5.73605	-0.548937	-0.199708	0.0982468	2.02623	-2.15354	-5.62529	0.296298	4.66351	4.2601	0.680186	4.06036	2.05115	3.6901	2.40314	2.69153	5.91474	1.8467	0.80934	1.19389	1.47394	0.376042	5.46643	1.2105	-0.848043	1.37327	0.0873954	0.202309	0.035179	0.264801	0.449245	0.217432	7.17073e-05	0.182706	0.0100894	7.40649e-07	0.000834581	0.000313013	0.0395099	0.000511631	0.000204236	1.7147e-11	1.19483e-27	1.32673e-07	1.92328e-11	0.0320778	0.00685991	9.85583e-24	0.00887231	4.8023e-10	0.970243	0.000733733	0.113295	1.37691e-08	0.583203	0.84176	0.921761	0.043075	0.0315761	2.56556e-08	0.76708	3.64542e-06	2.28797e-05	0.496585	5.38443e-05	0.0405799	0.000239442	0.0164832	0.00726204	4.93462e-09	0.0651616	0.418562	0.232878	0.140894	0.706986	6.14938e-08	0.226448	0.396669	0.170055	0.175059	0.403844	0.0997223	0.43155	0.859933	0.471246	0.000832151	0.391565	0.0606465	1.14273e-05	0.0136204	0.00268113	0.103443	0.00343928	0.00525184	9.05241e-10	6.2448e-25	2.72269e-05	1.04166e-09	0.110481	0.0292441	1.21204e-20	0.0567058	8.22381e-08	0.991397	0.00537471	0.534182	2.91648e-07	0.943747	0.915695	0.950776	0.0991658	0.101731	8.38056e-07	0.851304	8.94183e-06	5.90959e-05	0.583039	0.000168161	0.0899738	0.000566008	0.0318037	0.0142501	5.35635e-08	0.224205	0.487932	0.383229	0.233457	0.774727	2.22266e-07	0.467014	0.465245	0.245268	0.717827	0.585349	0.907819	0.512007	0.94859	0.692265	1.70525	0.592292	1.37545	1.90939	1.64143	1.50655	0.840424	1.25975	-2.48041	-2.64453	-3.74628	-3.09883	-2.4585	-1.01639	-1.0241	-4.20576	-1.28713	-2.73392	0.027036	-1.20021	-1.62134	-2.00447	-0.487219	-0.118224	0.0357345	0.75069	-0.899858	-2.04883	0.105656	1.88214	1.81733	0.538928	1.56211	1.37499	1.30605	0.930503	1.15872	2.25292	2.30891	0.39882	0.86523	0.923772	0.298597	1.99339	1.51551	-0.476122	0.919314	ENSG00000132669	RIN2
739	TRIM9	3.91477	2.92281	3.80686	3.78756	1.67884	1.52337	2.51241	1.81939	2.95759	3.23845	1.97953	2.87476	0.732331	2.99499	-0.303437	1.73232	3.0591	1.66017	1.94411	1.73737	3.90206	2.72483	2.1677	1.72678	1.10378	1.80948	-0.989096	2.04602	0.151051	0.268644	-4.48026	-5.44948	-1.82226	-0.276477	0.842507	-11.1574	-8.34844	-3.10166	1.97769	-0.450298	1.14828	-0.475645	-1.09228	3.59354	1.18684	-4.59439	-3.1625	-6.04329	-8.85518	-7.99885	-2.17873	-6.98684	-7.29318	9.82475e-05	0.00356733	0.000151562	0.0001636	0.0935762	0.128064	0.0121878	0.0692273	0.00319236	0.00125168	0.0481009	0.00415129	0.464182	0.00282967	0.761636	0.0836038	0.00229453	0.0972748	0.0522347	0.0827084	0.000103452	0.00657486	0.0304775	0.0845949	0.270022	0.0707533	0.322917	0.0410829	0.879974	0.788273	8.54832e-06	6.74198e-08	0.0687908	0.782254	0.399758	5.86611e-27	3.05409e-16	0.00199239	0.048309	0.652619	0.251198	0.634458	0.275041	0.000346292	0.235646	5.0452e-06	0.00162362	2.31919e-09	5.375e-18	4.42859e-15	0.0296445	5.94824e-12	7.32634e-13	0.000722209	0.024926	0.00134603	0.00169067	0.59411	0.355406	0.0459983	0.223904	0.0269295	0.00592565	0.184641	0.0209732	0.598876	0.0135743	0.873533	0.191845	0.0114787	0.366485	0.119949	0.208116	0.00105862	0.0399925	0.12764	0.220847	0.731156	0.173164	0.741249	0.097811	0.98525	0.886371	0.000114927	1.25683e-06	0.175169	0.859008	0.557118	9.07749e-26	3.11762e-15	0.0068757	0.0779703	0.74637	0.306427	0.700649	0.342936	0.00113794	0.463273	1.81843e-05	0.00849913	4.03034e-08	5.039e-16	4.01492e-14	0.153236	1.05206e-10	3.43418e-11	1.70851	1.39979	1.70682	1.80742	2.20264	0.895386	1.13218	0.846451	1.65185	1.31082	1.0205	1.2582	0.31367	1.13618	-0.213351	0.722531	1.1372	1.02947	0.755282	0.863187	1.53828	1.22854	1.11671	0.803103	0.837917	0.675221	-1.06172	0.763049	0.140602	0.166751	-1.68754	-2.0839	-0.799064	-0.107663	0.314893	-4.45013	-3.62133	-2.56215	0.804056	-0.317312	0.429426	-0.193787	-0.494936	1.45471	1.5579	-2.344	-2.39037	-3.8886	-7.03487	-2.9972	-2.85429	-3.99423	-4.96217	ENSG00000100505	TRIM9
740	EYA1	-1.49253	-0.90664	-0.733779	-3.1506	-0.581685	-1.56062	-1.28108	-2.54844	-1.73151	-2.22395	0.0951358	-3.49228	-4.0643	-4.01026	-1.90463	-4.55104	1.02985	-2.61205	-3.90056	-4.65621	-1.86461	-1.16153	-3.13907	-1.57724	-1.56091	5.39836	-2.64836	2.23285	2.55186	0.856959	4.74373	-4.48676	4.58809	6.2316	4.05293	-5.32261	-4.8094	-3.01008	7.60872	4.02958	7.43869	-2.31189	-3.87594	2.21784	1.20904	6.66973	3.92645	5.12887	3.40392	2.01684	-0.0715326	2.86901	4.24782	0.135957	0.364872	0.4633	0.00169036	0.560943	0.119012	0.20054	0.0110075	0.0837479	0.0264323	0.924231	0.000505342	5.29609e-05	6.63664e-05	0.0571891	6.17223e-06	0.303396	0.00916991	0.000104082	3.77354e-06	0.0626038	0.245777	0.00175744	0.115139	0.118942	8.88407e-08	0.00824869	0.0258364	0.0109009	0.391726	2.48694e-06	8.29812e-06	5.19578e-06	7.48194e-10	5.55486e-05	1.33162e-07	1.81079e-06	0.00269438	7.8321e-14	6.12423e-05	2.63859e-13	0.0210386	0.000114971	0.0268478	0.227005	4.79676e-11	9.36844e-05	3.6646e-07	0.000697521	0.0440474	0.942992	0.00422668	2.41405e-05	0.245154	0.575204	0.609636	0.0108701	0.894677	0.341345	0.350718	0.0716004	0.23753	0.0671356	0.963545	0.00392593	0.000526487	0.000642044	0.219819	8.69519e-05	0.445264	0.105539	0.000848319	0.000108567	0.152182	0.443982	0.0182372	0.269222	0.564754	2.57244e-06	0.168726	0.0683715	0.449378	0.602201	3.97492e-05	8.4173e-05	0.00011398	3.3566e-08	0.000620684	3.90283e-07	5.60159e-06	0.00883074	9.18844e-13	0.000474373	2.9094e-12	0.0392883	0.000331711	0.0501245	0.455488	3.7307e-10	0.000775977	3.69393e-06	0.00290254	0.0630896	0.970721	0.00900011	0.000141685	-1.02302	-0.679683	-0.516981	-2.34852	-1.19073	-1.42884	-0.901955	-1.84331	-1.51192	-1.40716	0.07659	-2.37526	-2.68501	-2.35952	-2.08155	-2.92473	0.599485	-2.51682	-2.34392	-3.56237	-1.15349	-0.818923	-2.51108	-1.14308	-1.8445	3.08847	-4.41186	1.29658	3.68532	0.828295	2.77932	-2.68844	3.0999	3.69136	2.33682	-3.49487	-3.34108	-3.87485	4.66402	4.37951	4.19378	-1.46262	-2.7125	1.40558	2.47223	5.22665	4.60781	5.17296	4.38362	1.2206	-0.146421	2.61879	4.59857	ENSG00000104313	EYA1
741	AFF2	0.883452	0.312083	2.09834	-1.54831	-0.32785	4.28832	6.43709	2.52566	4.91882	4.54729	2.78607	0.743931	1.26769	3.10925	-0.000421934	0.968434	1.87344	1.19878	0.582637	0.449462	1.85846	1.14278	1.947	0.40992	2.40262	1.38195	2.18301	3.70374	1.62787	1.8789	3.02878	3.10051	3.41882	3.61354	3.16871	-7.89526	-5.46078	-3.16537	-7.38815	-4.86814	-6.67348	-4.18097	-5.978	-1.22483	0.271968	-7.29292	-1.5957	-4.10012	-5.39396	-5.16577	-1.36685	-5.55512	-2.54756	0.377259	0.755059	0.0361897	0.121947	0.743112	2.02156e-05	2.10422e-10	0.0117412	1.05828e-06	6.28032e-06	0.00546222	0.457138	0.205281	0.00194249	0.999663	0.333122	0.0613743	0.230972	0.560303	0.653221	0.0634729	0.253473	0.0518865	0.681975	0.0165062	0.167374	0.0293266	0.000227134	0.103949	0.0606238	0.00253481	0.00200001	0.000660954	0.000321036	0.00158975	9.60607e-15	6.34109e-08	0.00160789	3.76912e-13	1.35896e-06	4.68178e-11	3.22519e-05	3.40927e-09	0.221001	0.785718	7.33934e-13	0.110952	4.55399e-05	9.09699e-08	3.02961e-07	0.17206	3.78495e-08	0.0110352	0.510561	0.86637	0.101979	0.259906	0.940125	0.000764245	1.64848e-08	0.0748813	4.89479e-05	7.15121e-05	0.0480608	0.612623	0.340847	0.0100103	0.999759	0.502762	0.140336	0.533902	0.676942	0.779644	0.15378	0.452656	0.179593	0.801744	0.255235	0.312485	0.309481	0.0014234	0.857478	0.202922	0.0127847	0.00866214	0.0059483	0.002793	0.0097014	5.84812e-14	2.4125e-07	0.00578263	4.04711e-12	2.04098e-05	3.62508e-10	0.000126107	2.04576e-08	0.29545	0.872482	7.22053e-12	0.225266	0.000261124	1.10699e-06	9.94301e-07	0.404531	2.87634e-07	0.0254525	0.494707	0.19105	1.20377	-0.946468	-0.54786	3.17308	3.61014	1.49121	3.46004	2.32569	1.82188	0.416002	0.689932	1.49913	-0.00037724	0.514257	0.888765	0.945974	0.288433	0.284442	0.938412	0.657654	1.27607	0.24284	2.31253	0.656261	2.97248	1.74594	1.92351	1.4797	1.46037	1.52626	1.89629	1.77478	1.49714	-4.14662	-3.08383	-3.32391	-3.7037	-4.29883	-3.0906	-2.1428	-3.37189	-0.634952	0.454307	-4.64071	-1.54074	-3.39505	-5.60927	-2.51642	-2.28096	-4.08167	-2.26723	ENSG00000155966	AFF2
742	CDHR3	5.29838	4.02211	4.2187	3.31497	1.83809	1.43383	3.62886	1.52547	3.721	-1.06948	-1.45748	0.168387	2.07118	-0.829172	2.23978	0.399123	1.75747	-2.81	1.9146	-2.48794	2.12877	0.969883	1.8246	-0.249862	0.435084	-4.52248	-3.51739	-3.02563	-0.313097	0.937057	4.13326	3.1153	1.28944	1.28745	-1.62085	-4.74724	-4.5132	-2.77494	5.26834	2.87525	5.18933	-5.93953	-8.41635	-7.9554	-5.31992	5.03677	1.84367	2.48992	1.27122	-6.32085	-2.55131	-5.93611	-7.53069	1.51401e-07	6.31776e-05	2.7401e-05	0.000958049	0.0664223	0.152014	0.000302864	0.127541	0.000212401	0.285178	0.145379	0.866321	0.0386639	0.407256	0.0253811	0.68991	0.0792233	0.0050758	0.0559025	0.0130522	0.0335805	0.3324	0.0684362	0.802758	0.66362	7.04298e-06	0.000460523	0.00256108	0.754289	0.349014	3.95622e-05	0.00190354	0.197619	0.198313	0.105446	2.44538e-06	7.35028e-06	0.00565083	1.774e-07	0.00414493	2.68127e-07	4.27078e-09	1.79728e-16	6.13423e-15	1.35077e-07	5.86194e-07	0.0656036	0.0129802	0.204022	4.33138e-10	0.0109181	4.35694e-09	1.37155e-13	2.65982e-06	0.00112217	0.000318956	0.00698116	0.537538	0.388224	0.00258973	0.319753	0.00340788	0.415028	0.351892	0.919216	0.101917	0.552146	0.135777	0.802585	0.169179	0.0757335	0.126277	0.0591909	0.0966721	0.531078	0.213096	0.881293	0.908858	0.00011723	0.0284003	0.0107795	0.969933	0.566409	0.000424365	0.00833587	0.357389	0.345351	0.224623	6.13062e-06	2.05737e-05	0.0161499	8.50236e-07	0.0145857	1.11308e-06	3.65174e-08	2.57003e-15	1.84787e-13	9.87387e-06	2.47176e-06	0.152254	0.0330007	0.307674	2.11077e-09	0.0834325	4.12155e-08	7.42841e-12	2.47391	2.06719	2.03532	1.70922	2.59936	0.90885	1.75576	0.765706	2.23375	-0.469493	-0.811069	0.0798751	0.954286	-0.340925	1.69281	0.179815	0.707204	-1.8728	0.802073	-1.33017	0.910901	0.473422	1.01438	-0.12553	0.35636	-1.80037	-4.04226	-1.21291	-0.314228	0.626838	1.68174	1.30037	0.610298	0.540033	-0.65242	-2.16512	-2.17378	-2.47457	2.27581	2.17365	2.05967	-2.55357	-3.94324	-3.36901	-7.40558	2.76356	1.50877	1.7599	1.14019	-2.59025	-3.59994	-3.68887	-5.51325	ENSG00000128536	CDHR3
743	DST	2.32892	0.942938	4.19403	0.435693	1.21109	-0.808575	-1.03723	-1.71893	-1.15789	-1.21804	-1.9813	0.493203	1.99487	0.622918	0.217403	0.334922	-0.666492	-0.324345	-0.79045	-4.18709	-3.05625	-1.82168	-0.737843	-2.55275	0.627473	0.846058	-0.167138	0.171062	0.21474	-0.0594169	-0.434981	-1.33792	-2.19427	1.05414	-1.70337	-5.6056	-5.41325	-4.33691	8.98385	5.34069	11.7638	9.60221	10.0804	1.65429	0.78471	0.944653	-2.21101	-2.46394	-2.97914	-11.8202	0.781626	-3.03278	-4.4086	0.0201131	0.345999	3.04867e-05	0.663178	0.226223	0.419001	0.299944	0.0860161	0.247258	0.22357	0.047902	0.622005	0.046398	0.533517	0.82795	0.737772	0.50529	0.745762	0.4295	3.14124e-05	0.00231617	0.0688787	0.460827	0.0108734	0.530529	0.397775	0.867304	0.864218	0.830025	0.952635	0.663694	0.181304	0.0285047	0.292139	0.0888902	2.86254e-08	8.19989e-08	1.63078e-05	1.86935e-18	1.20952e-07	1.44156e-29	9.89308e-21	1.42881e-22	0.0984625	0.432858	0.345123	0.0273192	0.0139525	0.00297852	8.15219e-30	0.434667	0.00250187	1.18332e-05	0.0562347	0.557548	0.000351024	0.777833	0.75062	0.651081	0.462026	0.253132	0.454074	0.346928	0.184291	0.749922	0.116488	0.665473	0.913169	0.836935	0.636054	0.885645	0.562469	0.000619951	0.0127965	0.198044	0.649248	0.0568252	0.868269	0.561922	0.954368	0.909644	0.98003	0.975063	0.769519	0.295084	0.0948087	0.448061	0.199264	9.07557e-08	3.07272e-07	0.000126178	3.84651e-17	2.7485e-06	9.78483e-28	2.86065e-19	3.61192e-21	0.151046	0.639935	0.414271	0.0786145	0.0350505	0.00984802	2.31562e-28	0.65706	0.0056429	7.75017e-05	0.362739	0.160949	0.665712	0.0744005	0.564085	-0.168752	-0.166337	-0.283726	-0.230448	-0.175862	-0.362299	0.0769516	0.302417	0.0842713	0.0542215	0.0496393	-0.088374	-0.0714597	-0.109141	-0.731272	-0.428924	-0.292083	-0.135178	-0.420194	0.169047	0.112164	-0.0636759	0.0226878	0.0709002	-0.0130825	-0.0588372	-0.184627	-0.340976	0.145509	-0.225511	-0.836414	-0.852985	-1.2635	1.23744	1.31174	1.44128	1.31369	1.52668	0.239039	0.36554	0.173087	-0.594651	-0.57293	-0.875007	-1.50589	0.364153	-0.629911	-1.08573	ENSG00000151914	DST
744	MPPED2	4.74455	3.50049	2.91263	4.78482	1.31083	1.19918	4.22336	2.73904	0.840219	0.553948	0.0768161	0.320025	0.659648	-2.42189	-2.2935	2.3828	2.04066	-0.853466	3.65299	2.7695	2.99662	2.25192	1.60265	2.48535	-1.90447	4.89054	3.41142	0.522925	0.88303	-0.934659	-6.64282	-8.24848	-5.66821	1.73289	-0.445409	-11.4445	-7.61409	-2.3492	1.69369	-0.87578	0.875022	-5.26354	-7.50958	5.48961	1.72671	-1.57132	-1.92859	-5.58737	-4.54251	2.53842	-1.77268	3.44045	0.0532794	2.4772e-06	0.000490258	0.00368435	2.04004e-06	0.190294	0.230814	2.68523e-05	0.00629974	0.401038	0.57977	0.938789	0.749033	0.509671	0.0156625	0.0220791	0.0174154	0.0416147	0.393658	0.000276194	0.00574507	0.00281481	0.0245993	0.10941	0.0131467	0.0572096	1.21713e-06	0.00067887	0.601172	0.377487	0.350248	5.70452e-11	6.62393e-16	2.01834e-08	0.0835032	0.656146	3.50754e-28	7.53479e-14	0.0190578	0.090715	0.381414	0.381826	1.81935e-07	1.59468e-13	5.42029e-08	0.0846088	0.116507	0.0541377	3.16724e-08	6.42098e-06	0.011325	0.0766641	0.000611028	0.957523	3.08816e-05	0.0055552	0.0178175	4.5614e-05	0.7264	0.486197	0.0003765	0.0490877	0.599551	0.688037	0.970596	0.842329	0.639643	0.0507142	0.12482	0.060275	0.104858	0.675135	0.00190628	0.0326465	0.0148004	0.0998394	0.283287	0.0646544	0.434444	2.55774e-05	0.0365795	0.710785	0.938428	0.567575	2.67396e-09	5.43058e-14	9.83578e-07	0.189086	0.771289	5.90884e-27	5.99856e-13	0.0433538	0.13477	0.507178	0.440095	1.15644e-06	1.65368e-12	4.63084e-07	0.260637	0.162868	0.131758	4.15658e-07	4.86366e-05	0.0182418	0.261397	0.00161576	0.968598	2.26956	1.84137	1.44303	2.50054	1.89466	0.776393	2.08034	1.39923	0.519227	0.248421	0.0437038	0.154989	0.311068	-1.01343	-1.76958	1.09229	0.837855	-0.583379	1.55311	1.51043	1.30558	1.11942	0.910143	1.27	-1.58923	1.98361	4.0047	0.215228	0.904461	-0.638378	-2.71482	-3.39454	-2.68826	0.741531	-0.183332	-5.00762	-3.66096	-2.14186	0.758575	-0.67917	0.360381	-2.32111	-3.62268	2.42085	2.4928	-0.892814	-1.61112	-3.9707	-4.11116	1.08407	-2.55924	2.21436	0.0412215	ENSG00000066382	MPPED2
745	CHL1	2.11099	1.23394	0.594594	1.1484	0.416649	0.944159	0.0801836	1.64385	-0.130457	1.9643	2.14038	4.15512	2.79419	1.89492	1.45451	1.22468	2.09789	0.6053	3.42527	2.66449	2.24976	1.61966	1.00724	2.14278	0.624131	3.87011	-2.21716	2.1862	1.13563	-3.11003	1.51092	2.14917	2.89457	5.57517	0.764678	-10.5691	-6.84726	-2.92127	1.09596	-0.167122	0.205997	-5.6523	-9.47277	4.74747	1.54084	-3.39609	-4.29408	-7.2171	-6.78194	-8.02975	-1.17863	-7.54217	-5.67637	0.0350844	0.217589	0.552284	0.251149	0.677048	0.345375	0.936111	0.100603	0.896238	0.049843	0.032628	3.60361e-05	0.00532812	0.058466	0.146201	0.221059	0.0362298	0.545153	0.000645668	0.00786667	0.0247372	0.105701	0.314124	0.0324334	0.532721	0.000117705	0.0268945	0.0290915	0.256453	0.00193741	0.131206	0.0319223	0.0039007	3.38841e-08	0.44469	1.60448e-24	1.50601e-11	0.00358471	0.273428	0.867317	0.836846	2.20647e-08	3.03095e-20	2.4426e-06	0.123755	0.000717472	1.97097e-05	1.24111e-12	2.31341e-11	3.50957e-15	0.238898	1.26337e-13	1.92804e-08	0.08708	0.423115	0.685591	0.417216	0.925151	0.593248	0.961866	0.278275	0.944202	0.110865	0.14621	0.00047019	0.0223047	0.137617	0.370212	0.381089	0.0943708	0.775884	0.00381524	0.0412079	0.0771528	0.262384	0.519928	0.118231	0.870083	0.00120154	0.298644	0.0750663	0.928646	0.0223776	0.250594	0.0783202	0.022552	1.07168e-06	0.598051	2.06421e-23	9.32326e-11	0.0111252	0.34575	0.910371	0.864724	1.67862e-07	6.20009e-19	1.40135e-05	0.323887	0.00170817	0.000204087	4.04152e-11	6.26478e-10	3.19422e-14	0.479631	3.12937e-12	2.9551e-07	0.829688	0.530942	0.240576	0.494196	0.489791	0.496849	0.0324498	0.684364	-0.065532	0.714157	0.98661	1.6177	1.06569	0.645182	0.913642	0.457344	0.699765	0.336254	1.18445	1.18115	0.798367	0.655184	0.465226	0.890552	0.424038	1.28245	-2.12365	0.729049	0.944815	-1.71647	0.514717	0.746588	1.1318	1.90521	0.255674	-3.79724	-2.69257	-2.16004	0.399251	-0.105354	0.068966	-2.02004	-3.64238	1.70895	1.80811	-1.55903	-2.88819	-4.11567	-4.91143	-2.6906	-1.38411	-3.83855	-3.4982	ENSG00000134121	CHL1
746	AC008571.2	-1.79005	-0.435581	-1.58516	-0.825586	-1.24284	1.90634	-0.194881	0.00807774	-0.49502	-0.688399	-0.382693	-0.746924	-1.13326	-0.611755	-1.21513	1.69467	-0.73023	-2.39993	-1.90611	-2.30131	-1.07796	-1.25221	-0.444055	-0.302524	1.43473	3.15233	0.0389083	4.12118	1.16586	0.807789	3.10356	0.379114	-1.32057	4.59158	5.08502	-2.89604	-3.55367	-2.71744	-2.78731	-1.30943	-2.53776	14.4402	14.6876	-4.26361	-2.23024	-2.49384	-1.72073	-2.41488	-2.32843	-3.37208	-1.09227	-3.24417	-2.82471	0.0738268	0.663259	0.113328	0.409286	0.214293	0.0569657	0.845536	0.993557	0.620723	0.491403	0.70205	0.45533	0.257446	0.540875	0.224679	0.0905297	0.465464	0.0166273	0.0569963	0.0216321	0.281379	0.210863	0.657124	0.762332	0.151756	0.00168052	0.968973	4.16486e-05	0.244019	0.419453	0.00197973	0.704704	0.187026	5.11178e-06	4.58738e-07	0.00388266	0.000402297	0.00672208	0.00544142	0.190768	0.0113464	3.79442e-42	2.17837e-43	2.25304e-05	0.0260099	0.0128392	0.0856891	0.0159652	0.0201391	0.000782073	0.275047	0.00122714	0.00485079	0.15405	0.805512	0.232005	0.571656	0.742319	0.227014	0.906687	0.996744	0.766678	0.611571	0.836586	0.610833	0.399596	0.671213	0.464833	0.203288	0.601459	0.150611	0.128208	0.0840147	0.436245	0.405473	0.794094	0.856481	0.612593	0.01045	0.991007	0.000339025	0.928646	0.625069	0.0106151	0.793651	0.344977	8.69544e-05	1.00213e-05	0.00632961	0.000854805	0.0185398	0.011106	0.302411	0.0192601	4.08898e-40	2.20005e-41	0.00010119	0.127226	0.0229731	0.18616	0.0392868	0.0481725	0.00154742	0.517657	0.00299412	0.0126938	-0.980199	-0.261135	-0.891654	-0.494793	-2.03218	1.39417	-0.109792	0.00468957	-0.346121	-0.349163	-0.24626	-0.409056	-0.604167	-0.290554	-1.06301	0.880265	-0.339909	-1.84973	-0.922235	-1.42178	-0.53384	-0.705639	-0.285674	-0.175528	1.35558	1.45876	0.0520412	1.89881	1.35026	0.624163	1.46513	0.183857	-0.721814	2.19772	2.3302	-1.53881	-1.98623	-2.79925	-1.40778	-1.14795	-1.17806	6.52192	7.35592	-2.14234	-3.63743	-1.59905	-1.62675	-1.97172	-2.40622	-1.62396	-1.78589	-2.36377	-2.45973	ENSG00000286749	AC008571.2
747	DOCK9	-2.83539	-3.04794	-1.97076	-2.63284	-1.36843	2.66453	4.43642	3.75901	4.39705	3.96722	1.84713	0.0542725	-5.18178	-4.5122	0.0240595	-0.3568	1.42197	1.43084	2.25051	-0.771351	1.69536	1.80326	2.10151	1.46153	0.965176	0.000812875	0.101341	0.59728	0.60666	2.00114	3.72109	4.33181	2.07738	4.08309	0.28022	-13.9737	-11.5488	-2.14781	-6.81729	-3.70888	-6.72327	4.20297	4.69008	2.77678	0.291404	-3.77572	-1.97278	-2.41411	-3.25485	7.74534	2.05492	-0.0550175	-0.51431	0.00469318	0.00238047	0.0490983	0.00863181	0.171564	0.00786584	1.04353e-05	0.000183074	1.24647e-05	7.92818e-05	0.0650997	0.956732	2.78845e-07	7.38395e-06	0.980811	0.721336	0.155427	0.152868	0.024689	0.440728	0.0903985	0.0717262	0.0359107	0.144264	0.33475	0.999352	0.919306	0.550491	0.54425	0.0457166	0.000212325	1.66812e-05	0.0380868	4.89344e-05	0.779381	7.68528e-40	1.2446e-28	0.0320301	1.83453e-11	0.000222646	3.39151e-11	2.93318e-05	3.21374e-06	0.00561913	0.770818	0.000171427	0.0488664	0.0159987	0.00118251	2.90304e-14	0.0402126	0.956138	0.607178	0.0177325	0.0185142	0.127829	0.037784	0.709529	0.0676165	0.000172595	0.00411101	0.000364458	0.000601665	0.219796	0.974634	5.81789e-06	0.00010024	0.990572	0.82523	0.278008	0.450927	0.0681203	0.607454	0.198349	0.203337	0.142268	0.30965	0.778452	0.99945	0.973219	0.666893	0.941078	0.1712	0.0017526	0.000154926	0.116078	0.000597909	0.859466	2.56659e-38	3.55945e-27	0.0661354	1.5809e-10	0.00135191	2.67659e-10	0.000115897	1.23915e-05	0.0129476	0.864849	0.000462792	0.122245	0.0393353	0.00452823	2.4017e-13	0.185956	0.964815	0.682382	-0.965477	-1.13324	-0.690836	-0.980345	-1.39532	1.21279	1.54001	1.34922	1.895	1.2432	0.739849	0.0185451	-1.69604	-1.32021	0.0131401	-0.115796	0.412458	0.689452	0.678544	-0.298113	0.523114	0.633139	0.841021	0.528239	0.569195	0.000236083	0.0845429	0.173428	0.43851	0.962403	1.09281	1.29523	0.70709	1.22227	0.0813802	-4.17135	-3.75517	-1.38235	-2.09763	-2.01288	-1.90121	1.31566	1.62949	0.875899	0.297346	-1.50249	-1.16259	-1.22941	-2.09119	2.2594	2.09165	-0.0251678	-0.280688	ENSG00000088387	DOCK9
748	CAMK4	2.33744	1.447	2.24563	1.65262	0.596131	0.482622	2.72193	1.63498	2.66036	4.36575	2.00367	1.68285	5.42136	4.02168	2.55527	2.47702	3.07139	1.28419	3.73909	1.95837	1.68412	2.58112	3.51718	1.5339	3.04639	-2.30559	0.486945	0.318499	0.365712	2.51691	-0.580517	-1.25295	1.66177	2.5963	3.30633	-8.36609	-6.56025	-0.0113725	-1.18747	-1.39094	-1.17956	-4.54418	-9.33567	0.546263	-0.659733	-10.2353	-3.36421	-6.58256	-7.60774	-6.84081	-1.55117	-4.98353	-4.06609	0.0196637	0.148292	0.0250015	0.0988034	0.551258	0.629497	0.00663223	0.102448	0.00796291	1.43415e-05	0.0454445	0.0927971	7.84911e-08	6.32896e-05	0.0107956	0.0134554	0.00220319	0.19945	0.000197928	0.0505357	0.0925514	0.0100262	0.000460883	0.125452	0.0023926	0.0213899	0.626431	0.75019	0.714677	0.0120347	0.56173	0.210594	0.0969539	0.00959726	0.000987661	2.66176e-16	9.67279e-11	0.990929	0.235397	0.164633	0.238526	6.37141e-06	9.79628e-20	0.585038	0.509616	3.50453e-23	0.000804395	8.39165e-11	7.88781e-14	1.57144e-11	0.121259	7.66473e-07	5.25643e-05	0.0552912	0.330933	0.0774573	0.224325	0.892193	0.800051	0.0292765	0.281147	0.0518606	0.000143319	0.179021	0.208851	1.93051e-06	0.000618575	0.0800611	0.0496205	0.0111256	0.504249	0.00144158	0.150713	0.201781	0.0537554	0.00696693	0.284027	0.0998398	0.0730443	0.881653	0.828323	0.963309	0.0742832	0.688367	0.329369	0.220395	0.039434	0.00666281	1.84873e-15	5.38004e-10	0.992686	0.305059	0.269841	0.292832	2.93782e-05	1.93209e-18	0.656951	0.697619	1.02613e-21	0.00477204	1.98457e-09	3.58484e-12	9.33438e-11	0.335412	4.2629e-06	0.000276873	1.03264	0.700034	1.01894	0.799189	0.788112	0.285773	1.23324	0.7656	1.49645	1.76851	1.03918	0.743542	2.29498	1.52813	1.80033	1.0374	1.14867	0.801735	1.45224	0.978417	0.67313	1.1714	1.81428	0.718027	2.31503	-0.864487	0.526131	0.119813	0.342467	1.56565	-0.222704	-0.490487	0.733386	1.01295	1.23539	-3.46127	-2.90818	-0.00950863	-0.486488	-0.985058	-0.443795	-1.83921	-4.04336	0.224239	-0.871807	-5.00361	-2.55625	-4.24408	-6.15346	-2.60509	-2.04752	-2.90796	-2.84553	ENSG00000152495	CAMK4
749	AC067956.1	3.7453	3.36284	-0.0610389	5.8628	1.07123	2.19668	3.83325	3.52315	1.69271	5.99181	4.69058	0.793538	3.52191	8.17892	1.56675	1.96162	7.33384	4.9998	6.72325	0.0501452	1.37245	4.41883	1.80834	3.08975	0.237932	-3.66283	-2.16486	-4.00858	-1.71841	-3.00651	-2.64165	-3.89709	-4.33123	-4.69402	-2.91411	-4.95008	-2.84992	-2.80268	-4.01547	-2.37552	-3.94161	-2.83795	-3.95101	-3.93947	-2.07638	-3.44996	-1.53074	-2.65296	-2.89698	-3.13816	0.0467054	-3.12625	-2.03795	0.000193185	0.000808343	0.951344	6.6685e-09	0.284392	0.0283314	0.00013645	0.000450789	0.0909032	3.14342e-09	3.20621e-06	0.427701	0.000452868	1.13011e-15	0.117571	0.0501554	5.51688e-13	7.0637e-07	3.39193e-11	0.960019	0.17031	1.12994e-05	0.0709313	0.00207301	0.811995	0.000265963	0.0306954	6.68295e-05	0.0861103	0.00272581	0.00841227	0.000105556	1.67246e-05	3.15414e-06	0.00366715	9.05983e-07	0.00448615	0.00519131	6.49454e-05	0.0177603	8.80626e-05	0.00465599	8.4739e-05	8.88346e-05	0.0381794	0.000590215	0.126232	0.0081381	0.00387117	0.00176282	0.96276	0.00183493	0.0418855	0.00128336	0.00824001	0.96997	3.41695e-07	0.78716	0.149532	0.00137784	0.00786004	0.250319	1.02362e-07	0.000221218	0.585408	0.00312464	1.5145e-13	0.328876	0.132359	4.78572e-11	0.000118139	1.75524e-09	0.976413	0.309796	0.000320958	0.217656	0.0183249	0.950154	0.00234182	0.315194	0.000504746	0.833691	0.0278251	0.032574	0.000746284	0.000309969	5.70912e-05	0.0187768	2.3951e-06	0.00788197	0.0150401	0.000199142	0.0465986	0.000225728	0.0105413	0.000250928	0.000341266	0.162026	0.00143095	0.247191	0.0223304	0.0122641	0.00329726	0.982258	0.0042919	0.0776293	2.69464	2.64835	-0.0454885	4.55251	2.31753	2.12346	2.83066	2.68471	1.56301	3.93346	3.93886	0.574834	2.46651	4.93623	1.81191	1.34699	4.37175	5.03729	4.19513	0.0411165	0.898662	3.25734	1.5359	2.35739	0.297743	-2.23728	-3.81896	-2.44446	-2.62998	-3.05685	-1.65233	-2.47667	-3.09868	-2.97023	-1.7854	-3.44485	-2.11294	-3.81783	-2.66886	-2.74802	-2.40674	-1.89529	-2.92269	-2.62269	-4.48144	-2.91584	-1.91499	-2.86314	-3.95277	-2.00103	0.101089	-3.0145	-2.35305	ENSG00000236451	AC067956.1
750	FXYD6	-4.20372	-2.54709	-6.60958	-2.50873	-1.82784	0.150591	-6.73229	-1.35253	-6.409	1.22847	0.944199	1.35218	2.96827	3.17177	2.77581	1.9399	3.34955	1.44608	3.79425	2.1713	1.14133	0.148335	1.32484	2.43186	-0.0591157	4.18747	-2.83329	2.07092	0.875086	1.78404	6.95263	6.50711	5.86327	5.40311	5.81988	-8.06842	-4.71088	-2.30907	-7.98863	0.196542	-3.19828	-2.36653	-6.0645	1.6486	0.205723	-3.16186	-3.44322	-4.32405	-4.59513	-0.890798	-0.289677	0.600063	-0.561998	2.92369e-05	0.0110498	7.06062e-11	0.0123144	0.0679485	0.880336	3.19832e-11	0.176591	2.50793e-10	0.219633	0.345355	0.176701	0.00308468	0.00157329	0.00563575	0.0527452	0.000847556	0.14855	0.000159331	0.0302036	0.254077	0.882116	0.185604	0.0152413	0.952875	3.13614e-05	0.00472382	0.038688	0.381791	0.0747979	7.47981e-12	1.35482e-10	6.65028e-09	8.65993e-08	8.53743e-09	2.62054e-15	2.9105e-06	0.0211953	4.78171e-15	0.844237	0.00143723	0.0181943	2.0448e-09	0.0996238	0.83706	0.00162715	0.000604899	1.72656e-05	5.02768e-06	0.373307	0.772139	0.548635	0.574276	0.00025801	0.0565502	4.0889e-09	0.0494355	0.542568	0.941253	3.05316e-09	0.384414	4.19446e-08	0.342328	0.567967	0.326971	0.0145769	0.00849244	0.0521151	0.137338	0.00524852	0.445528	0.00120425	0.105928	0.407623	0.936402	0.384639	0.0708551	0.986291	0.000401988	0.121771	0.093536	0.938428	0.231457	4.01987e-10	4.72853e-09	3.79865e-07	2.45984e-06	2.83307e-07	1.6713e-14	8.72731e-06	0.04727	6.53376e-14	0.892566	0.00294509	0.0346536	1.26325e-08	0.152559	0.90367	0.00359248	0.00374653	0.000111647	3.91904e-05	0.428434	0.875256	0.611483	0.652239	-1.74968	-1.16655	-2.78063	-1.14912	-2.28966	0.0846586	-2.8295	-0.601541	-3.35197	0.47758	0.465777	0.567505	1.20799	1.14841	1.85519	0.772395	1.18786	0.856788	1.39858	1.02923	0.433466	0.0641724	0.653051	1.07824	-0.0428936	1.47924	-2.89193	0.737596	0.777604	1.05558	2.4589	2.35856	2.40916	1.9737	2.03554	-3.17784	-2.00757	-1.82662	-2.99188	0.13229	-1.13601	-0.917766	-2.56778	0.641455	0.258133	-1.55127	-2.48279	-2.6863	-3.60685	-0.331203	-0.36351	0.337464	-0.377141	ENSG00000137726	FXYD6
751	VCAN	2.16569	1.60203	5.21883	-1.84588	1.13217	2.11665	-3.17298	-2.67504	-2.36353	-3.15805	-3.18832	-4.34558	-3.5165	-4.55131	-2.54674	0.733015	-2.53702	-3.01678	-4.8589	-4.04937	-3.72873	-2.37673	-2.84268	-3.53141	-0.838376	2.42056	-0.962315	-2.50129	-1.18606	-1.32733	4.44999	6.11209	-2.03077	5.50119	4.45292	-2.16712	-1.17259	-1.70507	6.28217	5.12474	8.16539	-0.515207	-1.31712	12.2069	3.37582	3.98788	-1.08945	-2.28225	-2.40719	-0.240806	-0.66054	-1.89144	3.10142	0.0306312	0.109546	2.29963e-07	0.0652816	0.257902	0.0345992	0.00156682	0.00762557	0.0183416	0.00164826	0.00148702	1.56913e-05	0.00046205	6.16457e-06	0.0110609	0.463766	0.0113702	0.00263614	1.42206e-06	5.63824e-05	0.000206103	0.0177028	0.00458822	0.000437152	0.402071	0.0157196	0.336184	0.0125742	0.235952	0.184779	9.81232e-06	1.53937e-09	0.0426104	5.08843e-08	9.68257e-06	0.0305218	0.241311	0.0885726	5.49359e-10	3.74322e-07	1.25336e-15	0.606551	0.188178	1.55598e-31	0.000771661	7.28118e-05	0.276286	0.0227377	0.0163029	0.809768	0.509099	0.058929	0.00199398	0.0783178	0.274338	5.24688e-06	0.167277	0.770132	0.169161	0.00956172	0.0556634	0.0894241	0.00740566	0.0199819	0.000236172	0.00317542	8.64362e-05	0.0811935	0.621308	0.0392315	0.0530393	2.2071e-05	0.00099613	0.00184058	0.0804731	0.0359421	0.00585089	0.810771	0.058217	0.749678	0.0387209	0.928646	0.395552	0.000129915	4.26581e-08	0.125644	1.5462e-06	0.000143056	0.0428191	0.290887	0.149644	3.79917e-09	6.96845e-06	1.88239e-14	0.676874	0.24907	2.08521e-29	0.0103479	0.000211564	0.431764	0.0526416	0.0405894	0.836703	0.711635	0.0907335	0.00597908	1.50318	1.21671	3.66807	-1.40117	2.3491	1.96292	-2.25379	-1.96154	-2.08969	-2.02022	-2.58676	-2.98524	-2.36214	-2.70815	-2.81778	0.483778	-1.49276	-2.94388	-2.94603	-3.15227	-2.3243	-1.69491	-2.30881	-2.57958	-1.00585	1.42475	-1.63207	-1.4719	-1.74275	-1.30031	2.64861	3.67569	-1.4062	3.32206	2.59845	-1.46431	-0.837366	-2.23464	3.94841	5.61427	4.63801	-0.331627	-0.942604	7.22266	6.95754	3.22477	-1.30818	-2.36512	-3.15536	-0.148177	-1.37088	-1.75608	3.42294	ENSG00000038427	VCAN
752	HS3ST2	-2.50996	-2.65174	-1.76965	-2.35232	0.27239	1.17004	0.451848	3.4611	2.74326	5.4961	4.6183	6.68237	7.36587	9.12034	3.41291	5.88903	8.0468	3.01485	0.602465	-3.22559	-0.729961	-0.941644	3.77749	-1.01895	0.977178	-1.01205	1.06368	3.10716	0.948052	3.07113	1.94142	-5.23718	-2.64504	-0.0191719	-2.52136	-4.86416	-2.44286	-3.61692	-3.77647	-2.62022	-2.47657	-2.22845	-4.43968	-4.66943	-2.46599	-4.40252	-1.67488	-2.19816	-3.14707	-3.15948	-0.441281	-3.25012	-3.37013	0.012272	0.00816728	0.0771688	0.0188997	0.785393	0.242337	0.651502	0.000566658	0.00622026	5.23192e-08	4.511e-06	4.42073e-11	4.40797e-13	6.01831e-19	0.000675233	5.72934e-09	3.08599e-15	0.00265285	0.547036	0.00130852	0.465629	0.346661	0.000170238	0.308537	0.328778	0.31182	0.287799	0.00195613	0.343391	0.00220509	0.0525607	2.08922e-07	0.00832938	0.984709	0.0118846	1.38581e-06	0.0147878	0.000316945	0.000170923	0.00895499	0.0134722	0.0261295	1.02822e-05	3.54474e-06	0.0138736	1.21617e-05	0.0943503	0.0282255	0.00171061	0.00164032	0.65913	0.00120206	0.000787552	0.038003	0.0457271	0.176818	0.0680885	0.948008	0.497955	0.771775	0.00911273	0.0435794	1.17108e-06	0.000289285	3.4485e-09	3.80798e-11	1.2971e-16	0.0122574	1.85702e-07	3.91004e-13	0.0531294	0.66523	0.0111521	0.61085	0.544661	0.00319192	0.496213	0.774919	0.477885	0.720969	0.00865498	0.938428	0.0243142	0.128579	3.42835e-06	0.0396209	0.990632	0.045875	3.58073e-06	0.0234474	0.00153416	0.000483141	0.0268907	0.0224995	0.0473447	3.62862e-05	1.96152e-05	0.0841638	4.07717e-05	0.199463	0.0629221	0.00620654	0.00308358	0.80869	0.00294025	0.00274501	-1.64248	-1.89536	-1.19142	-1.68291	0.533782	1.02601	0.304768	2.388	2.28622	3.27718	3.5119	4.2653	4.55296	4.93609	3.5523	3.59178	4.31417	2.77651	0.349736	-2.37854	-0.433016	-0.635629	2.88438	-0.707465	1.10625	-0.563893	1.70227	1.72193	1.31508	2.82579	1.1014	-2.99025	-1.72542	-0.0111322	-1.40016	-3.06567	-1.64163	-4.44538	-2.27463	-2.74159	-1.37681	-1.34973	-2.96529	-2.80306	-4.81236	-3.35262	-1.89609	-2.15032	-3.88321	-1.82344	-0.864445	-2.83541	-3.50649	ENSG00000122254	HS3ST2
753	EYS	2.35496	0.500145	1.92192	0.939286	0.909498	7.82694	3.13926	2.3646	1.93408	3.64024	2.05784	8.04839	-0.936226	-0.388669	0.0123353	-0.430596	0.526596	-1.08367	1.42134	-1.43967	6.56474	2.94819	3.47193	2.63928	1.42017	2.19453	-0.046906	7.77277	0.106213	3.69874	-1.44698	-3.58125	-3.07843	-3.2759	2.50525	-4.1127	-3.50284	-1.36616	-5.21649	-4.37493	-5.84158	-1.4393	-1.8155	-3.66823	-2.46218	-5.09734	-0.381758	-3.01957	-2.30239	-6.61522	-0.118382	-4.0251	-2.16207	0.0187669	0.617111	0.0549734	0.347869	0.363363	1.5937e-14	0.00175631	0.0182886	0.0534582	0.000289999	0.0399309	3.04909e-15	0.349441	0.697625	0.990161	0.666879	0.598621	0.278838	0.155611	0.150354	9.40068e-11	0.00329004	0.000544626	0.00847091	0.15595	0.0284857	0.9626	2.37443e-14	0.91544	0.00023157	0.148297	0.000362722	0.00215243	0.00109889	0.0124354	4.31752e-05	0.000486022	0.172275	2.3278e-07	1.37651e-05	7.53619e-09	0.150458	0.0698239	0.000260509	0.0140205	4.3076e-07	0.702743	0.00261225	0.0215707	6.81018e-11	0.905795	6.23959e-05	0.0309103	0.0532853	0.772164	0.138034	0.514766	0.825549	6.39611e-12	0.0104666	0.0993353	0.177763	0.00175731	0.165963	5.26813e-13	0.493204	0.795145	0.995261	0.785541	0.714967	0.579448	0.271439	0.309229	5.81451e-09	0.0243733	0.00786322	0.048296	0.617157	0.0900392	0.988754	1.58088e-12	0.990834	0.00499387	0.272697	0.00213969	0.0144319	0.00732914	0.0475704	9.27763e-05	0.00101781	0.25399	1.09433e-06	0.000137625	4.07953e-08	0.212891	0.106163	0.000886281	0.0847882	1.86565e-06	0.806639	0.00855088	0.0509383	3.71102e-10	0.951508	0.000214498	0.0604897	1.13293	0.263804	0.950478	0.495234	1.30903	4.86391	1.54656	1.20361	1.18722	1.61163	1.16211	3.73051	-0.439263	-0.162441	0.00950324	-0.197122	0.215703	-0.73699	0.605669	-0.784157	2.78797	1.45524	1.95073	1.34156	1.18063	0.896365	-0.0551999	3.06993	0.108323	2.49421	-0.603848	-1.51606	-1.47334	-1.38841	1.02235	-1.91258	-1.72295	-1.24247	-2.29054	-3.33826	-2.34574	-0.641746	-0.90014	-1.62643	-3.53081	-2.84088	-0.318104	-2.16477	-2.09357	-2.74838	-0.170427	-2.57133	-1.65991	ENSG00000188107	EYS
754	SORL1	3.41705	2.27554	2.62088	1.40676	1.11271	1.27123	-0.189463	-1.42417	1.58084	1.09216	-0.156085	3.81929	4.03623	2.36585	1.5461	-1.23664	3.08664	-0.670469	3.38315	2.90203	3.55985	-1.22293	3.47721	0.911206	-4.98949	-5.47699	-0.629128	-1.09129	-0.331028	2.37609	-1.48933	-3.35727	-3.36033	-7.03264	-5.4008	11.3984	9.99534	2.50935	2.13784	1.85471	1.75074	-2.51443	-0.958301	-1.82371	-0.806515	0.425322	-3.49894	-5.92137	-6.97862	-9.83336	-2.92133	-3.79329	-5.30734	0.000665203	0.0231388	0.00893781	0.159888	0.266168	0.204018	0.849778	0.15479	0.114313	0.275095	0.876006	0.000144255	5.95657e-05	0.0182278	0.122477	0.216586	0.00209458	0.502753	0.000751645	0.00380993	0.000393092	0.221719	0.000534158	0.362463	7.43909e-07	5.80613e-08	0.529446	0.275476	0.740711	0.017733	0.136798	0.000824562	0.000815629	4.37011e-12	8.76844e-08	5.52941e-28	3.07194e-22	0.0122932	0.0328342	0.0640079	0.0803758	0.0121187	0.338202	0.0685712	0.420187	0.670717	0.000493071	4.74781e-09	6.28539e-12	1.30105e-21	0.00358413	0.000159938	1.44388e-07	0.0035643	0.0960299	0.0353823	0.311404	0.775974	0.455321	0.909696	0.357969	0.288066	0.403769	0.9401	0.00143336	0.000580009	0.0569783	0.335112	0.375701	0.0106673	0.751438	0.00432532	0.0242836	0.00308919	0.417575	0.00775082	0.546412	0.00037029	1.73404e-06	0.844995	0.407234	0.968328	0.0952518	0.258113	0.00420754	0.00695414	3.11814e-10	2.30293e-06	9.19633e-27	5.30322e-21	0.0304	0.0552772	0.12949	0.112344	0.0243702	0.40872	0.111432	0.63016	0.724914	0.00316589	7.64109e-08	1.91922e-10	2.11015e-20	0.0405904	0.000493528	1.73482e-06	1.14944	0.83985	0.907958	0.520245	1.12381	0.574865	-0.0659178	-0.509953	0.681643	0.341944	-0.062032	1.28048	1.31652	0.691661	0.834802	-0.397023	0.88232	-0.320194	1.00596	1.10508	1.08094	-0.425605	1.37126	0.326348	-2.8705	-1.54607	-0.519535	-0.313575	-0.23695	1.13027	-0.436209	-0.998523	-1.12756	-2.04356	-1.52533	3.48591	3.27753	1.5974	0.668141	1.00305	0.502955	-0.784812	-0.33399	-0.571141	-0.814535	0.169054	-2.03101	-2.93269	-4.33795	-2.7811	-2.93624	-1.70276	-2.81887	ENSG00000137642	SORL1
755	RTN1	2.65441	1.74941	1.91711	2.27536	0.963539	1.11648	-0.631162	-0.462854	-1.42922	2.67049	1.97514	4.58613	2.21839	3.56918	2.87182	3.69921	4.50462	1.83681	5.38447	2.46397	3.73642	2.8406	2.58806	3.834	2.21552	1.87324	0.675447	0.237219	0.152494	-0.49427	2.78562	0.751558	1.68167	2.318	1.56559	-10.2317	-6.53154	-2.40465	-13.3767	-2.32802	-7.62609	-1.23801	-1.77262	-3.37271	-1.34254	-2.48573	-3.92098	-4.777	-5.90631	-4.43343	-2.49078	-3.004	-5.396	0.00810347	0.0806066	0.055582	0.0231499	0.33557	0.264554	0.528116	0.643596	0.153333	0.00772871	0.048598	5.24342e-06	0.0268101	0.000379576	0.00418968	0.00023115	7.64565e-06	0.0666106	9.5721e-08	0.0139515	0.000200007	0.00461791	0.009828	0.000136039	0.0270071	0.0614013	0.499588	0.812548	0.878836	0.621252	0.00546965	0.452539	0.0930247	0.0207022	0.117842	3.6208e-23	1.16075e-10	0.0164154	5.9081e-37	0.0201608	6.90926e-14	0.216076	0.0766747	0.000780313	0.179805	0.0131329	9.57959e-05	2.11869e-06	5.18275e-09	1.05775e-05	0.0129493	0.00274812	8.99761e-08	0.0273818	0.224419	0.139128	0.0791839	0.811939	0.520445	0.674242	0.792263	0.344128	0.0257657	0.185637	9.50728e-05	0.0772666	0.00270372	0.0428722	0.00187521	0.000114341	0.302602	2.09764e-06	0.0618601	0.00179226	0.0311526	0.0604804	0.00246663	0.320232	0.156964	0.831749	0.873285	0.98525	0.777393	0.0233651	0.579031	0.214443	0.0693924	0.242571	4.25022e-22	6.40121e-10	0.0384	7.26558e-35	0.0514945	8.23048e-13	0.28931	0.115321	0.00231656	0.401688	0.0234443	0.000791898	1.75698e-05	8.35394e-08	2.78471e-05	0.0925024	0.00613544	1.14768e-06	0.730533	0.527437	0.542899	0.685099	0.794056	0.411985	-0.179104	-0.135361	-0.502899	0.679571	0.638829	1.2494	0.594485	0.84749	1.26038	0.961571	1.04352	0.714315	1.29216	0.766565	0.924844	0.803192	0.835422	1.11059	1.05274	0.438483	0.455027	0.0556477	0.0890541	-0.19246	0.6633	0.183579	0.462785	0.564429	0.366712	-2.58824	-1.80592	-1.24919	-3.09031	-1.02585	-1.72862	-0.316182	-0.503298	-0.857382	-1.10534	-0.802995	-1.85317	-1.94451	-3.01996	-1.07017	-2.04534	-1.10374	-2.33672	ENSG00000139970	RTN1
756	GARNL3	4.85145	3.76479	4.72626	2.77306	1.40219	-1.09404	-7.15946	-0.892363	-8.01096	-6.15342	-3.03539	-0.509925	3.75255	4.81343	0.911827	7.65344	0.1723	-0.608072	-8.09583	-3.71645	-5.32261	-1.85668	-2.44714	-5.32201	1.00973	4.30928	1.30949	3.81531	1.57676	1.50004	3.00226	4.37091	3.29927	2.18608	3.49466	0.189108	-0.605748	-2.57785	3.64234	-1.39901	2.78786	3.07628	2.92403	-3.25355	-0.972143	-7.54365	-2.04702	-1.64584	-2.61469	-4.27053	-1.09681	-5.24134	-1.5958	1.47492e-06	0.000178962	2.70428e-06	0.00568324	0.16125	0.274269	1.84471e-12	0.372468	4.04336e-15	1.20109e-09	0.00248055	0.610246	0.000187772	1.77563e-06	0.362136	5.66886e-14	0.863245	0.543313	2.12902e-15	0.000216191	1.3316e-07	0.0637259	0.014615	1.33586e-07	0.31293	1.84317e-05	0.190747	0.000146557	0.115248	0.134001	0.0027637	1.40148e-05	0.0010125	0.0291008	0.000500929	0.850056	0.544855	0.0101206	0.000287684	0.162201	0.00543236	0.00216779	0.00355344	0.00118784	0.331275	1.25014e-13	0.0409841	0.100191	0.00909992	2.18584e-05	0.273057	2.0442e-07	0.110931	1.97026e-05	0.0025188	4.51563e-05	0.027599	0.695578	0.530437	2.58829e-10	0.585322	1.83762e-12	4.45214e-08	0.0281534	0.740934	0.0015052	3.01064e-05	0.595799	4.62942e-12	0.91368	0.775113	2.61819e-13	0.00286419	3.7654e-06	0.188039	0.0790326	1.01925e-05	0.764713	0.000258786	0.635196	0.000983916	0.873597	0.326697	0.0137403	0.000133179	0.00825181	0.0891794	0.00382385	0.870714	0.594723	0.0258943	0.000777346	0.266753	0.00986355	0.00535189	0.00751752	0.00335853	0.555499	1.38209e-12	0.106848	0.177764	0.0250914	5.48322e-05	0.515861	1.29268e-06	0.173159	1.48455	1.26616	1.48609	0.936377	1.2971	-0.453466	-2.21238	-0.293024	-3.04957	-1.72611	-1.09909	-0.158062	1.12312	1.27557	0.451583	2.17505	0.0454006	-0.266114	-2.13541	-1.29248	-1.46684	-0.591383	-0.88767	-1.71721	0.540232	1.12247	0.990088	0.996263	1.03268	0.655243	0.802356	1.1855	1.01471	0.598125	0.913858	0.0571591	-0.193061	-1.50339	1.03748	-0.69395	0.731739	0.878128	0.929389	-0.929471	-0.899504	-2.65451	-1.09428	-0.761937	-1.52771	-1.1589	-1.01482	-2.13872	-0.789037	ENSG00000136895	GARNL3
757	YWHAB	-1.05638	0.494058	1.28501	0.247392	0.280468	4.13969	4.05367	3.69373	2.45433	2.57751	1.73617	0.189466	5.22491	3.03934	4.50493	0.921043	4.64731	2.17129	6.64483	3.14321	2.92805	1.15237	3.02019	4.50712	-0.401283	0.624905	-0.454484	-0.0778238	-1.28708	-0.100776	1.18629	-1.02868	-0.119421	-0.321967	-2.34856	-4.70077	-2.95538	-1.66813	-7.75931	-4.09815	-5.97778	-0.698172	-3.35088	-6.39117	-4.74801	-6.86433	-2.23345	-4.97308	-2.83639	-1.02988	-0.996766	-1.55676	-3.58529	0.291117	0.621401	0.199165	0.804669	0.779191	3.84916e-05	5.53766e-05	0.000236105	0.0143281	0.0101306	0.0829209	0.849776	2.22775e-07	0.00244863	7.63502e-06	0.357307	3.93544e-06	0.0302046	5.63114e-11	0.00173305	0.00350836	0.249514	0.00260698	7.55835e-06	0.68832	0.532213	0.649605	0.937988	0.198439	0.919754	0.235863	0.303943	0.904972	0.747562	0.0190903	3.0543e-06	0.00321506	0.0956838	2.62069e-14	4.59208e-05	3.41357e-09	0.485274	0.000843557	2.80251e-10	2.4363e-06	1.34541e-11	0.0257968	8.07683e-07	0.00467866	0.303378	0.319181	0.119926	0.00035724	0.422673	0.775307	0.343684	0.880432	0.947852	0.00131488	0.000683414	0.00492125	0.0763949	0.0318481	0.253442	0.909364	4.80138e-06	0.0120223	0.000409276	0.525603	6.56096e-05	0.206764	2.77652e-09	0.0137032	0.0175217	0.448177	0.0243093	0.000264682	0.915564	0.67927	0.887805	0.960171	0.921145	0.958503	0.37788	0.431878	0.943749	0.834278	0.0658584	7.56375e-06	0.00581285	0.159113	3.25732e-13	0.000370808	1.9584e-08	0.564591	0.00205254	3.89816e-09	0.000107228	1.1296e-10	0.0750707	7.47473e-06	0.014399	0.356777	0.561164	0.167996	0.00140174	-0.221094	0.113058	0.276061	0.0566186	0.175216	1.146	0.862894	0.811631	0.652693	0.49711	0.425695	0.0396208	1.04633	0.547983	1.48688	0.182853	0.815033	0.639229	1.19722	0.739156	0.550959	0.247919	0.737546	0.985775	-0.1449	0.111045	-0.232012	-0.0138325	-0.568909	-0.0297354	0.214872	-0.19032	-0.0249439	-0.0595963	-0.415999	-0.945357	-0.632035	-0.657798	-1.44936	-1.35862	-1.04038	-0.135185	-0.717217	-1.20908	-2.92402	-1.63871	-0.804952	-1.53196	-1.11702	-0.190537	-0.622181	-0.435159	-1.18812	ENSG00000166913	YWHAB
758	TRPC4	1.94659	1.15176	3.90178	-1.68195	0.418231	2.19017	3.74947	4.32209	4.12296	5.54095	3.09544	3.71905	1.80462	0.118932	-5.20367	-0.409432	0.711531	0.74427	4.6961	-2.83311	2.44788	0.332802	3.0776	1.54689	1.85653	1.73401	-0.424163	5.68104	1.55766	2.01795	0.790756	-6.97932	-1.48246	6.05827	3.77193	-7.44946	-4.51234	-1.84271	-7.59327	-5.01288	-6.29508	-3.52516	-5.88956	-4.07838	-1.79463	-6.21657	-1.71063	-4.56769	-4.47938	1.6092	-0.683763	1.93187	-0.562967	0.0519358	0.249765	0.000103566	0.0929706	0.675891	0.0288019	0.000190055	1.74159e-05	4.13346e-05	4.09182e-08	0.00203409	0.000214017	0.0715119	0.905359	2.48873e-07	0.682333	0.476964	0.456933	3.12295e-06	0.00472635	0.0145853	0.739371	0.00215833	0.122288	0.0637479	0.0833041	0.671562	1.87813e-08	0.119712	0.0439317	0.429322	6.25573e-12	0.138613	2.12194e-09	0.000174007	2.44481e-13	7.37931e-06	0.0657431	8.754e-14	6.6135e-07	5.0753e-10	0.000447437	5.71196e-09	4.9916e-05	0.073093	8.19811e-10	0.087539	5.71359e-06	8.58293e-06	0.107969	0.494324	0.0537305	0.573616	0.118121	0.461784	0.000989559	0.214917	0.925151	0.151209	0.00179139	0.000628836	0.000935218	9.35925e-07	0.0246806	0.00198753	0.159947	0.940238	2.60147e-05	0.797275	0.611683	0.717219	4.30947e-05	0.0285823	0.0516988	0.847719	0.0211444	0.27916	0.453036	0.194602	0.896588	3.85699e-07	0.877832	0.167066	0.570882	2.80048e-10	0.281864	8.80183e-08	0.00159552	1.30686e-12	2.06412e-05	0.117774	1.01729e-12	1.11412e-05	3.33976e-09	0.00132607	3.32537e-08	0.000205099	0.240227	5.28165e-09	0.188883	4.22676e-05	6.28934e-05	0.141739	0.700924	0.083684	0.651705	1.24792	0.808113	2.55022	-1.179	0.801605	1.87455	2.45243	2.90481	3.34127	3.23072	2.31915	2.36575	1.12538	0.0661711	-5.24782	-0.2495	0.387906	0.674031	2.6309	-2.04647	1.41549	0.219843	2.30543	1.04964	2.05259	0.943851	-0.664372	3.03711	2.11142	1.82223	0.439668	-3.84836	-0.948744	3.36408	2.03884	-4.50567	-2.93974	-2.22866	-4.35826	-5.07298	-3.35377	-2.07876	-3.81279	-2.40233	-3.43176	-4.57674	-1.89408	-4.32745	-5.3725	0.912618	-1.30994	1.65554	-0.5769	ENSG00000133107	TRPC4
759	AKAP13	-2.23906	-2.25254	3.23108	-3.92055	-0.406482	-0.329793	0.869042	0.572208	-0.100237	1.64834	1.69609	-0.0772712	0.477073	-0.0484056	-0.921522	-1.94567	1.82197	1.76534	0.68343	0.574853	2.587	1.8056	3.78267	1.73266	-0.300977	-2.38343	-0.0459903	-4.43981	-3.44559	-4.6364	-4.65933	-7.15281	-7.99431	-4.96857	-6.36512	8.43641	7.68936	2.94483	3.13687	1.90324	2.55038	-6.45297	-8.10004	2.51883	0.75596	5.21479	4.46703	5.70403	3.80807	3.99617	1.98357	3.1408	3.37532	0.0254276	0.02456	0.00128397	9.59638e-05	0.684498	0.741643	0.385087	0.567343	0.920182	0.0996779	0.0902594	0.938427	0.633441	0.961405	0.357058	0.0520464	0.0688355	0.0778909	0.494534	0.565553	0.00985815	0.0713584	0.00016679	0.0835431	0.763511	0.0173858	0.96333	1.02765e-05	0.00059969	4.1431e-06	3.71827e-06	1.93063e-12	4.58222e-15	8.26104e-07	3.29457e-10	1.53559e-16	4.36762e-14	0.00332552	0.0017705	0.0573705	0.0109468	1.90502e-10	2.06196e-15	0.0119696	0.449897	2.34854e-07	9.08036e-06	1.65017e-08	0.000150839	7.0356e-05	0.0476479	0.00174722	0.000773039	0.0677271	0.10001	0.00776748	0.00109749	0.926669	0.868324	0.5474	0.737617	0.958054	0.189425	0.26567	0.963881	0.742358	0.976777	0.591119	0.136136	0.152752	0.326657	0.620526	0.711313	0.0384361	0.202733	0.00314704	0.219324	0.938141	0.0627966	0.989134	0.000100864	0.0982745	0.00023861	5.6329e-05	9.25727e-11	8.78861e-13	1.78599e-05	1.53742e-08	1.08972e-15	3.56817e-13	0.0104814	0.00404613	0.118975	0.018647	2.00435e-09	2.64138e-14	0.0249661	0.651941	1.05907e-06	0.000104019	2.33729e-07	0.000781908	0.000164104	0.203707	0.00410605	0.00270173	-0.955666	-1.05056	1.41126	-1.81685	-0.519095	-0.188624	0.381878	0.259173	-0.0546989	0.651486	0.85022	-0.0330336	0.198601	-0.0179443	-0.629323	-0.78819	0.660642	1.0635	0.258542	0.278002	0.996285	0.793141	1.88233	0.78305	-0.222181	-0.862955	-0.0480012	-1.59359	-3.09364	-2.75961	-1.70368	-2.62403	-3.28412	-1.85168	-2.25604	3.36885	3.26115	2.36524	1.23472	1.30046	0.923814	-2.49073	-3.43052	0.994884	0.964765	2.57573	3.26087	3.57513	3.05357	1.4975	2.52644	1.78649	2.2887	ENSG00000170776	AKAP13
760	GRIN3A	2.6765	2.29232	0.328662	2.23352	0.577105	-3.82585	-2.52888	0.701806	-1.10837	-1.50706	-3.39689	4.62645	5.39737	4.41035	0.533931	-0.459579	4.11384	-0.257705	0.152976	-1.41214	2.08551	-1.86688	0.676921	-3.94297	0.727823	6.53801	1.94414	4.53487	0.757489	3.31471	7.34932	7.8046	5.59797	1.60832	3.28648	-6.01428	-4.82017	-1.99012	-4.28925	-0.416214	-3.19311	-3.61021	-5.54989	-5.60874	-2.63092	-4.42436	-3.12414	-3.31928	-3.81641	-5.42605	-0.441396	-4.12386	-3.98119	0.00759264	0.0221475	0.742497	0.0257923	0.564032	0.000140535	0.011635	0.483006	0.268038	0.132193	0.000715428	4.34162e-06	8.93144e-08	1.174e-05	0.593539	0.645944	4.29669e-05	0.796701	0.878456	0.158299	0.0373411	0.0622864	0.498653	8.75756e-05	0.466936	1.11407e-10	0.0522307	6.65171e-06	0.448981	0.000958911	4.9504e-13	1.87896e-14	2.98643e-08	0.108162	0.00105897	2.7535e-09	1.71835e-06	0.0469195	2.01335e-05	0.677366	0.00146291	0.000325122	3.89557e-08	2.81316e-08	0.00868025	1.10207e-05	0.00184796	0.000943594	0.000145921	7.65298e-08	0.659046	4.11761e-05	7.48509e-05	0.0260173	0.0932618	0.831244	0.0856348	0.894677	0.00367252	0.0443483	0.675592	0.475971	0.235262	0.0123507	8.15507e-05	2.16865e-06	0.00014884	0.767854	0.769081	0.000485025	0.910702	0.920098	0.319359	0.104575	0.185275	0.678922	0.00176213	0.843916	5.85196e-09	0.402919	6.97745e-05	0.938428	0.0136746	3.17463e-11	1.23917e-12	1.38743e-06	0.22701	0.00703934	9.81355e-09	5.33628e-06	0.089999	6.80424e-05	0.766298	0.00299252	0.000996042	2.0269e-07	2.5727e-07	0.060753	3.7245e-05	0.00943593	0.00354543	0.000760243	2.73376e-07	0.80869	0.000148265	0.000371782	1.79878	1.6855	0.227805	1.64253	1.1619	-3.41905	-1.74595	0.501141	-0.952918	-0.939427	-2.67037	3.07733	3.48002	2.5469	0.575122	-0.294204	2.33216	-0.245255	0.0912714	-1.07565	1.2682	-1.29281	0.535716	-2.78782	0.8469	3.64888	3.19181	2.5651	1.07993	3.13097	4.15568	4.48857	3.6967	0.958062	1.87019	-3.86562	-3.2932	-2.5277	-2.64795	-0.449379	-1.81949	-2.23567	-3.78334	-3.43948	-5.273	-3.46173	-3.61853	-3.32374	-4.82498	-3.1797	-0.88851	-3.68215	-4.24466	ENSG00000198785	GRIN3A
761	RPL41	-1.76523	0.0797182	0.330006	-2.90938	-1.05894	-2.61254	-2.69963	-3.36941	-0.347979	-4.12839	-2.78116	-5.29245	-1.51444	-2.52874	0.446146	-3.85323	-0.680774	0.233856	2.5873	1.21524	0.291441	0.0912669	0.0518854	2.36611	-3.30769	-2.73876	-0.128059	-3.70859	-1.47723	-2.2366	-1.0892	1.46801	0.932641	-0.691942	0.818714	1.16776	2.40021	2.98504	-0.522646	0.636971	0.756849	0.704588	-1.65061	-1.67016	-2.11227	3.64073	9.69936	6.50673	9.70608	9.79161	1.57252	4.81069	3.67575	0.0779095	0.936481	0.741482	0.00372247	0.28995	0.00915682	0.00708915	0.000789588	0.727948	4.03904e-05	0.0055447	1.56227e-07	0.130312	0.0116397	0.655613	0.000125964	0.496213	0.815157	0.00984936	0.224634	0.77079	0.927303	0.958633	0.0182151	0.000982941	0.00630521	0.898135	0.000222895	0.14001	0.0255888	0.276394	0.142498	0.351289	0.489176	0.413195	0.243253	0.0166148	0.00292227	0.601366	0.524327	0.449365	0.481273	0.0992133	0.095282	0.0349744	0.000289464	4.23667e-21	1.3581e-10	3.99432e-21	1.88196e-21	0.116228	1.79944e-06	0.000253074	0.160323	0.966819	0.830428	0.0198526	0.790724	0.07516	0.0307957	0.0116835	0.840893	0.000341724	0.0485417	4.81015e-06	0.24717	0.0404287	0.809829	0.00113902	0.628079	0.920642	0.0332925	0.398659	0.851611	0.961427	0.978191	0.0801637	0.0617098	0.0292212	0.965813	0.00139946	0.89725	0.120677	0.422627	0.246938	0.520891	0.631317	0.56898	0.284293	0.0260871	0.00944397	0.665229	0.638834	0.507807	0.560466	0.144169	0.146889	0.153737	0.000747657	6.23745e-19	3.08613e-09	6.09527e-19	3.02881e-20	0.327938	9.17988e-06	0.00104581	-0.36922	0.0182566	0.0710092	-0.662771	-0.661529	-0.728329	-0.57829	-0.741882	-0.0929411	-0.791603	-0.680337	-1.08846	-0.308189	-0.457017	0.149196	-0.758813	-0.121043	0.0690921	0.477227	0.287459	0.0551657	0.0196636	0.0127511	0.522564	-1.18711	-0.484819	-0.0654222	-0.653955	-0.65315	-0.658296	-0.197439	0.271585	0.194821	-0.128129	0.14555	0.238031	0.51458	1.17334	-0.101299	0.213467	0.134685	0.136512	-0.355394	-0.32361	-1.31627	0.887716	3.31808	1.98446	3.63484	1.71352	0.98127	1.32843	1.21836	ENSG00000229117	RPL41
762	PRKAG2	2.6489	1.61698	2.4161	1.29571	0.604147	2.41134	3.56936	3.23277	3.18551	5.40285	3.84648	4.31073	3.23209	5.90862	1.65002	5.50658	4.98956	2.76374	2.56945	0.678712	2.19776	3.39827	2.52891	1.81958	2.73501	-1.94013	-0.822893	-1.1822	-1.5265	-4.26229	-5.7539	-5.49011	-3.53166	-1.67971	-2.6586	2.33842	2.05712	0.296892	-2.58114	-0.48664	-1.58782	-7.38447	-12.3513	-3.64026	-1.13129	-4.32021	-3.4964	-5.29689	-6.90294	-3.18752	-1.35888	-4.23115	1.82336	0.00823574	0.10628	0.0159122	0.195451	0.545918	0.0161199	0.000379318	0.00127652	0.00150134	8.67203e-08	0.00012942	1.83138e-05	0.0012795	5.11346e-09	0.0993348	4.94064e-08	7.43634e-07	0.00584642	0.0103671	0.497518	0.0282541	0.000711879	0.0116339	0.0691996	0.00637676	0.0527169	0.410816	0.237481	0.127283	2.26611e-05	1.24431e-08	5.40566e-08	0.000436739	0.0934058	0.0080044	0.0196126	0.0400002	0.766627	0.0100254	0.626648	0.112725	3.868e-13	3.47051e-32	0.000289973	0.258272	1.7562e-05	0.000497715	1.52603e-07	1.04164e-11	0.00149112	0.174571	2.59589e-05	0.0686245	0.0277346	0.269238	0.0550671	0.355252	0.889623	0.107008	0.00311592	0.0162725	0.0153033	1.80216e-06	0.00370129	0.000267553	0.00717327	1.82116e-07	0.299927	1.26512e-06	1.60107e-05	0.0818108	0.0345835	0.655249	0.0853028	0.00798848	0.0675796	0.194945	0.164648	0.140428	0.789514	0.365567	0.888517	0.000864513	3.67944e-07	1.03112e-06	0.00430886	0.20469	0.0341328	0.0284955	0.0579358	0.818168	0.0192092	0.725961	0.151298	5.51599e-12	1.83682e-30	0.000974001	0.485605	5.71087e-05	0.00319081	1.7088e-06	2.99541e-10	0.00282137	0.407845	9.83503e-05	0.116658	0.978686	0.654641	0.917273	0.524882	0.668615	1.19109	1.34931	1.26109	1.49714	1.82086	1.65885	1.57891	1.15875	1.85811	0.975501	1.90209	1.54732	1.43901	0.839253	0.284462	0.734437	1.28714	1.09609	0.712597	1.74183	-0.609563	-0.744094	-0.371981	-1.195	-2.20333	-1.81092	-1.76773	-1.2969	-0.549949	-0.833573	0.841884	0.781703	0.20779	-0.882316	-0.288812	-0.499738	-2.4516	-4.32089	-1.24086	-1.2508	-1.85914	-2.22273	-2.8853	-4.70226	-1.039	-1.50208	-2.07559	1.07699	ENSG00000106617	PRKAG2
763	PTN	-2.33484	-1.44945	-3.02666	-2.72425	-0.71005	-3.60657	-3.61369	-4.02334	-4.9882	-4.78945	-2.83364	-2.9655	4.5472	-0.557391	3.44414	3.47637	1.12929	-2.1259	-4.08587	-3.04616	-3.28286	-3.34171	1.18001	0.999223	-1.05307	-2.50505	0.643899	-2.63249	-0.878007	-1.73847	-0.173625	-3.94246	-0.603034	-3.56893	0.470917	-3.18349	-2.12791	-0.282062	8.83942	0.927146	7.65853	6.96432	6.43809	7.83201	2.22824	0.928486	-1.00169	-0.130877	-0.740963	8.77267	0.149225	6.28562	6.08888	0.0197999	0.147607	0.00255249	0.00658616	0.477881	0.000329633	0.000320854	6.28536e-05	7.48731e-07	1.99483e-06	0.00471864	0.00311228	6.28303e-06	0.577417	0.000602863	0.000535816	0.259117	0.0338195	4.83651e-05	0.0023944	0.00107247	0.000871522	0.23835	0.31799	0.292628	0.0124423	0.519826	0.00864069	0.380205	0.0825145	0.862204	8.7757e-05	0.546658	0.00037993	0.637829	0.00151176	0.0336512	0.777969	6.11169e-18	0.354132	5.46355e-14	6.91732e-12	2.09117e-10	1.53503e-14	0.0261436	0.353437	0.316799	0.895906	0.458935	1.0512e-17	0.881414	5.37874e-10	1.76843e-09	0.0555695	0.330053	0.0132941	0.030882	0.867766	0.00703195	0.00272121	0.00175623	3.64871e-05	2.69271e-05	0.0438955	0.0167346	8.54607e-05	0.70069	0.0113137	0.00379721	0.398726	0.218085	0.000446214	0.0174903	0.00693075	0.00930864	0.444549	0.505577	0.750927	0.0489406	0.841105	0.0288485	0.938428	0.245316	0.913688	0.00063925	0.692674	0.00319245	0.75826	0.00262369	0.0494838	0.827107	1.18746e-16	0.479687	6.61001e-13	8.5469e-11	1.46852e-09	4.42641e-13	0.127597	0.423048	0.475497	0.927835	0.563764	1.22499e-16	0.937371	6.2229e-09	3.65325e-08	-1.34176	-0.912127	-1.78182	-1.70866	-1.22095	-2.75583	-2.12227	-2.43014	-3.60997	-2.51771	-1.90688	-1.69804	2.51724	-0.27823	3.14602	1.88686	0.552183	-1.72332	-2.06079	-1.97293	-1.69837	-1.96722	0.797204	0.608947	-1.04628	-1.22106	0.904872	-1.28265	-1.06907	-1.40961	-0.0866587	-1.99017	-0.346706	-1.8045	0.230415	-1.77578	-1.25624	-0.306754	4.49894	0.854672	3.62025	3.60555	3.72485	4.03026	3.81931	0.627776	-0.996444	-0.112712	-0.807182	4.26984	0.256606	4.72883	5.47396	ENSG00000105894	PTN
764	ADAMTS17	-4.86301	-2.90033	-2.88686	-4.95663	-2.4147	3.58912	-1.08331	-0.674089	-1.46726	-1.96039	-1.55717	-2.77534	-4.30259	-3.05935	-2.82379	-4.40269	-1.63657	-0.787012	-4.71069	-1.39733	-2.38244	-3.03303	-0.907025	-3.49132	-0.651411	2.88937	1.51051	10.498	1.17452	4.06744	1.95483	-4.8576	-1.1767	-1.59762	4.17948	2.1891	1.31382	1.55835	8.48522	0.581745	7.38341	-0.545498	-1.45669	10.6038	3.20039	3.9927	2.28456	2.484	1.77325	-2.27158	-1.05318	-0.654248	2.86727	1.39363e-06	0.00383047	0.0039966	8.76869e-07	0.0159731	0.000352123	0.278999	0.500451	0.142702	0.0502986	0.119829	0.00564389	1.89839e-05	0.0022926	0.00486456	1.21523e-05	0.102116	0.43151	2.91324e-06	0.162704	0.0174323	0.00249981	0.364668	0.000507128	0.51497	0.00396511	0.131311	3.11388e-24	0.240539	5.22671e-05	0.0509537	1.43115e-06	0.239667	0.110525	3.24583e-05	0.0288798	0.189286	0.119548	1.04592e-16	0.560904	3.89709e-13	0.585564	0.145598	1.15938e-24	0.00142688	7.13758e-05	0.0226013	0.0131964	0.0765706	0.0233785	0.292577	0.513141	0.00424976	1.87607e-05	0.026171	0.0190282	2.2438e-05	0.288388	0.00737018	0.439488	0.688816	0.32954	0.111605	0.314679	0.0265387	0.000217986	0.0113906	0.0472357	0.000156535	0.203592	0.699693	4.06299e-05	0.325315	0.0590664	0.0199546	0.566677	0.00648838	0.863025	0.020483	0.564761	8.45439e-22	0.928646	0.00162846	0.125754	1.8549e-05	0.405379	0.2304	0.000397059	0.0407039	0.234349	0.190088	1.7535e-15	0.671069	4.19529e-12	0.657631	0.200333	9.43113e-23	0.0163993	0.000207912	0.0677078	0.033466	0.142459	0.0354296	0.535371	0.578283	0.0113934	-2.7058	-1.78009	-1.66495	-3.01201	-4.05206	2.68554	-0.627584	-0.402593	-1.05444	-1.02104	-1.02964	-1.55708	-2.33529	-1.48686	-2.53171	-2.32933	-0.782857	-0.62621	-2.31858	-0.890218	-1.21069	-1.75043	-0.600222	-2.06885	-0.633995	1.37725	2.07604	4.71411	1.39977	3.20227	0.953076	-2.38919	-0.662002	-0.795976	1.98099	1.19964	0.760797	1.657	4.24359	0.525265	3.42576	-0.284782	-0.845329	5.19027	5.35367	2.61862	2.21936	2.08661	1.88838	-1.13009	-1.77208	-0.493642	2.5689	ENSG00000140470	ADAMTS17
765	SCN1A	2.52336	1.66221	2.17346	0.445731	0.59038	0.463436	2.1098	0.904953	2.08086	1.75815	1.72438	3.10299	1.25361	0.949332	0.849088	-3.72236	1.33664	0.612919	2.77729	2.0774	2.57675	0.224256	2.15037	1.55049	0.399559	3.26989	0.258403	5.21858	1.51177	3.05059	5.16942	5.11075	2.76466	1.79164	1.60342	-7.71576	-6.12217	-2.47089	-7.82707	-2.80433	-4.69242	-4.69693	-8.68518	4.99861	1.48856	2.23058	-2.68041	-6.27948	-6.00798	-8.2014	-1.94181	-6.72493	-4.91486	0.0118178	0.0968652	0.0300402	0.655913	0.555103	0.643179	0.0351876	0.365764	0.037766	0.0791071	0.085028	0.00198351	0.210354	0.34274	0.396088	0.000211281	0.181721	0.540105	0.00561039	0.0380853	0.0101527	0.822615	0.0318268	0.121422	0.689588	0.00112217	0.796163	2.30262e-07	0.130991	0.0023598	2.97291e-07	4.02168e-07	0.00583006	0.0735707	0.10924	3.60336e-14	1.44916e-09	0.0136863	1.59208e-14	0.00516508	3.17814e-06	3.11078e-06	2.12928e-17	7.10604e-07	0.137	0.0259872	0.00750551	5.58504e-10	2.85769e-09	9.513e-16	0.0525134	3.35503e-11	1.07928e-06	0.0368475	0.253165	0.0888792	0.772623	0.893276	0.809847	0.101313	0.580156	0.142538	0.158442	0.257101	0.0117073	0.346873	0.490776	0.621867	0.0017438	0.310127	0.773776	0.0215727	0.124367	0.0393306	0.89955	0.131417	0.278036	0.916376	0.00758982	0.933556	3.68032e-06	0.890835	0.0253448	6.11126e-06	6.04872e-06	0.0305089	0.173108	0.230608	2.06502e-13	6.928e-09	0.0332164	2.03199e-13	0.0173117	1.07165e-05	1.53563e-05	3.36618e-16	4.62368e-06	0.343817	0.0432555	0.0287645	1.09635e-08	4.91306e-08	9.1607e-15	0.214942	5.11226e-10	9.98825e-06	1.30598	0.942207	1.15622	0.253065	0.914897	0.321662	1.12255	0.497292	1.37437	0.843134	1.04899	1.60027	0.632813	0.426864	0.703785	-1.81863	0.588766	0.448895	1.26933	1.21621	1.20437	0.119793	1.30649	0.85073	0.357948	1.43235	0.327303	2.26284	1.65718	2.22024	2.28697	2.30984	1.42585	0.821173	0.705927	-3.76467	-3.19186	-2.41239	-3.62502	-2.31935	-2.04315	-2.22642	-4.43888	2.36873	2.30316	1.35555	-2.39348	-4.75682	-5.77035	-3.61728	-3.0019	-4.54359	-4.01291	ENSG00000144285	SCN1A
766	KCNJ6	4.77489	3.45758	4.888	3.56422	1.62333	2.96364	4.02177	3.281	3.5721	3.69725	1.92968	0.591424	2.8171	3.38938	1.80882	3.89858	1.96969	-0.242457	2.65828	1.54631	1.61408	1.72581	1.31425	1.52732	0.986349	2.67643	-1.70943	1.36305	0.0533233	1.24261	1.12911	1.62591	1.40317	1.77461	0.345814	-6.55799	-6.19207	-1.52674	-9.0829	-5.03585	-6.48484	-3.39329	-9.14919	-1.97432	-1.19204	-8.00201	-1.85314	-5.29051	-5.31688	-2.50965	-1.57667	-5.13119	-4.28456	2.14034e-06	0.000574014	1.23247e-06	0.00038671	0.104916	0.00313096	6.32659e-05	0.00107949	0.000375439	0.000232914	0.0540025	0.554405	0.00496601	0.000735018	0.070856	0.000104918	0.04922	0.808489	0.00801186	0.122426	0.106906	0.0847707	0.189141	0.127079	0.324262	0.00759435	0.0877614	0.173251	0.957488	0.214379	0.259193	0.104365	0.160957	0.0763454	0.729574	9.81284e-11	9.51146e-10	0.127222	8.22349e-19	5.88917e-07	1.55919e-10	0.000724744	4.72789e-19	0.048691	0.2336	4.32503e-15	0.0642324	1.57837e-07	1.37268e-07	0.0122829	0.115269	3.62113e-07	2.05531e-05	2.71353e-05	0.00630269	2.29644e-05	0.00335877	0.615436	0.0356072	0.000757524	0.0144388	0.00522914	0.00147331	0.197132	0.695451	0.0211402	0.00465363	0.246639	0.000976584	0.118931	0.916994	0.0283877	0.269274	0.223878	0.227996	0.389039	0.286328	0.771722	0.0339029	0.490048	0.289736	0.994011	0.42958	0.404056	0.195541	0.311975	0.177681	0.826513	4.06715e-10	4.65029e-09	0.199348	1.76148e-17	1.01166e-05	1.10684e-09	0.00202886	8.85675e-18	0.0833417	0.461615	5.71911e-14	0.149888	1.76268e-06	1.60679e-06	0.0196539	0.326621	2.16627e-06	0.000123366	2.5285	2.01416	2.65598	2.07532	2.59639	2.11474	2.19567	1.85201	2.42579	1.82058	1.21274	0.317085	1.46399	1.56484	1.54716	1.96708	0.89558	-0.183574	1.25625	0.936828	0.781729	0.951107	0.826814	0.866202	0.912842	1.21443	-2.23395	0.620538	0.0605023	0.9393	0.524483	0.770619	0.750635	0.840718	0.157606	-3.33969	-3.33502	-1.54431	-4.29502	-4.25871	-2.88331	-1.67334	-4.81029	-0.979687	-1.90728	-4.85045	-1.71436	-4.17096	-5.30313	-1.18679	-2.52133	-3.62423	-3.62865	ENSG00000157542	KCNJ6
767	MEF2A	-0.46449	-0.764564	0.0403362	0.333101	0.20642	-0.334683	0.300174	-1.46561	-1.3326	-4.77644	-2.59891	-4.80573	-4.1471	-6.52121	-0.705117	-1.13149	1.37372	1.47383	0.632797	-0.398025	2.12276	2.30733	0.197365	-0.40525	-0.192122	-2.95704	-0.896181	0.493917	1.15004	0.272143	-1.05592	-3.58004	-3.24663	-1.14561	-0.874108	19.9484	17.6967	4.69267	-2.29714	-0.147456	-2.89231	0.875059	1.76032	-1.37611	-0.0610519	-1.46593	-0.547897	-0.585199	-2.28952	7.03521	1.76238	0.341018	0.042177	0.642424	0.444758	0.967835	0.739146	0.836516	0.737953	0.764123	0.14315	0.183046	2.12437e-06	0.00952527	1.84333e-06	3.72923e-05	1.23919e-10	0.480944	0.258188	0.169917	0.140922	0.527048	0.690719	0.0340826	0.0212925	0.843592	0.685403	0.847696	0.00319802	0.370427	0.621501	0.250474	0.785583	0.291325	0.000364386	0.00121672	0.2523	0.382323	4.22285e-72	2.43752e-59	3.17438e-06	0.0218696	0.882809	0.00392855	0.381806	0.0787378	0.169176	0.951333	0.143062	0.583916	0.55858	0.0223102	4.29503e-12	0.0783889	0.73318	0.966368	0.744816	0.643646	0.980023	0.833698	0.959046	0.865828	0.851658	0.342178	0.380243	2.8252e-05	0.0688097	3.92831e-05	0.000390597	6.64915e-09	0.687645	0.422578	0.295514	0.434101	0.649138	0.80739	0.0977274	0.0909378	0.911871	0.803918	0.959083	0.0173798	0.766857	0.727538	0.928646	0.884831	0.437657	0.00214772	0.00942448	0.406896	0.541118	6.53947e-70	3.44316e-57	3.12302e-05	0.0384078	0.921143	0.00736197	0.463937	0.117957	0.237528	0.972118	0.194933	0.716436	0.661887	0.0523477	2.74341e-11	0.264365	0.778341	0.975112	-0.104287	-0.187541	0.0093003	0.0817311	0.138263	-0.100393	0.0692072	-0.347754	-0.380962	-0.977853	-0.681608	-1.06218	-0.895923	-1.23527	-0.252603	-0.240774	0.261473	0.46594	0.125555	-0.100963	0.429334	0.530875	0.0519688	-0.0962246	-0.0743839	-0.560438	-0.490317	0.0941088	0.545118	0.0860897	-0.205095	-0.704954	-0.72229	-0.227179	-0.166495	3.5599	3.45575	1.96049	-0.475559	-0.0529613	-0.548811	0.181628	0.406012	-0.285853	-0.0408779	-0.385645	-0.212335	-0.196217	-0.968396	1.35488	1.17788	0.10235	0.0151058	ENSG00000068305	MEF2A
768	DAPK1	5.36055	3.79098	5.34087	3.52118	1.89072	1.86386	2.42356	3.16523	2.8544	3.03708	1.41251	2.62492	2.33589	1.16847	-0.807089	0.268134	-1.32093	-0.115938	1.24438	1.98736	1.07273	0.355521	0.557403	-0.163514	0.7774	4.26309	0.383589	3.31276	1.59386	2.39723	-0.160113	-2.33601	-2.0349	1.50027	1.41085	-9.42037	-4.52926	-0.983731	3.00877	1.61995	2.73307	-6.52578	-12.1319	-9.76072	-5.3889	0.297969	-0.342961	0.560955	-0.817927	-7.35055	-2.70835	-6.49285	-1.99208	1.08796e-07	0.000161402	1.20837e-07	0.000454094	0.0590246	0.0627098	0.0155912	0.00160863	0.00442399	0.00246684	0.158191	0.00883335	0.0197445	0.242966	0.419857	0.788666	0.186903	0.907731	0.213728	0.0472252	0.283719	0.722294	0.577409	0.870155	0.437154	2.25819e-05	0.701386	0.000965546	0.111364	0.0167492	0.872833	0.0197382	0.0421919	0.133942	0.158679	4.7529e-20	6.8262e-06	0.325547	0.00270585	0.105639	0.00641403	1.20389e-10	3.37697e-31	2.47109e-21	9.34746e-08	0.765805	0.731719	0.574987	0.413644	4.90768e-13	0.00690728	1.48239e-10	0.046704	1.99211e-06	0.00232068	2.96505e-06	0.00381563	0.512658	0.239238	0.055236	0.0189505	0.0341074	0.0102896	0.367818	0.0372019	0.06112	0.387006	0.640701	0.870958	0.316414	0.962531	0.341948	0.144067	0.438424	0.836332	0.737765	0.92557	0.828046	0.000305367	0.904756	0.00483954	0.864153	0.0918326	0.920473	0.0537652	0.124762	0.263275	0.298027	4.50222e-19	1.92071e-05	0.419004	0.00592465	0.191293	0.0114657	1.29869e-09	1.68093e-29	1.53752e-19	7.08036e-06	0.807725	0.826748	0.675455	0.522864	3.52698e-12	0.0629265	1.93814e-09	0.0848595	2.26443	1.76541	2.31688	1.64177	2.41969	1.06833	1.06611	1.43109	1.55636	1.20062	0.711487	1.12211	0.973377	0.434643	-0.553601	0.10934	-0.481492	-0.0702807	0.472442	0.963022	0.416329	0.157145	0.281001	-0.0743524	0.576145	1.53816	0.402037	1.2006	1.44556	1.44697	-0.0595915	-0.884861	-0.870348	0.569354	0.51419	-3.74013	-1.97426	-0.797326	1.18994	1.11232	0.993625	-2.52819	-4.93168	-3.67336	-6.78647	0.150302	-0.254544	0.360175	-0.664375	-2.70358	-3.45699	-3.63671	-1.36283	ENSG00000196730	DAPK1
769	PDLIM5	0.0275114	-0.926668	5.98428	-3.27795	0.757236	-3.86807	-3.06933	-3.5499	0.372342	-0.575895	-3.27144	-6.0359	-4.89722	-5.28412	-3.49375	-3.20835	-3.70222	-0.270852	-5.59564	0.88241	-3.94702	-2.68964	-3.10726	-2.61342	-1.99581	2.34357	-1.31587	-5.35782	-1.26368	-2.30853	-3.5089	-0.796682	0.789833	5.40593	1.58527	1.18949	2.2969	0.0433432	7.48337	3.54902	6.93557	2.26279	1.7076	6.22506	1.80025	4.35184	4.39271	5.29547	3.66266	6.62606	3.13951	4.78669	3.18611	0.978059	0.35438	3.28564e-09	0.00109104	0.449133	0.000118675	0.00221828	0.000408016	0.709738	0.564849	0.00111615	2.42305e-09	1.17762e-06	1.63251e-07	0.000502614	0.00138849	0.000228469	0.786575	3.02535e-08	0.377822	8.61352e-05	0.00730272	0.00195545	0.00913359	0.0462957	0.0193459	0.188595	1.10391e-07	0.206714	0.0212252	0.000475247	0.425873	0.429861	8.52972e-08	0.113303	0.234603	0.0218834	0.965439	1.92178e-13	0.000409353	8.38277e-12	0.0239175	0.0881018	7.78565e-10	0.0722008	1.526e-05	1.27099e-05	1.53754e-07	0.000266144	6.3527e-11	0.00175486	2.02168e-06	0.00149828	0.987077	0.56596	1.2136e-07	0.00775301	0.859933	0.00323892	0.0125407	0.00726425	0.828648	0.675299	0.0164256	1.24769e-07	2.02628e-05	3.78793e-06	0.00998826	0.00836054	0.00183919	0.906013	7.63865e-07	0.5513	0.000913619	0.0430301	0.0196636	0.0507837	0.396345	0.0679967	0.633081	1.90102e-06	0.921366	0.106451	0.00341309	0.55446	0.593297	2.4361e-06	0.236054	0.274984	0.0335087	0.973495	2.15717e-12	0.00220793	7.34493e-11	0.0438497	0.13001	9.97957e-09	0.238118	5.02403e-05	0.000139482	1.72076e-06	0.00127261	3.47851e-10	0.0250038	1.01819e-05	0.00470245	0.0173109	-0.636827	3.78215	-2.23882	1.42078	-3.22132	-1.97142	-2.34492	0.298579	-0.335007	-2.39829	-3.70814	-2.95229	-2.82952	-3.48165	-1.90232	-1.96012	-0.240255	-3.05232	0.626962	-2.2216	-1.732	-2.27891	-1.7316	-2.1599	1.24714	-2.01618	-2.81073	-1.67814	-2.03961	-1.89648	-0.442939	0.495438	2.95263	0.84518	0.727976	1.47899	0.0514391	4.20983	3.54396	3.59982	1.31252	1.10378	3.54253	3.37077	3.17492	4.7144	4.89102	4.31911	3.58782	5.85493	3.96924	3.1774	ENSG00000163110	PDLIM5
770	FAM189A1	2.97318	2.16952	2.34258	2.72265	0.583186	2.31679	3.15694	4.21635	2.08176	5.28225	4.04474	3.92288	1.2273	-0.0368747	1.72649	2.44144	3.2037	0.223496	1.89746	-2.04299	1.7073	0.773877	-0.757678	0.192758	2.4447	2.28442	1.78702	3.82213	1.05523	0.175797	-0.615292	1.43353	1.80133	3.78792	1.67207	-12.5721	-11.0823	-3.16103	-7.27508	-2.11106	-4.80996	-6.00166	-10.0428	-0.748786	-0.451989	-5.13276	0.505891	1.31814	0.0915818	-3.45722	0.717008	-1.84104	-1.06877	0.00303632	0.0303391	0.0193969	0.00661784	0.559933	0.0207683	0.00165448	2.76811e-05	0.0376836	1.64864e-07	5.74862e-05	9.50598e-05	0.220073	0.970594	0.0846483	0.0148458	0.00141081	0.823207	0.0581298	0.041383	0.0881576	0.439233	0.448868	0.847198	0.0147135	0.0226094	0.0743152	0.000142637	0.291639	0.860498	0.538538	0.152101	0.0720296	0.000163368	0.094904	3.42177e-33	1.21541e-26	0.00163169	8.30818e-13	0.0350784	1.8059e-06	2.96628e-09	2.00594e-22	0.454208	0.6514	3.59206e-07	0.613073	0.187835	0.927053	0.000574768	0.47358	0.0659877	0.285497	0.0123834	0.115529	0.0640444	0.030972	0.894677	0.124301	0.00998516	0.000901404	0.142387	3.08287e-06	0.00205789	0.00101706	0.357626	0.981974	0.273983	0.0535854	0.00783415	0.924913	0.130183	0.131943	0.195111	0.625945	0.63863	0.910899	0.240946	0.0760238	0.456969	0.000961306	0.937719	0.926438	0.668289	0.258837	0.180861	0.00163066	0.208673	8.00174e-32	3.02494e-25	0.00584701	8.56886e-12	0.0801124	6.35699e-06	2.60013e-08	5.00432e-21	0.535389	0.79157	1.57216e-06	0.738641	0.291485	0.94703	0.00116639	0.685689	0.100155	0.372921	1.36932	1.09469	1.11012	1.37147	0.80546	1.42853	1.49187	2.04333	1.22542	2.22335	2.17476	1.79664	0.552175	-0.0147856	1.27359	1.06831	1.25105	0.145913	0.77488	-1.06608	0.712853	0.368302	-0.411316	0.0944005	1.9448	0.89488	2.01337	1.48854	1.03169	0.114694	-0.246586	0.586077	0.830253	1.53663	0.655995	-5.17678	-4.90429	-2.74389	-3.01763	-1.55939	-1.86527	-2.51409	-4.50912	-0.321057	-0.624065	-2.74358	0.404355	0.91072	0.0801518	-1.40477	0.989909	-1.13725	-0.788885	ENSG00000104059	FAM189A1
771	MTUS1	-0.0442988	-0.244861	-0.440889	-2.16249	0.0162073	0.359812	-2.55862	-3.51096	-6.16615	-3.76834	-3.70131	-6.15225	-5.44895	-6.06908	-4.45383	-3.57699	-5.55925	-4.20876	-3.50021	1.12308	-7.85457	-2.77471	-3.75297	-5.44806	-1.60158	0.69989	0.181765	2.88587	0.591259	3.42279	3.07288	2.84404	1.64331	1.94339	3.02247	3.90055	3.73831	0.708685	5.07292	2.22557	4.51275	6.94425	7.20256	1.05838	0.00157197	3.15402	2.55225	3.1384	2.21325	8.52749	1.98845	3.3456	2.25503	0.964677	0.806627	0.659413	0.0308777	0.987073	0.719083	0.010693	0.000471629	1.1124e-09	0.000176481	0.000229283	1.20958e-09	6.76133e-08	1.98985e-09	9.64255e-06	0.000368591	3.69966e-08	2.86063e-05	0.000490773	0.261742	1.29923e-14	0.00565477	0.000187463	6.79412e-08	0.109645	0.484201	0.855813	0.00400901	0.554515	0.000651502	0.0021924	0.00456883	0.100713	0.0523218	0.00258765	0.000104086	0.000198532	0.478728	4.87924e-07	0.0263228	7.36543e-06	7.91094e-12	1.37201e-12	0.290203	0.998746	0.00167094	0.0108888	0.0017614	0.0271638	7.48982e-17	0.0471045	0.000859557	0.0244025	0.977868	0.896557	0.769677	0.0975398	0.997051	0.85508	0.0417536	0.00814866	1.40945e-07	0.00117237	0.00569558	6.83447e-08	1.68786e-06	8.01538e-08	0.00049048	0.00277086	1.14585e-06	0.00223986	0.0030618	0.439501	1.61677e-12	0.0359874	0.00344936	5.96797e-06	0.549727	0.640759	0.951976	0.0155872	0.941078	0.010453	0.0114386	0.0168935	0.225961	0.135999	0.0143039	0.000212835	0.000445191	0.566338	2.18287e-06	0.0637517	2.31551e-05	9.72287e-11	1.26581e-11	0.370347	0.999176	0.00367326	0.0385632	0.00608054	0.0616329	8.07957e-16	0.202525	0.00218798	0.0496071	-0.0240204	-0.145083	-0.245443	-1.2776	0.0262148	0.260621	-1.41873	-1.99892	-4.16304	-1.8728	-2.33397	-3.25433	-2.82096	-2.78553	-3.80687	-1.82486	-2.50987	-3.1821	-1.66465	0.687437	-3.70586	-1.53931	-2.36546	-3.06734	-1.49497	0.321967	0.240255	1.32108	0.677159	2.59567	1.43377	1.35629	0.887141	0.929157	1.38292	2.03956	2.06316	0.724555	2.5042	1.92427	2.05251	3.38125	3.89437	0.531154	0.0025416	1.99396	2.37922	2.52603	2.26105	3.91244	3.20742	2.40803	1.94409	ENSG00000129422	MTUS1
772	AC034268.2	4.00901	3.076	1.71257	3.05339	1.33133	2.46259	3.17001	3.14206	-0.292149	5.72424	3.62203	2.25182	2.17696	5.61418	1.26817	4.32414	6.0281	5.81434	1.75351	3.72039	4.21743	5.62422	0.971785	3.11173	2.60547	-0.973502	-1.21682	-3.35767	-1.79033	-2.66779	-3.43183	-4.53909	-3.61622	-4.14513	-3.53765	-4.82915	-4.92309	-3.10116	-5.62741	-3.41833	-2.99393	-2.45168	-4.55968	-3.35389	-1.3776	3.64726	-1.12622	-3.25594	-3.30737	-4.43276	-0.742363	-3.93149	-4.59127	6.67124e-05	0.00216986	0.0871821	0.00233808	0.183461	0.0140049	0.00158274	0.00173984	0.770249	1.47212e-08	0.000310845	0.0246061	0.029777	2.72935e-08	0.205108	1.72586e-05	2.53752e-09	8.81312e-09	0.0799004	0.000212905	2.75512e-05	2.58096e-08	0.331453	0.00192646	0.00934625	0.3306	0.224036	0.000823396	0.0737818	0.00779063	0.000630491	6.52317e-06	0.000317786	3.76078e-05	0.000427107	1.64475e-06	1.03609e-06	0.0019957	2.53549e-08	0.000662113	0.00283946	0.0144331	5.93008e-06	0.000834565	0.168716	0.000282327	0.260413	0.00117803	0.00098406	1.06097e-05	0.458087	9.17805e-05	5.11918e-06	0.000521379	0.0173142	0.192775	0.0139259	0.720477	0.098009	0.00963563	0.0201289	0.86726	3.94737e-07	0.00697267	0.0796259	0.0834026	7.88117e-07	0.443087	0.000210616	1.06954e-07	2.74996e-06	0.165862	0.00283864	0.000350996	1.87352e-06	0.536369	0.0173897	0.196164	0.496438	0.667953	0.00423884	0.806081	0.0560079	0.00428234	6.84137e-05	0.00336855	0.000475724	0.00336312	4.20613e-06	3.32623e-06	0.00688371	1.39823e-07	0.00327392	0.00547011	0.0283456	2.18465e-05	0.00245462	0.388071	0.00073112	0.414607	0.00429059	0.00388092	2.79246e-05	0.674597	0.000301077	3.77102e-05	2.61751	2.20363	1.15753	2.18763	2.61605	2.16132	2.13313	2.17897	-0.245543	3.42091	2.77879	1.47804	1.39191	3.14391	1.33331	2.67324	3.29914	5.29433	1.02006	2.74799	2.48453	3.73939	0.751058	2.15704	2.95006	-0.544504	-1.95434	-1.86597	-2.48929	-2.46756	-1.94463	-2.61239	-2.359	-2.39036	-1.96448	-3.05583	-3.28373	-3.83422	-3.36639	-3.57956	-1.66782	-1.48962	-3.05501	-2.03419	-2.70567	2.7985	-1.28105	-3.18575	-4.0939	-2.55276	-1.45946	-3.43248	-4.76659	ENSG00000285939	AC034268.2
773	LINC00632	1.95335	1.151	1.23238	1.65771	0.643942	2.85628	4.99989	3.3463	3.91953	4.50806	3.09199	2.73108	2.78837	3.15422	0.496517	2.0279	3.54899	1.472	2.139	0.260495	2.2172	2.05537	2.87475	1.91091	2.03827	3.19933	-0.0163787	2.8375	1.12563	0.867657	2.85707	1.47096	0.350763	2.01503	1.09889	-11.6491	-8.69586	-3.85856	-9.44544	-2.96494	-5.91707	-1.41276	-1.67841	-3.83858	-1.88029	-1.83441	-1.12744	-1.40412	-1.8299	-11.1493	-2.94462	-7.12726	-5.66292	0.0511288	0.250079	0.218173	0.0977702	0.519799	0.00439816	7.06054e-07	0.000857403	9.63634e-05	7.52582e-06	0.00205759	0.00645261	0.00542392	0.0016698	0.619667	0.0429036	0.000409408	0.141417	0.0327393	0.794549	0.0268912	0.0401698	0.00415134	0.0563754	0.041853	0.00143211	0.986936	0.00466251	0.260662	0.385844	0.00438728	0.141698	0.725859	0.044238	0.272148	4.57096e-29	1.95394e-17	0.000123297	3.83328e-20	0.00311792	4.86832e-09	0.158116	0.0936593	0.000133574	0.0604334	0.0669672	0.259896	0.160674	0.0676398	6.35043e-27	0.00332774	2.29919e-12	2.07911e-08	0.116756	0.462014	0.364307	0.222729	0.882455	0.0448745	1.83363e-05	0.0123705	0.00185504	8.329e-05	0.0249224	0.0293385	0.0225837	0.00891896	0.784376	0.118159	0.00289158	0.434774	0.0844939	0.877766	0.0821072	0.139802	0.0335866	0.170959	0.381421	0.00917552	0.996338	0.0175535	0.928646	0.59725	0.019674	0.246021	0.829542	0.120537	0.429173	8.24508e-28	2.27192e-16	0.000702167	9.46147e-19	0.0115226	2.71695e-08	0.221862	0.13706	0.000489783	0.214904	0.10008	0.414081	0.258289	0.128798	1.5121e-25	0.0384432	4.42847e-11	3.15533e-07	0.656613	0.423457	0.425975	0.609333	0.647069	1.27919	1.70331	1.18473	1.66724	1.38699	1.21472	0.91456	0.909206	0.914515	0.266951	0.646375	1.0069	0.698301	0.63518	0.0991582	0.67273	0.710103	1.13003	0.679368	1.18112	0.909029	-0.0134534	0.807317	0.800644	0.411688	0.829052	0.437529	0.117861	0.598569	0.313994	-3.53165	-2.87478	-2.42958	-2.79151	-1.58922	-1.65753	-0.439683	-0.581008	-1.18699	-1.88498	-0.723611	-0.655252	-0.705746	-1.1628	-3.08822	-2.94289	-3.11227	-2.98388	ENSG00000203930	LINC00632
774	AQP4-AS1	1.90706	1.30469	1.36908	1.37759	0.129149	-0.112483	2.4573	-0.567343	2.13193	2.52759	2.06905	2.04695	1.10749	5.05582	-3.80173	3.92568	2.75428	2.49231	0.742401	2.36209	1.71806	3.36305	1.83892	1.77666	0.781411	-1.9029	-3.01653	2.15822	0.507648	1.53815	4.85656	0.171281	-5.0049	-1.65463	-3.78615	-9.97591	-6.94546	-3.2827	5.58997	3.80973	6.23822	-3.56153	-4.77628	-0.966457	-0.640578	2.04903	-2.30906	-4.50971	-4.75808	-8.1968	-3.35541	-7.10825	-5.81682	0.0568727	0.192377	0.17136	0.168717	0.897272	0.910469	0.0142109	0.570641	0.0333185	0.0116776	0.0388641	0.040991	0.268415	5.32225e-07	0.000154679	9.39792e-05	0.00601652	0.012894	0.458064	0.0184125	0.086175	0.000807741	0.0663002	0.0760062	0.434793	0.0574151	0.00263836	0.0312097	0.611841	0.124409	1.43841e-06	0.864047	6.88473e-07	0.098395	0.000164515	3.6559e-22	7.84703e-12	0.00107308	3.12189e-08	0.000149845	7.18624e-10	0.000390631	2.12608e-06	0.334109	0.521981	0.0407867	0.0211957	7.46917e-06	2.32111e-06	9.85476e-16	0.000830054	2.61729e-12	8.6882e-09	0.126568	0.391342	0.309632	0.322143	0.972888	0.957315	0.0516145	0.740155	0.131683	0.0355566	0.163066	0.115711	0.411249	1.05366e-05	0.00431163	0.000891033	0.0241377	0.13048	0.58826	0.0752575	0.19198	0.00876317	0.208966	0.207088	0.827152	0.149535	0.0864488	0.0793374	0.948775	0.313135	2.46012e-05	0.91038	2.06502e-05	0.21211	0.00152049	4.02901e-21	5.02143e-11	0.00415981	1.69523e-07	0.000973784	4.60422e-09	0.00117538	8.41975e-06	0.415149	0.707298	0.0644072	0.0644723	5.35496e-05	1.96032e-05	9.468e-15	0.0145824	4.97883e-11	1.49864e-07	1.0066	0.753441	0.742825	0.795442	0.203805	-0.0794961	1.32979	-0.317512	1.4334	1.23153	1.2804	1.07841	0.569302	2.27946	-3.18088	1.95082	1.2307	1.85161	0.347001	1.40681	0.819443	1.81618	1.13838	0.992008	0.712506	-0.852385	-3.86812	0.966126	0.567274	1.1447	2.19165	0.0800956	-2.59993	-0.772333	-1.68471	-4.84357	-3.66307	-3.25354	2.68324	3.19473	2.73724	-1.72874	-2.56398	-0.473265	-1.01022	1.26838	-2.10164	-3.51852	-4.69074	-3.68087	-5.25658	-4.87417	-4.80704	ENSG00000260372	AQP4-AS1
775	PALM2-AKAP2	2.11511	1.03454	2.80599	1.3463	0.202183	1.70883	1.87398	1.6604	2.0746	0.769442	0.736927	0.815356	2.6888	1.71994	1.21865	1.79159	0.704262	0.105881	1.73004	0.14957	1.17837	0.0681261	2.0568	0.758265	0.917982	4.82847	1.81971	0.704003	0.346913	0.636009	0.643789	0.210783	-0.477985	3.91991	2.25022	-5.91727	-6.30544	-3.43476	-10.6866	-4.91113	-9.82156	7.95586	7.00418	-9.59266	-1.87615	0.883038	-4.66092	-7.34809	-8.34275	0.864235	-0.41094	-0.996002	-1.37377	0.034731	0.3012	0.00513879	0.178588	0.839825	0.0878724	0.0612995	0.0972282	0.0383446	0.441859	0.461384	0.415113	0.0073211	0.0858333	0.22334	0.073578	0.481476	0.915703	0.0840109	0.881142	0.239001	0.945702	0.0400311	0.448517	0.358907	1.65023e-06	0.0691793	0.481637	0.728748	0.524954	0.519898	0.833111	0.632792	9.62152e-05	0.0247074	4.86253e-09	4.76224e-10	0.000623807	5.32308e-25	1.09937e-06	1.44439e-21	6.11326e-15	5.29414e-12	1.0749e-20	0.0610002	0.377482	3.69043e-06	4.9932e-13	3.19255e-16	0.38772	0.681227	0.319552	0.169901	0.0863978	0.515189	0.0231584	0.334219	0.960089	0.288302	0.152812	0.272766	0.143816	0.568605	0.666554	0.573358	0.0286996	0.182661	0.46341	0.174957	0.615528	0.966062	0.172358	0.932292	0.390968	0.971079	0.152036	0.622598	0.789284	3.32047e-05	0.445302	0.60639	0.966658	0.707359	0.652646	0.888125	0.761637	0.00104778	0.0799588	1.68305e-08	2.43243e-09	0.00266912	2.16929e-23	1.705e-05	4.22329e-20	1.05362e-13	4.56221e-11	6.2422e-19	0.216184	0.446967	4.71082e-05	1.73402e-11	2.23222e-14	0.442884	0.821463	0.387234	0.245131	0.761411	0.407834	1.03499	0.530491	0.217714	0.822601	0.693105	0.633121	0.951957	0.256752	0.311919	0.293769	0.93962	0.536586	0.701411	0.612151	0.21569	0.053886	0.550943	0.0609985	0.383895	0.025283	0.868379	0.289373	0.571088	1.45803	1.59804	0.21561	0.264553	0.32338	0.201115	0.0672597	-0.172058	1.23878	0.687192	-2.03517	-2.28073	-2.32149	-3.33689	-2.79372	-2.84423	2.55627	2.52548	-3.03641	-2.01506	0.373792	-2.8656	-3.83377	-5.45778	0.275655	-0.44235	-0.480314	-0.79006	ENSG00000157654	PALM2-AKAP2
776	DOCK3	3.14362	2.22958	2.22002	2.816	0.769612	0.391118	0.0809696	0.462182	-0.869259	0.731127	0.348518	1.42837	1.66717	2.82706	1.28603	3.04952	2.81649	1.6919	1.88466	1.3619	1.54338	1.83004	1.45067	1.25902	0.977626	2.56313	0.370012	2.73718	1.17901	1.50142	4.0906	3.35475	2.71609	2.39392	2.11542	-11.5931	-10.3858	-4.61598	-3.02004	-1.26815	-3.09502	1.38134	2.13596	0.184192	-0.053972	-4.07225	-1.67104	-1.22057	-2.44676	-14.5986	-3.34796	-9.22271	-7.76744	0.00173067	0.0260536	0.0266988	0.00498296	0.441759	0.695815	0.935486	0.644077	0.384968	0.464917	0.727543	0.153578	0.0958738	0.00481568	0.198809	0.00236809	0.00497538	0.0910575	0.0598398	0.173616	0.123136	0.0676183	0.147266	0.208391	0.328557	0.0105561	0.711472	0.00633522	0.238749	0.133643	4.74089e-05	0.00083201	0.00674932	0.0169	0.0347046	7.99845e-29	8.80541e-24	4.56034e-06	0.00260831	0.205115	0.00203695	0.167561	0.0329874	0.85391	0.956971	5.12217e-05	0.095107	0.222611	0.0146303	6.10692e-43	0.00085236	2.54948e-19	2.46917e-14	0.00783316	0.104125	0.0812584	0.0249279	0.858232	0.841677	0.961565	0.792763	0.586363	0.589029	0.851815	0.29693	0.198135	0.0205841	0.435944	0.0127105	0.0208656	0.353641	0.132917	0.338551	0.247456	0.195522	0.337887	0.389472	0.774919	0.0434508	0.908386	0.022513	0.928646	0.326242	0.000494576	0.00424037	0.0338941	0.0600052	0.102173	1.41349e-27	1.74324e-22	4.22038e-05	0.00573208	0.319707	0.00404104	0.233147	0.0549964	0.886961	0.975275	0.000153306	0.200655	0.332897	0.0371196	2.99698e-41	0.0149117	1.60058e-17	1.56901e-12	0.992531	0.7716	0.721933	0.972745	0.729043	0.165975	0.0264121	0.155336	-0.351795	0.214703	0.129853	0.452498	0.514131	0.77373	0.651314	0.913466	0.755572	0.75639	0.527987	0.488217	0.442205	0.596427	0.539704	0.422559	0.535184	0.688189	0.286522	0.734495	0.790593	0.671028	1.11319	0.935474	0.856553	0.669757	0.568723	-3.31602	-3.17877	-2.72949	-0.882407	-0.643745	-0.830233	0.405342	0.696351	0.0541938	-0.0511256	-1.50212	-0.914773	-0.578581	-1.46346	-3.64064	-3.14968	-3.72236	-3.79446	ENSG00000088538	DOCK3
777	AMPH	1.86903	0.565159	1.92899	0.75476	0.252349	4.00966	5.98475	3.77542	2.96081	3.04387	2.14924	0.116953	1.13275	3.35267	1.9683	3.28672	3.90708	2.17984	1.48949	1.22903	-0.0276711	2.57332	1.69264	2.7398	2.57364	2.78852	0.333717	2.96684	1.32964	0.524026	3.38295	2.53221	2.11494	1.37771	0.824484	-9.60853	-6.56392	-2.93792	-5.53082	-6.04453	-4.11636	-5.36633	-8.66495	0.162101	0.247645	-7.64331	-2.88206	-5.6052	-6.08761	-6.31005	-1.88994	-3.13633	-1.39927	0.061986	0.572125	0.0540878	0.450616	0.800837	6.65303e-05	3.27664e-09	0.000171627	0.00315958	0.00241246	0.0319164	0.906927	0.257659	0.000838193	0.04938	0.00105808	0.000101363	0.029562	0.136755	0.219425	0.977931	0.010253	0.090915	0.00628542	0.0102434	0.00542148	0.738681	0.0030989	0.18402	0.600406	0.000752195	0.0115261	0.0347458	0.16868	0.409912	9.36282e-21	9.44979e-11	0.00339971	4.32617e-08	2.30223e-09	4.25093e-05	1.05488e-07	2.50461e-17	0.871268	0.804473	6.10042e-14	0.00405723	2.86892e-08	1.78191e-09	4.6293e-10	0.0591295	0.00177376	0.162122	0.135382	0.742034	0.136628	0.608015	0.951783	0.0020187	1.88709e-07	0.0039128	0.0267534	0.0101112	0.144363	0.944516	0.399839	0.00516277	0.201471	0.00672963	0.000960171	0.204305	0.247105	0.392627	0.987473	0.0546808	0.253254	0.0392834	0.202027	0.02596	0.916812	0.0126362	0.912288	0.762021	0.00491111	0.0351876	0.10896	0.308605	0.566474	9.31205e-20	5.2682e-10	0.0106724	2.28912e-07	9.98557e-08	0.000115551	7.04807e-07	3.9222e-16	0.900115	0.883082	7.00744e-13	0.0177523	3.8081e-07	3.21698e-08	2.24913e-09	0.228217	0.00416186	0.23591	0.845427	0.279911	0.895805	0.373757	0.341226	2.40411	2.72507	1.7949	1.70134	1.26858	1.13946	0.0529364	0.498943	1.30672	1.42051	1.40357	1.48888	1.38899	0.595943	0.628838	-0.0113303	1.19431	0.898175	1.30731	2.00333	1.06757	0.368758	1.13512	1.27198	0.334615	1.31799	1.01063	0.953476	0.551343	0.317054	-4.01376	-2.97555	-2.49846	-2.27584	-4.28553	-1.56852	-2.21009	-3.86429	0.0680587	0.334734	-3.92338	-2.24363	-3.72222	-5.09789	-2.46758	-2.54927	-1.88884	-1.0105	ENSG00000078053	AMPH
778	KIAA1549L	0.785638	0.31878	1.53035	0.577408	-0.0861635	3.07739	1.96158	0.293857	0.445263	2.7692	1.60073	0.834055	0.374789	3.08585	0.28333	3.93541	4.03715	2.40487	3.79144	3.08116	3.69611	3.11322	3.59085	3.38365	0.537294	0.0981597	0.909255	1.95209	1.31289	1.40992	2.13784	3.5073	2.45611	3.07452	3.54708	-10.7502	-6.64469	-2.83479	-4.76011	-1.44452	-3.52133	-5.61633	-11.1309	-1.89092	-0.826087	-0.261211	-2.97732	-4.89059	-5.94234	-4.84578	-1.15751	-7.0186	-5.61011	0.432314	0.749977	0.126327	0.563827	0.931358	0.00215983	0.0501596	0.768944	0.656251	0.00575024	0.109833	0.4045	0.707917	0.00210009	0.776997	9.0323e-05	5.93388e-05	0.0164059	0.000161111	0.00213301	0.000233939	0.00191686	0.000349835	0.000750307	0.591215	0.92183	0.363491	0.0512786	0.189598	0.158954	0.0328336	0.000478068	0.014258	0.0021805	0.000412335	2.91975e-25	5.6362e-11	0.00470181	2.29849e-06	0.148987	0.000453844	2.6968e-08	7.5872e-27	0.0589985	0.409002	0.793997	0.0029961	1.21681e-06	4.20106e-09	1.51641e-06	0.247413	4.80431e-12	2.79172e-08	0.563553	0.86324	0.250631	0.702675	0.982886	0.0275662	0.131771	0.872271	0.790617	0.0202143	0.298043	0.564066	0.799466	0.0106512	0.883637	0.000861055	0.00062812	0.149968	0.00121595	0.0159773	0.00203272	0.0163794	0.00558868	0.00874073	0.88858	0.954096	0.76417	0.116171	0.916239	0.360778	0.0911943	0.00269466	0.0587692	0.0125476	0.00327408	3.96881e-24	3.22735e-10	0.0138562	9.18957e-06	0.249357	0.00101945	2.0157e-07	2.66585e-25	0.0982572	0.62123	0.832087	0.0139351	1.07336e-05	6.94288e-08	4.4777e-06	0.488954	8.65921e-11	4.10434e-07	0.386158	0.171277	0.771525	0.31019	-0.12638	2.00957	0.987997	0.152878	0.279012	1.25307	0.921706	0.40931	0.17919	1.30596	0.222319	1.81761	1.66765	1.66105	1.633	1.70147	1.62765	1.56424	2.0539	1.74695	0.455447	0.0409607	1.08931	0.812639	1.36235	0.97548	0.907299	1.51278	1.19987	1.32829	1.46858	-4.80836	-3.26514	-2.61586	-2.13484	-1.13462	-1.45949	-2.50475	-5.23944	-0.85922	-1.21067	-0.150677	-2.51317	-3.53876	-5.40329	-2.07583	-1.69589	-4.47655	-4.31531	ENSG00000110427	KIAA1549L
779	FOXP1	-0.800294	-2.78107	-2.20116	-3.37307	0.14647	-3.14162	2.5915	4.36922	2.60376	6.24156	2.28155	4.98042	-0.530899	4.26748	-1.39978	3.21376	5.25207	3.99776	3.48182	-1.70138	-1.98879	1.80406	-7.28825	-1.77613	-0.428007	-6.19272	-2.16873	-5.23017	-2.49255	-5.42604	-3.3616	-4.03748	-3.12993	-4.54539	-5.74363	1.14746	2.99441	2.37136	-1.53514	-0.563697	-1.67503	1.73423	2.18561	-4.1715	-1.20819	-0.307954	0.498719	1.02933	-0.785954	11.2556	4.24739	5.08006	5.70819	0.423779	0.00554614	0.0280113	0.000779305	0.883587	0.0017424	0.00973113	1.4121e-05	0.00939277	7.04148e-10	0.0227795	7.78511e-07	0.595637	2.21521e-05	0.16197	0.00136294	1.93237e-07	6.98961e-05	0.000525179	0.0892617	0.0470669	0.0716007	7.58161e-13	0.0760938	0.668762	9.47396e-10	0.0303992	2.16729e-07	0.0128853	7.6535e-08	0.000811921	5.92555e-05	0.00181236	6.33588e-06	1.31898e-08	0.251536	0.00283506	0.0179602	0.125148	0.573119	0.0943214	0.0832651	0.029135	3.35914e-05	0.227333	0.758198	0.618115	0.303637	0.432129	2.252e-27	2.41862e-05	4.7048e-07	1.61184e-08	0.55532	0.0343548	0.0842791	0.00591581	0.968924	0.0234405	0.0387957	0.000541677	0.0576527	2.78278e-08	0.118024	1.89692e-05	0.712135	0.00025279	0.390424	0.00823891	4.87901e-06	0.0042355	0.00323113	0.218975	0.123585	0.203188	1.74177e-10	0.207246	0.909579	4.07536e-08	0.314917	3.50692e-06	0.483881	8.84001e-06	0.00522117	0.00045631	0.0126635	0.000104309	4.22884e-07	0.292894	0.00517278	0.0413608	0.178176	0.68102	0.129329	0.128896	0.0491682	0.000144353	0.455706	0.801765	0.742577	0.423245	0.539552	5.48082e-26	0.000946883	2.75129e-06	2.53172e-07	-0.145867	-0.551471	-0.410869	-0.667347	0.0796668	-0.760579	0.483166	0.833033	0.602551	1.02751	0.486366	0.892933	-0.0941187	0.666151	-0.406824	0.552188	0.798988	1.01751	0.556888	-0.349848	-0.32674	0.337493	-1.50881	-0.341816	-0.13455	-0.935984	-0.961158	-0.795762	-0.956455	-1.36878	-0.52684	-0.644198	-0.565697	-0.723201	-0.870912	0.203503	0.55743	0.812655	-0.258538	-0.164372	-0.258982	0.291879	0.408908	-0.696888	-0.656292	-0.0658681	0.156949	0.280129	-0.270725	1.68484	2.28384	1.21854	1.6271	ENSG00000114861	FOXP1
780	COL4A2	3.65584	2.6719	1.47795	2.55809	1.35775	2.92463	2.27078	-0.391683	1.68751	6.58308	3.81395	-4.57085	-3.31991	-6.89835	1.52586	-2.18957	3.1001	-3.52377	-6.71331	-7.08483	-3.43925	1.39434	3.96649	-0.665635	2.46059	4.45851	-2.0877	3.60588	1.13515	3.1622	6.64955	3.58685	2.17659	3.53517	-5.80299	-6.10231	-5.04922	-1.56408	0.267698	0.63323	1.61207	-3.59308	-6.40098	-3.58112	-1.63935	-2.42559	-1.29624	-2.91436	-3.27321	4.22668	0.956567	3.68906	2.8305	0.000273195	0.00769664	0.139817	0.0107092	0.174927	0.0035467	0.0234271	0.695397	0.0918982	8.36343e-11	0.000147356	5.63016e-06	0.00094147	1.07386e-11	0.127443	0.0288455	0.00200275	0.000449753	3.61803e-11	3.06931e-12	0.000613689	0.163604	7.95211e-05	0.505837	0.0140826	9.43963e-06	0.0371423	0.000330496	0.256657	0.00162523	5.46283e-11	0.000355146	0.0298047	0.000431069	9.40466e-09	1.63216e-09	5.50372e-07	0.118197	0.789002	0.526766	0.107344	0.000346891	2.63645e-10	0.000362904	0.101535	0.0155052	0.195269	0.00366417	0.00110925	2.64671e-05	0.339077	0.000240409	0.00476473	0.00170033	0.0438078	0.268733	0.0445014	0.712177	0.0386586	0.074991	0.825334	0.252103	4.12372e-09	0.00409658	0.000100967	0.00562997	7.12705e-10	0.343165	0.0879585	0.0103152	0.0164093	1.86762e-09	5.34726e-10	0.00442101	0.348087	0.0017958	0.670872	0.235152	0.000149052	0.346395	0.00196007	0.928646	0.0198002	2.57221e-09	0.00210089	0.0976794	0.00351205	3.09628e-07	5.95599e-09	1.83664e-06	0.188427	0.829054	0.641085	0.144838	0.00105623	1.82932e-09	0.00118675	0.28955	0.0272533	0.3394	0.0113722	0.00428018	6.56061e-05	0.578436	0.000709385	0.012503	2.35454	1.88774	0.984212	1.808	2.62726	2.52387	1.50937	-0.269123	1.3943	3.84981	2.87897	-2.92577	-2.08224	-3.76783	1.57911	-1.34456	1.69837	-3.20137	-3.74857	-5.04142	-2.00262	0.9298	2.99126	-0.457028	2.74488	2.42713	-3.29611	1.9713	1.55617	2.87521	3.63821	2.04265	1.40554	2.01341	-3.13264	-3.77079	-3.31407	-1.91292	0.160806	0.657621	0.887891	-2.14071	-4.17216	-2.13687	-3.16922	-1.84128	-1.45164	-2.81183	-3.99053	2.39968	1.85154	3.17544	2.91732	ENSG00000134871	COL4A2
781	GABBR2	3.02299	2.28003	2.72771	2.66997	0.953198	1.4534	2.08615	1.88906	1.76083	2.34277	1.65039	1.73732	1.35788	2.70032	1.26325	1.72414	3.87714	2.16114	3.8188	2.68972	3.19358	3.07402	2.27505	2.67259	1.36793	1.93621	0.38108	2.82759	0.980299	1.28496	3.43326	4.52212	3.52027	0.722906	2.4901	-7.95661	-5.65386	-2.27368	-7.78051	-5.39469	-5.29183	-3.75142	-8.27212	-4.0013	-2.61529	-5.88717	-2.63803	-5.43935	-6.95854	-6.81079	-1.83265	-4.61744	-5.39734	0.00258325	0.0228696	0.0065181	0.00774063	0.34078	0.146507	0.0372836	0.0592473	0.078651	0.019387	0.0992579	0.0827178	0.174886	0.00707465	0.20687	0.0850715	0.000114415	0.030982	0.000144535	0.00730099	0.00146053	0.00218408	0.0231682	0.00768095	0.171719	0.0531956	0.703246	0.00480781	0.327237	0.199179	0.000627204	7.05461e-06	0.00045563	0.46995	0.0129739	6.07887e-15	2.1873e-08	0.0232509	2.24308e-14	9.06137e-08	1.56736e-07	0.000188608	5.5194e-16	6.88795e-05	0.00908409	5.7917e-09	0.00850188	7.12228e-08	7.19043e-12	1.91465e-11	0.067229	4.52923e-06	8.93307e-08	0.0108926	0.0952153	0.0277757	0.0348347	0.813559	0.380837	0.105737	0.204236	0.22818	0.0528291	0.280379	0.191995	0.304731	0.0276299	0.444762	0.194241	0.00105898	0.208522	0.0011081	0.0389473	0.00886545	0.0180619	0.106969	0.0453226	0.63663	0.141364	0.905462	0.018	0.938428	0.41273	0.0042614	7.3302e-05	0.00445298	0.614164	0.0491083	3.75768e-14	8.87745e-08	0.0509734	2.81307e-13	2.1309e-06	6.79535e-07	0.000612654	7.45405e-15	0.000272985	0.0627808	3.302e-08	0.0316941	8.56723e-07	2.15271e-10	1.12343e-10	0.244784	2.07195e-05	1.14153e-06	1.58421	1.30891	1.46933	1.53091	1.49775	1.02199	1.12591	1.05112	1.18054	1.13786	1.0185	0.912537	0.695139	1.22664	1.06147	0.860216	1.71802	1.60112	1.76279	1.59432	1.51068	1.65581	1.40154	1.48299	1.24167	0.864003	0.489571	1.25842	1.09087	0.953132	1.55481	2.08023	1.83609	0.33664	1.10946	-3.92905	-2.99982	-2.25292	-3.65656	-4.46688	-2.32859	-1.81255	-4.3056	-1.93386	-4.09253	-3.56339	-2.38967	-4.20422	-6.7292	-3.08448	-2.87442	-3.21031	-4.45638	ENSG00000136928	GABBR2
782	KCNJ3	4.46606	3.25522	3.87886	3.86812	1.26481	0.410829	1.90013	2.94472	2.23336	3.65648	2.01269	1.96217	1.9169	2.76106	0.656309	2.30543	1.60949	0.349635	2.84792	1.98086	1.63688	1.38391	1.20809	1.08663	1.44023	-1.96205	-4.35247	2.8511	0.553037	1.31081	2.82459	3.04304	1.99291	3.4075	3.35021	-9.04326	-8.64059	-2.75493	-6.83518	0.270015	-2.64419	-4.8683	-9.47648	-4.51955	-2.4396	-0.462577	-0.257306	0.128117	-0.190971	-7.94	-1.99834	-6.95804	-7.17832	9.12066e-06	0.00118098	0.000113627	0.000118648	0.20631	0.681309	0.057778	0.00332666	0.0258028	0.000272521	0.0444838	0.0500912	0.0556087	0.00589409	0.511815	0.021399	0.107906	0.726705	0.00451405	0.0479514	0.102052	0.166774	0.227371	0.277531	0.150197	0.0501056	1.52174e-05	0.0044697	0.580393	0.190299	0.00485258	0.00241911	0.0466132	0.000688562	0.000845576	1.14331e-18	3.0442e-17	0.00600466	1.63082e-11	0.787219	0.00834997	1.35788e-06	2.93576e-20	7.1386e-06	0.014921	0.643794	0.797009	0.898088	0.848597	6.88257e-15	0.0460203	7.21412e-12	1.62086e-12	9.53382e-05	0.0110123	0.00106446	0.00130756	0.736782	0.833803	0.146526	0.0319008	0.111591	0.00167519	0.176802	0.133982	0.132818	0.0239918	0.71028	0.0704516	0.212172	0.876252	0.0181797	0.145259	0.216367	0.351714	0.432522	0.464425	0.611276	0.135725	0.00265112	0.016962	0.943747	0.401939	0.0212446	0.0101087	0.133694	0.00513193	0.00587296	9.77185e-18	3.46257e-16	0.0169411	1.41469e-10	0.850622	0.0145398	7.21054e-06	6.02897e-19	3.64088e-05	0.0884446	0.70151	0.872279	0.929431	0.887832	6.09175e-14	0.199754	1.26314e-10	6.97235e-11	2.12798	1.70472	1.90345	2.02022	1.81827	0.264739	0.93909	1.49497	1.3689	1.61756	1.13594	0.942856	0.897171	1.14777	0.505136	1.05127	0.657855	0.237771	1.20811	1.07692	0.71205	0.68552	0.682792	0.553949	1.19641	-0.801325	-5.05856	1.16132	0.563524	0.889917	1.17359	1.29015	0.956413	1.44238	1.362	-4.04414	-4.09195	-2.4948	-2.96424	0.208341	-1.07884	-2.14028	-4.45984	-1.9939	-3.4962	-0.261764	-0.214263	0.092308	-0.174101	-3.25921	-2.86769	-4.35621	-5.35265	ENSG00000162989	KCNJ3
783	RAD51B	-1.27612	-1.04359	-2.76874	-2.35131	-0.33124	-1.99145	-2.36975	-2.4013	-1.67495	-2.79769	-3.78195	-3.23845	-0.678721	-2.72265	-1.16171	-2.85935	-1.34497	-0.739477	-3.55118	-4.05428	-3.56191	-2.62743	-2.14434	-2.15725	-1.34749	-3.16074	-0.266632	-5.27537	-1.35939	-2.30898	-2.57914	-0.515983	-0.827394	-4.12908	-3.74815	8.73028	8.21875	2.55614	6.88259	3.508	6.5688	7.72538	7.77193	4.95494	1.22989	7.14382	1.8594	2.58068	0.798668	7.16722	2.01003	3.61928	3.1124	0.202287	0.296993	0.00575841	0.0189507	0.74055	0.0467735	0.0180379	0.0165654	0.0943377	0.00527133	0.000167264	0.0012517	0.497512	0.00661784	0.245701	0.00435619	0.179018	0.459836	0.000406071	5.52348e-05	0.000390079	0.00876892	0.032308	0.0312851	0.178207	0.00163331	0.789822	1.7095e-07	0.174408	0.0212004	0.0100832	0.60601	0.408262	4.02714e-05	0.000191039	1.48083e-17	8.32659e-16	0.0107687	1.19219e-11	0.00047683	9.16047e-11	3.35912e-14	2.38909e-14	8.84296e-07	0.219103	2.05317e-12	0.0633399	0.0100387	0.424721	1.74919e-12	0.044765	0.000314107	0.00192214	0.327049	0.511024	0.025291	0.0681796	0.939784	0.20297	0.0615775	0.0935902	0.256033	0.0188515	0.00450622	0.0081673	0.628923	0.0262131	0.4871	0.0206275	0.307006	0.71898	0.00262502	0.000979423	0.00307156	0.0491666	0.132776	0.115169	0.64395	0.0102142	0.931881	2.8163e-06	0.910016	0.106363	0.0374281	0.713037	0.574371	0.000504442	0.00172595	1.15215e-16	8.13818e-15	0.0272654	1.05565e-10	0.00250279	6.75107e-10	5.36484e-13	2.71153e-13	5.62742e-06	0.446748	1.91623e-11	0.148185	0.0266162	0.53303	1.1747e-11	0.197272	0.000900538	0.00579609	-0.45995	-0.411171	-1.02082	-0.923836	-0.356471	-0.95749	-0.874834	-0.913405	-0.768867	-0.928822	-1.58625	-1.15902	-0.238059	-0.846586	-0.66833	-0.973419	-0.411348	-0.376007	-1.12352	-1.63574	-1.15163	-0.970358	-0.904631	-0.820706	-0.837315	-0.961765	-0.234498	-1.58772	-1.03496	-1.16974	-0.80212	-0.164533	-0.297584	-1.30281	-1.13764	2.9292	2.9229	1.73236	2.23146	2.00898	1.96073	2.48608	2.78213	1.63077	1.32188	2.93121	1.15555	1.38484	0.544352	2.21542	2.15723	1.73129	1.78028	ENSG00000182185	RAD51B
784	ITGA9	2.36249	1.33262	5.68268	1.6633	1.01604	2.1773	5.18412	5.50089	6.01391	7.86431	5.36436	5.45167	-3.86936	-2.47965	-4.20201	-4.7922	-3.92817	2.23569	-6.4914	3.95573	0.808284	1.64836	-4.26368	0.561083	1.84621	1.1764	1.19359	-0.47475	-1.24977	-1.4334	0.563285	2.60228	-0.639885	-2.83662	-2.56798	4.48494	3.6508	-0.174895	-3.28527	-1.4973	-3.52088	-6.84419	-9.67295	4.51543	0.951629	-5.33105	-0.688484	-1.1338	-2.40598	-2.71672	1.15349	-1.3068	1.60321	0.0183928	0.183039	1.86089e-08	0.0966466	0.309919	0.0297516	2.75479e-07	5.09681e-08	2.75942e-09	1.20876e-14	1.06606e-07	6.6624e-08	0.00011806	0.0133572	2.94543e-05	1.96839e-06	9.30296e-05	0.0256492	1.49604e-10	8.31122e-05	0.419169	0.0996747	2.25241e-05	0.574899	0.0652332	0.239788	0.232993	0.635095	0.211751	0.152135	0.5734	0.009433	0.522432	0.00467525	0.0104108	8.36718e-06	0.000278521	0.861207	0.00106346	0.134711	0.000454604	1.53684e-11	5.33815e-21	7.27506e-06	0.341574	1.27322e-07	0.491349	0.257221	0.0163565	0.00673655	0.249054	0.191657	0.109286	0.0524226	0.379519	5.58963e-07	0.220916	0.801584	0.154339	8.27467e-06	5.54968e-06	3.12536e-07	1.34416e-12	1.52164e-05	2.29463e-06	0.00102754	0.0449155	0.00122177	3.26856e-05	0.000897084	0.191083	6.84381e-09	0.00135534	0.570035	0.252919	0.0006513	0.725381	0.45672	0.399141	0.676616	0.738531	0.923077	0.351519	0.697556	0.0300992	0.673571	0.0230087	0.0415595	1.96743e-05	0.00060755	0.894273	0.00257055	0.23074	0.00102105	1.81418e-10	1.15887e-19	3.70145e-05	0.563478	5.97218e-07	0.640434	0.373564	0.0406792	0.0113229	0.490738	0.250857	0.171026	0.931383	0.575472	2.26294	0.717826	1.19827	1.14733	2.0712	2.26007	2.9657	2.77121	2.44533	2.11434	-1.47476	-0.846106	-2.62398	-1.77264	-1.30623	1.24304	-2.2119	1.75086	0.288714	0.669269	-1.95577	0.234698	1.25668	0.394622	1.15008	-0.15937	-1.04352	-0.797888	0.192854	0.906186	-0.252399	-0.986877	-0.858624	1.70586	1.47064	-0.1305	-1.19415	-0.946154	-1.17412	-2.43342	-3.72533	1.63371	1.12195	-2.43122	-0.47004	-0.669386	-1.79233	-0.945695	1.35975	-0.690327	1.01001	ENSG00000144668	ITGA9
785	NHS	-1.03603	-0.930723	-2.17588	-0.795231	1.56963	-5.124	-2.67247	-0.579533	-1.54583	-4.69561	-2.23963	-0.73431	1.66241	-0.634868	0.809765	1.47565	-3.73436	-0.724099	-3.07873	-3.83523	-0.634359	-4.7315	-2.57562	-0.278647	0.198326	5.12085	2.04202	6.8982	2.69769	3.93405	6.85173	5.64058	4.96858	7.61653	6.61935	-5.71047	-5.31284	-4.73081	1.33215	0.382322	0.631434	-6.17316	-7.57262	-4.09948	-3.24751	-0.398553	1.81236	2.61498	1.43331	4.02213	0.847017	3.99253	2.82995	0.300501	0.352279	0.029858	0.426717	0.116898	3.75748e-07	0.00768371	0.562393	0.122544	3.13027e-06	0.0253904	0.462976	0.096825	0.525697	0.418317	0.140434	0.000201626	0.469218	0.00215025	0.000135375	0.526029	2.63719e-06	0.0101856	0.780588	0.842841	3.81864e-07	0.041479	1.07492e-11	0.00713022	9.08236e-05	1.46219e-11	2.35588e-08	8.26066e-07	7.40311e-14	6.63195e-11	1.59122e-08	1.4024e-07	2.64597e-06	0.183193	0.702325	0.527938	1.0663e-09	1.01556e-13	4.56631e-05	0.001213	0.690329	0.0703075	0.00909219	0.152163	6.31703e-05	0.39724	7.14253e-05	0.00477288	0.432902	0.56364	0.0884152	0.587023	0.632146	2.82568e-05	0.0326098	0.734012	0.299463	3.94766e-05	0.126474	0.617479	0.199509	0.65865	0.639513	0.27847	0.00166214	0.726321	0.0101905	0.00198468	0.662759	9.79275e-05	0.0620202	0.867688	0.958402	9.31534e-06	0.363033	4.34901e-10	0.361951	0.00245318	7.51068e-10	4.93507e-07	2.39193e-05	7.03713e-12	3.49238e-09	5.19378e-08	5.0865e-07	2.6723e-05	0.246993	0.786055	0.583625	1.00279e-08	1.07664e-12	0.000189562	0.0146245	0.742541	0.160373	0.0245271	0.244533	0.00014837	0.625589	0.000241738	0.0125213	-0.502366	-0.493228	-1.08086	-0.421487	2.26836	-3.26795	-1.32555	-0.297472	-0.954549	-2.0782	-1.27061	-0.355637	0.783029	-0.266649	0.626779	0.678136	-1.52442	-0.495164	-1.3125	-2.08318	-0.27795	-2.32767	-1.45942	-0.142976	0.165921	2.07473	2.40904	2.75918	2.75278	2.66347	2.79635	2.3723	2.36783	3.15337	2.65359	-2.64374	-2.60101	-4.26985	0.597235	0.296697	0.260197	-2.70601	-3.65215	-1.82314	-4.6677	-0.226853	1.51489	1.88696	1.31263	1.70789	1.22508	2.56395	2.17921	ENSG00000188158	NHS
786	RPL13	-2.01539	0.0903753	0.47605	-3.15549	-0.278962	-3.50401	-4.74144	-2.71479	-1.77059	-4.66625	-2.62839	-5.68092	-0.94655	-2.89298	0.463597	-4.29643	-2.51695	-0.66688	1.7137	0.117549	-2.17476	-2.91755	-1.3882	-0.095925	-2.58782	-2.25504	0.059876	-3.11795	-0.837368	-2.21921	-1.00232	0.129649	-0.156584	0.213547	1.47516	2.25172	3.12759	3.56602	-0.311987	0.316743	-0.875283	2.44356	0.952613	8.29454	0.863564	2.23625	9.1087	6.20385	9.02819	11.4783	2.32424	6.039	3.8342	0.0441997	0.928012	0.63417	0.00166261	0.780346	0.000483928	2.51444e-06	0.00677551	0.0770115	3.59856e-06	0.00874463	1.87941e-08	0.344156	0.00392033	0.643063	1.95068e-05	0.0120333	0.505042	0.0869743	0.906454	0.029942	0.00362736	0.165464	0.923604	0.00983476	0.024402	0.952269	0.00188671	0.402637	0.026754	0.316495	0.896877	0.875613	0.830955	0.140567	0.0246122	0.00182669	0.000384102	0.755133	0.751522	0.381684	0.0147597	0.341075	4.64095e-16	0.388088	0.0256117	6.63289e-19	8.85599e-10	1.29562e-18	2.51012e-28	0.0203636	2.37891e-09	0.000135929	0.104305	0.962113	0.750252	0.0107479	0.947852	0.00935382	5.29907e-05	0.0516482	0.225081	4.44631e-05	0.064901	7.5126e-07	0.487983	0.0175087	0.801513	0.000234373	0.041012	0.752738	0.176945	0.947407	0.0889706	0.026211	0.361026	0.957408	0.200532	0.0803255	0.985747	0.00840476	0.938428	0.124045	0.463318	0.932383	0.926395	0.892838	0.273697	0.0351127	0.00345007	0.00180248	0.800101	0.824431	0.439956	0.0288865	0.411433	1.61169e-14	0.6043	0.0427196	7.6115e-17	1.68007e-08	1.36112e-16	6.40741e-27	0.122158	2.38415e-08	0.000614829	-0.458625	0.022531	0.111502	-0.781801	-0.189836	-1.05981	-1.09534	-0.652321	-0.513832	-0.971186	-0.700293	-1.26859	-0.209875	-0.568471	0.168766	-0.91901	-0.485383	-0.214432	0.344906	0.0302971	-0.446822	-0.680654	-0.370937	-0.0231434	-1.01371	-0.435215	0.0332998	-0.600016	-0.403416	-0.711083	-0.197809	0.0261456	-0.035626	0.0430585	0.285219	0.498492	0.728113	1.52231	-0.0658341	0.115577	-0.169543	0.51362	0.223537	1.68139	0.58718	0.596636	3.4135	2.06449	3.70711	2.14394	1.57597	1.80078	1.38247	ENSG00000167526	RPL13
787	UBA6-AS1	-0.919104	-1.8889	-0.897615	-1.50239	-0.495156	0.47027	1.34856	0.465599	1.95058	3.55212	1.65337	3.69545	4.63932	3.75531	0.432748	3.23652	1.18073	-0.213804	-0.72592	-3.14024	0.602451	-1.47807	2.21009	-1.5896	0.665371	6.88796	2.0088	6.57717	2.70951	3.12884	5.44076	2.40889	2.55454	5.83517	2.11716	-9.36257	-9.44428	-5.41744	-0.559469	-1.42867	-2.12089	-3.08686	-1.48177	-0.459246	-0.217965	-8.26717	-2.62899	-2.8372	-3.75203	-8.3749	-2.06833	-5.03867	-3.7154	0.35832	0.0592683	0.369662	0.133394	0.620627	0.638291	0.177861	0.64163	0.0514578	0.000404644	0.0986493	0.00023454	4.0864e-06	0.000185751	0.665315	0.00126008	0.238063	0.830754	0.468102	0.00175052	0.547046	0.139785	0.0273827	0.112321	0.506006	1.15052e-11	0.0448961	8.68511e-11	0.00688328	0.00181902	7.06788e-08	0.0162277	0.010818	7.81933e-09	0.0345565	7.79003e-20	3.87207e-20	8.01694e-08	0.575999	0.153493	0.0342402	0.00209299	0.138798	0.646183	0.827512	5.73503e-16	0.00872933	0.00466693	0.000188158	2.48512e-16	0.0389316	5.80579e-07	0.00021708	0.492054	0.183728	0.522703	0.277183	0.911245	0.806388	0.323533	0.791225	0.17373	0.00233476	0.279377	0.00214399	5.90428e-05	0.00149014	0.816117	0.00772074	0.375194	0.928049	0.596775	0.013793	0.680625	0.314047	0.118894	0.264927	0.859336	7.13731e-10	0.376533	2.98636e-09	0.357077	0.0214124	1.71582e-06	0.0460697	0.0480173	2.85289e-07	0.101795	7.27371e-19	5.63323e-19	1.29026e-06	0.641889	0.255305	0.0524415	0.00518805	0.192332	0.71198	0.898233	8.43154e-15	0.0323746	0.0139461	0.000946269	2.53434e-15	0.181869	3.32173e-06	0.000915494	-0.241201	-0.540768	-0.241882	-0.430465	-0.387766	0.164936	0.363169	0.129337	0.651216	0.855678	0.508318	0.960623	1.16885	0.846263	0.181312	0.800705	0.262872	-0.0791422	-0.168404	-0.925788	0.142848	-0.398437	0.678412	-0.440694	0.301152	1.49101	1.28253	1.42728	1.49611	1.15035	1.21417	0.557073	0.666201	1.32607	0.470442	-2.27122	-2.4142	-2.6347	-0.135854	-0.599246	-0.471711	-0.745107	-0.399859	-0.111667	-0.170646	-2.4437	-1.18644	-1.10703	-1.84553	-1.86336	-1.61522	-1.74087	-1.54266	ENSG00000248049	UBA6-AS1
788	EML6	1.84971	1.0812	1.32063	1.9855	0.285402	2.39153	2.82231	4.01933	0.932175	3.65441	3.51018	2.17996	4.16596	2.19101	0.894598	3.10349	4.54154	1.388	1.95961	1.71642	1.21913	2.09657	2.28992	2.92338	1.50689	1.62521	-0.0103616	2.01767	1.47046	1.04761	1.24	0.213403	-0.952427	0.923204	2.3553	-11.9967	-8.37598	-3.35944	-0.243124	-0.272153	-0.650671	-6.61676	-7.65678	-1.73724	-0.568241	0.944973	-2.05865	-2.36097	-3.23223	-9.57553	-2.05741	-9.01577	-7.43277	0.0647257	0.279934	0.187004	0.0474321	0.77541	0.01701	0.00488695	6.39124e-05	0.351529	0.000274692	0.000473007	0.0295528	3.43992e-05	0.0287407	0.371272	0.00198024	6.44967e-06	0.165526	0.05039	0.0864751	0.223157	0.0363468	0.0222868	0.0035608	0.132236	0.104514	0.991735	0.043961	0.141833	0.295137	0.215342	0.831067	0.34117	0.356181	0.01875	1.35246e-30	2.46428e-16	0.000818208	0.807972	0.785575	0.515447	6.74324e-11	5.53314e-14	0.0827328	0.570032	0.34496	0.039853	0.0184674	0.00127889	1.24729e-20	0.0399725	1.43587e-18	2.75142e-13	0.139933	0.493158	0.3289	0.132924	0.947029	0.110438	0.0232287	0.00177444	0.555443	0.00168457	0.00914772	0.0907375	0.000364311	0.0805542	0.602686	0.0110684	9.9364e-05	0.465283	0.116824	0.214344	0.372708	0.130629	0.104562	0.0267349	0.583903	0.226663	0.997395	0.103125	0.89725	0.51596	0.355002	0.886702	0.511363	0.509952	0.0650116	2.71871e-29	2.54286e-15	0.00332468	0.844647	0.849668	0.571759	7.46686e-10	6.03736e-13	0.130586	0.739916	0.414134	0.104717	0.0442345	0.00484007	1.87731e-19	0.185086	8.02626e-17	1.40639e-11	0.774337	0.495304	0.568264	0.907984	0.357141	1.33554	1.20972	1.7663	0.498159	1.4059	1.71399	0.910435	1.68128	0.793457	0.598636	1.22739	1.59634	0.81993	0.724841	0.811998	0.461536	0.901744	1.12284	1.29006	1.08846	0.577661	-0.0105966	0.716514	1.30149	0.618747	0.44985	0.0791359	-0.398255	0.342131	0.835641	-4.5085	-3.45846	-2.63955	-0.0943423	-0.182615	-0.231818	-2.49926	-3.19037	-0.673733	-0.710684	0.46483	-1.48689	-1.47416	-2.54594	-3.36248	-2.56717	-4.8157	-4.80929	ENSG00000214595	EML6
789	CASC6	7.75112	6.58092	7.91644	6.96278	2.20745	5.26635	4.76616	1.2592	2.19321	8.10392	4.87287	-1.03697	-2.69588	-2.98822	-3.54122	-2.83134	2.85711	-2.68544	-2.72678	-3.54336	-1.42523	-3.29891	2.94906	-1.59695	0.751503	1.56844	-1.69751	-0.083222	-0.912012	-0.0688632	1.23785	-2.924	-2.5157	0.976332	5.82449	-4.24055	-3.02384	-0.522897	-4.4238	0.389346	-2.93775	-0.894868	-4.46299	-2.9832	-1.82709	-3.06742	-0.289079	-0.842565	-1.56829	-1.87196	-2.32106	-2.4168	-2.83503	2.7828e-14	8.47991e-11	8.20539e-15	6.98928e-12	0.0275678	1.79266e-07	2.23248e-06	0.208327	0.0285809	2.00211e-15	1.32774e-06	0.300066	0.00716864	0.00289242	0.000421465	0.00475237	0.0043867	0.0073943	0.00653642	0.000418099	0.154484	0.00101379	0.0032809	0.110673	0.452573	0.117176	0.0899908	0.933696	0.362039	0.945116	0.216136	0.00355383	0.0120756	0.329197	8.31406e-09	2.49173e-05	0.00257609	0.601192	1.10488e-05	0.697124	0.00340153	0.371129	9.24888e-06	0.00293972	0.0680603	0.00223231	0.772596	0.399725	0.11721	0.0615786	0.0205358	0.0158818	0.00469842	2.4396e-12	1.22263e-08	1.06548e-12	7.98458e-10	0.364666	1.5173e-05	4.79673e-05	0.421697	0.119094	2.47669e-13	0.000112836	0.464887	0.0281865	0.0138152	0.00881164	0.022049	0.0190508	0.0933883	0.0243237	0.00473498	0.289809	0.0103792	0.0285199	0.262598	0.837069	0.245509	0.495443	0.957372	0.938428	0.971153	0.355763	0.0137459	0.0520414	0.484423	2.76773e-07	5.52702e-05	0.00473166	0.676375	3.92501e-05	0.782315	0.0064501	0.452858	3.29455e-05	0.00738942	0.230163	0.00477549	0.855005	0.519144	0.199382	0.0854822	0.122944	0.0287781	0.0123523	5.11606	4.79383	5.35711	5.05642	4.49362	4.73405	3.30313	0.911108	1.90769	4.92999	3.85517	-0.708263	-1.78635	-1.76118	-3.83828	-1.8289	1.65129	-2.57987	-1.64201	-2.7188	-0.880077	-2.30578	2.35436	-1.15418	0.886659	0.909724	-2.82746	-0.0483447	-1.3182	-0.0664091	0.732733	-1.75982	-1.71058	0.590328	3.31359	-2.79442	-2.11308	-0.674986	-2.7672	0.426253	-1.69904	-0.566208	-3.10547	-1.88082	-3.72145	-2.4489	-0.341566	-0.861015	-2.02567	-1.13023	-4.72211	-2.20329	-3.07978	ENSG00000224944	CASC6
790	ROR1	2.15443	1.53565	-2.19666	-0.20047	1.2755	-2.31907	-3.29098	1.31994	-3.06735	-0.378051	0.311886	-0.667122	-0.210025	-3.77401	0.25764	-2.82085	-3.19357	-4.92458	-4.47773	-4.02148	-1.70936	-4.66196	-3.8305	-4.06786	-1.88658	-1.41264	1.09428	8.1924	2.72285	-1.13476	7.48844	-4.70587	2.3173	3.40139	-0.195953	-5.68653	-7.02919	-1.99781	5.71497	1.8231	4.77107	5.11588	4.05552	-3.56408	-2.71446	4.03997	3.59637	4.81679	3.11698	4.45296	3.17555	4.20625	2.94231	0.0315059	0.125022	0.0283326	0.841164	0.202504	0.0206439	0.00104238	0.187234	0.00223289	0.705493	0.755209	0.504888	0.833702	0.000172583	0.796751	0.00490894	0.00146058	1.02849e-06	8.64751e-06	6.33412e-05	0.0877742	3.67226e-06	0.000137956	5.21751e-05	0.0595811	0.158153	0.274162	1.0193e-15	0.00661386	0.256817	1.85385e-13	2.98103e-06	0.0207405	0.000703912	0.844697	1.82105e-08	4.473e-12	0.046078	1.55133e-08	0.0686637	2.1802e-06	3.9173e-07	5.49476e-05	0.000386911	0.0067822	5.86423e-05	0.000342611	1.74688e-06	0.00189289	9.68075e-06	0.00155318	2.89181e-05	0.00335243	0.0801683	0.298026	0.0849571	0.904076	0.733144	0.12399	0.00691591	0.397095	0.0206461	0.789902	0.870465	0.653208	0.890799	0.00140609	0.894233	0.0226103	0.00804397	0.000162891	0.000105291	0.00109078	0.194542	0.000129464	0.00273375	0.0011895	0.441077	0.30107	0.710814	8.66242e-14	0.351189	0.476357	1.2791e-11	3.46038e-05	0.0764729	0.00521104	0.903692	5.9052e-08	2.93051e-11	0.0888047	8.82785e-08	0.136661	7.57004e-06	2.3312e-06	0.000168239	0.00125504	0.0510031	0.00017375	0.00233614	1.48215e-05	0.00674381	2.56186e-05	0.0229236	0.000108383	0.00931745	1.33972	1.04501	-1.40243	-0.136618	2.37044	-1.92564	-2.09324	0.870051	-2.42384	-0.217997	0.228126	-0.415302	-0.127368	-2.01986	0.25641	-1.66017	-1.6795	-4.26526	-2.43757	-2.80502	-0.961137	-2.94897	-2.77584	-2.65539	-2.02415	-0.746719	1.66238	4.16377	3.57086	-0.996215	3.90703	-2.55886	1.43643	1.86138	-0.103708	-3.38434	-4.36729	-2.34411	3.23115	1.81483	2.49217	2.90323	2.57651	-2.04243	-5.02458	2.92601	3.8406	4.42254	3.65145	2.42485	5.8689	3.46814	2.91099	ENSG00000185483	ROR1
791	SNED1	4.95469	3.8221	0.732715	3.05146	1.74178	1.09898	2.1079	3.49794	0.343541	4.65093	3.57386	-1.37327	-3.44726	-4.72488	-2.70806	-3.25102	3.79842	3.13555	3.30184	3.95121	5.02128	3.97879	3.90453	3.63305	1.704	-1.97874	-0.685419	-1.80251	-2.64702	-4.18974	-3.66985	-3.70412	-3.17729	-6.20434	-2.5863	-9.4176	-6.47441	-0.346495	1.43294	4.11066	3.53703	-4.46343	-5.93902	-6.09362	-3.49028	-0.797026	2.55747	3.48387	1.96249	6.53939	0.667578	0.542563	2.18443	8.85407e-07	0.000142653	0.463948	0.00235301	0.0819331	0.272108	0.0353524	0.000494908	0.731282	3.86869e-06	0.000372961	0.170055	0.000596055	2.72215e-06	0.00691319	0.00119835	0.000156718	0.00177841	0.00100341	8.46677e-05	6.33918e-07	7.55941e-05	0.000102418	0.000298071	0.0887725	0.0481901	0.493279	0.0718443	0.00828107	3.10558e-05	0.000258889	0.000226793	0.00154401	8.82978e-10	0.00987775	4.86726e-20	1.66491e-10	0.729063	0.152269	4.3551e-05	0.0004281	9.23064e-06	4.28348e-09	1.71908e-09	0.00050909	0.425674	0.0107281	0.000521237	0.050054	1.10437e-10	0.504597	0.587583	0.0292219	1.26264e-05	0.00210169	0.610211	0.0139989	0.572356	0.528198	0.101661	0.00837099	0.84344	4.74641e-05	0.00782843	0.31862	0.00389898	4.33877e-05	0.0593541	0.00744506	0.00135386	0.041037	0.00549143	0.00137109	1.4468e-05	0.00141105	0.00217156	0.00440083	0.509324	0.131901	0.829846	0.150273	0.390799	0.00108008	0.00206341	0.00142725	0.0112353	3.90536e-08	0.0399351	4.60222e-19	9.01723e-10	0.786944	0.210999	0.000355466	0.000965777	4.11462e-05	2.53828e-08	2.05132e-08	0.00760761	0.494672	0.038163	0.00212251	0.1013	5.83471e-10	0.708659	0.64731	0.0577135	2.33156	1.97745	0.359341	1.58393	2.47768	0.70093	1.03124	1.75489	0.209184	2.0274	1.98687	-0.654351	-1.58979	-1.9277	-2.05538	-1.46343	1.52636	2.0991	1.38482	2.11212	2.1334	1.93515	2.16692	1.82061	1.40121	-0.80035	-0.798072	-0.729372	-2.66014	-2.78954	-1.50502	-1.55106	-1.50442	-2.55878	-1.04428	-4.15477	-3.09548	-0.312221	0.632465	3.10859	1.42438	-1.94794	-2.85764	-2.63568	-4.93475	-0.446574	2.10067	2.46728	1.76772	2.69049	0.950915	0.346446	1.6597	ENSG00000162804	SNED1
792	EPAS1	-1.84791	-1.27521	-3.05362	-2.03038	-0.413277	-1.76658	-2.03961	-1.69942	-2.51203	-0.826881	-1.02162	-0.191915	-1.39743	-1.54238	-1.41011	-2.18774	-2.22242	-1.112	-2.2308	-1.71359	-1.24222	-1.99595	-1.25731	-1.76896	-0.169253	-2.35801	-1.34888	-1.88193	-1.58361	-1.09685	-0.258099	-2.6295	-2.0561	-2.89322	-2.94611	-1.61469	-0.489216	0.931383	6.90965	1.67496	5.95961	-0.659369	-2.00888	7.0291	2.26764	0.282695	4.97731	6.0247	4.2243	17.8047	4.50558	8.62701	4.73011	0.0649862	0.202606	0.00233636	0.0426506	0.679515	0.0776819	0.0417197	0.0896308	0.012201	0.408552	0.307274	0.847857	0.162674	0.123378	0.158898	0.0289787	0.0265357	0.266475	0.0259725	0.0869932	0.214522	0.0462795	0.209009	0.0772842	0.865641	0.0186144	0.177759	0.0602104	0.11368	0.273038	0.796398	0.00871632	0.0400983	0.00391736	0.00331191	0.106774	0.624824	0.351938	9.96153e-12	0.0943362	3.79737e-09	0.50985	0.0448872	4.47599e-12	0.0236188	0.777484	7.90743e-07	2.58909e-09	2.6743e-05	6.14758e-60	7.61211e-06	3.39364e-17	2.65478e-06	0.140322	0.404284	0.0124323	0.123072	0.925451	0.268922	0.114692	0.259703	0.0684604	0.536979	0.533366	0.908338	0.290201	0.238932	0.386135	0.0882105	0.074977	0.567818	0.0709031	0.215177	0.362933	0.153088	0.412002	0.209276	0.963585	0.0659692	0.622844	0.131415	0.868638	0.493186	0.868835	0.0283142	0.120583	0.019965	0.0172789	0.134447	0.669532	0.444381	8.89982e-11	0.175431	2.16492e-08	0.587398	0.0720098	8.59275e-11	0.120052	0.818062	1.2102e-05	4.46597e-08	0.000171342	5.24577e-58	0.000364162	1.50952e-15	2.14704e-05	-1.16492	-0.879447	-1.96931	-1.39805	-0.778729	-1.48802	-1.31961	-1.13391	-2.01466	-0.482833	-0.756499	-0.121054	-0.857427	-0.842398	-1.41988	-1.30685	-1.18782	-0.989617	-1.24169	-1.22076	-0.708151	-1.29307	-0.930512	-1.1795	-0.18436	-1.25981	-2.07493	-1.00672	-2.11023	-0.975484	-0.14113	-1.46206	-1.29199	-1.60702	-1.57095	-0.991427	-0.317272	1.10918	3.92174	1.68954	3.12911	-0.385127	-1.30282	3.99071	4.25788	0.209511	5.34529	5.55908	4.98775	8.40745	8.38207	6.96645	4.70057	ENSG00000116016	EPAS1
793	CEMIP	2.34037	0.978575	0.399754	0.204288	3.56726	0.16983	-1.03875	-0.276263	-2.35369	1.23257	1.96281	4.68156	3.25629	2.00996	-2.26627	-3.4752	4.39658	0.138914	-0.663647	2.93918	-1.26692	0.782464	-1.46971	-0.332959	-0.788329	-4.64562	-0.397997	6.72171	0.652094	2.62015	-1.74344	0.51996	-2.61647	0.947144	-1.55145	-6.19498	-4.91731	-3.11521	-2.1983	-2.31471	-4.38551	-5.09701	-3.7389	-4.8025	-2.57077	1.90843	1.75411	2.46609	1.04864	7.36742	-0.0310182	3.21842	12.3192	0.0195112	0.328088	0.689445	0.838181	0.000382323	0.865187	0.299238	0.782418	0.0188305	0.218102	0.0500165	3.34653e-06	0.0011766	0.0447731	0.0237027	0.000538129	1.24907e-05	0.889553	0.507109	0.00338614	0.205556	0.434175	0.142035	0.739253	0.430739	3.96694e-06	0.690739	3.4261e-11	0.514529	0.00895665	0.0816438	0.603236	0.00905315	0.343853	0.121192	9.34511e-10	1.06623e-06	0.0019041	0.0282149	0.0208824	1.31273e-05	4.31474e-07	0.000198079	1.87251e-06	0.0103282	0.0566961	0.0797974	0.0138695	0.294661	4.36042e-13	0.975263	0.00134125	4.85148e-32	0.0549435	0.539484	0.792911	0.90239	0.0265543	0.933638	0.461336	0.88032	0.0909725	0.340382	0.188575	6.5631e-05	0.00672812	0.112883	0.130128	0.00380844	0.000173478	0.955521	0.631952	0.0223315	0.352445	0.621873	0.330352	0.840576	0.824887	7.15554e-05	0.901822	1.26325e-09	0.938552	0.0613335	0.178578	0.710693	0.0420963	0.498205	0.247866	3.51067e-09	3.41723e-06	0.00662127	0.0482662	0.0529815	3.92113e-05	2.55318e-06	0.00054631	1.09901e-05	0.0689568	0.0863598	0.176612	0.0348714	0.405952	3.15321e-12	0.988445	0.00324014	1.74871e-29	0.964242	0.441826	0.169679	0.0922887	4.36442	0.0937949	-0.440651	-0.120841	-1.2359	0.470742	0.949472	1.90641	1.30045	0.717641	-1.4904	-1.35234	1.52412	0.0809634	-0.242421	1.36537	-0.472613	0.332432	-0.711542	-0.14556	-0.561726	-1.60823	-0.401062	2.29402	0.569386	1.51953	-0.622699	0.189983	-1.07415	0.345886	-0.5435	-2.43518	-2.0562	-2.41441	-0.838112	-1.52552	-1.52183	-1.91767	-1.57701	-1.81278	-3.15596	0.923498	1.2494	1.51691	0.818735	2.60498	-0.0382418	1.76708	7.44396	ENSG00000103888	CEMIP
794	DISC1	1.58039	1.0514	3.2242	-1.03573	1.07267	-2.06502	-1.33087	-1.99653	-1.0344	0.545393	0.962146	-2.78871	-2.74286	-5.38726	1.90538	-5.51731	-8.28517	-4.25126	-4.19829	1.22783	1.03399	-0.840705	-2.86924	-4.74572	0.0930756	-1.26911	1.75728	-0.826463	0.286521	-1.63452	-1.14911	1.59497	2.864	1.43105	-0.201027	9.97185	9.24395	3.31092	-3.97268	-3.19917	-3.8846	4.15522	3.60943	9.61776	2.88936	0.229751	-0.683513	-3.09694	-2.56272	5.55828	0.733843	4.35226	2.95268	0.114415	0.293395	0.0013148	0.300642	0.283745	0.0392449	0.183613	0.0462169	0.301265	0.585636	0.336269	0.00541826	0.00622776	9.43008e-08	0.0570917	4.65886e-08	4.99e-16	2.37805e-05	2.99303e-05	0.219876	0.301456	0.400766	0.0042237	2.4633e-06	0.925867	0.204773	0.0792549	0.40879	0.774554	0.102545	0.250856	0.111116	0.00429345	0.152807	0.840729	3.79142e-22	2.13127e-19	0.000971828	7.75223e-05	0.00143287	0.000111024	3.60205e-05	0.000326086	8.64086e-21	0.00396529	0.818345	0.494482	0.00202397	0.0105685	3.71959e-08	0.463261	1.52314e-05	0.00324299	0.21501	0.507926	0.00791623	0.467939	0.786756	0.183111	0.330915	0.174943	0.50899	0.693594	0.55978	0.0257969	0.0252762	2.36102e-06	0.219669	1.20393e-06	7.32354e-14	0.00192739	0.000295571	0.392983	0.455891	0.593498	0.0339357	0.000113682	0.981103	0.358236	0.470971	0.539312	0.97443	0.277444	0.394909	0.205084	0.0242526	0.288269	0.90125	4.17615e-21	2.9352e-18	0.00383413	0.000234575	0.00613287	0.000279343	0.000138964	0.00086589	5.06011e-19	0.0350818	0.85324	0.643489	0.00686567	0.0283625	1.38662e-07	0.677932	6.10028e-05	0.00905964	0.872987	0.635206	1.81975	-0.625752	1.76897	-1.52218	-0.755201	-1.16582	-0.728901	0.278963	0.623983	-1.53303	-1.46871	-2.53475	1.67846	-2.84107	-3.73225	-3.27881	-2.03047	0.7667	0.516358	-0.477954	-1.8519	-2.7381	0.0887872	-0.595263	2.3654	-0.387869	0.33487	-1.27186	-0.549835	0.77877	1.57212	0.69886	-0.0943829	5.06349	4.98963	3.43135	-2.01315	-2.813	-1.80856	2.1033	2.03853	4.66441	4.74166	0.149118	-0.652582	-2.5437	-2.66848	2.66701	1.21034	3.18097	2.59138	ENSG00000162946	DISC1
795	NT5DC1	-1.44517	-2.88105	-4.31143	-1.82902	-1.34013	-1.31404	4.3734	2.68355	0.943447	-0.79157	1.07043	2.45417	-0.0852274	0.910598	-1.63313	-2.22343	-2.48472	-1.31346	-4.13241	-2.96897	-2.59512	-1.48646	-1.44629	-1.68909	-0.162038	-0.233355	-0.409664	1.0665	-0.222966	-0.32211	-0.407574	-2.80628	-0.191937	-3.72583	-3.13876	-3.16049	-3.23715	-1.04239	1.3236	-0.482034	-0.14927	10.1035	11.1868	-2.78502	-0.582352	2.91829	9.21338	11.711	7.93058	2.67449	1.03917	0.416381	-0.792148	0.148805	0.0040702	1.82575e-05	0.0677711	0.180586	0.189211	1.38598e-05	0.00743594	0.345739	0.428847	0.284753	0.0143344	0.932102	0.362783	0.102838	0.026467	0.0131699	0.189408	3.97057e-05	0.00307781	0.00962995	0.137555	0.148491	0.0915941	0.871317	0.815546	0.682163	0.286522	0.823619	0.747454	0.683696	0.00513426	0.84784	0.000208442	0.00175926	0.00163468	0.00125731	0.297547	0.186015	0.629915	0.881379	1.16041e-22	4.40818e-27	0.00547967	0.560495	0.0036188	2.75808e-19	2.45477e-29	7.38424e-15	0.00763798	0.299043	0.677243	0.428511	0.261422	0.0273783	0.000225793	0.172049	0.717299	0.437815	0.000218516	0.0546417	0.549946	0.556379	0.512223	0.053323	0.956639	0.509632	0.305215	0.0824618	0.0438982	0.49386	0.000378421	0.0208776	0.0378286	0.311257	0.339494	0.232218	0.965482	0.88552	0.899531	0.418972	0.978905	0.860857	0.78509	0.0185191	0.90962	0.00199163	0.0104963	0.00282296	0.0024431	0.390638	0.250231	0.728091	0.902533	3.85685e-21	1.58619e-25	0.0126569	0.73433	0.00739392	3.33297e-17	4.98246e-27	4.09483e-13	0.0127204	0.542079	0.728128	0.51592	-0.362514	-0.786682	-1.09917	-0.500967	-1.00296	-0.440451	1.11461	0.709989	0.301858	-0.183777	0.315126	0.613169	-0.0208166	0.197928	-0.653532	-0.528014	-0.527598	-0.464601	-0.90767	-0.837852	-0.586285	-0.383302	-0.425429	-0.447861	-0.0701752	-0.0497401	-0.250809	0.227171	-0.118311	-0.113975	-0.088603	-0.620007	-0.0480781	-0.819999	-0.664951	-0.767969	-0.829352	-0.493483	0.307181	-0.193632	-0.0318477	2.20934	2.68796	-0.644747	-0.436058	0.855345	3.79718	4.05724	3.62387	0.59115	0.777853	0.139781	-0.317225	ENSG00000178425	NT5DC1
796	DYNC1I1	2.77448	1.76044	2.63553	1.00468	0.700656	2.2158	3.9411	3.18138	3.01588	3.3755	2.18882	3.78525	2.89972	3.41498	1.25266	3.28479	2.79063	1.1959	3.27279	0.406454	2.42225	1.69712	2.00467	1.45142	1.33271	2.78981	0.349902	1.55666	0.738519	1.01356	2.17789	1.5787	0.751861	1.89594	0.434212	-12.4742	-8.35896	-3.11707	-10.7799	-5.33647	-7.83345	-1.46973	-1.04481	-4.53188	-1.98041	-10.3941	0.0301354	0.799655	-0.346709	-4.48469	-1.53311	-1.15423	-4.72295	0.00565868	0.0787172	0.00856433	0.315358	0.483723	0.0269874	8.82469e-05	0.00152266	0.00264393	0.000772542	0.0289003	0.000165102	0.00383783	0.000670188	0.210697	0.00106524	0.00538648	0.232092	0.00111087	0.684519	0.0156471	0.0900662	0.045337	0.147058	0.183008	0.00540008	0.726505	0.119949	0.460417	0.311103	0.0297076	0.114803	0.452357	0.0583296	0.664253	9.59381e-33	2.81392e-16	0.00189231	2.20251e-25	1.23705e-07	1.51883e-14	0.14203	0.29643	6.74405e-06	0.0480014	8.15137e-24	0.975967	0.424149	0.728902	8.37701e-06	0.125647	0.248752	2.74744e-06	0.0205783	0.220953	0.0342475	0.483358	0.870349	0.145788	0.000978202	0.0183263	0.0235009	0.00399277	0.136232	0.00160465	0.0172955	0.00431015	0.448785	0.00676283	0.0221804	0.534844	0.00596707	0.802903	0.0545378	0.237025	0.165096	0.313586	0.651229	0.0258813	0.912758	0.220803	0.938428	0.531149	0.084593	0.210422	0.612729	0.146286	0.77815	2.17772e-31	2.88654e-15	0.00658467	9.39709e-24	2.79586e-06	1.97713e-13	0.202654	0.365744	3.46757e-05	0.187293	2.52089e-22	0.984918	0.542739	0.793213	2.24094e-05	0.342341	0.313202	2.21426e-05	1.16357	0.809107	1.13545	0.462358	0.880482	1.24359	1.68891	1.40959	1.61064	1.30601	1.07862	1.57854	1.18203	1.23697	0.841598	1.30399	0.993152	0.709845	1.21081	0.193485	0.918607	0.733908	0.988134	0.645967	0.967272	0.992862	0.359416	0.555855	0.657258	0.601347	0.792055	0.58715	0.315868	0.704562	0.155267	-4.67996	-3.4675	-2.46251	-3.925	-3.53429	-2.70183	-0.572003	-0.452819	-1.74638	-2.48236	-4.82157	0.0219216	0.503089	-0.276095	-1.64986	-1.92382	-0.649629	-3.13088	ENSG00000158560	DYNC1I1
797	THY1	1.25196	2.17302	1.70633	2.7619	0.691216	2.6922	2.80036	2.52697	1.8268	1.71021	1.00792	1.38773	5.35436	4.56836	2.67136	2.58611	3.97098	2.69461	3.82249	2.15208	2.09802	0.983911	1.57383	3.12136	-0.183724	3.20664	1.15931	2.50834	0.78964	1.24129	3.09491	-0.755902	0.372841	1.25862	0.0340837	-5.44219	-4.009	-0.774164	-9.43447	-4.44017	-4.9813	-1.70761	-5.80485	-1.94719	-1.50172	-8.11168	-3.63363	-5.6776	-6.57159	-7.50515	-1.7387	-3.97502	-4.6698	0.210951	0.0300731	0.0883376	0.00587924	0.489632	0.0072476	0.00522837	0.0116981	0.0681052	0.0876163	0.313798	0.165608	1.12451e-07	5.69572e-06	0.00770887	0.0098833	7.80651e-05	0.0071958	0.000142429	0.0316915	0.0362188	0.325458	0.115924	0.00186529	0.854277	0.00139664	0.246678	0.0123281	0.429974	0.214864	0.00203773	0.449932	0.709366	0.208537	0.972819	7.01336e-08	6.67138e-05	0.439064	4.21189e-20	1.02594e-05	7.75117e-07	0.088099	9.3054e-09	0.051864	0.133567	1.88758e-15	0.000297416	1.91476e-08	8.99941e-11	1.64575e-13	0.0824739	7.67788e-05	3.53844e-06	0.336634	0.114959	0.194507	0.0283141	0.872095	0.0636334	0.0244529	0.0747206	0.207825	0.171332	0.539216	0.312812	2.6504e-06	8.13352e-05	0.0636248	0.0391623	0.000781623	0.0922917	0.0010969	0.109464	0.10224	0.525092	0.293581	0.0169842	0.960499	0.00899514	0.687841	0.0381597	0.938428	0.430223	0.0108399	0.576577	0.818795	0.35706	0.983593	2.12433e-07	0.000160626	0.529694	1.03107e-18	0.000107998	2.94629e-06	0.135337	5.25923e-08	0.0879303	0.338976	2.60474e-14	0.00207397	2.66334e-07	2.19024e-09	1.25022e-12	0.27187	0.000257688	2.74897e-05	0.370803	0.701914	0.518482	0.89051	0.611097	1.06145	0.848299	0.789521	0.688827	0.46798	0.350261	0.410294	1.51653	1.15756	1.25825	0.724097	0.989327	1.12114	0.992507	0.718711	0.560265	0.299698	0.546296	0.972677	-0.0939141	0.801617	0.837133	0.628608	0.494378	0.517951	0.78947	-0.198023	0.110226	0.329467	0.00857535	-1.5422	-1.20813	-0.432724	-2.45355	-2.07992	-1.23535	-0.467322	-1.73475	-0.533392	-1.32564	-2.71132	-1.84431	-2.46449	-3.58581	-1.90067	-1.5343	-1.55982	-2.17851	ENSG00000154096	THY1
798	GRID1	0.497376	-0.418004	1.56861	-0.193551	-0.249414	0.823377	2.45332	1.5731	2.97817	2.22583	1.07699	2.06993	2.41817	1.90525	1.79178	1.05111	0.705208	0.375971	0.963116	0.664486	1.33664	0.389449	1.603	0.566735	0.970996	1.55578	-0.491552	1.56736	0.735892	2.21358	3.08191	2.34362	2.90908	4.69211	0.203594	-14.474	-12.6628	-4.30332	0.866508	-1.24233	-0.523447	3.70584	4.1014	2.71884	1.03665	-5.24516	-4.37816	-7.00964	-8.76453	-8.37545	-3.3544	-5.38224	-2.35251	0.619062	0.676057	0.117136	0.846577	0.803105	0.410541	0.0143679	0.116093	0.00298787	0.0263053	0.281813	0.0387812	0.0158226	0.0571078	0.0735488	0.293527	0.480887	0.707039	0.335782	0.506572	0.181724	0.697048	0.109331	0.571054	0.331846	0.120158	0.623172	0.117429	0.462013	0.0271408	0.0021277	0.0193429	0.00372601	3.18288e-06	0.838722	2.56998e-42	1.31161e-33	1.89232e-05	0.386473	0.214482	0.600809	0.00022529	4.52924e-05	0.00669395	0.300212	2.00371e-07	1.35674e-05	5.10291e-12	1.12283e-17	2.47452e-16	0.000833039	9.68722e-08	0.0188901	0.725658	0.813541	0.237844	0.90778	0.951783	0.645078	0.0520311	0.304042	0.0257241	0.0668863	0.509294	0.111055	0.0516692	0.135424	0.252192	0.462165	0.615123	0.866233	0.472114	0.66281	0.323715	0.819048	0.283287	0.722536	0.776973	0.249579	0.880808	0.217389	0.938428	0.124979	0.0112044	0.0529021	0.0218089	5.74623e-05	0.90012	9.93122e-41	5.12532e-32	0.000143544	0.462775	0.330433	0.65222	0.000717864	0.000140968	0.0150623	0.527149	9.12022e-07	0.000147883	1.49834e-10	9.82167e-16	2.52476e-15	0.0146226	6.62483e-07	0.0399713	0.206106	-0.189292	0.666506	-0.0876565	-0.308336	0.455688	1.04011	0.688774	1.56446	0.850376	0.523152	0.854276	0.97101	0.682127	1.18271	0.412866	0.247959	0.219657	0.352582	0.31104	0.499807	0.165919	0.777808	0.248345	0.69347	0.546372	-0.496545	0.550424	0.644109	1.28852	1.09907	0.855644	1.19605	1.69544	0.0716068	-5.19539	-4.91547	-3.32539	0.332031	-0.82276	-0.184253	1.40828	1.73119	1.03882	1.28023	-2.5073	-3.09517	-4.21079	-6.55543	-2.94144	-4.11687	-2.92886	-1.54973	ENSG00000182771	GRID1
799	PCAT1	3.82868	2.40999	6.06796	-1.1152	0.622939	-0.255717	-0.820478	-0.532369	-2.58772	-0.464731	-1.26109	2.84206	-3.56746	-0.692456	-1.42456	2.74624	-3.56838	-0.660206	-0.167234	3.73546	-2.1447	-1.73686	-1.57692	-2.63952	0.0384663	-3.51104	0.456997	-6.10577	-3.00091	-3.93881	-3.73143	-3.60861	0.666215	-0.916148	-0.175494	-5.7061	-4.50367	1.81499	3.06061	1.86854	1.6297	1.11093	0.0739981	3.84725	2.02482	9.97942	6.62475	8.60042	5.76634	4.63106	1.0092	-2.2942	-0.28576	0.000138957	0.016179	2.00321e-09	0.265101	0.533503	0.798236	0.41219	0.594619	0.00983759	0.642251	0.207645	0.00459705	0.00038203	0.488853	0.154678	0.00616456	0.000380711	0.509313	0.867228	0.00020076	0.0322795	0.0827982	0.115211	0.00846501	0.969326	0.000471489	0.647798	1.59869e-09	0.00277583	8.90749e-05	0.000203945	0.000327096	0.505467	0.359867	0.860736	1.63102e-08	7.67929e-06	0.0699015	0.0022831	0.0620543	0.103561	0.266936	0.941031	0.000129016	0.0432194	3.54348e-22	6.40632e-11	4.1961e-17	1.15933e-08	4.24857e-06	0.313187	0.0220391	0.775136	0.000967058	0.074175	7.88685e-08	0.431939	0.886952	0.89986	0.572536	0.758731	0.0595115	0.741163	0.43023	0.0227308	0.00272584	0.625648	0.381108	0.027149	0.00273322	0.754674	0.912307	0.00271306	0.0937833	0.224487	0.292555	0.048296	0.991279	0.0037604	0.887092	4.12112e-08	0.225804	0.00241844	0.0016926	0.00195827	0.659631	0.513296	0.914357	5.32117e-08	2.14172e-05	0.123718	0.0050761	0.126357	0.140314	0.344309	0.952529	0.00047492	0.175616	9.62078e-21	2.25093e-09	2.58011e-15	1.74367e-07	1.18144e-05	0.556162	0.038367	0.823048	2.03402	1.4068	3.26567	-0.652845	0.995997	-0.183145	-0.451483	-0.301945	-1.76083	-0.230361	-0.792221	1.51372	-1.84518	-0.321338	-1.21729	1.38979	-1.61072	-0.49887	-0.0792412	2.24293	-1.03559	-0.955494	-0.989848	-1.49002	0.0355587	-1.58524	0.597187	-2.71512	-3.37987	-2.94643	-1.71666	-1.69633	0.35611	-0.433888	-0.0798457	-2.91899	-2.44805	1.83154	1.50895	1.59885	0.74097	0.550387	0.0408297	1.89284	3.22862	5.91722	5.96855	6.58707	5.72402	2.16576	1.6125	-1.63872	-0.244349	ENSG00000253438	PCAT1
800	NPTX1	4.5256	4.20767	5.60168	3.84043	1.96182	1.90544	4.89484	4.44332	2.14134	1.90822	1.34878	-5.27056	5.20334	7.21229	2.66352	4.89649	4.9088	4.07169	4.29409	4.26103	0.307199	3.73068	-0.695936	4.55558	1.68208	-3.26631	-1.52625	-3.36078	-0.895886	-3.02858	-3.17232	-3.02574	-5.21798	-5.17949	-4.4376	-3.267	-1.52316	-1.35871	-4.13606	-3.43691	-1.9209	-0.430106	-3.86043	-3.54265	-4.26024	-4.13159	-1.55361	-2.40921	-3.87836	-3.3131	-0.623964	-3.48231	-1.80747	6.94225e-06	2.87419e-05	2.92563e-08	0.000132587	0.0501323	0.057083	1.19155e-06	1.01139e-05	0.0325502	0.0567229	0.177792	1.75339e-07	2.49294e-07	1.28303e-12	0.00788932	1.18188e-06	1.11212e-06	5.13424e-05	1.97085e-05	2.2787e-05	0.758772	0.000204539	0.486672	6.04372e-06	0.0929469	0.00113628	0.127345	0.000814298	0.370585	0.00253653	0.00157034	0.00256014	2.30977e-07	2.82181e-07	1.03796e-05	0.00113353	0.128115	0.174625	3.90927e-05	0.000618935	0.0551013	0.667235	0.000122373	0.00041921	2.28653e-05	3.98438e-05	0.120675	0.0162134	0.000113856	0.0009644	0.53283	0.000524251	0.0710663	7.49662e-05	0.000595518	8.41309e-07	0.00142512	0.479445	0.227223	2.86e-05	0.00041297	0.129859	0.12224	0.392165	5.30482e-06	5.28301e-06	1.0437e-10	0.0647054	2.09927e-05	2.23989e-05	0.00338447	0.00020684	0.000484624	0.843681	0.00314418	0.669587	0.000219357	0.519003	0.00767033	0.558713	0.0041982	0.938428	0.0266096	0.00882555	0.0105859	8.18442e-06	6.97315e-06	0.000151639	0.00200674	0.16526	0.256642	0.000125599	0.00309533	0.080236	0.729867	0.000351952	0.00134624	0.000667886	0.000121531	0.239267	0.0397263	0.000614738	0.00187953	0.72798	0.00141128	0.119825	2.23677	2.27641	2.82401	2.08152	2.92229	1.27132	2.47882	2.32471	1.36224	0.881246	0.79099	-2.58942	2.49077	3.02837	2.1183	2.29028	2.0544	2.84391	1.87811	2.38262	0.138888	1.90326	-0.408383	2.3807	1.44922	-1.37834	-1.85968	-1.41765	-0.946933	-2.12358	-1.3659	-1.33119	-2.5614	-2.25381	-1.86221	-1.58145	-0.781683	-1.28131	-1.89482	-2.73161	-0.814912	-0.199085	-1.9704	-1.62963	-6.28745	-2.40068	-1.34043	-1.79463	-3.6347	-1.456	-0.931213	-2.31249	-1.44014	ENSG00000171246	NPTX1
801	SLC24A4	4.20006	3.5775	3.43189	3.84334	1.12688	-0.480855	-2.9942	-0.147998	-3.40143	-2.08751	-0.964779	-4.20256	-6.17249	-6.45533	-3.74576	-5.78351	-1.34105	2.017	-2.43694	5.49106	-1.72037	5.70076	-2.07112	4.01283	2.4144	1.9997	-1.68821	-2.90679	-0.468923	-0.876087	5.77039	0.562177	1.41283	3.62491	3.07142	-3.79136	-2.58662	-0.379229	0.270214	4.10144	5.32779	-3.17713	-5.19912	1.24664	0.427768	2.03	5.39211	6.96329	4.73073	-4.22707	-2.64086	-2.88819	-2.46442	2.97028e-05	0.000367883	0.000630344	0.000131053	0.260133	0.630752	0.00283695	0.882382	0.00070381	0.0371599	0.334949	2.93837e-05	1.07064e-09	1.87694e-10	0.000192836	1.05123e-08	0.180289	0.0440306	0.0150305	5.37761e-08	0.0857534	1.68087e-08	0.0386699	6.56618e-05	0.015986	0.0458725	0.0917621	0.00375309	0.639253	0.381247	1.1329e-08	0.574154	0.158096	0.000307453	0.00220303	0.000161164	0.00986873	0.704619	0.787066	4.52848e-05	1.29543e-07	0.00154488	2.5483e-07	0.212898	0.668936	0.0426887	9.18754e-08	6.9654e-12	2.64701e-06	2.64224e-05	0.00843195	0.00397981	0.0139339	0.000261245	0.00446889	0.00435342	0.0014122	0.771984	0.800302	0.0152075	0.93778	0.00859957	0.08803	0.55881	0.000396065	4.30438e-08	9.71268e-09	0.00505826	3.18507e-07	0.308528	0.24928	0.0462985	3.1316e-06	0.19133	1.29192e-06	0.148255	0.0014181	0.250849	0.127627	0.498539	0.0147865	0.954045	0.593341	3.37472e-07	0.685117	0.307987	0.00270068	0.0126113	0.000320488	0.0161969	0.765871	0.827228	0.000366947	5.68598e-07	0.00397945	1.17268e-06	0.286265	0.803792	0.0670562	1.72264e-06	1.97583e-10	2.20647e-05	6.55029e-05	0.0713041	0.00852567	0.03095	2.37015	2.2127	1.99577	2.37422	1.91629	-0.36645	-1.74428	-0.0893418	-2.4556	-1.0983	-0.645235	-2.3679	-3.34531	-3.10842	-3.38081	-3.06561	-0.648578	1.61822	-1.22426	3.47405	-0.884918	3.27741	-1.38193	2.39701	2.36647	0.965795	-2.34378	-1.4	-0.565125	-0.703844	2.79183	0.283463	0.802877	1.81298	1.47838	-2.08701	-1.50886	-0.408049	0.142596	3.70391	2.53723	-1.66582	-3.0022	0.658104	0.72764	1.35526	5.216	5.76049	5.03047	-2.10832	-4.47364	-2.19118	-2.23411	ENSG00000140090	SLC24A4
802	TENM1	2.08039	1.64406	2.98003	1.25875	0.349855	0.474972	1.79182	1.53233	2.39944	2.71661	1.56643	1.28221	2.17649	2.61056	0.329181	4.92403	1.36017	-1.58743	1.4312	-2.37757	3.40055	0.444256	2.3283	0.0847714	1.17833	5.76952	1.92917	6.29982	0.990652	4.15167	3.59476	0.543902	-0.318956	2.80842	0.160405	-8.82863	-6.88998	-2.57425	-5.60704	-1.90706	-2.57398	-3.97717	-6.92152	3.76891	1.45394	-8.48809	-2.76355	-5.09441	-5.20357	-6.498	-2.86163	-5.38083	-3.8422	0.0378094	0.10056	0.00297004	0.20849	0.72654	0.634938	0.0735422	0.125839	0.0166494	0.00673881	0.117647	0.200142	0.0298124	0.00920955	0.742106	1.03132e-06	0.174161	0.112812	0.152765	0.0176627	0.000706054	0.656978	0.0201458	0.932464	0.239016	1.1385e-08	0.0540649	4.92972e-10	0.322157	3.65716e-05	0.000344696	0.586661	0.749844	0.00510056	0.872603	6.67288e-18	1.1352e-11	0.0102255	2.8398e-08	0.0568733	0.0102337	7.61001e-05	9.20562e-12	0.000176088	0.146359	1.02261e-16	0.00584983	4.37252e-07	2.48996e-07	1.43503e-10	0.00432533	9.76083e-08	0.000131655	0.0923846	0.259769	0.0150664	0.3707	0.935905	0.803365	0.174314	0.317391	0.084096	0.0230124	0.310899	0.355676	0.083457	0.0338018	0.862825	1.85708e-05	0.300437	0.392759	0.267929	0.0730913	0.00496661	0.791676	0.097719	0.962944	0.706089	3.9669e-07	0.407431	1.4394e-08	0.938354	0.00122723	0.00260929	0.696109	0.846083	0.0245866	0.922183	5.35726e-17	7.09491e-11	0.0261179	1.55194e-07	0.118131	0.0175279	0.000271123	7.63701e-11	0.000627138	0.358708	1.62823e-15	0.0237385	4.33438e-06	2.70979e-06	7.47402e-10	0.0461589	6.66427e-07	0.000598345	1.10908	0.958738	1.62663	0.73456	0.557823	0.339142	0.981523	0.865419	1.62888	1.33663	0.980611	0.683663	1.12802	1.20311	0.280799	2.45913	0.616326	-1.19442	0.675302	-1.43076	1.63009	0.244111	1.45453	0.0479216	1.08512	2.56423	2.50804	2.78916	1.11807	3.09326	1.64996	0.256958	-0.170027	1.32033	0.0727666	-4.3845	-3.67344	-2.5847	-2.71924	-1.62687	-1.16397	-1.94688	-3.6981	1.84953	2.3144	-5.09724	-2.53793	-4.00248	-5.16951	-2.99211	-4.5385	-3.7767	-3.24593	ENSG00000009694	TENM1
803	ATXN1	-0.655751	-2.87904	0.0699531	-1.04164	0.669317	-2.17489	-1.72089	-5.83698	-1.06545	2.64798	-0.414289	-0.00931856	-1.51645	2.42181	-4.13566	7.81519	4.09704	-0.462116	1.22361	-3.35358	1.73964	-2.32597	0.94991	-2.64803	0.628291	2.59985	-1.50323	-0.876289	-0.684417	-0.95213	5.69202	6.99957	3.94716	1.10167	1.96243	-5.0851	-3.50205	-0.900852	-5.70831	-3.49302	-10.0679	1.98676	4.53853	-3.07106	-0.766185	6.9498	3.96903	5.44523	2.062	-2.59075	-0.519272	-2.27251	-2.14391	0.512174	0.00409599	0.944249	0.297897	0.503488	0.029932	0.0856592	7.73818e-09	0.286998	0.00825788	0.678774	0.992567	0.129802	0.015666	3.9159e-05	1.73788e-14	4.61364e-05	0.644125	0.22146	0.000835492	0.0823093	0.0202707	0.342446	0.00825655	0.529994	0.00949957	0.133176	0.381138	0.493911	0.34132	1.76568e-08	5.46071e-12	8.60855e-05	0.27094	0.0500609	4.58537e-07	0.000487451	0.36794	1.61081e-08	0.00050397	1.59955e-22	0.0472916	6.54009e-06	0.0022056	0.443794	7.62302e-12	7.86952e-05	6.89909e-08	0.0395322	0.0097522	0.603716	0.0233217	0.0323425	0.635574	0.0275075	0.964973	0.465376	0.875833	0.154891	0.193708	1.13512e-06	0.495007	0.0272044	0.821112	0.996237	0.246493	0.0507142	0.00154173	1.57966e-12	0.000511957	0.832318	0.350615	0.00800128	0.185687	0.0880673	0.547422	0.0475383	0.868002	0.0400561	0.567483	0.512053	0.938428	0.560491	5.03592e-07	2.49261e-10	0.00117398	0.426365	0.132102	1.25919e-06	0.00102049	0.460167	9.14599e-08	0.00261699	5.13675e-21	0.0792909	2.39075e-05	0.00575731	0.647766	6.58541e-11	0.000668781	8.33232e-07	0.0835315	0.0159119	0.774947	0.0403478	0.0627577	-0.0776873	-0.370905	0.00851192	-0.134798	0.236536	-0.343302	-0.209011	-0.716714	-0.16081	0.288894	-0.057579	-0.00110262	-0.1745	0.247583	-0.773857	0.846453	0.407761	-0.0771962	0.128037	-0.445841	0.185858	-0.282417	0.13193	-0.330409	0.128349	0.260364	-0.433648	-0.0880849	-0.171302	-0.158873	0.572332	0.71164	0.461995	0.115301	0.196886	-0.577228	-0.422796	-0.201235	-0.613272	-0.657072	-0.954378	0.217177	0.546437	-0.335072	-0.270634	0.937955	0.803962	0.946231	0.460539	-0.270208	-0.18348	-0.358787	-0.404044	ENSG00000124788	ATXN1
804	SYNPO2	-8.03595	-4.68977	-7.96649	-6.36631	-4.07424	0.483102	0.986272	-0.104292	1.53966	1.9866	0.0564483	1.98272	4.35079	7.49263	3.22879	6.86034	3.41566	2.40231	3.56681	3.76869	0.364395	0.374753	0.572894	1.16763	0.587015	0.242434	-0.0910334	0.793069	1.15639	-1.63513	-0.555535	0.667257	1.3375	0.0305783	-0.108488	-8.3535	-6.70812	-2.17225	3.05694	2.87	3.9092	-4.14833	-5.91378	-6.63238	-3.88289	3.2103	-2.60215	-2.73037	-4.89939	2.34345	0.514573	3.93593	3.62517	3.3492e-15	3.21854e-06	5.64551e-15	3.27029e-10	5.07946e-05	0.629156	0.3243	0.916964	0.124042	0.0473092	0.954999	0.0477427	1.53317e-05	1.79937e-13	0.00129416	1.38138e-11	0.000668549	0.0165202	0.000382962	0.000176239	0.71566	0.707944	0.566878	0.243307	0.55736	0.808507	0.927489	0.427974	0.247869	0.102417	0.578685	0.504801	0.18144	0.975613	0.913636	2.93628e-16	3.74186e-11	0.0301314	0.00231091	0.00421368	0.000100495	3.70972e-05	4.96224e-09	6.10014e-11	0.000111794	0.00137923	0.00943643	0.00646639	1.16506e-06	0.0193518	0.606994	9.01311e-05	0.000307157	3.57236e-13	9.63994e-05	7.42296e-13	2.43305e-08	0.00623115	0.800009	0.48716	0.956971	0.30175	0.106349	0.978414	0.129203	0.00018191	1.69449e-11	0.0194506	7.38599e-10	0.00435411	0.150311	0.00249959	0.00244461	0.812909	0.827201	0.730336	0.428732	0.877397	0.88102	0.976436	0.55739	0.928646	0.277205	0.702187	0.6252	0.338739	0.98518	0.947115	2.03399e-15	2.19431e-10	0.0629049	0.00513192	0.0147507	0.00025528	0.000142661	2.9157e-08	9.63942e-10	0.00236315	0.00309513	0.034423	0.0183827	1.06548e-05	0.0298134	0.776754	0.000296224	0.00123157	-4.30661	-2.81712	-4.38664	-3.78155	-6.70284	0.359591	0.563988	-0.0614926	1.09189	1.02114	0.0368946	1.10047	2.33006	3.49383	2.85272	3.5229	1.60358	1.88047	1.7428	2.35167	0.183397	0.21467	0.374284	0.687502	0.563899	0.114645	-0.123661	0.374902	1.36023	-1.28154	-0.267909	0.328587	0.742469	0.0150604	-0.0513046	-4.34503	-3.73381	-2.27638	1.56654	2.54496	1.83296	-2.11507	-3.31938	-3.33216	-6.39151	2.08528	-2.49251	-2.26184	-5.08348	1.15041	0.854981	2.90365	3.1958	ENSG00000172403	SYNPO2
805	ITPR1	-2.1218	-2.70536	0.33192	-4.32108	-0.731297	0.390027	0.0873727	0.493337	4.71722	6.67019	3.68096	4.80268	-0.849703	5.33125	-0.200495	2.53843	6.10158	3.25201	0.752881	5.95183	2.18844	3.49691	3.69221	3.47608	0.150285	-2.60845	-2.71111	-1.70391	-2.76112	-1.44748	-3.0642	-6.3687	-3.73647	2.42952	-1.44611	2.32137	2.15847	0.110789	-6.7224	-2.80134	-5.76197	-6.28735	-9.68656	-6.98496	-2.35755	1.33357	3.4379	4.52453	2.7875	-0.389905	2.41294	2.83779	-0.0248073	0.0341631	0.0069691	0.740037	1.74939e-05	0.464813	0.696621	0.930397	0.62191	2.82371e-06	4.78246e-11	0.000248042	1.87089e-06	0.395746	1.27183e-07	0.841145	0.0113247	1.63923e-09	0.00119421	0.451745	3.97432e-09	0.0289281	0.00049678	0.000237501	0.000536389	0.880578	0.00926609	0.0068505	0.088789	0.00589313	0.148157	0.00225623	3.22225e-10	0.000199966	0.0153393	0.148541	0.0205187	0.0311897	0.911812	3.41073e-11	0.00521276	1.18851e-08	5.32209e-10	4.73879e-21	6.02383e-12	0.0186373	0.182726	0.000616718	6.97659e-06	0.0054384	0.696711	0.0160498	0.0046583	0.980215	0.0852559	0.0406972	0.829319	0.000270709	0.863996	0.842106	0.958975	0.777621	0.00010932	2.50645e-09	0.00598795	3.961e-05	0.536959	3.0422e-06	0.919909	0.0433536	7.26052e-08	0.0310912	0.582434	3.27115e-07	0.0867925	0.00610901	0.00414111	0.00677568	0.968661	0.0392457	0.150616	0.176079	0.33208	0.346506	0.0116899	1.04118e-08	0.00234333	0.0559576	0.284795	0.0297067	0.0461925	0.933604	2.81837e-10	0.0174393	6.19165e-08	5.24285e-09	1.03737e-19	1.13311e-10	0.102589	0.240953	0.0038134	5.03484e-05	0.0163238	0.735926	0.104669	0.00979742	0.985258	-0.708547	-0.985488	0.114125	-1.56303	-0.730272	0.174472	0.0300435	0.174779	1.98579	2.01002	1.43365	1.58307	-0.276576	1.51888	-0.107146	0.802957	1.69482	1.52521	0.222752	2.2032	0.659969	1.19474	1.43764	1.22178	0.086775	-0.738157	-2.20304	-0.48336	-1.94412	-0.682004	-0.883012	-1.83893	-1.23706	0.716432	-0.410437	0.75422	0.739971	0.0699757	-2.02558	-1.49317	-1.60591	-1.9005	-3.15734	-2.10289	-2.34592	0.523333	1.97275	2.23438	1.75556	-0.115409	2.40094	1.2639	-0.0132503	ENSG00000150995	ITPR1
806	PRICKLE1	3.40569	2.86843	2.10862	4.05169	1.29162	2.01466	3.1376	2.962	-0.0370733	4.66434	3.63158	3.92612	2.95788	4.54345	2.50799	2.58455	3.05727	1.9039	3.01576	1.30639	2.17056	2.29014	1.90864	2.40879	0.97627	1.7836	-0.462907	1.44833	-0.0581929	0.802579	-1.79923	0.0277708	-1.43545	0.192025	-0.329173	-9.67575	-6.37889	-2.80454	-10.6887	-3.37253	-6.19715	-3.92436	-7.7359	1.92835	1.20108	-9.45241	-2.11913	-4.04973	-4.76085	-2.25117	-0.74996	-2.00529	2.13031	0.000693078	0.00423431	0.0352898	5.58381e-05	0.196865	0.0442766	0.00176618	0.00314747	0.970436	3.63118e-06	0.00029974	9.38106e-05	0.00318938	6.39314e-06	0.01234	0.00992777	0.00230842	0.057284	0.00264497	0.191796	0.0302599	0.022274	0.0566686	0.0162321	0.329228	0.0748694	0.643558	0.14792	0.95361	0.422458	0.072361	0.977852	0.151552	0.847772	0.742112	5.20898e-21	3.02473e-10	0.00516177	5.21706e-25	0.000780825	9.22296e-10	9.44873e-05	3.11055e-14	0.0541667	0.230079	3.61126e-20	0.0343893	5.62972e-05	2.29035e-06	0.0246472	0.453501	0.04527	0.0334527	0.00368783	0.028147	0.099955	0.000704922	0.72921	0.19611	0.0105106	0.0307338	0.985806	4.47867e-05	0.00680386	0.00100833	0.0149668	8.89255e-05	0.0868911	0.0392938	0.011525	0.283988	0.011961	0.361436	0.0895674	0.0936378	0.18895	0.0739645	0.774919	0.18047	0.885872	0.257347	0.993601	0.62736	0.163244	0.985441	0.299522	0.903838	0.834656	5.27611e-20	1.58524e-09	0.0149691	2.1344e-23	0.00374574	5.82172e-09	0.00033005	3.48122e-13	0.0912571	0.458048	7.99757e-19	0.0939625	0.000314945	1.93697e-05	0.0371798	0.670596	0.0719926	0.0644989	1.82135	1.67984	1.16307	2.36078	2.07328	1.44614	1.72482	1.67902	-0.0254533	2.29222	2.27571	2.09153	1.54097	2.0921	2.14755	1.31489	1.38949	1.4426	1.42765	0.79418	1.05299	1.2641	1.2029	1.36723	0.906226	0.813749	-0.607785	0.661231	-0.0662249	0.608836	-0.837232	0.0132235	-0.770155	0.0914217	-0.150471	-4.79938	-3.44106	-2.83546	-4.9802	-2.88529	-2.76967	-1.93635	-4.13593	0.959846	1.92746	-5.66391	-1.96499	-3.22508	-4.77902	-1.06856	-1.20433	-1.44029	1.82515	ENSG00000139174	PRICKLE1
807	IMMP2L	1.49906	-2.32603	1.7396	-2.6618	-0.231386	1.10859	0.921529	-1.14863	-0.354309	-1.13943	0.262395	0.211054	-1.75144	-0.587577	-0.46209	-1.77562	0.464707	-1.44672	1.42272	-1.22824	0.54253	-0.0828068	0.476398	-1.75643	1.18193	-0.187622	-1.44726	1.02979	-0.842651	-1.30616	-1.12664	2.50228	1.14378	1.47825	4.73033	3.50576	2.27383	-3.058	-5.1179	2.5283	-6.74164	-5.69501	-5.23013	-7.46479	-2.7948	-1.80272	4.33546	9.1454	1.34582	7.66366	3.67902	6.27733	5.05146	0.134256	0.0202675	0.0823162	0.00792926	0.817075	0.267943	0.357054	0.251056	0.723202	0.254868	0.793085	0.832899	0.0802552	0.556983	0.644143	0.0761786	0.642268	0.148371	0.155209	0.21972	0.587606	0.934026	0.633922	0.0793998	0.237585	0.851221	0.148219	0.303424	0.399677	0.191876	0.260235	0.0125394	0.253058	0.139736	2.65203e-06	0.000480797	0.023242	0.00230288	3.87695e-07	0.0116542	3.00961e-11	1.7362e-08	2.1677e-07	2.19303e-13	0.00531827	0.0718105	1.64133e-05	4.88044e-19	0.178746	5.26416e-14	0.000249903	5.65922e-10	5.44142e-07	0.24284	0.0872939	0.185282	0.035527	0.954767	0.523173	0.519347	0.469399	0.837493	0.381819	0.893361	0.899003	0.174156	0.683832	0.801984	0.179427	0.75021	0.445474	0.271077	0.392772	0.713882	0.965524	0.776651	0.213071	0.70506	0.909007	0.587093	0.435641	0.938428	0.404003	0.405038	0.0375356	0.420243	0.270893	4.73666e-05	0.000896419	0.0353766	0.00775389	1.76467e-06	0.0331352	2.396e-10	1.34633e-07	1.00818e-06	5.28806e-12	0.0433803	0.106307	0.000173916	3.7102e-17	0.277227	4.22629e-13	0.00596402	6.51496e-09	5.47705e-06	0.15289	-0.258738	0.182094	-0.295777	-0.0704956	0.151152	0.0965939	-0.124033	-0.0461199	-0.107526	0.0314338	0.0215233	-0.173621	-0.0519516	-0.0753106	-0.171662	0.0402758	-0.208051	0.128267	-0.141594	0.0500428	-0.00869513	0.0570517	-0.189355	0.207972	-0.0162628	-0.359877	0.0892012	-0.181751	-0.187752	-0.0995279	0.225039	0.116414	0.133266	0.404378	0.345836	0.237636	-0.58561	-0.475737	0.411392	-0.5688	-0.527218	-0.54048	-0.682592	-0.847006	-0.215514	0.755467	1.32696	0.259458	0.667547	1.11118	0.836461	0.809977	ENSG00000184903	IMMP2L
808	SH3RF3	1.14664	-0.0106063	2.71675	0.565936	1.00692	2.14877	3.34119	2.66022	3.10707	0.938685	0.226707	-0.631071	2.68931	1.98604	0.441685	2.03323	0.244541	1.05172	-0.452676	1.34663	-1.61601	-0.551918	1.27189	-0.449364	0.160316	-0.54513	-1.24837	3.87607	1.12857	2.08563	4.09968	4.06344	2.34331	3.86479	1.70052	5.30249	4.69767	0.752348	-2.92998	-1.00406	-3.15193	-10.3389	-16.0914	-3.68479	0.121602	-2.14976	-4.261	-9.24455	-9.84948	-3.63153	-0.530782	-1.15207	-0.777269	0.251876	0.99154	0.00673591	0.571597	0.31428	0.0319541	0.000873119	0.00796633	0.00195667	0.348177	0.82071	0.528175	0.00730995	0.0473718	0.658838	0.0423606	0.806875	0.293247	0.650905	0.178484	0.106489	0.58116	0.203783	0.653291	0.872673	0.585817	0.212262	0.000114911	0.25942	0.0373305	4.56242e-05	5.31518e-05	0.0193589	0.000120251	0.089424	1.48144e-07	3.09973e-06	0.452065	0.00348685	0.315656	0.00168276	1.35558e-23	1.2041e-50	0.000244403	0.903245	0.0318752	2.279e-05	2.12064e-19	1.12801e-21	0.000299803	0.595718	0.249637	0.437231	0.382124	0.995683	0.028495	0.708431	0.803114	0.161668	0.00602821	0.0574884	0.0186191	0.478724	0.908876	0.673213	0.0286612	0.117928	0.811791	0.11708	0.875014	0.592044	0.751169	0.344604	0.223201	0.738129	0.405815	0.781081	0.965808	0.722414	0.655087	0.000802112	0.928646	0.151334	0.000478825	0.00041727	0.0726732	0.00126648	0.200096	4.32253e-07	9.25493e-06	0.541659	0.00744141	0.442065	0.00340164	4.87774e-22	1.79807e-48	0.00083817	0.942466	0.0518061	0.000231736	1.69862e-17	1.88657e-19	0.000635473	0.769217	0.314109	0.524517	0.443661	-0.00448821	1.07526	0.239435	1.16238	1.1084	1.3193	1.08517	1.52428	0.335937	0.102966	-0.243943	1.00812	0.664241	0.272922	0.744789	0.0803609	0.57377	-0.154909	0.588456	-0.564311	-0.219678	0.576975	-0.183999	0.10704	-0.179114	-1.17729	1.26193	0.922538	1.13473	1.35988	1.37671	0.901858	1.3105	0.557832	1.96449	1.84234	0.549303	-1.04389	-0.621516	-1.0304	-3.4763	-5.56996	-1.31043	0.140409	-0.973811	-2.81634	-5.08061	-6.80492	-1.23292	-0.612847	-0.595845	-0.479896	ENSG00000172985	SH3RF3
809	TMSB4X	-6.96344	-3.57046	-2.51767	-4.03875	-1.27462	1.46438	0.377157	-0.33386	4.82918	2.31494	0.381286	-3.02928	-1.14003	-1.15322	-0.145992	-0.275426	0.626535	-0.627524	2.70029	-4.49926	2.67253	0.0835959	-0.266818	1.68159	-2.05642	3.25474	-1.47199	0.238336	-0.605043	1.27359	10.4514	-1.42284	-2.85974	2.53945	-1.41789	5.81708	5.81607	3.2687	-6.39469	-1.58456	-3.67078	1.34197	-0.607399	-5.78676	-4.98623	-3.36544	-1.98921	-4.16555	-2.13865	8.51882	1.7162	3.75532	1.71875	6.95848e-12	0.000377749	0.0120089	5.89415e-05	0.202817	0.143486	0.706157	0.738573	1.64449e-06	0.0208697	0.703093	0.00253066	0.254618	0.249166	0.883965	0.783061	0.531144	0.530496	0.00707511	7.83609e-06	0.00768241	0.933399	0.789678	0.0930415	0.0400677	0.00118294	0.14142	0.811682	0.545323	0.20318	4.80003e-24	0.155174	0.00435097	0.0112922	0.156615	8.67559e-09	8.72572e-09	0.00112686	2.74177e-10	0.113464	0.00025796	0.179988	0.54376	1.03193e-08	7.56174e-07	0.000800874	0.0470207	3.44609e-05	0.0327682	8.02187e-17	0.0865142	0.000185742	0.0860495	3.59195e-10	0.00454803	0.0445614	0.000737421	0.733204	0.37666	0.811507	0.854111	6.94541e-05	0.0557646	0.837285	0.014222	0.396426	0.393315	0.941885	0.866586	0.658371	0.768682	0.0257911	0.000199296	0.0319492	0.965114	0.880012	0.234805	0.373063	0.00788604	0.578918	0.872668	0.941078	0.417298	1.22377e-21	0.2628	0.0244532	0.0447112	0.295718	2.91253e-08	3.75118e-08	0.00432896	1.97178e-09	0.202102	0.000606014	0.247831	0.606641	1.03818e-07	4.18848e-05	0.00188867	0.118779	0.000204786	0.0716805	8.62237e-16	0.278993	0.000563507	0.14016	-1.60651	-0.91984	-0.611892	-1.03819	-0.902608	0.464264	0.0920205	-0.0839404	1.44166	0.506981	0.106265	-0.714661	-0.263227	-0.23708	-0.0553647	-0.062071	0.126322	-0.210182	0.564553	-1.19282	0.571084	0.0204227	-0.0743492	0.421846	-0.840371	0.652057	-0.851552	0.0480634	-0.303685	0.425951	2.0158	-0.298502	-0.674279	0.531216	-0.285586	1.31792	1.38975	1.45529	-1.37082	-0.601346	-0.734783	0.294582	-0.148513	-1.24762	-3.47917	-0.931603	-0.813965	-1.46254	-0.957696	1.71298	1.21398	1.18242	0.650243	ENSG00000205542	TMSB4X
810	FAM110B	1.97811	0.8411	1.55382	0.841732	1.07547	-2.71346	-1.56186	-0.487817	-2.42696	-2.47473	-1.14283	-4.59087	3.77896	5.36934	1.36881	4.25499	-3.93987	-0.990906	-4.13027	-1.43475	-4.1143	-1.31167	-2.25838	-2.37572	0.0838079	6.52141	0.945836	4.40341	2.30736	4.6638	8.20619	7.45855	6.04681	4.45105	1.37923	-3.82047	-3.39482	-2.05371	-2.56925	-1.71779	-2.91899	-8.12511	-11.8714	5.52921	1.75296	-0.0674342	0.019242	0.940953	-0.375173	-3.76839	-2.24646	-0.438609	0.732136	0.0482615	0.400545	0.120626	0.400191	0.282491	0.00680256	0.118718	0.625814	0.0154471	0.0135412	0.253453	5.12887e-06	0.000169251	1.038e-07	0.171447	2.33966e-05	8.86907e-05	0.322033	4.00684e-05	0.151753	4.28838e-05	0.190011	0.0241922	0.0177508	0.93323	1.23768e-10	0.344519	1.21129e-05	0.0212905	3.64039e-06	9.1696e-16	2.29224e-13	2.27135e-09	9.76505e-06	0.16821	0.000143578	0.000720762	0.0403304	0.010373	0.0862243	0.0036108	1.70422e-15	4.85123e-30	4.36454e-08	0.0799949	0.946253	0.984653	0.347014	0.707632	0.000176445	0.0249483	0.661064	0.464301	0.111511	0.606884	0.242668	0.563356	0.785872	0.0609838	0.24405	0.780312	0.0800933	0.0399818	0.479823	9.34009e-05	0.00138163	2.5742e-06	0.403001	0.000274022	0.000864592	0.616173	0.000381453	0.311209	0.000509971	0.380706	0.110041	0.0786556	0.98273	6.42057e-09	0.755142	0.000115896	0.586507	0.000214383	8.91627e-14	1.28133e-11	1.43893e-07	0.00015033	0.310395	0.000287595	0.00146422	0.0798058	0.019799	0.163398	0.0068108	3.10082e-14	2.18577e-28	3.81938e-07	0.25293	0.958541	0.990052	0.469437	0.775192	0.000387597	0.137654	0.713706	0.551046	0.672641	0.31317	0.543034	0.313404	1.09277	-1.22999	-0.545838	-0.175919	-1.05053	-0.777063	-0.456548	-1.54223	1.24154	1.55674	0.743748	1.36019	-1.12878	-0.475905	-1.2312	-0.551812	-1.2535	-0.459163	-0.899857	-0.853393	0.0492581	1.83804	0.785514	1.25859	1.6561	2.20971	2.32487	2.17269	2.00994	1.32461	0.398516	-1.25631	-1.17961	-1.3169	-0.806768	-0.934869	-0.840736	-2.46125	-3.83843	1.71303	1.77831	-0.0269672	0.0113225	0.478783	-0.241666	-1.1255	-2.27643	-0.199828	0.397926	ENSG00000169122	FAM110B
811	ADAMTS16	8.02916	6.29662	6.46912	5.89383	2.73147	3.3508	5.34592	2.47722	-0.276655	3.10219	2.22717	-2.30674	-1.68295	0.794138	-2.19086	-3.00345	5.52313	2.48253	5.90773	5.5458	1.39781	4.65105	0.669761	3.90557	1.55915	-4.12425	-2.2713	-2.54619	-1.9366	-2.67257	-2.42302	-2.54066	-3.11257	-3.93675	-2.84153	-6.18419	-4.68638	-1.74834	-3.06789	-1.71236	-3.04141	-1.82917	-3.77778	-2.93757	-2.31953	1.5017	-0.391541	-2.37966	-3.36533	-0.391621	-1.99453	-1.7371	-2.88635	3.52529e-15	5.02775e-10	1.72127e-10	5.57204e-09	0.00644491	0.000843809	1.1763e-07	0.0134477	0.782117	0.00198885	0.0262154	0.0213254	0.0927766	0.427352	0.0287512	0.00275304	4.51254e-08	0.0132505	5.14013e-09	3.98427e-08	0.162561	3.86661e-06	0.503205	0.000101987	0.119358	4.11091e-05	0.0233953	0.0110781	0.0531485	0.00768139	0.0156143	0.0112533	0.00192103	8.98302e-05	0.0046046	9.97583e-10	3.27079e-06	0.0807908	0.00222888	0.0872208	0.00243205	0.0677482	0.000170039	0.00340355	0.0206188	0.13357	0.695502	0.0175634	0.000801179	0.695443	0.0464347	0.0827559	0.00400291	3.7035e-13	6.00629e-08	9.11007e-09	2.96131e-07	0.177286	0.0140563	4.07821e-06	0.0817737	0.874475	0.00864717	0.128925	0.0715962	0.193651	0.570622	0.146603	0.0143852	1.36723e-06	0.132606	1.55513e-07	2.47167e-06	0.299865	0.000133683	0.682098	0.00196511	0.5657	0.000507935	0.281417	0.0350166	0.744936	0.0555665	0.0524457	0.0345313	0.0132589	0.000991024	0.0222781	3.73419e-09	9.73092e-06	0.139082	0.00496875	0.165002	0.00474915	0.108025	0.000474927	0.00839978	0.109691	0.183507	0.802172	0.0423996	0.00326564	0.734772	0.20094	0.122001	0.0108442	4.99402	4.34285	4.18698	4.07704	5.24473	2.87469	3.48778	1.68859	-0.228021	1.84399	1.68411	-1.48455	-1.05648	0.444487	-2.2543	-1.83175	2.9747	2.25466	3.30492	3.97565	0.8155	3.051	0.507772	2.64579	1.73591	-2.23966	-3.5691	-1.39175	-2.63964	-2.4241	-1.35137	-1.44652	-1.99533	-2.22855	-1.55164	-3.80301	-3.06959	-2.12847	-1.82444	-1.76802	-1.66118	-1.09169	-2.49211	-1.75004	-4.45777	1.13774	-0.437055	-2.29032	-4.08403	-0.223857	-3.83702	-1.4988	-2.96178	ENSG00000145536	ADAMTS16
812	EPS8	-2.45193	-2.60281	-1.20318	-3.48695	-0.521365	-2.23704	-3.83463	1.05571	-2.755	-3.19114	-1.66733	-3.0178	-4.59763	-4.97056	-1.04844	-1.29379	-4.99802	-2.68774	-3.98909	-4.66475	-5.73802	-4.24649	-2.90945	-3.48593	0.154441	0.753487	0.620868	-3.67433	-0.820276	-2.33306	4.38012	-3.10619	0.890292	7.06859	2.21546	5.92615	5.65222	1.9398	5.47762	2.47203	4.40419	2.33616	3.13704	4.8561	1.9029	2.6265	1.32192	1.27054	0.48515	10.2931	1.8108	8.02219	4.93733	0.0144233	0.00941866	0.229265	0.00051536	0.602258	0.02556	0.000135701	0.29142	0.00600332	0.00147278	0.095843	0.00262741	4.96941e-06	8.17925e-07	0.294756	0.196113	7.1271e-07	0.0073442	7.24487e-05	3.62413e-06	1.36169e-08	2.42808e-05	0.00372163	0.0005173	0.877301	0.451381	0.534864	0.000254458	0.412304	0.0198937	1.34489e-05	0.00196246	0.373578	3.42687e-12	0.0270111	4.61737e-09	2.2075e-08	0.0527567	5.78635e-08	0.013643	1.20709e-05	0.0197307	0.00176948	1.4417e-06	0.057414	0.00879271	0.186576	0.204266	0.627703	2.06567e-23	0.0705498	3.71539e-15	9.65367e-07	0.0433451	0.0505277	0.377115	0.00421523	0.907087	0.140954	0.00137449	0.510981	0.0424009	0.00675217	0.274817	0.0146476	7.0007e-05	1.53497e-05	0.536731	0.351434	1.54084e-05	0.0930533	0.000625725	0.000105524	5.09257e-07	0.000591624	0.0312358	0.00659029	0.967549	0.610979	0.847118	0.00157062	0.938428	0.102011	0.000168765	0.00852781	0.541278	2.52261e-10	0.0853916	1.60243e-08	8.95594e-08	0.0987406	3.00173e-07	0.0377185	3.63181e-05	0.0371713	0.00400746	8.68596e-06	0.207808	0.0164081	0.328163	0.311025	0.709415	3.8183e-22	0.249859	1.16979e-13	9.06727e-06	-1.39574	-1.61829	-0.705265	-2.16076	-0.888474	-1.70225	-2.22926	0.637812	-1.99682	-1.67536	-1.11546	-1.71192	-2.52129	-2.4217	-0.955363	-0.700369	-2.38637	-2.1553	-1.99463	-2.9708	-2.90192	-2.46663	-1.93913	-2.09048	0.152153	0.365239	0.864583	-1.76677	-0.989751	-1.87167	2.14066	-1.55943	0.507067	3.46258	1.07099	3.22593	3.25123	2.08559	2.84196	2.25065	2.11207	1.23025	1.83343	2.5326	3.23471	1.75306	1.30242	1.08316	0.523802	4.88375	3.07918	5.8933	4.43225	ENSG00000151491	EPS8
813	SLC7A14-AS1	4.14498	3.85336	1.28086	3.95648	0.833459	1.35432	1.92248	1.24329	-1.07773	1.12336	-0.228137	-2.61552	-1.63821	-0.524769	0.0475833	1.11895	-1.74801	0.411346	3.21651	-1.41373	-2.10044	0.375046	-2.29704	0.0497598	-2.06022	-0.61849	0.374458	0.56667	0.0200963	-2.1922	-3.41247	-2.31895	-0.194537	2.11067	0.62628	-6.96001	-7.30792	-2.40313	-0.685583	1.48539	-0.936817	13.3497	12.6964	-5.60308	-0.244061	-3.81007	-2.84032	-3.11078	-5.81458	0.904301	-2.53894	0.288121	5.76392	3.76319e-05	0.000125897	0.200615	8.28578e-05	0.404836	0.176019	0.0549022	0.214128	0.281479	0.261624	0.819599	0.00907813	0.101772	0.59989	0.96206	0.263498	0.0808484	0.68093	0.00135009	0.157833	0.0360043	0.707727	0.0218758	0.960326	0.0397023	0.53643	0.708164	0.571099	0.983972	0.028654	0.000676297	0.0206504	0.845805	0.0351125	0.531311	7.11956e-12	6.61107e-13	0.0164834	0.493176	0.137836	0.349137	7.94215e-37	9.17625e-34	2.90291e-08	0.807247	0.000149643	0.00462194	0.00193259	8.80097e-09	0.366109	0.0113086	0.773329	1.17538e-08	0.00031994	0.00191188	0.345302	0.00097882	0.844323	0.421229	0.141196	0.42853	0.489404	0.389649	0.908282	0.0380107	0.206701	0.718275	0.981736	0.428233	0.171857	0.853085	0.00698636	0.31887	0.101817	0.827058	0.103189	0.978628	0.372741	0.682962	0.907085	0.684912	0.998326	0.128992	0.00450563	0.0557559	0.90856	0.102194	0.673032	3.29368e-11	4.7659e-12	0.038546	0.56489	0.234963	0.407246	6.41076e-35	5.25585e-32	2.64437e-07	0.884734	0.000409107	0.0196515	0.00659205	1.35289e-07	0.421377	0.0854106	0.813732	1.92814e-07	1.87592	1.90845	0.601001	1.95855	1.13678	0.826677	0.900897	0.60118	-0.627883	0.474792	-0.122398	-1.18951	-0.727491	-0.207805	0.0347362	0.485057	-0.677283	0.265247	1.29203	-0.729678	-0.865459	0.176357	-1.22809	0.0240714	-1.62064	-0.240042	0.417523	0.219939	0.0194209	-1.40851	-1.34139	-0.934519	-0.0887452	0.850962	0.243064	-3.00911	-3.32248	-2.06588	-0.290003	1.08532	-0.363825	5.10437	5.45028	-2.32834	-0.332881	-2.02628	-2.23153	-2.11247	-4.92305	0.365477	-3.44954	0.176165	4.12024	ENSG00000285051	SLC7A14-AS1
814	RBM47	-0.909491	-0.345653	-1.02456	-1.98291	0.437724	-0.320058	1.05475	-0.00498916	0.852174	3.20559	1.51094	-1.52068	1.26748	-1.81626	-0.477196	-1.51995	-2.00037	-1.17717	0.398837	-2.18903	-1.57053	-2.50518	2.28974	-2.12221	0.386643	-1.83584	0.390589	-3.21954	-0.160954	-2.9751	-2.05793	-3.12594	-2.68	-1.97675	-2.24812	12.8365	12.3221	5.38197	-2.71621	-0.485403	-1.69011	-1.67184	-2.04334	-2.69432	-0.818118	2.22595	7.27697	9.32867	6.24979	1.55194	0.0979187	0.377715	1.78847	0.363366	0.729695	0.305882	0.0477214	0.661705	0.749008	0.29186	0.99602	0.394374	0.00140171	0.1312	0.128738	0.205355	0.0697073	0.633354	0.128921	0.0458001	0.239479	0.69012	0.0288846	0.116689	0.0124378	0.0222975	0.0341286	0.699124	0.0667539	0.696205	0.00133608	0.872171	0.00301758	0.0399224	0.0018368	0.00751463	0.0484154	0.0248416	2.06211e-34	4.7033e-32	9.70145e-08	0.00674689	0.627525	0.0913984	0.0949501	0.0413483	0.00720194	0.413535	0.0262968	8.20041e-13	1.03973e-19	6.69686e-10	0.121075	0.922022	0.705743	0.0740802	0.497351	0.849861	0.459658	0.133483	0.922333	0.872306	0.453653	0.99793	0.594756	0.00648322	0.331465	0.263708	0.340933	0.156548	0.794383	0.262138	0.112713	0.542832	0.780295	0.102697	0.238372	0.0626565	0.104589	0.122425	0.919957	0.166235	0.902738	0.00634098	0.984909	0.0297013	0.105184	0.00808937	0.0366288	0.128748	0.0802984	5.16294e-33	1.68657e-30	1.52999e-06	0.0134809	0.726542	0.125792	0.144229	0.0669943	0.016043	0.624619	0.0437012	3.9411e-11	8.76476e-18	1.32329e-08	0.157178	0.960294	0.753884	0.123967	-0.525087	-0.218168	-0.607289	-1.24857	0.754141	-0.246968	0.625159	-0.00304934	0.627102	1.70127	1.02222	-0.875792	0.711239	-0.906494	-0.439833	-0.831469	-0.978146	-0.957802	0.203597	-1.42424	-0.818156	-1.48184	1.5459	-1.29273	0.385054	-0.898053	0.549945	-1.56807	-0.196414	-2.40775	-1.02623	-1.5864	-1.53695	-1.00673	-1.09857	6.56978	6.69656	5.75966	-1.44462	-0.448417	-0.827829	-0.891535	-1.21156	-1.43493	-1.40853	1.5038	7.02591	7.64084	6.66094	0.791251	0.168675	0.29162	1.64448	ENSG00000163694	RBM47
815	SELENOW	-1.25731	0.483764	1.97912	-0.169418	-0.24692	0.847539	0.401511	0.0366403	4.69507	0.500561	0.322607	0.746715	5.5233	1.17434	2.2861	-0.00482129	3.28177	0.899537	3.78852	-1.30517	2.92178	-0.290298	2.55007	2.62014	-2.97058	-2.38858	-0.966901	-3.42907	-2.01033	-2.91902	-0.0225724	-2.55426	-1.7846	-0.0433777	-2.66431	-8.73607	-5.50186	-1.60713	-2.30909	-0.54171	-2.84343	2.17731	1.59392	-5.54603	-3.65986	-3.90542	8.59682	4.53663	9.13216	2.3534	2.52545	1.6862	-0.962972	0.20901	0.628687	0.0481472	0.865511	0.805034	0.39695	0.688152	0.970781	3.13835e-06	0.616818	0.747077	0.455456	4.50837e-08	0.240609	0.0225104	0.996154	0.00107656	0.368639	0.000162982	0.192212	0.00357895	0.771664	0.0109564	0.00895715	0.00306184	0.017146	0.333888	0.000636834	0.044734	0.00361045	0.981997	0.0108267	0.0747072	0.965411	0.00787084	1.41316e-17	5.06983e-08	0.108423	0.0211941	0.58817	0.00457754	0.0297506	0.111351	3.9792e-08	0.000269011	0.000102051	4.31835e-17	6.59777e-06	5.4526e-19	0.0188449	0.0117484	0.0921492	0.335854	0.334833	0.780575	0.126152	0.920646	0.951783	0.635423	0.798053	0.985259	0.000119946	0.720121	0.865143	0.610879	1.18496e-06	0.384313	0.126506	0.99795	0.00634882	0.654066	0.00122832	0.361982	0.0177893	0.868946	0.0650878	0.050069	0.113477	0.0621455	0.748462	0.00340571	0.711727	0.0337567	0.989905	0.0335076	0.18527	0.978382	0.0337673	1.10114e-16	1.95734e-07	0.175903	0.0373626	0.692748	0.00845688	0.0529377	0.159259	3.51157e-07	0.00456578	0.000288775	3.89641e-15	4.81273e-05	6.1286e-17	0.029084	0.0872982	0.134025	0.424791	-0.23867	0.100435	0.385194	-0.0351776	-0.139951	0.215048	0.07833	0.00736666	1.12162	0.0879372	0.0718951	0.141621	1.00154	0.193037	0.69097	-0.000868847	0.52566	0.24085	0.630573	-0.27988	0.498796	-0.0567056	0.565901	0.524249	-0.967902	-0.3838	-0.447611	-0.548913	-0.804967	-0.777267	-0.00371259	-0.427276	-0.337508	-0.00728496	-0.427733	-1.54353	-1.05346	-0.575031	-0.404495	-0.164611	-0.456628	0.381462	0.311195	-0.957673	-2.05637	-0.862311	2.69721	1.2711	3.11976	0.393902	1.42535	0.427509	-0.291675	ENSG00000178980	SELENOW
816	ZDHHC14	-4.56774	-4.70344	-0.240615	-6.00874	-1.52247	4.1567	4.86811	4.2352	4.40722	6.66132	2.62426	0.304179	-6.34101	2.98635	-2.09793	3.26676	2.72266	1.3677	-3.86281	0.814397	-2.41012	4.2442	-7.88564	-2.24742	3.2729	-6.09724	-0.567483	-3.1595	-1.05605	1.87308	2.63536	3.40392	-1.34991	5.47804	-1.21279	2.86059	2.61213	-0.988757	-6.35592	-1.71082	-4.01777	1.32887	3.81988	8.18983	2.32254	3.22526	-1.22696	-0.527943	-2.24319	-5.58117	-2.98507	-4.19586	-2.11262	5.71202e-06	3.01575e-06	0.809916	2.84496e-09	0.128288	3.57919e-05	1.35915e-06	2.55048e-05	1.19068e-05	5.06377e-11	0.00885043	0.761071	3.82476e-10	0.00291	0.0362261	0.0011345	0.00661766	0.171794	0.000121209	0.415661	0.0161735	2.45242e-05	1.03187e-14	0.0248866	0.00111044	1.68233e-09	0.570546	0.00164017	0.291266	0.0614236	0.00856847	0.000697518	0.17743	5.77323e-08	0.225568	0.00433934	0.00916768	0.323083	3.48777e-10	0.0875046	6.43264e-05	0.184273	0.00014392	1.03954e-15	0.0204553	0.00131002	0.2202	0.597686	0.0251594	3.27769e-08	0.00292207	3.02466e-05	0.0349441	6.38586e-05	9.17719e-05	0.875225	1.64755e-07	0.651766	0.00124711	3.18191e-05	0.000844357	0.000353585	2.62688e-09	0.0653575	0.850685	1.7345e-08	0.01387	0.168224	0.0071097	0.0259483	0.47238	0.000958759	0.58542	0.0558788	0.000594094	3.05585e-12	0.0983699	0.0636026	6.88275e-08	0.862648	0.00749005	0.937719	0.204283	0.0330137	0.0036722	0.333239	1.73412e-06	0.378682	0.00702208	0.0151247	0.416397	2.46836e-09	0.165419	0.00016935	0.252419	0.000408803	3.48279e-14	0.109167	0.00295249	0.3689	0.695637	0.0578574	1.22956e-07	0.0351085	0.000112635	0.0668015	-1.02698	-1.1547	-0.05627	-1.46269	-1.03288	1.25126	1.1219	1.00934	1.26404	1.36537	0.698042	0.0691712	-1.37021	0.585644	-0.760456	0.700966	0.523831	0.438654	-0.770394	0.209469	-0.494023	0.982724	-2.02833	-0.539617	1.27676	-1.15193	-0.315017	-0.606905	-0.507794	0.599712	0.517305	0.68038	-0.306276	1.08252	-0.234206	0.63101	0.608223	-0.424489	-1.30629	-0.622122	-0.769556	0.27959	0.88728	1.65907	1.57201	0.856191	-0.481941	-0.179558	-0.962496	-1.10227	-2.01627	-1.2635	-0.765323	ENSG00000175048	ZDHHC14
817	STMN1	-2.23502	-0.388602	-4.37131	-0.244242	-1.13016	-0.60805	-3.63449	0.0361824	-3.7528	-4.54924	-2.22097	-1.79316	4.38259	2.29643	4.8844	4.47215	7.00633	2.87543	8.02842	3.08082	4.14176	3.02688	2.95525	5.4485	-0.677046	1.29578	0.796592	1.02502	-0.837096	0.95434	2.33582	3.55443	3.41225	3.74921	-0.0599182	-4.86713	-3.41107	-1.12132	-6.51079	-2.81857	-5.07262	1.81026	1.71142	-3.35597	-2.47896	-3.16024	-3.53815	-4.00959	-4.73857	-5.58496	0.116091	-3.86799	-4.32285	0.0256931	0.697675	1.39897e-05	0.807107	0.258749	0.543328	0.000296435	0.971146	0.000187589	6.22399e-06	0.026634	0.0733271	1.33006e-05	0.0219106	1.2545e-06	8.8708e-06	5.21785e-12	0.00414256	3.54496e-15	0.00213543	3.81534e-05	0.00255064	0.00321645	6.77775e-08	0.498574	0.195428	0.425926	0.305666	0.40279	0.340202	0.0197486	0.000401152	0.000676841	0.000190248	0.952236	1.3657e-06	0.000679743	0.262488	1.32364e-10	0.00494359	4.88669e-07	0.0706327	0.0873926	0.000828402	0.0133829	0.00163609	0.000426304	6.65521e-05	2.54938e-06	3.2098e-08	0.90761	0.000118712	1.73576e-05	0.0682862	0.828136	0.000179099	0.882176	0.77112	0.741824	0.00254927	0.985428	0.00312488	7.09868e-05	0.130266	0.176508	0.000161759	0.0657199	9.35908e-05	0.00011957	3.86824e-10	0.0684079	4.20159e-13	0.0159827	0.000462666	0.0202444	0.0281705	5.96797e-06	0.855723	0.347415	0.795458	0.437965	0.938428	0.559501	0.0624415	0.00232887	0.00606257	0.00185423	0.971095	3.53183e-06	0.00138709	0.353672	1.00261e-09	0.0166991	1.92539e-06	0.112062	0.129077	0.00243889	0.082144	0.00360879	0.00280526	0.000364511	2.13291e-05	1.20496e-07	0.952487	0.000379246	0.000107202	-0.710387	-0.135383	-1.41421	-0.0850947	-1.07402	-0.258937	-1.18012	0.0122065	-1.51171	-1.32412	-0.82801	-0.56971	1.3427	0.63186	2.44885	1.33563	1.83986	1.28584	2.17591	1.10317	1.18013	0.986496	1.09891	1.80378	-0.372102	0.350246	0.618899	0.277169	-0.56361	0.428435	0.642446	0.993915	1.07716	1.04732	-0.0162128	-1.48868	-1.10855	-0.673792	-1.87097	-1.43031	-1.35217	0.53268	0.56055	-0.984081	-2.34772	-1.17473	-1.93219	-1.89034	-2.81576	-1.54408	0.110382	-1.63321	-2.17299	ENSG00000117632	STMN1
818	CHRM2	-2.96909	-2.5962	-3.44687	1.30715	-1.37286	-3.16895	-3.49255	-1.40251	-3.39182	-4.63067	-3.04985	-4.98665	7.95758	2.77662	4.53792	4.93903	3.90037	1.69708	4.43396	-1.23061	5.9698	0.803708	3.41747	1.08201	-0.0652377	5.96342	3.20586	7.02635	-0.535803	1.8583	5.77659	1.63729	1.95456	4.37328	4.52151	-4.20781	-3.85865	-1.35573	-5.01258	-3.80798	-3.51816	-2.35431	-3.95129	-3.41461	-1.92399	-3.99919	-2.20271	-2.14228	-2.30909	-4.13562	-0.505361	-3.47095	-2.60853	0.00307655	0.00960001	0.000596896	0.191538	0.170183	0.00158844	0.000504843	0.161153	0.000728584	4.25624e-06	0.00236554	7.54571e-07	6.03505e-15	0.00562194	6.55849e-06	9.57213e-07	0.000104163	0.0900734	1.05524e-05	0.218834	3.57735e-09	0.421806	0.000664181	0.279574	0.948001	3.71363e-09	0.00140037	4.55961e-12	0.592244	0.0634958	1.09358e-08	0.101965	0.0509848	1.38671e-05	7.07441e-06	2.87244e-05	0.000123252	0.175571	6.62352e-07	0.000150888	0.000459216	0.0187994	8.46413e-05	0.000671106	0.0547124	6.9484e-05	0.0279013	0.032474	0.0211943	3.91648e-05	0.613445	0.000546586	0.00926401	0.0124987	0.0512376	0.00415957	0.350026	0.708332	0.021905	0.00389192	0.366123	0.00883002	5.15832e-05	0.0273541	1.84631e-05	7.08814e-13	0.0231925	0.000362729	1.73711e-05	0.00098313	0.351727	0.00012359	0.391992	1.53569e-07	0.611298	0.00907541	0.466612	0.985425	1.44846e-07	0.0592634	1.99005e-10	0.945242	0.208554	3.27073e-07	0.191974	0.142594	0.000204015	0.00010887	6.32251e-05	0.000284719	0.257777	2.88122e-06	0.000979953	0.00103086	0.0356546	0.000250674	0.00203247	0.202088	0.000203023	0.0799596	0.0707484	0.0502272	9.49805e-05	0.780755	0.00146593	0.0219187	-2.11102	-2.01973	-2.51162	1.02011	-2.92429	-3.00769	-2.5444	-1.05963	-3.0685	-3.02081	-2.54259	-3.50527	5.32428	1.71046	5.11167	3.29862	2.34411	1.7074	2.76766	-0.992992	3.77142	0.590468	2.84424	0.817457	-0.0804181	3.53984	5.55138	4.13655	-0.809112	1.86764	3.50199	1.03296	1.39024	2.73073	2.70869	-2.8965	-2.80622	-1.826	-3.26368	-4.31538	-2.12017	-1.5512	-2.87916	-2.24459	-4.09196	-3.32105	-2.71015	-2.28089	-3.1094	-2.58596	-1.07727	-3.29215	-2.96187	ENSG00000181072	CHRM2
819	UBE2E2	4.92457	2.76529	3.98544	2.58814	1.6212	1.8495	4.60565	0.995616	3.69597	2.36983	0.991689	2.88362	0.418859	-0.477612	-0.213416	-0.167073	2.17308	1.44172	2.3124	0.181522	1.08733	2.53677	1.46134	0.153173	1.50928	-0.0757809	-0.84329	1.87701	0.327044	0.396811	-2.95414	-3.75355	-5.05743	-4.26537	-4.05404	7.03737	6.17551	-0.184917	-7.2041	-4.92492	-9.14584	4.0309	5.15153	0.908296	0.778737	-14.7734	-2.98021	-3.12538	-4.27595	-4.32345	-2.46283	0.253115	-2.81146	1.02851e-06	0.00581904	7.35466e-05	0.00982563	0.105371	0.0647572	4.78652e-06	0.31974	0.000234073	0.0180342	0.321651	0.00403743	0.675433	0.633058	0.831057	0.867355	0.0300691	0.149775	0.0210101	0.856004	0.277223	0.0113782	0.144317	0.878301	0.131625	0.939612	0.39932	0.0608824	0.743721	0.691613	0.00322794	0.000187042	5.27896e-07	2.23577e-05	5.52904e-05	4.23265e-12	1.05131e-09	0.853341	1.35742e-12	1.02676e-06	4.86262e-19	6.09065e-05	3.26084e-07	0.363997	0.436366	8.03131e-44	0.00296823	0.00184025	2.13446e-05	1.73118e-05	0.0139952	0.800245	0.00505314	1.4335e-05	0.035629	0.000747843	0.0416916	0.616159	0.242967	9.01505e-05	0.537727	0.00368489	0.049937	0.546389	0.0205132	0.774908	0.745659	0.914764	0.921435	0.0820874	0.44674	0.060368	0.916549	0.431993	0.0588929	0.333638	0.930039	0.583244	0.9641	0.783204	0.132515	0.969151	0.824948	0.015517	0.00121024	1.63742e-05	0.000309338	0.000618478	2.00425e-11	5.11371e-09	0.888267	1.36368e-11	1.60549e-05	1.0931e-17	0.000222412	1.47909e-06	0.445691	0.642442	7.46234e-42	0.0138328	0.00631833	0.000140501	4.40667e-05	0.0967809	0.83658	0.013134	0.953227	0.590939	0.796199	0.553409	0.948685	0.48446	0.917094	0.20687	0.91777	0.429078	0.228415	0.56282	0.0800255	-0.0812453	-0.0669214	-0.0311346	0.361303	0.398865	0.400242	0.0402952	0.192839	0.510387	0.336271	0.0318288	0.510621	-0.0126369	-0.403758	0.31231	0.135754	0.109838	-0.499718	-0.646265	-0.975509	-0.732437	-0.669156	1.30604	1.21699	-0.0685293	-1.26864	-1.5248	-1.45207	0.725098	1.02478	0.165213	0.456092	-3.01651	-1.00525	-0.911618	-1.56988	-0.742251	-1.4377	0.0664776	-0.876775	ENSG00000182247	UBE2E2
820	AL049828.1	6.24054	4.01968	5.20814	4.14485	2.01206	1.87215	4.64217	3.12111	3.58534	3.48736	2.23269	0.894731	-1.96832	1.93242	-0.187409	0.998724	2.82408	1.65394	3.26149	2.14043	3.82001	5.54025	1.71312	2.05146	2.01263	2.96733	-0.0653193	1.60196	-0.412362	-2.92423	-1.66892	-0.90867	-2.14934	-0.679401	-0.347367	-8.81357	-7.34379	-4.38829	-1.97073	-1.33827	-2.84117	-4.98762	-2.77753	-1.2245	-0.894968	-10.937	-3.54165	-3.4333	-5.50855	-4.93712	-2.98574	-2.23127	-2.37213	7.08557e-10	6.38176e-05	2.43139e-07	3.76538e-05	0.0445507	0.0615532	4.03199e-06	0.00186682	0.000357179	0.000514583	0.0258471	0.371202	0.0493778	0.0536622	0.851388	0.318232	0.0048603	0.0985338	0.00115552	0.0326238	0.000143845	4.10763e-08	0.0870811	0.0405495	0.0444905	0.00309407	0.947936	0.109562	0.680185	0.00355124	0.0955273	0.363799	0.0319083	0.497082	0.728408	7.5426e-18	5.14576e-13	1.29652e-05	0.0491009	0.181192	0.00460974	7.50938e-07	0.00560642	0.221127	0.371075	4.92735e-26	0.000420775	0.000627127	4.88765e-08	9.6635e-07	0.00291568	0.0259415	0.0179228	2.28245e-08	0.0011297	5.53711e-06	0.000513162	0.455209	0.236375	7.86314e-05	0.0212569	0.00503985	0.00284074	0.127926	0.533284	0.121833	0.129426	0.92535	0.486861	0.0205106	0.368374	0.0061617	0.111686	0.0013782	2.81555e-06	0.246917	0.136929	0.389008	0.0169376	0.984431	0.206054	0.958701	0.0333673	0.20031	0.493197	0.102532	0.638791	0.826005	6.02773e-17	3.75357e-12	0.00010397	0.0790822	0.290892	0.00850809	4.22019e-06	0.0113015	0.295562	0.588596	1.80089e-24	0.00277412	0.00248262	6.35455e-07	2.93855e-06	0.0350519	0.0443378	0.0382615	1.26738	0.904522	1.09384	0.932097	1.24524	0.519083	0.978294	0.682743	0.942904	0.665678	0.543004	0.185729	-0.397159	0.347204	-0.0622079	0.196894	0.496028	0.484174	0.595607	0.501535	0.711196	1.16249	0.417082	0.450066	0.719988	0.52092	-0.0331202	0.282323	-0.181186	-0.852344	-0.299954	-0.166985	-0.444568	-0.124865	-0.0613129	-1.70332	-1.51766	-1.70108	-0.378245	-0.444741	-0.499463	-0.944731	-0.591701	-0.235671	-0.554794	-2.48814	-1.26172	-1.05875	-2.12516	-0.894133	-1.84175	-0.618427	-0.784202	ENSG00000258526	AL049828.1
821	ANKRD33B	4.79332	3.71	3.47977	4.04325	1.79206	2.89683	5.4439	3.54095	3.69735	6.43132	4.01618	4.18198	-0.751771	4.54283	-0.484029	4.75648	5.04712	2.74913	1.07236	2.39559	0.590754	3.27542	3.22824	2.67527	2.16817	0.390512	-1.99023	-1.30732	-1.87304	-3.6847	-5.09343	-5.37185	-6.03985	-4.89373	-5.54236	-6.273	-4.34588	-1.82628	-2.58279	-3.49154	-2.62339	-2.28348	-6.1191	-4.36821	-2.56055	-5.23255	-0.124726	-0.252488	-1.27535	-0.769173	0.772171	-0.493918	0.574706	1.9578e-06	0.00022168	0.000529169	5.78453e-05	0.0735034	0.00387305	6.94905e-08	0.000421878	0.000232819	2.1816e-10	6.47549e-05	3.21113e-05	0.452411	6.41128e-06	0.628499	2.33904e-06	5.56246e-07	0.00611093	0.283884	0.0168241	0.554853	0.00110073	0.00129662	0.00762033	0.030442	0.696263	0.0469077	0.191483	0.06143	0.000244493	4.3946e-07	1.02417e-07	2.36697e-09	1.19808e-06	4.06024e-08	5.81113e-10	1.56704e-05	0.0681829	0.00997797	0.000506722	0.00887279	0.0226651	1.47608e-09	1.41847e-05	0.0106342	2.14051e-07	0.900772	0.800729	0.202557	0.442019	0.440243	0.6215	0.565653	2.50641e-05	0.0029808	0.00379123	0.000726315	0.557221	0.0411433	2.57127e-06	0.00743929	0.00367067	9.76629e-09	0.00224357	0.000426234	0.587715	8.91185e-05	0.79091	3.80189e-05	1.24108e-05	0.0834854	0.418568	0.0704153	0.68719	0.0110337	0.0147401	0.0450669	0.336731	0.80536	0.383604	0.31213	0.774931	0.00516795	8.69191e-06	1.80534e-06	1.486e-07	2.47257e-05	1.15331e-06	2.22342e-09	4.16482e-05	0.121344	0.0191253	0.00262736	0.0153657	0.0418842	9.29488e-09	6.72742e-05	0.070301	9.70493e-07	0.939856	0.858551	0.30595	0.497392	0.66116	0.678455	0.644549	2.91159	2.47657	2.18491	2.69473	3.28702	2.37193	3.38165	2.29045	2.87884	3.57242	2.87337	2.54491	-0.450261	2.3926	-0.475862	2.7407	2.59777	2.3767	0.583534	1.66152	0.328695	2.06086	2.31729	1.73536	2.2966	0.204172	-2.98184	-0.68284	-2.4327	-3.17146	-2.67316	-2.87401	-3.62897	-2.6257	-2.8436	-3.67285	-2.71713	-2.11789	-1.46586	-3.4149	-1.36715	-1.29689	-3.79193	-2.46336	-4.68493	-3.71882	-0.132655	-0.232336	-1.48351	-0.418774	1.41827	-0.406725	0.564667	ENSG00000164236	ANKRD33B
822	ST6GAL2	-2.71771	-2.32102	-2.07869	-4.31259	-0.757138	-3.22571	-2.29821	-1.24235	-2.20637	-2.00253	-0.705334	-2.63641	5.20305	6.8522	3.55728	2.99165	5.88537	2.39768	4.54463	0.505058	3.16191	3.66308	0.882662	3.26521	1.20057	-1.20555	-0.935396	1.31527	0.776169	2.89695	4.84727	5.967	3.12524	3.03047	-2.4451	-7.37441	-5.71126	-2.65504	3.28574	0.36818	3.05849	-3.59123	-6.7945	3.80887	1.18637	-6.27684	-3.65786	-3.38038	-4.09395	-6.61964	-1.25335	-4.44822	-4.02966	0.00671659	0.0205375	0.037966	1.81636e-05	0.449191	0.00130798	0.0218087	0.214473	0.0276429	0.0455664	0.480809	0.00854233	2.4967e-07	1.4577e-11	0.000396905	0.00286052	5.85214e-09	0.0167288	6.3583e-06	0.613658	0.00162682	0.000265706	0.377686	0.00114066	0.230275	0.22835	0.349868	0.188799	0.43788	0.00387154	1.50543e-06	3.63654e-09	0.00184113	0.00252086	0.0146972	4.1513e-13	1.58418e-08	0.00808858	0.00106173	0.712837	0.00229912	0.000349324	2.13065e-11	0.000150359	0.235829	5.6762e-10	0.000271091	0.000759144	4.67422e-05	6.61961e-11	0.210448	9.89181e-06	6.12221e-05	0.0235797	0.0881818	0.105547	0.00027983	0.859933	0.0190822	0.0710065	0.428901	0.116759	0.103253	0.680928	0.0363571	5.28301e-06	9.4937e-10	0.0084498	0.0148429	2.28682e-07	0.151138	8.01179e-05	0.75112	0.0096593	0.00382303	0.578112	0.0118287	0.698206	0.386425	0.757608	0.308844	0.938428	0.0352981	2.55667e-05	9.30544e-08	0.0128174	0.0141252	0.0540096	2.16589e-12	6.55949e-08	0.0215387	0.00256687	0.793957	0.00451446	0.00106302	1.69495e-10	0.00054403	0.463463	3.74816e-09	0.00191015	0.00293629	0.000282018	3.60953e-10	0.449463	4.15675e-05	0.000314166	-1.61734	-1.51128	-1.27264	-2.78515	-1.3498	-2.5597	-1.40619	-0.785144	-1.67614	-1.1043	-0.494454	-1.56698	2.97474	3.44673	3.36737	1.68684	2.92312	2.01367	2.37081	0.341079	1.69686	2.2327	0.618517	2.05075	1.2365	-0.611111	-1.36252	0.666614	0.979979	2.42729	2.47222	3.08515	1.85207	1.59218	-1.23595	-4.15246	-3.43605	-2.98076	1.80488	0.352058	1.54426	-1.96972	-4.06438	2.09012	2.11309	-4.29745	-3.74371	-2.99701	-4.57766	-3.40589	-2.23243	-3.51147	-3.80402	ENSG00000144057	ST6GAL2
823	BASP1-AS1	5.53251	4.53926	3.87783	4.40094	1.74905	1.75007	2.94579	2.10764	1.57857	3.20901	1.74297	2.07513	3.81334	4.97484	2.01627	5.30549	4.09665	2.18513	4.6484	2.86748	2.63593	2.64963	-0.621852	2.10434	1.11926	-0.778597	0.107296	-3.01778	-1.28626	-1.06448	-4.07069	-3.65253	-2.07841	-0.177532	1.41922	-7.64537	-5.70355	-2.5483	-8.68292	-2.86261	-5.49135	-3.49152	-7.10719	2.54046	0.363702	2.24364	-1.28912	-3.20155	-2.60999	-6.12901	-1.29613	-5.00404	-4.3715	4.28628e-08	6.51803e-06	0.000114098	1.22485e-05	0.0806679	0.0804923	0.00331534	0.0353747	0.114832	0.00138533	0.0817256	0.0382959	0.00014771	8.00592e-07	0.0441078	1.45815e-07	4.62129e-05	0.0291704	3.91518e-06	0.00424693	0.00855422	0.00821811	0.534218	0.0356625	0.263366	0.436448	0.914581	0.00262755	0.198728	0.287435	5.15573e-05	0.000276679	0.0379918	0.859136	0.156226	6.00989e-14	1.6546e-08	0.0110118	2.1681e-17	0.00431211	5.36917e-08	0.000506765	2.63631e-12	0.0112598	0.716177	0.0251304	0.197731	0.00142125	0.00922471	1.3909e-09	0.195306	6.91463e-07	1.39776e-05	8.72532e-07	0.000173366	0.00106774	0.000202186	0.568818	0.274937	0.0171179	0.14958	0.288747	0.00642104	0.251262	0.109959	0.00123917	1.5065e-05	0.189168	3.26033e-06	0.000512535	0.203279	5.24684e-05	0.0264245	0.0345241	0.0469549	0.705705	0.126128	0.725329	0.597615	0.971113	0.0110216	0.921145	0.507823	0.00053175	0.00169328	0.115918	0.911222	0.295224	3.37206e-13	6.83212e-08	0.0277631	3.94485e-16	0.0150103	2.49995e-07	0.00148091	2.35936e-11	0.0236723	0.833978	0.0420032	0.342229	0.00504887	0.0253686	6.31175e-09	0.432714	3.88699e-06	8.95698e-05	3.02168	2.72573	2.1955	2.64467	2.8983	1.29876	1.6744	1.23775	1.11805	1.64097	1.13566	1.1501	2.04528	2.36091	1.78634	2.75225	1.9149	1.70947	2.25616	1.79379	1.3194	1.50944	-0.405764	1.23517	1.07328	-0.367622	0.145576	-1.41732	-1.51085	-0.834085	-1.941	-1.78211	-1.15054	-0.0873303	0.669506	-3.99817	-3.19461	-2.66427	-4.27231	-2.53541	-2.54841	-1.78355	-3.94764	1.30431	0.603547	1.46041	-1.23726	-2.64436	-2.73363	-2.94668	-2.14906	-3.66564	-3.83495	ENSG00000215196	BASP1-AS1
824	PLEKHH1	0.74256	0.617305	1.08886	-1.00017	-0.419116	0.290721	-1.70953	-1.71493	-1.40284	-2.85749	-1.50479	-0.5757	-2.35088	-1.37373	-0.638029	-3.47968	-2.38092	-1.63279	1.46476	0.315519	2.73307	-1.81215	1.92292	0.846908	-2.03362	-0.695225	-0.227895	0.979115	0.640614	0.100816	-0.307208	1.48156	0.390367	-2.59359	-0.155407	-4.83267	-4.2871	-0.677945	-0.997725	-0.400775	-0.292519	19.2411	17.7661	4.70832	1.44506	-0.732609	-1.64754	-1.009	-2.19042	-2.74503	-3.42964	-2.08631	-1.49936	0.457967	0.53721	0.276544	0.317532	0.675244	0.771341	0.087743	0.0867484	0.161055	0.00438154	0.132776	0.564981	0.0189725	0.169911	0.523639	0.000529334	0.017504	0.102908	0.143382	0.75245	0.00641413	0.0703397	0.0548466	0.397301	0.0423213	0.487117	0.819786	0.327821	0.521958	0.919722	0.758766	0.138852	0.69637	0.00967275	0.87654	1.61672e-06	2.03248e-05	0.498004	0.318716	0.688693	0.769966	4.95799e-68	1.00613e-59	2.94633e-06	0.148834	0.464013	0.0998413	0.313283	0.0287834	0.00618697	0.000635528	0.0372687	0.134178	0.587126	0.715944	0.428812	0.485826	0.925151	0.884906	0.197031	0.254642	0.353567	0.016247	0.333873	0.704308	0.0592931	0.300955	0.718225	0.00375634	0.0547221	0.376844	0.255807	0.850222	0.0278536	0.201139	0.185478	0.576684	0.382686	0.643253	0.942041	0.460317	0.939565	0.958503	0.842038	0.242713	0.809597	0.0396662	0.924755	4.13901e-06	5.29813e-05	0.584312	0.393915	0.774951	0.804765	2.2533e-65	2.7317e-57	1.6567e-05	0.362057	0.532681	0.208187	0.433627	0.0646831	0.010469	0.0121447	0.0608371	0.202566	0.264157	0.239995	0.397574	-0.388694	-0.444851	0.138203	-0.623517	-0.644534	-0.635481	-0.935498	-0.627192	-0.204514	-0.810704	-0.422764	-0.362248	-1.16554	-0.71649	-0.81779	0.46007	0.126841	0.87439	-0.661598	0.800573	0.318575	-1.24457	-0.209895	-0.19769	0.295515	0.481489	0.0505435	-0.0946229	0.465404	0.138526	-0.812312	-0.0469322	-1.65012	-1.54857	-0.454899	-0.328215	-0.228099	-0.0884208	5.23063	5.50516	1.53063	1.53135	-0.305749	-1.01035	-0.535927	-1.46867	-0.859437	-3.61302	-0.989706	-0.849826	ENSG00000054690	PLEKHH1
825	SH3GL3	2.7794	1.62448	2.81452	1.66851	0.738892	0.652752	2.98858	3.00184	2.08817	2.2982	0.691373	1.20065	2.37465	3.378	0.898694	3.28547	2.18105	1.64988	1.51474	0.406416	2.06695	1.13436	0.931614	1.11446	1.03409	2.59036	0.33513	-0.529083	-0.0258273	0.0507995	1.85956	3.74956	2.14605	0.427491	1.88358	-8.92095	-7.52936	-3.14178	-10.8768	-4.70693	-7.80256	5.95951	6.10772	-5.11261	-1.98331	0.141619	-1.21013	-1.44467	-1.68845	-9.60872	-1.93133	-7.11461	-6.27925	0.00557452	0.104669	0.00500567	0.0956079	0.460191	0.514105	0.00288905	0.00276748	0.0370999	0.0218093	0.489533	0.230245	0.0178019	0.000765654	0.369088	0.00106272	0.0294723	0.099362	0.130237	0.684546	0.0390623	0.256984	0.351819	0.265418	0.301408	0.00976298	0.737615	0.596895	0.979402	0.959498	0.0633167	0.000189987	0.0321712	0.669137	0.059987	3.13745e-18	1.38463e-13	0.00174144	8.75719e-26	2.96598e-06	1.90742e-14	3.79965e-09	1.58018e-09	3.9837e-07	0.0476763	0.887417	0.226587	0.148945	0.0917163	9.34787e-21	0.0537969	2.50644e-12	5.59287e-10	0.0203728	0.266409	0.0226365	0.219261	0.863621	0.722131	0.015396	0.0280348	0.140995	0.0577437	0.687688	0.390073	0.0565	0.00480972	0.601123	0.00675198	0.0808169	0.36937	0.238773	0.802903	0.108021	0.456357	0.555748	0.451922	0.75736	0.0408536	0.916365	0.707151	0.997242	0.977935	0.1478	0.00122551	0.103203	0.775056	0.150118	2.5946e-17	1.0741e-12	0.00616745	3.87877e-24	3.93693e-05	2.44492e-13	3.27299e-08	9.89374e-09	2.77149e-06	0.18648	0.910321	0.376134	0.243736	0.164846	1.42128e-19	0.217698	4.79412e-11	1.34396e-08	1.28229	0.821593	1.33313	0.843783	1.02144	0.404155	1.41469	1.46419	1.23045	0.981929	0.375819	0.555257	1.06673	1.34626	0.664542	1.43481	0.855522	1.07647	0.619738	0.212833	0.863187	0.540193	0.506173	0.545948	0.826031	1.01484	0.378705	-0.208118	-0.025295	0.033178	0.744581	1.52313	0.989327	0.175139	0.739398	-3.83857	-3.4625	-2.73023	-4.35171	-3.44264	-2.96141	2.4998	2.84803	-2.15998	-2.73482	0.0770218	-0.967525	-0.998959	-1.47663	-3.72722	-2.66383	-4.27483	-4.53203	ENSG00000140600	SH3GL3
826	CLIC6	-2.47658	-1.37777	-2.08281	-2.05955	-1.26779	-1.40401	-1.80591	-1.43908	-1.87772	9.3543	5.33922	1.42432	-2.39491	-2.44927	-1.30315	2.23647	1.72851	-1.78427	-1.98817	-2.52398	4.93159	-1.59617	4.45582	-1.91084	1.96059	0.220893	-1.43312	-1.55766	0.193246	-2.30917	-2.03566	-2.89118	-1.86955	-0.652636	-2.55079	-2.00786	-1.25742	-0.692872	-1.48038	-2.07527	-0.964552	-1.55252	-1.49048	-0.68587	-1.10742	9.73444	8.3448	10.65	7.29972	0.411961	0.0426619	-0.03594	3.50489	0.0134716	0.16866	0.0375877	0.039767	0.205243	0.160705	0.0713103	0.15052	0.0607855	8.35947e-20	1.21902e-07	0.154745	0.0168549	0.0145294	0.192899	0.0255979	0.0842846	0.0747611	0.0471357	0.0117971	9.93287e-07	0.110849	9.55576e-06	0.056384	0.0502751	0.825232	0.152217	0.119711	0.846816	0.0211894	0.042116	0.00394257	0.0619141	0.514179	0.0109341	0.0449964	0.20897	0.488592	0.139167	0.0382829	0.335063	0.120935	0.136496	0.492995	0.268448	3.11421e-21	3.1421e-16	7.5147e-25	7.00011e-13	0.680479	0.965982	0.971339	0.000482355	0.0410252	0.360459	0.104816	0.117373	0.735808	0.399458	0.170671	0.351477	0.193492	2.13126e-17	1.65487e-05	0.298468	0.0542189	0.0478953	0.429439	0.0804372	0.177305	0.319815	0.110883	0.0550635	2.132e-05	0.270946	0.000332713	0.170959	0.409609	0.892398	0.592706	0.22049	0.982095	0.106359	0.109308	0.0149915	0.163024	0.653952	0.0431298	0.0611556	0.2559	0.575628	0.195433	0.0859013	0.393485	0.176864	0.189581	0.572968	0.496258	7.76916e-20	2.55598e-14	1.09099e-22	2.62266e-11	0.721258	0.983884	0.976477	0.0018017	-1.39145	-0.848142	-1.20292	-1.26597	-2.13078	-1.05657	-1.0437	-0.857678	-1.3468	4.63042	3.47035	0.801077	-1.30878	-1.19156	-1.17168	1.19254	0.825784	-1.41589	-0.988599	-1.60182	2.47475	-0.924014	2.91085	-1.13711	1.90203	0.105725	-1.96783	-0.744424	0.230251	-1.8287	-0.991212	-1.43388	-1.04927	-0.325243	-1.21595	-1.09965	-0.727418	-0.736836	-0.771255	-1.86711	-0.461849	-0.808559	-0.863948	-0.358172	-1.86095	6.0885	7.79046	8.39251	7.53233	0.205367	0.0717549	-0.0270954	3.12886	ENSG00000159212	CLIC6
827	COLEC12	5.59714	4.68069	6.35953	4.79148	2.05103	-1.71546	-1.56099	2.2445	-2.41862	-2.20654	-2.32934	-0.930729	-3.32572	-3.46169	-2.33988	-3.70803	-3.65869	-3.24696	-3.98692	-3.49718	-2.94866	-1.54096	-2.63543	-3.19706	1.08483	-4.05699	-0.760581	-2.39938	-1.6509	1.34838	-3.21198	-4.35366	-3.21979	-2.14984	-1.41005	-2.93617	1.97122	2.06435	3.82043	4.8369	6.25473	2.22368	1.67032	-1.62398	-1.23921	6.02409	3.51315	4.43449	3.06543	9.90932	-0.625519	7.18624	5.71175	3.00027e-08	3.3604e-06	3.4108e-10	1.97532e-06	0.0405916	0.0866503	0.118925	0.0250742	0.0158031	0.0276314	0.0200909	0.352276	0.000922348	0.00056544	0.0195367	0.00022338	0.00027023	0.00121534	7.31007e-05	0.000496295	0.00328504	0.123725	0.00856675	0.00144328	0.278326	5.46112e-05	0.447133	0.016652	0.0991537	0.17792	0.00137129	1.5137e-05	0.00133495	0.0318687	0.158915	0.00341872	0.0490455	0.0393081	0.000143601	1.58373e-06	6.49782e-10	0.0264499	0.0952489	0.104776	0.215634	2.59851e-09	0.000467825	1.0527e-05	0.0022471	6.62662e-22	0.53181	1.53503e-12	1.57984e-08	6.39385e-07	0.000100075	1.64679e-08	4.44522e-05	0.437535	0.285998	0.244221	0.120562	0.0810945	0.0695308	0.109904	0.515374	0.00552827	0.00374191	0.11623	0.00182564	0.00208987	0.031329	0.000629944	0.00538989	0.0166975	0.290205	0.0552938	0.0141791	0.738181	0.000640686	0.805078	0.048232	0.854092	0.386996	0.00793033	0.000142229	0.010068	0.0954782	0.298337	0.00562592	0.0695149	0.0781973	0.000411928	2.32059e-05	4.20438e-09	0.0478631	0.139182	0.159259	0.442376	1.55435e-08	0.00303173	7.25371e-05	0.00780624	1.10037e-20	0.727381	3.0857e-11	2.48894e-07	3.90919	3.59289	4.53575	3.67557	4.34493	-1.62881	-1.13955	1.6857	-2.18694	-1.44841	-1.93877	-0.661353	-2.28692	-2.11826	-2.64977	-2.48268	-2.19248	-3.23804	-2.48434	-2.79184	-1.88615	-1.12633	-2.19098	-2.39208	1.3309	-2.42656	-1.31971	-1.44467	-2.47918	1.35108	-1.96694	-2.70817	-2.27166	-1.34905	-0.850999	-2.02436	1.4376	2.76504	2.49351	5.42958	3.69349	1.45978	1.2219	-1.06922	-2.62852	4.92127	4.28505	4.6587	4.10086	5.88452	-1.32793	6.62802	6.35781	ENSG00000158270	COLEC12
828	BCL11A	2.11525	1.44218	2.03914	1.2713	0.773184	-2.71774	3.32441	2.66343	1.69056	3.67672	2.13616	2.31302	3.06826	3.55271	2.67086	4.75218	4.50717	1.69969	6.005	3.58689	3.61153	1.30567	3.63741	3.08493	-0.679647	4.0693	1.6348	0.669543	-0.592945	-0.0109944	1.78798	2.83049	2.23029	0.202901	-2.13205	-7.36953	-4.48557	-1.47788	-8.1974	-4.55357	-5.24779	-3.4986	-5.51053	-4.85636	-1.67992	-5.95298	-2.10091	-5.14687	-5.01844	-6.0967	-1.30517	-6.61666	-5.14937	0.034719	0.149644	0.0417661	0.203995	0.439643	0.00671597	0.000926632	0.00789124	0.0913119	0.000252128	0.032971	0.0209757	0.00222616	0.000403755	0.00772034	2.38799e-06	7.55665e-06	0.0895811	2.90841e-09	0.0003551	0.000323494	0.192041	0.000293157	0.00210648	0.496926	5.18598e-05	0.102487	0.503344	0.553386	0.991231	0.0741603	0.00476484	0.0260068	0.839264	0.0333086	4.29609e-13	8.3431e-06	0.139835	9.8094e-16	6.10048e-06	1.97629e-07	0.000493703	4.83489e-08	1.43984e-06	0.0933656	3.94778e-09	0.0359632	3.34027e-07	6.43089e-07	1.68778e-09	0.192211	6.74761e-11	3.29738e-07	0.0863782	0.332832	0.113399	0.364784	0.85695	0.0604377	0.00629989	0.0571835	0.251245	0.00157085	0.147065	0.070727	0.0112537	0.00285262	0.0636692	3.85806e-05	0.000113257	0.350906	9.42684e-08	0.00419182	0.00263972	0.38313	0.00486844	0.018519	0.855274	0.000612878	0.517198	0.62573	0.941078	0.995367	0.166098	0.0174976	0.0891747	0.898303	0.0992376	2.23529e-12	2.31542e-05	0.215018	1.4565e-14	7.1051e-05	8.42846e-07	0.00144809	2.48227e-07	8.6797e-06	0.27616	2.30023e-08	0.0970875	3.40642e-06	6.31977e-06	7.56046e-09	0.428905	9.47384e-10	3.53513e-06	1.18061	0.88093	1.16886	0.776771	1.29041	-2.02276	1.89743	1.57035	1.20383	1.88694	1.39835	1.28832	1.66017	1.70817	2.37503	2.4875	2.11405	1.33875	2.9054	2.24995	1.81102	0.750488	2.36775	1.81515	-0.655713	1.91308	2.2268	0.317939	-0.700971	-0.0086694	0.864492	1.3934	1.24105	0.10037	-1.00983	-3.88502	-2.54569	-1.55802	-4.07532	-4.02449	-2.45296	-1.79716	-3.11533	-2.48097	-2.7987	-3.82466	-2.02424	-4.23257	-5.22618	-2.94833	-2.17618	-4.81945	-4.52223	ENSG00000119866	BCL11A
829	CACNG3	3.61888	2.88039	2.5819	3.12913	1.68779	2.11343	1.16532	-2.58998	-2.79328	4.38377	2.68485	2.79306	2.20724	4.02391	1.2932	3.5873	3.4779	2.0158	0.802573	2.51147	4.30012	3.55024	2.50085	2.57944	1.23241	4.43391	0.183126	2.15065	0.63262	1.8376	4.23715	2.445	1.024	-0.772046	-0.368162	-6.68346	-4.80633	-1.53649	-7.89039	-5.13785	-4.73585	-2.83735	-6.53577	-4.95131	-3.33044	-6.2123	-1.63952	-5.28486	-5.85693	-5.22027	-1.24369	-5.63373	-4.03625	0.000314592	0.00407867	0.0100037	0.00181723	0.0918441	0.0348745	0.244241	0.00977385	0.00534309	1.32302e-05	0.00740742	0.00534669	0.0275821	6.27058e-05	0.196318	0.000354551	0.000532812	0.0441568	0.422462	0.0122201	1.91921e-05	0.000407499	0.0125899	0.0100747	0.218161	1.05546e-05	0.854746	0.0318048	0.527163	0.0664946	2.52896e-05	0.0147012	0.306147	0.440317	0.71285	4.38959e-11	1.83799e-06	0.124817	9.96062e-15	3.49916e-07	2.5828e-06	0.00466474	1.13006e-10	9.00471e-07	0.000907074	8.41372e-10	0.1015	1.62612e-07	6.89828e-09	2.28229e-07	0.213979	2.44767e-08	5.95602e-05	0.00191913	0.0274264	0.0386004	0.0114811	0.589528	0.169911	0.401612	0.0662341	0.0391664	0.000134137	0.0583714	0.0255142	0.0788826	0.000613443	0.433218	0.00268462	0.00360835	0.2497	0.556135	0.0564084	0.000260708	0.0053079	0.0714838	0.054214	0.687997	0.000164136	0.951777	0.0804393	0.940563	0.214792	0.000290976	0.0426687	0.476213	0.588084	0.81423	1.88128e-10	5.67914e-06	0.19639	1.30067e-13	6.58446e-06	8.87364e-06	0.0105588	8.25472e-10	5.71501e-06	0.0117057	5.40889e-09	0.210867	1.8102e-06	1.0827e-07	7.64028e-07	0.453854	1.94492e-07	0.0003076	2.09964	1.83164	1.54429	1.98796	2.93971	1.64691	0.699322	-1.59628	-2.07234	2.34301	1.83374	1.62335	1.25169	2.01751	1.20593	1.97418	1.71349	1.65811	0.41475	1.65313	2.246	2.11822	1.70871	1.58899	1.2418	2.17434	0.261119	1.06452	0.781574	1.51113	2.12154	1.25949	0.596966	-0.398995	-0.182745	-3.70329	-2.84554	-1.69265	-4.11136	-4.72926	-2.32071	-1.52718	-3.83298	-2.64204	-5.76879	-4.16335	-1.65271	-4.53805	-6.33929	-2.65419	-2.16739	-4.31965	-3.72778	ENSG00000006116	CACNG3
830	BCL2	-5.8756	-5.03769	-2.33431	-2.76926	-0.144374	-6.25259	-6.98714	-1.68407	-4.28942	2.28014	-1.49285	-2.0673	0.00835713	-2.22129	2.7821	0.904375	-2.03207	-5.6633	-0.366343	0.292474	-2.61879	0.628271	-2.03271	0.530537	-1.50345	-4.21827	-0.510285	-2.51035	-1.05453	-4.26957	3.94892	4.2963	4.90847	-1.51098	0.243389	5.35281	5.01531	3.37415	10.2998	3.95196	9.17267	0.386309	1.32316	-0.172614	0.0814995	4.31417	-1.91089	-1.61161	-3.34399	2.33399	-2.53714	4.53103	0.155094	6.19273e-09	5.83483e-07	0.0198275	0.00574928	0.885242	6.58344e-10	5.93627e-12	0.09256	2.01182e-05	0.0228631	0.135872	0.0390289	0.993334	0.026612	0.00552873	0.366071	0.0424786	2.07465e-08	0.714207	0.77	0.00899214	0.530007	0.0424133	0.595888	0.133119	2.74521e-05	0.609993	0.0122586	0.291959	2.19499e-05	8.54677e-05	1.95179e-05	1.11394e-06	0.131191	0.807767	1.13386e-07	6.53306e-07	0.000776292	1.94178e-23	8.44096e-05	3.88326e-19	0.699371	0.186164	0.862999	0.935065	1.80373e-05	0.0563777	0.107444	0.000864497	0.0198446	0.0113662	6.77068e-06	0.876786	1.60826e-07	2.28006e-05	0.0650523	0.0278486	0.969028	1.19322e-07	7.25753e-10	0.264895	0.000535103	0.0600246	0.338926	0.111518	0.995668	0.0761601	0.0515408	0.533241	0.106482	5.86118e-06	0.799689	0.862173	0.0358827	0.700311	0.157971	0.739917	0.585296	0.000359821	0.875199	0.0380051	0.937719	0.000848216	0.000820004	0.000176718	3.07635e-05	0.2596	0.879377	3.35179e-07	2.15324e-06	0.00319157	6.85724e-22	0.000609767	8.8725e-18	0.757947	0.246856	0.893825	0.961846	5.84815e-05	0.136038	0.187858	0.00348097	0.0304918	0.0855995	2.97057e-05	0.905544	-1.72685	-1.62692	-0.717124	-0.904142	-0.129289	-2.44823	-2.09064	-0.534	-1.62261	0.63092	-0.524933	-0.618028	0.00243975	-0.575605	1.32647	0.257363	-0.516383	-2.35002	-0.097195	0.0991915	-0.707087	0.193858	-0.713753	0.168407	-0.777142	-1.06289	-0.373385	-0.637057	-0.66836	-1.78546	1.01625	1.12712	1.44783	-0.400349	0.0620075	1.53693	1.52199	1.89702	2.68661	1.87934	2.22448	0.107243	0.408362	-0.0479945	0.0729557	1.50196	-0.988017	-0.721433	-1.88402	0.617273	-2.26233	1.79524	0.0742639	ENSG00000171791	BCL2
831	NWD1	-0.936724	-0.056425	-1.36759	-1.81203	-0.609327	-0.397394	-0.649903	-1.36208	-0.269773	-0.174979	-0.517413	0.169711	-1.4746	0.756099	0.584597	1.3428	-1.78914	-1.36241	-2.55793	-1.68966	-1.31589	-0.589752	-2.54605	-1.0716	-0.168202	-1.77464	-1.37295	-1.67428	-1.31665	-1.56863	-2.16595	-2.02806	-2.81143	-2.71975	-1.00262	-3.04762	-2.03768	0.129908	10.5506	5.44632	11.6113	-0.981581	-1.62043	-1.86709	-0.683581	9.68843	8.32687	10.2868	7.15412	-1.3439	1.14463	-1.56699	-0.290851	0.349185	0.955017	0.171828	0.0703585	0.542482	0.691184	0.515942	0.173557	0.787405	0.86114	0.605012	0.865281	0.140717	0.449814	0.558985	0.179721	0.0739736	0.173453	0.010714	0.0914859	0.188591	0.555524	0.0110826	0.284224	0.866467	0.0763394	0.170154	0.0944681	0.188336	0.117133	0.0306115	0.0428867	0.00505354	0.00667563	0.316349	0.00238291	0.041912	0.896672	1.90669e-24	6.85827e-08	6.67146e-29	0.326605	0.105537	0.0622564	0.494439	4.66237e-21	3.61198e-16	2.18679e-23	1.91343e-12	0.179363	0.252705	0.117515	0.771241	0.482808	0.975979	0.310195	0.176538	0.888379	0.838857	0.664181	0.380926	0.878201	0.903827	0.771734	0.918578	0.261721	0.591636	0.743062	0.330889	0.160708	0.474209	0.0354972	0.222518	0.332072	0.719165	0.0654556	0.471101	0.964075	0.183169	0.614484	0.184485	0.915563	0.301723	0.0864465	0.0988739	0.02742	0.0299795	0.475183	0.00401889	0.0604118	0.922032	7.30059e-23	1.67108e-06	4.16339e-27	0.40735	0.152163	0.102774	0.686252	1.14002e-19	2.89318e-14	2.65796e-21	6.59016e-11	0.223866	0.493706	0.16505	0.819851	-0.511345	-0.0336773	-0.766077	-1.07929	-0.992515	-0.289935	-0.364386	-0.786248	-0.187789	-0.088372	-0.331411	0.0925506	-0.782125	0.357431	0.509448	0.694782	-0.827633	-1.04785	-1.22974	-1.04073	-0.648471	-0.331076	-1.62409	-0.618515	-0.158401	-0.820956	-1.82585	-0.774697	-1.5176	-1.20516	-1.02099	-0.976628	-1.52384	-1.30686	-0.46444	-1.61108	-1.13972	0.133825	4.99237	4.67173	4.98149	-0.49551	-0.909369	-0.942437	-1.11296	5.87123	7.52944	7.88331	7.15776	-0.648119	1.86286	-1.14228	-0.253365	ENSG00000188039	NWD1
832	SCN9A	0.213453	0.430715	0.472217	1.16715	-0.859558	-1.36205	-5.5297	1.33778	-5.1547	-5.96934	-1.99858	3.40598	2.63307	1.11334	2.12846	3.8224	3.62909	-1.96466	3.81936	-0.315615	4.19116	1.37945	4.81144	1.89635	0.816534	7.33717	1.81216	6.25822	1.39869	1.97638	2.03612	-5.38622	1.78404	5.28031	3.30314	-6.21949	-4.22971	-1.42631	-7.4079	-3.23535	-5.42172	-2.78681	-4.77612	5.32869	1.64186	2.4467	-3.03118	-3.55431	-3.58587	-4.75035	-1.01509	-4.02844	-2.9706	0.831028	0.666792	0.636902	0.243499	0.390292	0.173567	4.35288e-08	0.18135	3.20799e-07	3.58685e-09	0.0459938	0.000692358	0.00862609	0.265901	0.0336059	0.000142482	0.000302601	0.0498017	0.000144214	0.752377	3.08668e-05	0.168144	1.79295e-06	0.0582754	0.414439	5.3899e-13	0.070338	6.36085e-10	0.162297	0.0484568	0.0420689	9.48264e-08	0.0747987	1.66562e-07	0.000998818	8.05381e-10	2.61215e-05	0.154172	3.27953e-13	0.00126516	7.83379e-08	0.00544985	2.12773e-06	1.28927e-07	0.101015	0.0146325	0.00251501	0.000401341	0.000356464	2.40904e-06	0.310372	6.15342e-05	0.00306163	0.886719	0.807037	0.752051	0.409015	0.837729	0.417895	1.73336e-06	0.390052	1.77894e-05	1.14135e-07	0.180151	0.0050504	0.0324698	0.411224	0.160513	0.00125359	0.00228382	0.265262	0.00110801	0.850222	0.000386871	0.353289	8.53839e-05	0.174773	0.818424	4.30081e-11	0.447567	1.80313e-08	0.905184	0.177539	0.109231	1.69006e-06	0.185387	4.40221e-06	0.0067247	3.04032e-09	6.69399e-05	0.232397	3.55059e-12	0.00553102	3.55102e-07	0.0121104	8.42467e-06	1.00987e-06	0.288737	0.0258433	0.0121354	0.00169641	0.00163534	6.9352e-06	0.553166	0.000212038	0.00861808	0.13718	0.302457	0.311577	0.818991	-1.6471	-1.16807	-3.58091	0.908691	-4.15351	-3.47058	-1.50277	2.16986	1.63844	0.619035	2.17684	2.30871	1.96316	-1.77578	2.14983	-0.229143	2.40653	0.910328	3.57443	1.28596	0.904451	3.87284	2.83324	3.33224	1.89673	1.78509	1.12975	-3.00558	1.14118	2.94812	1.78934	-3.79995	-2.76014	-1.72673	-4.25934	-3.3042	-2.9067	-1.64833	-3.11471	3.11671	3.14104	1.83788	-3.34356	-3.3849	-4.32051	-2.66126	-1.94425	-3.42596	-3.02835	ENSG00000169432	SCN9A
833	GAB2	-6.86719	-5.71249	-7.86615	-5.276	-2.03456	0.342882	-1.37283	0.434782	1.11165	-0.45811	-2.20931	-3.79774	2.51983	2.79621	2.04181	5.37199	-0.0579492	1.18969	0.731563	-0.457754	-6.20053	-5.71752	-1.28724	-3.33861	-1.76716	2.15044	1.55028	2.56821	0.422701	1.13187	-1.48643	-2.5234	-1.79319	2.1892	2.64873	9.65888	8.49507	1.6413	0.641751	-0.428065	-0.0197899	9.25036	9.13362	2.32311	0.709684	-5.05056	-1.00396	-0.59602	-2.01547	-4.49784	1.22839	-1.26858	0.468966	1.32023e-11	1.5732e-08	1.19243e-14	1.7039e-07	0.0422269	0.731778	0.170192	0.663839	0.266623	0.646999	0.0274373	0.00015714	0.011936	0.0052953	0.0415002	1.02342e-07	0.953804	0.234525	0.464651	0.647254	9.0361e-10	1.52919e-08	0.198386	0.000881169	0.0775854	0.0318215	0.121472	0.0104039	0.672627	0.258029	0.137562	0.0118165	0.0733227	0.028872	0.0082397	6.03659e-21	9.67777e-17	0.101131	0.52122	0.668719	0.984216	2.01907e-19	5.386e-19	0.0204249	0.478108	5.46646e-07	0.315702	0.551331	0.0441919	7.8873e-06	0.219665	0.204961	0.639223	6.41877e-10	1.08546e-06	1.49275e-12	5.46753e-06	0.443704	0.8622	0.313925	0.805281	0.474628	0.74516	0.132363	0.00153728	0.0416176	0.0221451	0.182346	2.4013e-06	0.971287	0.537136	0.593801	0.775488	4.55202e-08	1.20185e-06	0.399793	0.00975998	0.485719	0.0977628	0.549437	0.0333033	0.957855	0.477709	0.259169	0.035844	0.183054	0.088673	0.0349127	6.09372e-20	1.04722e-15	0.166383	0.591083	0.759136	0.98738	5.32291e-18	1.00267e-17	0.039435	0.674176	2.32611e-06	0.474246	0.655715	0.0916999	2.11617e-05	0.459616	0.265879	0.709116	-1.82707	-1.67535	-2.13041	-1.55183	-1.65759	0.125424	-0.385546	0.125959	0.387677	-0.115983	-0.70742	-1.02907	0.668322	0.659724	0.889943	1.37047	-0.0134667	0.45887	0.176992	-0.141593	-1.49785	-1.57747	-0.412914	-0.960108	-0.832734	0.498289	1.0333	0.594361	0.244508	0.436307	-0.351834	-0.608371	-0.488716	0.528249	0.612836	2.43585	2.28683	0.846256	0.162509	-0.18747	-0.00460329	2.22584	2.44876	0.58719	0.57928	-1.59706	-0.474263	-0.243704	-1.04034	-1.07513	1.00217	-0.463869	0.204797	ENSG00000033327	GAB2
834	NR2F1-AS1	-0.632818	-0.946149	-0.492568	-0.629529	-0.948191	1.4466	0.752102	1.90032	0.266261	-1.02375	-2.29729	-5.28858	-5.65335	0.724062	-0.705159	3.54513	3.72758	2.48422	1.11549	1.85555	1.40917	2.1216	-4.40302	-0.613955	2.00822	2.38192	-1.84077	2.43247	0.479827	-0.183507	4.86395	4.71343	4.19791	3.60721	3.66058	-12.8837	-7.47255	-3.57861	4.70614	2.71699	4.10045	-7.15054	-11.9112	0.64263	-0.0585304	1.81261	-3.06163	-3.2903	-4.80813	0.15284	-1.76581	2.02405	3.07284	0.527035	0.34436	0.622454	0.529184	0.34332	0.148402	0.452212	0.0577528	0.790107	0.306263	0.0218613	1.59453e-07	2.19358e-08	0.469241	0.480918	0.000415352	0.000207029	0.0131882	0.264979	0.0638869	0.159177	0.0341804	1.21346e-05	0.53942	0.0449576	0.0174568	0.066028	0.015216	0.631482	0.854447	1.38722e-06	2.87538e-06	2.99804e-05	0.000328841	0.000268269	1.24396e-34	2.07556e-13	0.000366351	2.97716e-06	0.00673104	4.5476e-05	1.96095e-12	3.23658e-30	0.52065	0.953341	0.0702687	0.00227541	0.00104489	1.82199e-06	0.878564	0.0778115	0.0432987	0.00219263	0.648014	0.555717	0.74199	0.675132	0.814409	0.38345	0.607908	0.200695	0.880255	0.436808	0.115149	4.89503e-06	6.27731e-07	0.608618	0.687645	0.00306257	0.00169798	0.1323	0.398477	0.175198	0.295905	0.125518	0.000402037	0.698323	0.390642	0.062988	0.437799	0.044981	0.951558	0.923013	2.37715e-05	3.35077e-05	0.000495863	0.00284198	0.002286	3.16376e-33	1.58075e-12	0.00173318	1.16424e-05	0.0214217	0.000122975	2.57996e-11	1.49039e-28	0.598883	0.973331	0.104305	0.0111876	0.00387038	1.57921e-05	0.895447	0.263267	0.0693296	0.00648452	-0.282828	-0.461949	-0.226068	-0.307458	-1.26372	0.862805	0.345113	0.896842	0.151702	-0.422919	-1.20058	-2.32018	-2.40967	0.280165	-0.502921	1.49131	1.40199	1.55963	0.440391	0.935117	0.568299	0.972304	-2.28054	-0.290186	1.54404	0.900457	-2.00175	0.919424	0.4531	-0.115572	1.85474	1.8371	1.85117	1.41374	1.37721	-5.09991	-3.31539	-2.99339	1.91951	1.93384	1.54094	-2.86554	-5.04828	0.266008	-0.0780203	0.94869	-2.34884	-2.18205	-4.00433	0.0603974	-2.3495	1.2064	2.17815	ENSG00000237187	NR2F1-AS1
835	FAM13A	-0.851781	-1.68138	-3.68024	0.158856	-0.936847	4.53084	8.91881	3.40103	3.66572	3.52339	3.12121	-0.00152123	-1.02484	3.00078	-2.74438	-1.26598	6.73757	1.28763	4.76379	3.16166	1.91003	4.5843	-0.662909	1.45085	1.09411	-6.17783	-0.0618032	-3.95335	-2.37722	-1.38855	-5.70105	-9.70863	-6.86395	-3.56144	-3.87102	3.89958	3.52831	0.190534	0.805141	0.376553	0.299742	-6.03464	-9.94113	4.1136	1.33769	1.16342	1.40413	2.23481	0.738106	0.336671	0.0969991	1.36725	0.75606	0.394592	0.0930824	0.000248736	0.873823	0.349122	6.77671e-06	3.19298e-18	0.000704834	0.000263025	0.000450386	0.00186623	0.998787	0.30575	0.00277705	0.00619921	0.20589	3.09027e-11	0.19825	2.25808e-06	0.00162822	0.0564883	5.28834e-06	0.507581	0.147217	0.274238	1.03666e-09	0.950735	8.39298e-05	0.0176791	0.165359	1.67811e-08	3.90563e-21	1.34881e-11	0.000390758	0.000117275	0.000104497	0.000442215	0.848939	0.420979	0.706606	0.764453	2.44113e-09	4.98972e-22	4.30116e-05	0.18138	0.245007	0.160671	0.0257072	0.460668	0.736453	0.922752	0.171932	0.449837	0.527594	0.246919	0.00204727	0.925578	0.818995	0.000311371	1.36229e-15	0.0107088	0.00403038	0.00254638	0.0232651	0.999286	0.449889	0.0133587	0.0553612	0.36345	1.9401e-09	0.503153	3.28971e-05	0.0130771	0.141261	0.000170614	0.685895	0.313829	0.734557	4.43426e-08	0.985197	0.000612439	0.55579	0.370613	4.79269e-07	5.83222e-19	1.42415e-09	0.00325985	0.00114943	0.000213592	0.00093289	0.884565	0.495635	0.788909	0.800209	2.1726e-08	1.2004e-20	0.000179696	0.403668	0.309793	0.294746	0.0582269	0.565442	0.770817	0.960497	0.228711	0.537038	-0.256032	-0.55155	-1.12683	0.052202	-0.839926	1.79717	2.62577	1.07439	1.39327	0.972202	1.09422	-0.000456768	-0.299495	0.776933	-1.31086	-0.360699	1.6724	0.54533	1.24844	1.06745	0.517626	1.3989	-0.233703	0.460789	0.566884	-1.5401	-0.0453062	-0.999147	-1.50494	-0.587565	-1.45455	-2.44021	-2.00014	-0.939128	-0.978729	1.13083	1.08095	0.108066	0.22387	0.181108	0.0765644	-1.6411	-2.90164	1.13372	1.19814	0.410098	0.72799	1.00059	0.41933	0.089489	0.086988	0.548951	0.362511	ENSG00000138640	FAM13A
836	MAST4	1.83055	0.812847	2.38217	0.658776	1.38697	-2.40608	-1.06292	-1.85753	0.509416	0.810582	0.584227	-0.255186	1.60578	3.09827	0.726381	3.95291	0.60733	-1.48582	1.4281	-5.08172	2.31982	-0.336101	-0.799659	-1.4587	-0.0989656	3.26198	-2.33188	4.09797	1.19838	3.32958	0.556739	3.38204	1.45617	-2.04489	2.54725	-18.9757	-15.8095	-4.71112	5.51719	0.620289	3.32149	-3.61522	-2.77802	-1.27771	-0.228417	0.55826	-1.4071	-1.76672	-1.94741	2.42245	3.13292	2.70787	-0.103196	0.0675424	0.416549	0.017445	0.51023	0.165839	0.0163522	0.288142	0.063605	0.610602	0.417848	0.559233	0.798645	0.108719	0.002015	0.467819	8.40799e-05	0.543805	0.137722	0.153655	4.66532e-07	0.0206031	0.736883	0.424147	0.145042	0.921191	0.00115354	0.019956	4.59545e-05	0.231126	0.000909838	0.577862	0.000754655	0.14574	0.0411947	0.0110448	1.61583e-66	3.67915e-49	2.90721e-06	4.66192e-08	0.535245	0.000936234	0.000319	0.00559797	0.201725	0.819381	0.576824	0.159789	0.0776584	0.0518369	0.0156388	0.00179423	0.00691703	0.917833	0.144277	0.621317	0.0588995	0.659263	0.702137	0.107774	0.449523	0.212654	0.759836	0.546278	0.73963	0.875674	0.216836	0.0102946	0.678246	0.000811905	0.669383	0.429696	0.269029	1.98238e-05	0.0670533	0.846314	0.617839	0.310809	0.979525	0.00775433	0.260438	0.000368376	0.928646	0.0131816	0.701681	0.00390903	0.291481	0.114584	0.0434928	1.88718e-64	3.00454e-47	2.89558e-05	2.45331e-07	0.648761	0.0019869	0.000980016	0.0112877	0.274204	0.89291	0.640964	0.293649	0.144674	0.104222	0.0245013	0.0253799	0.013838	0.937199	0.595233	0.289317	0.794209	0.234512	1.34651	-1.0436	-0.355384	-0.639053	0.21153	0.244136	0.223239	-0.0830225	0.507994	0.868886	0.377604	1.20976	0.167907	-0.681618	0.410757	-1.84106	0.680476	-0.112583	-0.305432	-0.501991	-0.0556027	0.896069	-1.84599	1.12144	0.824219	1.51795	0.156998	0.967218	0.472578	-0.587382	0.701541	-4.99395	-4.61357	-2.85581	1.63199	0.323217	0.913066	-1.08058	-0.927127	-0.385212	-0.221926	0.213367	-0.790488	-0.858123	-1.19637	0.695199	3.02576	1.17405	-0.0536337	ENSG00000069020	MAST4
837	AL137139.2	-1.09001	-0.138417	-1.41883	-1.33278	-0.448164	-1.1049	-1.05586	-1.09323	-1.40489	-2.06746	-1.65207	-1.25402	-1.52536	-1.94183	-1.78069	-2.29359	-1.83552	-1.28	-1.67255	-2.18975	-0.786829	-2.49449	1.28147	-1.74376	0.982208	-1.86677	-1.30111	-1.46947	-1.12294	-0.448329	-2.04668	-2.82169	-1.65848	-2.39548	-3.12222	-1.7292	-3.4715	0.509236	13.4827	6.52371	14.174	-2.26664	-2.42849	-1.86969	-0.804644	7.21392	4.39493	5.80636	3.56674	7.8417	3.29342	3.09258	4.85008	0.276039	0.889946	0.15634	0.182985	0.654157	0.269537	0.291351	0.274623	0.160444	0.0390136	0.0989158	0.210203	0.127568	0.0525102	0.0753452	0.0220739	0.0668013	0.200918	0.094809	0.028832	0.431616	0.0128157	0.200403	0.0815865	0.326296	0.0623008	0.193596	0.1421	0.261802	0.654038	0.0410177	0.00489625	0.097614	0.016829	0.00185991	0.0841621	0.000545476	0.610728	1.83786e-37	1.21978e-10	7.96183e-41	0.0236804	0.0153824	0.0618941	0.421266	1.26866e-12	1.2584e-05	9.22501e-09	0.000383072	1.42901e-14	0.00103352	0.00205359	1.48485e-06	0.407864	0.942466	0.290296	0.339923	0.91945	0.525011	0.45309	0.494392	0.352782	0.0914166	0.279715	0.367494	0.243712	0.127238	0.255849	0.0721051	0.149299	0.505342	0.188474	0.102595	0.581001	0.0640965	0.402046	0.216261	0.772777	0.158501	0.637847	0.249978	0.928646	0.800933	0.107256	0.0178516	0.221336	0.0598288	0.0109654	0.108397	0.00113188	0.683981	2.32863e-35	8.12652e-09	1.41059e-38	0.0434684	0.0278371	0.102281	0.631189	1.21135e-11	0.000138319	1.38349e-07	0.0017357	1.21839e-13	0.0170669	0.00473554	1.31257e-05	-0.71956	-0.0999238	-0.961231	-0.961079	-0.883056	-0.974385	-0.715732	-0.763601	-1.18145	-1.25959	-1.27792	-0.826365	-0.978479	-1.10808	-1.87361	-1.4323	-1.0269	-1.19091	-0.974851	-1.6294	-0.469326	-1.68757	0.991709	-1.21593	1.11813	-1.04431	-2.09313	-0.822733	-1.566	-0.417213	-1.16729	-1.63958	-1.09079	-1.39367	-1.73982	-1.11001	-2.33702	0.634418	7.43314	6.71613	7.10697	-1.38036	-1.64505	-1.14149	-1.58439	5.41666	4.95215	5.61129	4.41784	4.412	6.44458	2.71468	5.0366	ENSG00000286757	AL137139.2
838	TTLL7	2.32047	1.68506	1.90322	1.91548	0.358709	1.31933	2.66109	2.02489	2.57335	1.28602	0.806312	1.18148	1.20671	2.17846	0.874322	1.45566	1.8686	2.14404	1.98344	1.01899	0.953636	1.75946	0.980924	1.23097	0.970918	2.6101	0.289007	2.47289	0.307242	0.452104	-1.29257	-0.413574	-0.365429	-0.909425	0.36629	-11.0192	-9.70231	-3.82405	-11.5482	-3.32401	-7.55245	10.7637	10.5801	-1.53451	-1.22584	-0.921994	-0.428581	-0.0718456	-1.05485	-7.25078	-1.68668	-1.32692	-5.78416	0.0205679	0.0923697	0.0573721	0.0557894	0.719908	0.187439	0.00794599	0.0432119	0.0102521	0.198811	0.420304	0.237764	0.227902	0.0296648	0.382207	0.145881	0.0620466	0.032332	0.0476615	0.308516	0.340558	0.0788838	0.326928	0.218697	0.331884	0.00922176	0.772651	0.0136105	0.75874	0.651318	0.196536	0.679298	0.714889	0.363401	0.714246	2.23585e-26	4.12803e-21	0.000141549	1.25198e-28	0.000927952	1.1737e-13	2.56779e-25	1.4477e-24	0.125303	0.220622	0.356811	0.668344	0.942743	0.291814	9.83346e-13	0.0920565	0.184914	1.04734e-08	0.0572178	0.24556	0.142398	0.14946	0.934057	0.435881	0.0333773	0.167672	0.0612179	0.31769	0.633745	0.397911	0.366558	0.0825136	0.610788	0.286142	0.141409	0.213565	0.111906	0.487102	0.495352	0.216508	0.531986	0.401661	0.776973	0.0390918	0.926251	0.0412061	0.970466	0.798618	0.332614	0.773539	0.82258	0.516891	0.815379	3.32216e-25	6.54288e-20	0.000784313	7.11245e-27	0.00431585	1.34969e-12	1.04035e-23	4.21526e-23	0.185116	0.448278	0.426452	0.781804	0.960837	0.40319	6.80498e-12	0.288889	0.243118	1.74607e-07	0.73131	0.581245	0.616569	0.660383	0.338335	0.55674	0.860226	0.675771	1.03286	0.37565	0.298937	0.372714	0.370727	0.594675	0.441013	0.435977	0.50036	0.953083	0.55297	0.363797	0.272227	0.570876	0.363522	0.411261	0.529069	0.697469	0.222772	0.661089	0.205243	0.201387	-0.353427	-0.115592	-0.115233	-0.254041	0.0982894	-3.15947	-2.97865	-2.26007	-3.12593	-1.66972	-1.95965	2.9408	3.22376	-0.448757	-1.15476	-0.341857	-0.23392	-0.0339315	-0.629943	-1.96294	-1.58774	-0.560259	-2.85786	ENSG00000137941	TTLL7
839	BCAS1	-2.19713	0.54954	-2.2501	-1.87239	-0.875892	-2.41687	-2.4235	-2.65277	-2.60397	-2.54209	-2.88264	-1.95961	-2.88606	-2.43974	-1.60934	-1.2422	-1.74431	-1.38795	-0.926105	0.0304054	-0.324118	-1.99406	-1.76826	-2.19324	-0.716093	-1.44896	-2.10764	-0.83945	-0.156187	0.575846	-0.487902	-1.05907	-1.9776	-2.38243	1.24949	1.00598	1.39691	0.511568	2.00991	1.76859	2.05311	14.8448	13.231	13.4243	4.07332	-0.1074	0.657551	0.14021	0.0858161	0.234579	-0.883398	0.275693	-1.50372	0.0282993	0.582789	0.024715	0.0615198	0.381353	0.0158785	0.0155937	0.0081426	0.00938702	0.0112079	0.00404992	0.0503901	0.00400664	0.0149155	0.107939	0.21453	0.0814907	0.16554	0.354672	0.975751	0.745934	0.0464865	0.0774003	0.0285786	0.474144	0.147743	0.035375	0.401469	0.875925	0.564882	0.625753	0.289892	0.0483192	0.0174328	0.211852	0.314731	0.16283	0.609096	0.0447776	0.077345	0.0403889	3.49175e-44	2.90884e-36	3.49996e-37	5.09906e-05	0.914499	0.511017	0.88853	0.931634	0.814596	0.377288	0.782856	0.133051	0.0736734	0.749559	0.0768659	0.160226	0.834412	0.106079	0.055236	0.0584377	0.0576344	0.0344374	0.0393437	0.134548	0.017898	0.0488982	0.313681	0.373405	0.172818	0.465283	0.491209	0.98589	0.834428	0.153506	0.23025	0.108021	0.848039	0.286949	0.338002	0.531883	0.985211	0.736698	0.740663	0.416785	0.137146	0.0613551	0.362853	0.358942	0.204784	0.682855	0.0728952	0.150123	0.0606937	4.14764e-42	1.92444e-34	6.36262e-35	0.00127209	0.932747	0.657516	0.922464	0.950317	0.841026	0.610054	0.821977	0.201198	-1.29349	0.354539	-1.35998	-1.20555	-1.54209	-1.89962	-1.46404	-1.65017	-1.95148	-1.38245	-1.98616	-1.15261	-1.64861	-1.24272	-1.51411	-0.694991	-0.872453	-1.15405	-0.483068	0.0202838	-0.172862	-1.2075	-1.22202	-1.36549	-0.72886	-0.725154	-3.02544	-0.420484	-0.19484	0.478952	-0.249343	-0.552413	-1.16175	-1.23899	0.62554	0.577925	0.845881	0.569665	1.09506	1.66718	1.02714	7.17345	7.27937	6.62907	7.09839	-0.074402	0.670079	0.123654	0.0957662	0.122443	-1.55487	0.2176	-1.41426	ENSG00000064787	BCAS1
840	FAM135B	2.8725	1.94876	2.28037	2.93409	0.649206	2.48984	3.45159	3.3155	2.46328	3.86319	3.23569	3.66056	3.26847	3.98459	1.72683	1.6355	3.68812	0.484952	1.43093	0.978541	1.87846	2.17336	2.43217	2.04607	2.03556	1.56423	-0.00117863	3.25259	0.478997	0.685256	2.2974	1.46817	-0.556475	-3.67594	-1.80574	-12.6345	-9.70563	-5.22015	-0.708586	-0.301663	-0.566033	-3.58068	-3.93272	-2.77233	-1.0895	0.63973	-2.77576	-4.00772	-5.70844	-7.71173	-1.98471	-6.25154	-8.5373	0.00418079	0.0516758	0.0228495	0.00344147	0.516393	0.0129832	0.000586708	0.000956271	0.013978	0.000121025	0.00126367	0.000268288	0.00112776	7.3806e-05	0.0845858	0.102339	0.000241277	0.627844	0.152842	0.328104	0.0606844	0.0300475	0.0152285	0.0410781	0.0421251	0.118162	0.99906	0.00119181	0.632073	0.493382	0.0218548	0.142454	0.578043	0.000252892	0.0713369	1.76945e-33	4.00957e-21	2.28382e-07	0.478789	0.762988	0.571531	0.00036351	9.13209e-05	0.00569588	0.276263	0.522532	0.00563668	6.70682e-05	1.60965e-08	3.71104e-14	0.0475198	6.62585e-10	6.92981e-17	0.016147	0.167702	0.0724984	0.0187168	0.88106	0.0938324	0.00436025	0.013338	0.0752572	0.000854494	0.0178528	0.00238834	0.0065094	0.000701358	0.273942	0.221412	0.00192012	0.822722	0.267974	0.5053	0.14866	0.114693	0.0813683	0.138045	0.381903	0.247104	0.999586	0.00576627	0.951597	0.683786	0.0672302	0.246931	0.718037	0.00232292	0.170054	4.19413e-32	6.36477e-20	3.19583e-06	0.550945	0.83317	0.624167	0.00110218	0.000268971	0.0131042	0.503521	0.58912	0.0230698	0.000366665	2.36648e-07	3.02586e-13	0.203409	7.50379e-09	6.27163e-15	1.35675	1.00863	1.10805	1.51406	0.919172	1.57307	1.67016	1.65413	1.4849	1.6803	1.79007	1.72083	1.49894	1.62182	1.30592	0.73518	1.47344	0.324543	0.599659	0.524539	0.803759	1.05765	1.34906	1.02459	1.66201	0.629277	-0.00136409	1.30187	0.480366	0.458208	0.941003	0.615314	-0.263429	-1.52954	-0.726065	-5.32908	-4.4735	-4.59637	-0.311083	-0.229068	-0.228234	-1.55963	-1.90317	-1.2132	-1.54121	0.35623	-2.26393	-2.81353	-5.01999	-3.12184	-2.80309	-3.87333	-6.18754	ENSG00000147724	FAM135B
841	DNAH9	6.38399	5.20362	6.59919	5.42619	2.01862	1.90716	3.33814	3.00842	2.43409	5.39675	2.73676	2.30843	-0.354214	-0.109561	-1.94401	-0.967713	-0.845837	-0.766888	-1.88111	-1.16521	0.117912	1.63597	-0.790915	-0.593029	1.92146	1.43695	-0.771838	-1.7728	-0.698571	-0.963101	-1.16843	-3.87577	-2.35245	-1.02146	-0.70163	-11.0043	-6.49207	-3.22295	-1.07495	1.11248	-1.02497	-2.47325	-1.79609	-1.27788	-1.47493	13.3733	2.63996	3.39245	1.56772	-5.53225	-2.53102	-5.2109	-4.24849	2.93047e-10	2.4893e-07	7.54579e-11	7.64729e-08	0.0438616	0.0568604	0.000882626	0.00270895	0.0151486	8.96149e-08	0.00634316	0.0212309	0.723272	0.912785	0.052247	0.333482	0.397898	0.443375	0.0603227	0.244285	0.906167	0.102242	0.429229	0.553331	0.0550314	0.151125	0.44044	0.0766452	0.485024	0.33579	0.242984	0.000115049	0.0188931	0.307346	0.483115	2.58123e-26	1.48972e-10	0.00132049	0.282722	0.26627	0.305689	0.0135971	0.0728599	0.201664	0.140627	6.13451e-37	0.00845397	0.000726953	0.117345	4.29221e-08	0.0115648	2.39668e-07	2.40696e-05	1.04547e-08	1.13133e-05	4.33385e-09	2.77078e-06	0.451791	0.226683	0.00607779	0.0276529	0.0791545	1.84945e-06	0.0530138	0.0713591	0.811677	0.945155	0.20851	0.503159	0.539599	0.707836	0.133762	0.420955	0.943396	0.256599	0.62235	0.708646	0.427989	0.291298	0.801727	0.157835	0.938428	0.554603	0.385945	0.000801202	0.0715673	0.463697	0.632287	3.82176e-25	8.12524e-10	0.00492705	0.355879	0.390012	0.363233	0.0269193	0.110202	0.274139	0.349868	4.26073e-35	0.0315549	0.0028238	0.199545	1.58791e-07	0.0865025	1.49259e-06	0.000141427	2.71322	2.43673	2.87505	2.5373	2.61721	1.1077	1.48326	1.37927	1.34685	2.13581	1.39222	1.00103	-0.150084	-0.0413361	-1.34868	-0.399693	-0.312654	-0.470949	-0.722865	-0.573134	0.0464093	0.731652	-0.40399	-0.273222	1.44034	0.530703	-0.819582	-0.654297	-0.642901	-0.590909	-0.440337	-1.479	-1.01878	-0.393146	-0.259386	-4.34874	-2.83051	-2.63177	-0.432971	0.774792	-0.379154	-0.992881	-0.803858	-0.515213	-1.91381	6.17723	1.97716	2.19206	1.28904	-2.09114	-3.27589	-2.9847	-2.91988	ENSG00000007174	DNAH9
842	ADCY1	3.86246	3.30621	3.72654	2.82304	1.24822	-3.90896	-2.44716	-2.06452	0.0408761	-0.0683586	1.79539	3.06806	4.1667	6.10695	2.32235	4.11367	3.27896	1.62094	2.94592	3.67556	4.28049	3.33326	2.98932	4.38041	1.74485	0.733826	0.0093621	3.87132	1.12248	2.324	3.79294	-0.0160674	0.151732	-1.07689	-1.58208	-9.11573	-5.27542	-2.53385	-5.68973	-1.7477	-5.25204	-4.12272	-7.39199	0.768238	-0.0911995	-8.20455	-3.61925	-5.27028	-4.64041	-4.90351	-1.95347	-3.51504	-1.87935	0.000121379	0.000988098	0.000207864	0.00487593	0.212319	0.000100593	0.0146143	0.0392926	0.967405	0.945517	0.0729718	0.00222764	3.4291e-05	1.58745e-09	0.0204657	4.29988e-05	0.00108721	0.105428	0.00331396	0.000253262	2.09232e-05	0.000898029	0.00288211	1.34309e-05	0.0813965	0.463271	0.992533	0.000117129	0.261998	0.0203766	0.000160155	0.987185	0.879437	0.281854	0.114029	6.25446e-19	1.70912e-07	0.0114727	1.78849e-08	0.0809021	1.93273e-07	4.1377e-05	3.66876e-13	0.442574	0.927357	9.28615e-16	0.000314145	1.75598e-07	4.0655e-06	1.14159e-06	0.0511147	0.000464552	0.0605628	0.000864354	0.00959906	0.00175864	0.0245699	0.741505	0.00282662	0.0526809	0.158827	0.984234	0.963069	0.235315	0.0128401	0.000363349	6.5329e-08	0.119546	0.000463606	0.00639539	0.380078	0.0142417	0.00323439	0.000280038	0.00950941	0.0260837	0.000418013	0.493239	0.621679	0.997495	0.000814605	0.928646	0.103547	0.00138355	0.991834	0.928843	0.437514	0.236884	5.47095e-18	6.12985e-07	0.0287107	1.00809e-07	0.155568	8.25614e-07	0.000157449	3.6402e-12	0.523714	0.957637	1.33703e-14	0.00217468	1.93417e-06	3.22678e-05	3.43151e-06	0.21219	0.00127003	0.105204	1.77531	1.6647	1.75986	1.42404	1.72567	-2.39969	-1.16136	-1.0107	0.0241694	-0.0293247	0.97496	1.41283	1.85953	2.39744	1.71357	1.79098	1.28231	1.0584	1.20136	1.91024	1.77336	1.57876	1.61718	2.1236	1.39306	0.288814	0.0105877	1.51	1.09926	1.5138	1.50952	-0.00658897	0.0701997	-0.441238	-0.621897	-3.91733	-2.46992	-2.20824	-2.39338	-1.29439	-2.03476	-1.75019	-3.41398	0.329971	-0.126157	-4.28764	-2.87482	-3.58954	-4.01444	-1.98117	-2.69614	-2.16303	-1.38755	ENSG00000164742	ADCY1
843	RASAL2	4.97339	2.97904	5.46637	2.57645	1.37831	0.66331	0.391083	0.101442	1.24124	3.33501	1.13426	3.94371	1.15578	1.86132	0.462809	2.48444	3.98728	1.08971	2.26779	-1.35296	3.00332	1.86729	2.0718	-0.278642	2.37029	-0.334832	-0.948259	3.04793	1.9517	1.01381	2.362	1.41368	-0.17799	0.942602	-2.20342	1.89698	0.477301	-3.14891	-13.5095	-7.86447	-13.2745	-8.46291	-8.98895	-4.89396	-1.85914	-1.90861	-0.953548	-0.3449	-1.85877	3.06337	-2.13275	0.926414	0.117119	8.0643e-07	0.00297955	6.15167e-08	0.0101613	0.168496	0.507324	0.695841	0.919225	0.214882	0.000892496	0.257029	8.73084e-05	0.24812	0.0630683	0.643628	0.0131803	7.29904e-05	0.276169	0.0236096	0.176451	0.00275418	0.0622281	0.0386061	0.780592	0.018012	0.73784	0.343286	0.00238049	0.0513241	0.310984	0.0184168	0.157848	0.858776	0.346171	0.027851	0.0581933	0.633279	0.00170002	1.36818e-37	1.20735e-14	1.80909e-36	1.24693e-16	1.79241e-18	1.19673e-06	0.0633763	0.0566719	0.340602	0.730261	0.0634287	0.0022624	0.033251	0.354512	0.906795	1.17486e-05	0.0218104	1.63414e-06	0.0428073	0.706348	0.717419	0.803937	0.958183	0.419215	0.00448846	0.484011	0.000949178	0.389692	0.145579	0.801697	0.0488644	0.000740028	0.577323	0.0658841	0.342154	0.0145512	0.185214	0.148119	0.867688	0.266724	0.83328	0.754833	0.0101606	0.74176	0.53105	0.0591339	0.26604	0.915439	0.50028	0.0874122	0.0774109	0.677238	0.00604509	1.7766e-35	2.50106e-12	2.36381e-34	2.55572e-15	3.19183e-17	7.32828e-06	0.220751	0.0863293	0.500466	0.803118	0.122521	0.00415039	0.165023	0.423413	0.928969	1.16048	0.76706	1.3056	0.664323	0.972999	0.209902	0.0951373	0.0254317	0.374477	0.725626	0.314963	0.924002	0.266074	0.381017	0.174975	0.556131	0.793858	0.363734	0.47337	-0.361745	0.639138	0.453852	0.574092	-0.0698158	0.96495	-0.0673226	-0.547397	0.609321	0.97462	0.338196	0.482735	0.295713	-0.0420576	0.197285	-0.441713	0.436554	0.116093	-1.39851	-2.67022	-2.87096	-2.41728	-1.77611	-2.08837	-1.05814	-1.31064	-0.529307	-0.389781	-0.122041	-0.830502	0.637839	-1.50269	0.293248	0.0442603	ENSG00000075391	RASAL2
844	FREM1	-1.92355	-2.14279	-1.71283	-1.75239	-1.10489	-1.95871	-1.34939	0.764926	-2.02513	-2.25353	-1.60648	-0.210447	-0.369105	-1.51478	-0.797981	-0.966835	0.262315	-0.697684	-1.06522	-2.90749	-1.01944	-1.81405	-0.778743	-0.936905	-0.633262	3.92404	0.0199563	3.24259	-0.939656	1.24318	8.3333	10.5846	11.0378	9.81994	1.57502	-9.17639	-6.50719	-3.8158	0.0466941	2.74225	2.10041	-3.75207	-4.12013	-1.04879	-0.760214	4.45735	1.17399	1.16546	1.26433	-6.26287	-1.04234	0.357282	-1.52085	0.0547676	0.0324326	0.0871338	0.0800918	0.269539	0.0504961	0.177596	0.444543	0.0431872	0.0244972	0.108564	0.833373	0.712148	0.130227	0.42512	0.33392	0.793146	0.485578	0.287099	0.00374475	0.308306	0.0700464	0.436363	0.349092	0.526745	9.46091e-05	0.984083	0.00123386	0.347679	0.214169	3.43584e-16	1.38781e-24	1.86795e-26	1.46521e-21	0.11565	3.76385e-19	1.35405e-10	0.000146273	0.962769	0.00623924	0.0360072	0.000188124	4.1834e-05	0.294591	0.447352	9.48963e-06	0.240751	0.244183	0.206482	6.18257e-10	0.297573	0.720975	0.128694	0.122996	0.121078	0.192728	0.193743	0.778307	0.21258	0.323276	0.644897	0.155373	0.0632817	0.296144	0.899265	0.803054	0.248882	0.645382	0.50351	0.865666	0.738076	0.422058	0.0240323	0.463468	0.200491	0.628395	0.5338	0.867481	0.00101068	0.995739	0.00594085	0.938428	0.429323	3.50389e-14	3.05405e-22	1.56206e-23	3.60374e-19	0.23929	3.35267e-18	7.41044e-10	0.000804943	0.970849	0.020151	0.0548224	0.000611461	0.000130906	0.374892	0.64975	3.2507e-05	0.392488	0.358515	0.310265	2.94291e-09	0.540709	0.76784	0.195728	-0.95268	-1.15906	-0.871468	-0.94879	-1.63488	-1.29586	-0.687034	0.401635	-1.27802	-1.03116	-0.933867	-0.104308	-0.178164	-0.650133	-0.631925	-0.454922	0.110505	-0.488127	-0.467028	-1.622	-0.456805	-0.923882	-0.453152	-0.491582	-0.5419	1.63737	0.0241498	1.35711	-0.984914	0.868596	3.43396	4.3484	5.08862	4.06888	0.6625	-4.21699	-3.23169	-3.54048	0.0214413	2.1672	0.88328	-1.70749	-2.08286	-0.481877	-1.12487	2.56408	1.00515	0.863358	1.18495	-2.68292	-1.54202	0.237062	-1.20245	ENSG00000164946	FREM1
845	TARID	9.83097	7.76999	11.5382	6.67553	3.10514	0.120737	1.00086	3.42762	2.17197	2.19984	0.32029	1.765	-0.0969314	-0.0453155	-1.79488	0.431849	-1.98133	-0.778286	-2.94381	-3.77807	1.50011	-0.623165	-0.190049	-2.89021	1.76605	-2.53831	-1.59375	-2.88248	-0.621917	-0.895081	3.51258	1.95612	-0.966537	-2.69366	-3.33233	-5.48614	-4.45464	-2.25646	-1.20375	0.386842	-3.26711	-2.10751	-0.943139	-3.16468	-2.31052	0.521014	1.71793	2.64602	1.01332	-2.39232	-0.855968	-2.8183	2.27834	1.32898e-21	2.42341e-14	1.38356e-28	4.6202e-11	0.00196936	0.90393	0.317199	0.000640191	0.0301528	0.028105	0.748833	0.0779474	0.922805	0.963867	0.0730526	0.665968	0.0478984	0.436632	0.00333638	0.000169846	0.133982	0.533355	0.849319	0.00395459	0.0777717	0.0113288	0.11139	0.004052	0.534175	0.371015	0.000468813	0.0508011	0.334069	0.00721605	0.000901002	5.52382e-08	9.60704e-06	0.0243125	0.229046	0.698977	0.0011331	0.0353857	0.345896	0.00161162	0.0211146	0.602502	0.0861981	0.00830542	0.311215	0.0169733	0.392273	0.0049478	0.0229707	4.27442e-19	7.34259e-12	1.03303e-25	4.39045e-09	0.0863133	0.954099	0.480082	0.00995821	0.123409	0.0705611	0.866362	0.184424	0.950821	0.978242	0.251318	0.78491	0.116546	0.703199	0.0143132	0.00237207	0.262687	0.702825	0.914921	0.0288166	0.485989	0.0457307	0.532041	0.0157076	0.941078	0.584861	0.0033755	0.112399	0.504591	0.0318536	0.00619006	1.69476e-07	2.63784e-05	0.052885	0.298308	0.783781	0.00236743	0.0615759	0.416238	0.00437508	0.111329	0.664412	0.186948	0.0227298	0.422704	0.0264315	0.621701	0.0103253	0.0471503	5.28247	4.65804	6.23963	4.03942	5.23912	0.0917833	0.584432	2.04869	1.57061	1.15403	0.213759	1.00087	-0.053637	-0.0223266	-1.62667	0.233033	-0.954467	-0.624133	-1.47253	-2.40731	0.769948	-0.364466	-0.126814	-1.73021	1.72939	-1.22086	-2.20728	-1.38478	-0.74747	-0.71721	1.71687	0.981582	-0.548189	-1.34862	-1.59812	-2.98322	-2.57075	-2.41411	-0.633031	0.352068	-1.56878	-1.106	-0.552034	-1.65751	-3.90732	0.347766	1.68439	2.23899	1.08903	-1.19908	-1.45189	-2.13309	2.06116	ENSG00000227954	TARID
846	PRICKLE2	1.93719	0.74958	1.95823	0.620214	1.44668	0.881001	3.00329	2.26992	4.04755	3.53031	1.66193	1.48937	0.908576	2.16166	0.320142	3.78258	1.28575	0.710892	-0.319619	-0.3387	2.2502	0.373252	1.9022	-0.0230107	0.729027	0.306192	-1.16779	1.59334	1.21834	2.18223	3.7227	2.63492	0.970347	-0.915497	-0.93206	-16.7188	-12.292	-3.82556	0.114044	-0.535556	-1.33431	-8.26229	-12.7313	-1.95137	-1.51475	2.62636	2.72606	4.11531	2.039	2.59421	0.338231	-3.15117	-1.8609	0.0530756	0.453729	0.0505523	0.535294	0.148381	0.378584	0.00275449	0.0234795	5.68137e-05	0.000438946	0.0969203	0.136785	0.363849	0.0309422	0.748945	0.000166854	0.198903	0.47736	0.749341	0.734925	0.0247091	0.70906	0.0575059	0.981648	0.4662	0.759538	0.24324	0.111481	0.223455	0.0293845	0.000211004	0.00857954	0.332169	0.360208	0.351588	5.35809e-54	6.43459e-32	0.0001407	0.909232	0.592415	0.182483	5.95493e-16	6.3353e-34	0.0513638	0.130233	0.00879651	0.00655054	4.27003e-05	0.0417802	0.00965527	0.735279	0.00168713	0.0631278	0.120125	0.651231	0.130419	0.679377	0.679758	0.619865	0.0148684	0.115514	0.00119853	0.00249636	0.276285	0.274991	0.50721	0.0851491	0.866536	0.0014273	0.330836	0.73197	0.827342	0.838603	0.0771112	0.82795	0.190466	0.989886	0.84356	0.848196	0.685158	0.208688	0.928646	0.131095	0.00174357	0.0279383	0.50281	0.513643	0.510643	3.55607e-52	2.27232e-30	0.000780218	0.928371	0.696375	0.231155	1.13073e-14	3.6996e-32	0.0872379	0.334402	0.0164108	0.025922	0.000246532	0.0875383	0.0157648	0.853369	0.00397825	0.108854	0.698148	0.295793	0.724606	0.24477	1.55684	0.424955	1.10772	0.864819	1.84464	1.17011	0.702941	0.536453	0.318998	0.674125	0.184547	1.2844	0.393758	0.361925	-0.102038	-0.138216	0.731885	0.138603	0.803956	-0.00879055	0.453931	0.0938625	-1.02748	0.487685	0.928927	1.10728	1.15401	0.837729	0.349371	-0.292143	-0.285581	-5.05738	-4.17921	-2.58283	0.0381068	-0.309392	-0.408989	-2.64885	-4.3139	-0.651318	-1.62924	1.10824	1.69202	2.19703	1.38837	0.824908	0.364341	-1.51218	-1.06987	ENSG00000163637	PRICKLE2
847	FRYL	-1.28967	-2.49696	-0.417036	-0.770272	-0.35338	-2.14423	-1.8427	0.177721	-1.06503	-4.29174	-1.79901	-4.80488	-0.621431	-1.01606	0.325383	-2.27022	-2.59173	-0.0230861	-3.51432	-0.511213	-4.67056	-3.21607	-4.00518	-2.77727	-0.759034	0.45197	-0.80055	1.23424	0.901784	0.975877	2.11714	1.67279	0.754363	2.89393	1.67055	1.49275	1.53411	1.30621	-1.51009	-1.75378	-3.95092	16.5911	16.9218	0.285548	0.016852	-3.31987	-2.53436	-2.39085	-3.59149	9.55101	3.84702	3.30958	0.400686	0.197539	0.0127275	0.676765	0.441367	0.723897	0.0323173	0.0657449	0.858987	0.287184	1.99141e-05	0.0723956	1.851e-06	0.534494	0.309911	0.744976	0.0234607	0.00972474	0.981587	0.000465797	0.609344	3.52582e-06	0.00135212	6.77788e-05	0.00561081	0.448057	0.651414	0.423631	0.21748	0.367445	0.329422	0.0345575	0.0947629	0.450855	0.00390862	0.0952048	0.1359	0.1254	0.191858	0.131418	0.0798527	8.47704e-05	2.60974e-53	4.27768e-55	0.775299	0.986559	0.000941604	0.0114561	0.0170412	0.000348988	1.54264e-20	0.000129138	0.000976425	0.688759	0.321481	0.062549	0.782633	0.599832	0.9348	0.162801	0.161171	0.923432	0.495043	0.000188467	0.234094	3.93661e-05	0.660371	0.457225	0.864407	0.0754802	0.0347828	0.993368	0.002934	0.747328	6.31085e-05	0.0127033	0.0015957	0.0364567	0.834633	0.771482	0.794584	0.343298	0.938428	0.548363	0.0945257	0.181755	0.611534	0.0199399	0.209224	0.167647	0.162138	0.276391	0.185774	0.153833	0.000217877	5.34895e-51	8.43672e-53	0.822521	0.992684	0.00218894	0.0400371	0.0413587	0.00160527	2.30196e-19	0.00354298	0.00244938	0.75117	-0.270474	-0.570616	-0.0898904	-0.176648	-0.221288	-0.599658	-0.396385	0.039478	-0.284778	-0.823676	-0.442097	-0.992901	-0.126836	-0.184574	0.10901	-0.450565	-0.459824	-0.00683297	-0.647079	-0.12123	-0.873773	-0.689662	-0.976233	-0.613641	-0.274664	0.0805162	-0.409543	0.21969	0.399765	0.288466	0.383656	0.30989	0.157888	0.534177	0.297117	0.304645	0.330181	0.516662	-0.292831	-0.587792	-0.697765	2.77628	3.135	0.0555197	0.0105494	-0.812032	-0.914766	-0.746975	-1.41351	1.67875	2.38645	0.922418	0.134157	ENSG00000075539	FRYL
848	AC009041.2	-5.83457	-4.24028	0.81849	-5.41102	-1.93254	-0.403328	1.49607	0.457016	1.75836	6.67294	4.57682	4.89769	1.91358	0.82632	-2.03566	-4.78758	3.6731	2.56307	3.26356	3.78294	5.27618	4.2579	4.09632	3.65425	2.63072	-4.17778	-1.48229	-8.46217	-2.45168	-4.23095	-2.9928	1.23392	-0.237595	1.62057	0.213893	-6.44973	-3.92083	-0.604153	-2.31133	-1.85052	0.0301122	4.36156	4.08824	7.19031	1.82228	-4.97021	-1.57409	-3.2509	-3.01377	-2.11732	-0.448437	-4.59776	-1.34177	7.84634e-09	2.49473e-05	0.413322	8.29914e-08	0.0536479	0.686816	0.135033	0.647784	0.0790713	4.6981e-11	5.47598e-06	1.17489e-06	0.0560323	0.40887	0.0421155	2.01294e-06	0.000255664	0.0105579	0.00114721	0.000166612	1.70226e-07	2.31008e-05	4.62769e-05	0.000274864	0.00868538	3.26965e-05	0.138658	1.25422e-16	0.0144332	2.59807e-05	0.00284983	0.217597	0.812257	0.105507	0.830685	1.94401e-10	9.58547e-05	0.545914	0.0210695	0.064609	0.975985	1.46127e-05	4.78831e-05	1.49268e-12	0.0687877	8.19373e-07	0.115865	0.00119883	0.0026622	0.0345428	0.65396	4.96632e-06	0.180054	1.97872e-07	0.000527883	0.563955	2.9457e-06	0.494734	0.836405	0.266598	0.794752	0.229115	2.47402e-09	0.00033411	2.65825e-05	0.133616	0.553653	0.184237	3.32143e-05	0.00200925	0.11526	0.00612452	0.002344	4.68873e-06	0.000569849	0.00116844	0.00414297	0.189461	0.000415787	0.574662	1.28533e-14	0.510211	0.000947911	0.0140681	0.337669	0.887155	0.222936	0.895124	7.79019e-10	0.000225491	0.626875	0.0371743	0.13034	0.980865	6.22818e-05	0.000148385	3.1426e-11	0.231948	3.37068e-06	0.232196	0.00435419	0.00896521	0.0505121	0.805165	2.25415e-05	0.257031	-2.99245	-2.39985	0.439984	-3.04139	-3.01216	-0.282172	0.803428	0.25323	1.17148	3.14486	2.77523	2.52345	0.972354	0.374551	-1.69704	-2.34452	1.61892	1.88473	1.50067	2.21847	2.45342	2.2669	2.48968	2.0072	2.36541	-1.83687	-1.88989	-3.6025	-2.70251	-3.0873	-1.34919	0.570714	-0.124097	0.748929	0.0950671	-3.20572	-2.08829	-0.596669	-1.116	-1.54692	0.013397	2.08774	2.18085	3.37975	2.83991	-3.00756	-1.42091	-2.52622	-2.96611	-0.977514	-0.700318	-3.1769	-1.11961	ENSG00000260807	AC009041.2
849	MBNL2	5.87385	4.12873	4.41363	4.27469	2.89842	0.751597	2.58291	2.28861	0.329429	3.77085	2.78345	1.71877	-0.63113	2.81534	-0.612941	0.376585	2.27087	1.54923	4.13236	2.96733	2.21077	4.72234	-0.41562	3.71126	2.48514	-5.56828	-0.791127	-4.80906	-2.90433	-3.19247	-7.53931	-9.47949	-9.23635	-7.03763	-9.59414	-1.67757	-1.86558	-1.00605	-0.412341	-0.254128	-1.14414	7.15843	7.34773	-1.75696	-0.78287	-0.606659	-0.319464	-0.32062	-1.33688	0.665551	-0.724388	-0.251219	-0.747639	6.25572e-09	4.03317e-05	1.15681e-05	2.14631e-05	0.00385365	0.452516	0.00997475	0.0223634	0.741918	0.000174745	0.00550611	0.0860461	0.528137	0.0049931	0.54009	0.706582	0.0234215	0.121724	3.97138e-05	0.00309408	0.0273357	2.75544e-06	0.6778	0.000220599	0.0131546	3.51981e-08	0.429106	1.81378e-06	0.00378242	0.0014661	1.2895e-13	2.86067e-20	2.27244e-19	4.22545e-12	1.06111e-20	0.0938239	0.0624678	0.314698	0.680201	0.799463	0.252908	1.85782e-12	5.00561e-13	0.0793103	0.433937	0.54425	0.749458	0.748583	0.181643	0.505891	0.46904	0.801709	0.454899	1.61659e-07	0.000776404	0.00015239	0.000322117	0.130786	0.679082	0.0395472	0.112198	0.850125	0.00116345	0.0482644	0.197962	0.655033	0.0211736	0.730062	0.814813	0.0682923	0.405798	0.000378421	0.0209607	0.0831728	0.000101163	0.808647	0.00352587	0.227657	1.10821e-06	0.796505	2.25977e-05	0.259933	0.0185422	9.10752e-12	3.90884e-18	9.31521e-17	3.04611e-10	1.87996e-18	0.119501	0.0863725	0.408115	0.735758	0.859163	0.308315	2.45354e-11	4.89235e-12	0.125916	0.640624	0.609987	0.839655	0.817482	0.280666	0.559407	0.681936	0.837817	0.542196	1.53609	1.19249	1.19604	1.23372	2.29745	0.268122	0.705504	0.644744	0.112151	0.923218	0.867877	0.45758	-0.163902	0.647926	-0.261235	0.0953966	0.513138	0.582556	0.965304	0.890576	0.531785	1.27904	-0.130177	1.03944	1.14021	-1.2384	-0.514964	-1.07468	-1.6304	-1.19381	-1.6841	-2.1217	-2.33836	-1.61211	-2.05905	-0.435468	-0.510537	-0.506551	-0.101874	-0.108577	-0.259406	1.71402	1.95473	-0.43384	-0.623326	-0.19007	-0.1473	-0.127906	-0.674132	0.15711	-0.576868	-0.089698	-0.318429	ENSG00000139793	MBNL2
850	SEMA3C	6.18386	5.02888	4.95846	5.27586	2.21291	2.03248	-1.0022	-1.77587	0.441159	-5.35832	-1.75563	-1.65967	3.87219	7.36894	3.72244	7.85275	-1.41075	-2.4654	-4.40565	3.90691	-3.27119	0.67952	-1.94837	4.42595	3.31392	-3.1904	-2.3063	-3.14817	-1.57214	-3.32168	-3.18967	-5.19221	-1.43226	-2.45622	3.17935	-2.93719	-2.79916	-0.603486	-4.11028	0.468019	-3.47079	5.60146	5.90833	-3.5306	-0.858937	-2.14439	0.116565	-0.0589316	-0.382992	-0.979939	-1.3325	-0.693547	3.12519	9.99564e-10	6.10064e-07	8.68912e-07	1.70517e-07	0.0271869	0.0424367	0.31655	0.0761369	0.659218	1.10098e-07	0.0795368	0.0973745	0.00011672	4.31385e-13	0.000211213	1.31678e-14	0.15871	0.013896	1.19917e-05	0.000101434	0.00111712	0.497006	0.0517219	1.09417e-05	0.000961617	0.00147651	0.0213499	0.0017043	0.116316	0.000935613	0.0014802	2.64156e-07	0.152463	0.0142535	0.00153321	0.00340765	0.00524763	0.546358	4.36212e-05	0.639899	0.000546904	2.92911e-08	5.12197e-09	0.000438464	0.390634	0.0323045	0.907234	0.953021	0.701828	0.327414	0.183078	0.488169	0.00184146	3.10043e-08	2.36185e-05	1.69296e-05	5.46753e-06	0.362467	0.191384	0.479447	0.23616	0.792583	2.18785e-06	0.247349	0.216358	0.00101885	3.82142e-11	0.00539808	1.23447e-12	0.281854	0.136454	0.000137823	0.00158489	0.0071664	0.672301	0.179172	0.000351918	0.0612577	0.00940808	0.266644	0.00773392	0.874144	0.0134618	0.00842015	4.21882e-06	0.300584	0.053107	0.00945217	0.00560906	0.009096	0.627246	0.00013891	0.736509	0.00121144	2.17457e-07	2.99944e-08	0.00140033	0.606461	0.0524265	0.944417	0.96793	0.770653	0.381694	0.417934	0.554324	0.00559313	3.76547	3.37254	3.12593	3.53269	4.10238	1.68827	-0.641101	-1.16904	0.35047	-3.03445	-1.28119	-1.03126	2.32549	3.84812	3.67139	4.47251	-0.745403	-2.15848	-2.39824	2.72546	-1.82964	0.435358	-1.42089	2.8825	3.53765	-1.67713	-3.49309	-1.65521	-2.06726	-2.8972	-1.71022	-2.81383	-0.889281	-1.3482	1.6714	-1.7729	-1.78283	-0.709402	-2.34532	0.466604	-1.82418	3.16742	3.71005	-2.02267	-1.59585	-1.56377	0.125434	-0.0548682	-0.451162	-0.539677	-2.4744	-0.577746	3.08847	ENSG00000075223	SEMA3C
851	ZFPM2-AS1	4.26908	3.80266	4.0565	4.21164	0.988224	3.33092	5.13671	4.46183	3.80522	2.61571	0.187308	-2.3537	1.76698	4.33208	0.439296	3.78054	0.417115	-0.89433	3.388	1.82672	-4.85196	1.80902	3.28083	3.40354	1.8032	2.22172	-1.45619	-0.426577	-1.9324	-4.0644	-6.92474	-9.14093	-4.31891	-3.79407	-1.66777	5.25485	4.19998	0.242955	-3.17977	-3.20804	-5.2752	-4.81669	-6.71802	1.12093	0.11127	-3.15158	-1.33621	-4.07835	-5.26286	0.298199	-0.126405	1.23706	-0.512215	2.19971e-05	0.000154107	5.47232e-05	2.82523e-05	0.323344	0.000905533	3.51972e-07	9.29802e-06	0.000152553	0.00907308	0.851467	0.0188302	0.0776157	1.66615e-05	0.660566	0.000168198	0.676707	0.371416	0.000738663	0.0681173	1.47123e-06	0.0708259	0.00108012	0.000698469	0.0717352	0.0265833	0.145734	0.669803	0.0536651	5.29387e-05	9.00994e-12	5.06641e-19	1.76633e-05	0.000159444	0.0957547	1.90433e-07	2.9713e-05	0.808103	0.00153103	0.00138994	1.71104e-07	1.74775e-06	3.50919e-11	0.262656	0.91143	0.00168475	0.181863	4.99225e-05	1.82588e-07	0.765629	0.899443	0.21643	0.608642	0.000202231	0.00223616	0.000579262	0.000404273	0.807384	0.0147553	1.02735e-05	0.000385683	0.0026511	0.0292764	0.926159	0.0652125	0.169767	0.000200533	0.813017	0.00143583	0.777919	0.6562	0.0042647	0.182736	2.99937e-05	0.201783	0.0129627	0.0082967	0.473201	0.0855513	0.582962	0.766067	0.747928	0.00164693	4.70905e-10	6.01809e-17	0.000323636	0.00159853	0.209899	5.49282e-07	7.54135e-05	0.851455	0.00355325	0.00597902	7.38191e-07	9.10955e-06	2.72725e-10	0.341358	0.947843	0.0037005	0.322124	0.00028284	2.07059e-06	0.797322	0.948057	0.278323	0.683623	2.34305	2.28595	2.28854	2.52669	1.63532	2.45303	2.88039	2.5884	2.66796	1.33688	0.121948	-1.30001	0.951924	2.05791	0.389106	1.97261	0.196472	-0.699524	1.65029	1.14316	-2.39747	1.03022	2.12127	1.98357	1.72234	1.04337	-1.96784	-0.200928	-2.26082	-3.14597	-3.2312	-4.26667	-2.36334	-1.84479	-0.784281	2.79159	2.36756	0.254357	-1.6224	-2.8301	-2.44502	-2.43736	-3.73342	0.575835	0.184169	-2.03969	-1.27893	-3.34635	-5.42724	0.146315	-0.209246	0.917011	-0.453427	ENSG00000251003	ZFPM2-AS1
852	CALM3	0.0801651	1.22487	1.36019	1.096	0.519458	2.18964	2.5855	2.3171	2.26071	3.12968	1.80039	2.02742	5.19787	2.13363	2.24386	0.417789	4.92806	1.88736	6.06632	0.623824	4.35547	1.67685	2.65669	4.03775	-0.983534	2.54355	-0.253053	2.64517	0.452341	0.477554	3.36206	1.68361	0.592576	0.781944	-0.774736	-7.16272	-3.9623	-1.79335	-7.62184	-3.76228	-4.904	-1.47201	-5.5046	-5.81225	-4.03273	-7.40524	-3.11182	-4.98337	-4.00935	-5.5664	-1.7979	-2.94221	-4.62028	0.936126	0.220986	0.174155	0.273409	0.603586	0.02884	0.00990069	0.0207512	0.024047	0.00181389	0.0721781	0.0429522	2.56491e-07	0.0331782	0.0251158	0.676214	1.01088e-06	0.0594754	2.02283e-09	0.532922	1.5015e-05	0.0939642	0.0080495	5.91903e-05	0.325644	0.0111615	0.800293	0.00832603	0.651147	0.633099	0.000810601	0.0926504	0.553633	0.43448	0.438726	1.8039e-12	8.09021e-05	0.0732975	7.12457e-14	0.000180734	1.13886e-06	0.141413	4.99431e-08	8.91903e-09	6.04433e-05	3.34187e-13	0.00192588	7.67099e-07	6.66164e-05	3.55652e-08	0.0725718	0.00335355	4.46912e-06	0.958265	0.427595	0.312932	0.441075	0.90768	0.151243	0.0393281	0.106853	0.106397	0.00801379	0.233705	0.119489	5.4e-06	0.0896503	0.135084	0.792517	2.07801e-05	0.288316	6.84291e-08	0.684353	0.000212528	0.243573	0.0531196	0.00131285	0.772777	0.0452566	0.93474	0.0280342	0.955441	0.786188	0.005217	0.178966	0.697539	0.582857	0.592124	8.84851e-12	0.000192416	0.128597	8.40081e-13	0.00114359	4.17118e-06	0.201897	2.55846e-07	9.12143e-08	0.00145245	3.47319e-12	0.00976058	7.14024e-06	0.000383765	1.3282e-07	0.254135	0.00732441	3.36987e-05	0.0194719	0.324814	0.33885	0.290694	0.376315	0.708398	0.642154	0.593517	0.697638	0.698655	0.511885	0.490442	1.2074	0.447442	0.867058	0.0962335	1.00068	0.644865	1.27318	0.171144	0.94438	0.417993	0.75338	1.02671	-0.411668	0.522197	-0.149832	0.542881	0.232091	0.163397	0.701902	0.360846	0.143514	0.167805	-0.159641	-1.64153	-0.978517	-0.819925	-1.65315	-1.44888	-0.996878	-0.330207	-1.35054	-1.28064	-2.89137	-2.04094	-1.29689	-1.78025	-1.82211	-1.17253	-1.29969	-0.950113	-1.76643	ENSG00000160014	CALM3
853	ZNF704	4.98429	3.455	2.23613	3.66526	1.22877	-2.56	-5.48214	-5.02229	-6.04128	-2.14407	-3.6911	-2.19821	2.9017	5.48795	1.42767	2.05412	-0.824324	-1.05948	3.57999	-2.81533	1.49969	-0.640667	-3.38289	-0.217287	-0.563842	1.69716	1.59709	1.7241	1.11073	1.80672	2.31378	3.10965	2.96701	-0.691634	0.513719	-12.6852	-10.9195	-6.35973	-1.36612	0.836749	-0.966289	5.9563	6.00963	5.43598	1.26556	-2.30648	-2.79217	-3.23627	-3.74329	1.17317	0.612292	-0.958635	1.36539	7.63563e-07	0.000579447	0.0256201	0.000263497	0.21952	0.010651	5.64567e-08	6.30694e-07	2.34709e-09	0.0323299	0.000238517	0.0282216	0.00381399	5.46981e-08	0.153778	0.0402909	0.410003	0.289704	0.000364453	0.00499326	0.134092	0.521924	0.00075235	0.828041	0.573021	0.0900571	0.110644	0.085079	0.267018	0.0711833	0.0209337	0.00193991	0.00309722	0.489369	0.607591	1.034e-33	5.8222e-26	3.40641e-10	0.172287	0.402985	0.334193	3.87189e-09	2.82998e-09	7.25336e-08	0.206042	0.0213399	0.0053613	0.00126113	0.000194705	0.24108	0.54052	0.338034	0.172518	1.12258e-05	0.00632911	0.0789873	0.00248698	0.744958	0.082962	2.16964e-06	4.48479e-05	2.72602e-07	0.0787106	0.00582528	0.08785	0.017214	1.45116e-06	0.379921	0.112827	0.551152	0.589272	0.00239901	0.0297829	0.262776	0.693929	0.00997377	0.897688	0.882343	0.204803	0.530679	0.170354	0.929583	0.224662	0.0651833	0.0084544	0.0190219	0.631489	0.734874	2.48755e-32	1.36456e-24	1.02467e-08	0.234266	0.527415	0.392685	3.33247e-08	1.71688e-08	6.00019e-07	0.432438	0.0363063	0.0221684	0.00455123	0.000974504	0.291078	0.733179	0.406356	0.248204	1.49182	1.13902	0.695687	1.20721	1.11301	-1.03522	-1.67948	-1.59014	-2.28837	-0.600862	-1.30473	-0.665093	0.853124	1.41762	0.691611	0.590551	-0.212536	-0.453665	0.954033	-0.961935	0.411135	-0.200136	-1.19713	-0.0698397	-0.295432	0.436976	1.18143	0.443884	0.712667	0.772059	0.60669	0.830436	0.894419	-0.185741	0.132487	-3.42296	-3.17764	-3.55649	-0.383627	0.406614	-0.249336	1.63808	1.83855	1.50259	1.14581	-0.81969	-1.45783	-1.45951	-2.13145	0.314925	0.554853	-0.389247	0.661143	ENSG00000164684	ZNF704
854	AC079352.1	-0.680832	0.416563	-2.76575	-1.19682	-0.389248	-2.06083	-0.52485	-1.91057	-1.42557	-1.66731	-0.482768	-1.79774	-3.33219	-2.16196	-1.30543	-1.31578	2.62432	1.25742	-2.96852	-2.91344	-2.85385	-1.47435	1.36824	-2.77432	1.08933	-3.08535	-1.92371	-2.77911	-0.132929	-0.986393	-1.12478	-2.83341	-3.53916	-2.15629	5.79147	-2.14518	-2.10022	-0.47684	9.03926	3.97854	9.14322	10.8858	10.3372	9.07424	2.97683	-0.428443	-1.17772	-1.95648	-1.56174	-1.90815	0.154554	-1.76158	-1.38976	0.496176	0.67711	0.00581096	0.231735	0.697197	0.0396442	0.599834	0.0564194	0.154386	0.0958457	0.629393	0.0725981	0.000901459	0.0309187	0.192124	0.188626	0.0088489	0.208972	0.00308226	0.00367489	0.0044315	0.140784	0.171623	0.00566141	0.276338	0.00210352	0.0547477	0.00557949	0.894283	0.32424	0.261021	0.00472202	0.000424708	0.0313605	1.00451e-08	0.0322403	0.0360242	0.633607	1.18182e-18	7.56714e-05	4.97055e-19	8.04305e-26	1.37758e-23	8.8384e-19	0.00300082	0.668445	0.239261	0.0507581	0.118746	0.0567317	0.877212	0.0785243	0.16499	0.621811	0.814073	0.0254576	0.396323	0.928943	0.184547	0.731929	0.198036	0.345183	0.183578	0.788004	0.175258	0.00542797	0.0851069	0.428751	0.342014	0.0323678	0.512365	0.0134706	0.0236902	0.0210318	0.315087	0.368524	0.0365981	0.736238	0.012479	0.41037	0.0203108	0.987197	0.543677	0.405812	0.0173647	0.00420604	0.094307	3.27618e-07	0.0450636	0.0526621	0.704339	2.49063e-17	0.000559401	1.11616e-17	3.3697e-24	3.74023e-22	4.2575e-17	0.028607	0.722981	0.390781	0.102299	0.201503	0.0794023	0.935043	0.116618	0.23929	-0.465991	0.311618	-1.93501	-0.89459	-0.794867	-1.87987	-0.3689	-1.38087	-1.24235	-1.0537	-0.387613	-1.22643	-2.20311	-1.27781	-1.42478	-0.853421	1.51821	1.21245	-1.78637	-2.24151	-1.75584	-1.03629	1.09718	-1.99902	1.28497	-1.78201	-3.20314	-1.60692	-0.192264	-0.950829	-0.666029	-1.70615	-2.39766	-1.30099	3.29615	-1.42565	-1.47224	-0.615659	5.45125	4.31412	5.05827	6.42994	6.83868	5.47739	6.04345	-0.34409	-1.39066	-1.99577	-2.01759	-1.15219	0.315548	-1.60899	-1.51578	ENSG00000226994	AC079352.1
855	DLEU2	0.712865	0.886502	-3.02531	2.72574	0.194559	-4.80007	-4.56532	-5.46645	-4.68662	0.4053	-1.53504	-1.66191	-9.64342	-6.02136	-2.13679	-1.54561	-2.9672	-1.3401	-1.10169	1.86363	0.184268	2.13391	-0.56906	1.13844	-3.50032	1.6496	-0.0212681	-2.19285	-0.0504269	-2.36859	-4.54785	-1.52807	-1.28466	-6.60615	-0.506882	8.65072	7.82297	2.49714	1.99967	0.355235	0.654821	8.19559	7.36057	5.66856	1.51194	0.417117	0.385298	0.378562	-0.192913	8.79465	2.00585	5.07376	3.02436	0.476138	0.375615	0.00256373	0.00655684	0.845788	1.89473e-06	5.77662e-06	6.14882e-08	3.26715e-06	0.685366	0.125173	0.0969243	6.90939e-21	2.64071e-09	0.0329199	0.122597	0.00309538	0.180595	0.27093	0.0627419	0.85385	0.0331558	0.569476	0.255278	0.000490577	0.099419	0.983037	0.0286071	0.959795	0.018094	6.2643e-06	0.126892	0.199285	7.21705e-11	0.612378	2.80713e-17	1.64093e-14	0.0127211	0.0458755	0.722508	0.512773	9.9465e-16	4.57486e-13	2.01443e-08	0.130948	0.676705	0.70012	0.705114	0.847076	8.79614e-18	0.0452109	4.85837e-07	0.00257174	0.604014	0.584692	0.0133327	0.0308039	0.960918	0.000110646	0.000105473	6.30133e-06	0.000124413	0.774584	0.32279	0.215541	1.67963e-18	1.02046e-07	0.158322	0.252563	0.0145062	0.482926	0.404721	0.173388	0.909029	0.122987	0.732136	0.441427	0.0400625	0.219108	0.995173	0.0740722	0.994309	0.0963998	8.79526e-05	0.226705	0.359098	4.14504e-09	0.738826	2.13248e-16	1.41524e-13	0.0312585	0.0745252	0.801823	0.569336	1.84019e-14	4.49234e-12	1.90129e-07	0.335489	0.730288	0.805232	0.78381	0.88669	1.03777e-16	0.198275	2.83226e-06	0.00742094	0.245518	0.333585	-1.06411	1.02142	0.199942	-2.17792	-1.59425	-1.95628	-2.03006	0.129105	-0.619374	-0.570699	-3.05693	-1.75654	-1.17146	-0.504259	-0.862775	-0.65016	-0.3352	0.723781	0.0573402	0.753641	-0.229853	0.414441	-2.06347	0.481482	-0.0178619	-0.639207	-0.0367027	-1.14561	-1.33892	-0.464676	-0.440934	-1.95854	-0.148176	2.77376	2.66646	1.61632	0.635656	0.195741	0.191585	2.50745	2.52521	1.77329	1.55096	0.168571	0.22912	0.194772	-0.1256	2.55688	2.05564	2.29963	1.65243	ENSG00000231607	DLEU2
856	CPNE8	-5.01429	-5.88694	2.63014	-6.57419	-0.82884	-0.446346	3.39537	0.738987	5.41959	6.71044	2.95596	0.581141	-1.92031	4.437	-5.98256	0.0438675	0.285666	-0.560152	1.16143	-5.74419	-5.74013	0.12917	-5.11986	-6.94027	2.2168	2.45292	0.332624	2.4031	1.71702	3.98736	5.62385	-0.715661	-2.97799	4.42735	-0.0410486	-4.71676	-2.67699	-0.351363	2.50712	0.775185	2.10746	-4.69427	-8.39267	0.923804	-0.0646651	-0.932609	1.93404	2.52381	1.15484	6.18314	2.26482	1.75389	1.37795	6.56681e-07	5.79932e-09	0.00869996	8.85164e-11	0.407444	0.655469	0.000719347	0.460133	7.92463e-08	3.68598e-11	0.00320909	0.56131	0.0551766	1.04082e-05	3.31903e-09	0.965021	0.775208	0.575534	0.245815	1.31482e-08	1.34546e-08	0.897255	3.83822e-07	8.12372e-12	0.0269187	0.014384	0.739506	0.0164849	0.0863657	7.29686e-05	2.58634e-08	0.474411	0.00298958	1.08729e-05	0.967267	2.82992e-06	0.00758167	0.725409	0.0123703	0.438461	0.0353903	3.15036e-06	2.16315e-16	0.355869	0.948457	0.351305	0.0534624	0.0118028	0.248502	1.00391e-09	0.0237919	0.0798347	0.168606	9.84832e-06	4.68111e-07	0.0346969	7.77531e-09	0.845293	0.818077	0.00516083	0.658602	5.54088e-06	1.98606e-09	0.0334109	0.701294	0.132145	0.000134234	6.26221e-07	0.980827	0.85303	0.793735	0.37837	9.25511e-07	5.04995e-07	0.94537	2.28609e-05	2.23466e-09	0.320232	0.0546451	0.916968	0.0478591	0.834432	0.00210752	7.02208e-07	0.59812	0.0184912	0.000164479	0.980066	7.02807e-06	0.0127291	0.783904	0.023136	0.561154	0.0539775	1.55297e-05	3.06181e-15	0.437455	0.969985	0.420809	0.130647	0.0305082	0.35696	4.6392e-09	0.134152	0.118278	0.243531	-2.40859	-3.07231	1.31189	-3.4134	-1.20571	-0.290878	1.68873	0.381348	3.30943	2.94509	1.68229	0.283034	-0.908937	1.85149	-4.55655	0.0202976	0.11827	-0.385202	0.50038	-3.10235	-2.47869	0.0647865	-2.88199	-3.47703	1.85907	1.01178	0.395565	0.991378	1.76646	2.71366	2.32909	-0.308537	-1.44095	1.88599	-0.0169956	-2.20953	-1.33494	-0.323296	1.12698	0.604701	0.870979	-2.08926	-4.03895	0.41721	-0.0940711	-0.533505	1.625	1.83169	1.06389	2.60473	3.28459	1.14159	1.071	ENSG00000139117	CPNE8
857	LINC01608	-0.618617	1.36201	-1.03872	-1.44239	-0.342354	-0.942578	-1.84828	-1.7051	-1.30697	-1.84394	-1.32518	-2.29602	-1.75271	-1.11195	-1.79269	-1.60609	-1.41669	-0.511106	-1.0533	-1.7789	-0.425964	-0.388836	0.317723	-0.519137	-0.00568431	0.0936803	-1.48817	-0.0844296	-0.725039	2.70679	3.84298	-1.2594	-1.96217	-1.78563	-0.947507	0.419008	-0.523352	-1.55063	0.262208	1.55416	-0.46888	19.2538	16.6364	-1.15055	-0.67401	-1.07295	-0.119118	-0.965445	-1.85252	-0.338704	-0.129775	-0.507071	-1.2259	0.536346	0.173581	0.299251	0.149587	0.732175	0.346183	0.0649329	0.0885668	0.191599	0.0655634	0.185493	0.0219339	0.0800365	0.266497	0.0734026	0.108651	0.156964	0.609419	0.292524	0.0756384	0.670249	0.697502	0.750779	0.603809	0.995466	0.925387	0.137103	0.932736	0.468642	0.00693934	0.000131242	0.208256	0.0500906	0.0745403	0.343669	0.675324	0.600875	0.121389	0.793229	0.120544	0.639284	4.19334e-68	1.48937e-53	0.250262	0.500501	0.283619	0.905212	0.334616	0.0643215	0.734922	0.896777	0.612246	0.2206	0.656452	0.367482	0.452875	0.298232	0.93754	0.593952	0.159742	0.257844	0.391551	0.136757	0.401816	0.072971	0.173825	0.411933	0.251938	0.23112	0.280015	0.81274	0.427794	0.195887	0.778192	0.81935	0.854285	0.745306	0.998735	0.955742	0.572569	0.956716	0.938428	0.0521286	0.00117606	0.326616	0.140816	0.174682	0.50257	0.712004	0.647353	0.192356	0.832743	0.212058	0.687564	1.94813e-65	2.61654e-51	0.327983	0.691251	0.350682	0.94282	0.456594	0.123867	0.769522	0.946364	0.670207	0.303292	-0.351484	0.844864	-0.605728	-0.894597	-0.580333	-0.715226	-1.07625	-1.02345	-0.945669	-0.966949	-0.882354	-1.29857	-0.966755	-0.546717	-1.6226	-0.864258	-0.682405	-0.409433	-0.528685	-1.13987	-0.218633	-0.227156	0.211726	-0.31195	-0.00557005	0.0451814	-2.05882	-0.0407199	-0.870211	2.15728	1.87313	-0.632041	-1.10942	-0.895117	-0.456721	0.231792	-0.305322	-1.65961	0.137833	1.41062	-0.226327	8.35716	8.38068	-0.605102	-1.14184	-0.714854	-0.116857	-0.818983	-1.98536	-0.170143	-0.21994	-0.385141	-1.11017	ENSG00000253877	LINC01608
858	EGFR	-3.84313	-1.83592	-3.23265	-3.28923	-1.24255	-2.36637	-3.16259	-2.62954	-3.18035	-3.86498	-2.59287	-3.17636	-1.30255	-3.20591	-2.76555	-3.14845	-3.96183	-2.86824	-3.89864	-3.0342	-4.09874	-3.02314	-3.26367	-4.09243	-0.113746	2.44872	-2.18371	-0.434212	3.17348	-0.785437	7.09688	8.69724	7.58892	2.14343	6.66265	-3.05896	-2.31832	-0.0498339	6.7351	3.32537	7.10863	-1.5701	-3.30224	6.10314	1.80051	2.59614	1.46798	2.17883	0.864355	6.82047	1.86574	3.75899	3.27998	0.000131166	0.0667421	0.00127705	0.0010488	0.2144	0.0182021	0.00162312	0.00871517	0.00152804	0.000120156	0.00969273	0.00154892	0.193105	0.00140015	0.00581442	0.0017027	8.10586e-05	0.0042369	0.000104893	0.00249022	4.58053e-05	0.00258203	0.00114677	4.70443e-05	0.909468	0.0145513	0.0292752	0.664252	0.00156415	0.432431	2.82784e-12	1.93246e-17	9.03284e-14	0.032381	5.02083e-11	0.00229558	0.0206846	0.960267	3.14026e-11	0.000923481	2.61054e-12	0.11679	0.00100199	1.6241e-09	0.0721591	0.0096019	0.142506	0.0296369	0.387654	1.79661e-11	0.0624464	0.000183089	0.00108333	0.000924688	0.198123	0.00773691	0.00749344	0.742319	0.114619	0.00984993	0.0610997	0.0154923	0.000849789	0.0694856	0.00962594	0.327009	0.00778086	0.0531045	0.00978099	0.000803133	0.0693631	0.000853933	0.0179148	0.000538283	0.0204315	0.0135295	0.00109157	0.976645	0.0551402	0.309314	0.761424	0.162687	0.63505	1.61969e-10	1.89671e-15	1.47532e-11	0.0965978	2.68454e-09	0.00388091	0.0317895	0.969796	2.60931e-10	0.00429889	2.48525e-11	0.171835	0.00240363	1.94464e-08	0.238056	0.0177393	0.270273	0.0655553	0.498449	1.05802e-10	0.234803	0.000556589	0.0035898	-3.05133	-1.60421	-2.64246	-2.86078	-2.96715	-2.52429	-2.58592	-2.21983	-3.2276	-2.83727	-2.42668	-2.52539	-1.01388	-2.20999	-3.51964	-2.37791	-2.66794	-3.22356	-2.73504	-2.731	-2.93571	-2.47621	-3.04636	-3.43197	-0.157155	1.65895	-4.25283	-0.295241	5.33854	-0.886335	4.77353	5.88676	5.85619	1.51366	4.40937	-2.37231	-1.90092	-0.0753167	4.85552	4.23279	4.69196	-1.16173	-2.70481	4.42699	4.29325	2.4303	2.0278	2.59984	1.30832	4.6958	4.44867	3.99099	4.16401	ENSG00000146648	EGFR
859	GFAP	-0.652182	1.43253	-1.43154	-0.869788	-0.14443	-2.04732	-2.80474	-2.44283	-2.89411	-2.77992	-2.43984	-4.05961	-2.11392	-3.16134	-1.58008	-2.35052	-3.20804	-2.61198	-2.59503	-2.31528	-3.05151	-2.60401	-2.03237	-2.54016	-1.31636	-1.47937	-0.65353	-2.86947	-0.639612	-1.56931	-1.59011	-1.10097	-2.1713	-2.53155	-1.10909	1.69334	2.69102	2.24626	11.0184	8.02258	14.2899	4.29242	3.4363	2.58684	-0.963406	6.28926	0.80491	1.10331	0.851657	7.88619	0.627861	3.79949	1.48772	0.514472	0.152385	0.152669	0.384679	0.885197	0.0409548	0.00515852	0.0147893	0.00390633	0.00556562	0.0149113	5.40142e-05	0.0348331	0.00162999	0.114485	0.0189907	0.00138996	0.00917165	0.00963255	0.0208515	0.00235266	0.00938591	0.0424478	0.0112694	0.188432	0.139437	0.513604	0.00422065	0.522609	0.116974	0.112208	0.271241	0.0302038	0.0115474	0.267728	0.0907819	0.00727293	0.0249608	2.25194e-26	3.70448e-15	2.12347e-41	1.98541e-05	0.000620325	0.00986245	0.335636	5.26011e-10	0.421112	0.270226	0.394661	1.02761e-14	0.530275	0.00015606	0.137221	0.637345	0.337011	0.285943	0.549712	0.969028	0.187763	0.0241857	0.0868743	0.0312451	0.0196944	0.0914778	0.000648136	0.0937584	0.00874878	0.323875	0.0644616	0.00775722	0.105539	0.0327906	0.0820173	0.0129366	0.0515424	0.158029	0.0581581	0.656341	0.275969	0.838681	0.01622	0.939565	0.301522	0.223795	0.396737	0.0986933	0.0454121	0.424443	0.115958	0.012256	0.0539695	1.06998e-24	8.90181e-13	3.96368e-39	8.20783e-05	0.0015507	0.021093	0.559376	3.48993e-09	0.577826	0.387366	0.505122	8.92903e-14	0.72639	0.000483133	0.206265	-0.362856	0.870063	-0.81698	-0.528704	-0.239762	-1.51812	-1.59486	-1.43308	-2.04207	-1.42367	-1.58666	-2.23279	-1.14079	-1.5138	-1.40112	-1.23632	-1.50541	-2.04057	-1.27102	-1.45078	-1.525	-1.48352	-1.32289	-1.48894	-1.26176	-0.697731	-0.886364	-1.34825	-0.751806	-1.22849	-0.764761	-0.541195	-1.20153	-1.24021	-0.523403	0.915758	1.53067	2.35036	5.28308	6.8688	6.02594	2.18402	1.95369	1.32778	-1.59776	4.00777	0.772938	0.916349	0.895307	3.73625	1.04176	2.80113	1.31874	ENSG00000131095	GFAP
860	SHTN1	2.23943	1.50632	1.61614	1.81908	0.731442	0.819263	2.38326	1.72922	1.25806	0.788072	0.5601	0.0695559	-0.615598	-0.14119	-0.565102	0.0576422	0.293499	0.321175	0.162721	0.821314	1.06589	0.884015	0.74753	0.712532	0.607811	1.60321	0.68529	2.88381	-0.676972	0.875674	-0.592996	-1.93255	-0.584734	2.40829	3.92354	4.55569	3.69731	-0.127388	-9.56925	-2.6369	-7.58774	9.90275	9.80229	-9.09009	-5.75493	-4.28132	-0.300022	0.0846591	-0.884401	-10.388	-1.91818	-6.96614	-4.55993	0.0254037	0.132383	0.106461	0.0692747	0.464725	0.412882	0.0173939	0.084157	0.208739	0.430889	0.575569	0.944565	0.538336	0.887755	0.572164	0.954048	0.769217	0.748162	0.87078	0.411714	0.286799	0.376955	0.454965	0.476345	0.543486	0.109285	0.493361	0.00403502	0.498621	0.381472	0.553353	0.0536463	0.558892	0.0162539	9.48021e-05	6.04059e-06	0.000232863	0.898665	1.31699e-20	0.00853002	9.10986e-14	7.02607e-22	1.71261e-21	7.74608e-19	1.23705e-08	2.08476e-05	0.764239	0.932554	0.376747	8.62545e-24	0.0554458	6.83343e-12	5.92301e-06	0.0676893	0.308539	0.222079	0.174726	0.863996	0.646425	0.0598717	0.250447	0.412156	0.558335	0.751489	0.967661	0.663823	0.927518	0.752702	0.974226	0.848795	0.887228	0.9148	0.582812	0.441583	0.571944	0.643927	0.646123	0.874662	0.23334	0.829846	0.0156595	0.938428	0.593558	0.680934	0.117315	0.702218	0.0583955	0.000960238	1.44325e-05	0.000515101	0.923582	3.45026e-19	0.0258815	1.06635e-12	2.21215e-20	3.89172e-20	3.76603e-17	1.26155e-06	6.69082e-05	0.84994	0.954375	0.488165	1.64981e-22	0.221127	1.2005e-10	4.26547e-05	0.747468	0.550357	0.554719	0.664197	0.7303	0.366304	0.816457	0.611474	0.536341	0.2439	0.219919	0.0232536	-0.200387	-0.0409307	-0.301895	0.0183042	0.0833931	0.151597	0.0481524	0.310544	0.322125	0.304145	0.293401	0.252218	0.350819	0.454817	0.559177	0.815182	-0.478726	0.412867	-0.171824	-0.570639	-0.195212	0.710104	1.10424	1.46592	1.26023	-0.0804469	-2.80653	-1.40608	-2.08399	2.89314	3.19051	-2.68297	-5.62956	-1.66267	-0.173397	0.0423355	-0.559343	-2.88504	-1.9109	-3.02678	-2.40398	ENSG00000187164	SHTN1
861	DNAH6	5.62352	4.48236	3.11512	4.42716	1.31787	0.0511035	-0.368085	0.42835	-1.25067	3.38801	2.50631	2.43548	0.835227	3.15786	0.317133	2.35672	4.65327	1.68319	2.01796	2.25793	1.51755	3.64872	1.52598	1.98731	1.88989	0.0377666	0.337501	-4.51892	-1.05083	-2.43102	-0.969155	2.05942	2.45529	-2.33292	-1.00642	-10.9506	-7.70261	-2.93007	-4.16051	-0.52156	-1.97304	-3.55088	-5.47883	-7.30482	-1.87095	7.75303	3.08167	4.20284	2.3265	-6.79971	-1.11031	-5.90456	-1.1151	2.59101e-08	8.4667e-06	0.00190467	1.08824e-05	0.187926	0.959256	0.712907	0.668512	0.211422	0.000738646	0.0123985	0.0150909	0.403841	0.00164932	0.751226	0.0186787	3.82631e-06	0.0927304	0.0439305	0.0242206	0.129526	0.000280744	0.127413	0.0472304	0.0591355	0.969883	0.735829	7.15923e-06	0.293657	0.0152764	0.332763	0.0397792	0.0142903	0.0199008	0.314518	4.32196e-26	3.96608e-14	0.0034859	3.52124e-05	0.602122	0.0488374	0.000406527	5.74839e-08	6.7554e-13	0.0617189	2.74425e-14	0.0021294	2.93482e-05	0.0202422	2.05914e-11	0.267202	5.23561e-09	0.265145	5.61322e-07	0.000216387	0.0105509	0.000184067	0.724433	0.980003	0.816302	0.808869	0.415008	0.00383846	0.0811021	0.055388	0.544409	0.00883212	0.868037	0.0636507	6.41997e-05	0.35754	0.105613	0.0909142	0.256481	0.00398725	0.309877	0.151685	0.440095	0.983193	0.915567	7.41312e-05	0.937719	0.08662	0.479742	0.0933152	0.0588442	0.0674744	0.473453	6.31673e-25	3.25539e-13	0.0108754	0.000113991	0.70501	0.0718707	0.00121725	2.9176e-07	1.51046e-11	0.217571	3.2991e-13	0.0105916	0.000178359	0.048325	1.20281e-10	0.509616	4.87336e-08	0.352155	2.7034	2.37128	1.55847	2.34278	1.92493	0.0334658	-0.185254	0.222146	-0.780614	1.52474	1.43535	1.18762	0.397959	1.33194	0.248073	1.09183	1.90994	1.16115	0.872037	1.24643	0.670946	1.82355	0.875885	1.02766	1.59378	0.015711	0.403269	-1.8562	-1.08748	-1.67265	-0.410974	0.889991	1.19578	-1.0073	-0.418408	-4.8713	-3.73966	-2.69452	-1.86629	-0.40887	-0.819575	-1.59712	-2.71329	-3.21049	-2.72868	4.29913	2.59221	3.04338	2.14795	-2.86434	-1.62183	-3.78681	-0.871168	ENSG00000115423	DNAH6
862	PAK3	2.2818	1.57758	2.74865	1.7838	1.14918	1.85489	3.28701	3.75123	2.25395	4.05977	2.78535	2.56106	2.10752	2.61493	1.38244	2.8129	2.83895	1.2455	2.45219	1.77075	1.36195	2.09007	1.54664	2.28459	1.83428	2.94606	0.876965	2.13758	0.928481	1.18374	3.21294	2.71641	2.00758	2.3215	3.57598	-9.21345	-6.94079	-3.00258	-10.1252	-5.64806	-7.36747	-4.50562	-8.06749	-0.67068	-0.445384	-8.28823	-1.27429	-1.84979	-1.97583	-7.71557	-1.87464	-4.36109	-2.66236	0.0227643	0.11506	0.00611977	0.0748381	0.250826	0.0639815	0.001057	0.000188744	0.0244708	5.39786e-05	0.00547417	0.0106187	0.0353851	0.00909348	0.167224	0.00503073	0.00464165	0.213315	0.0144129	0.0769849	0.1736	0.0369287	0.122348	0.0225996	0.0669857	0.00331243	0.380771	0.0328554	0.35344	0.23687	0.00136676	0.00674278	0.0450258	0.0205118	0.00036999	2.75614e-19	8.09529e-12	0.00276084	9.53299e-23	2.25941e-08	4.35876e-13	7.61076e-06	2.63906e-15	0.502619	0.656163	4.87354e-16	0.202933	0.0647146	0.0485193	3.60848e-14	0.0612081	1.46432e-05	0.00791633	0.0619192	0.282884	0.026505	0.18454	0.766427	0.241443	0.00699516	0.00421569	0.107567	0.000436988	0.0481055	0.0427569	0.0949996	0.0334875	0.39782	0.0230738	0.0198768	0.517771	0.0447388	0.197988	0.313761	0.131949	0.303274	0.0924013	0.461004	0.0178249	0.773551	0.0826066	0.938428	0.455524	0.0079107	0.023056	0.130558	0.0690166	0.00300389	2.47934e-18	5.16775e-11	0.00901143	3.13853e-21	6.65286e-07	4.66825e-12	3.45292e-05	3.34783e-14	0.581793	0.794785	7.24139e-15	0.348637	0.124586	0.0988303	2.94799e-13	0.232997	5.88941e-05	0.0191705	0.994512	0.752638	1.22829	0.850651	1.4977	1.08121	1.4659	1.72042	1.25216	1.62476	1.42161	1.11358	0.893646	0.985778	0.96354	1.16076	1.0482	0.767052	0.944122	0.873031	0.537288	0.936984	0.791863	1.05299	1.38004	1.08733	0.934336	0.790956	0.857247	0.728581	1.20826	1.04512	0.873259	0.894171	1.31646	-3.72804	-3.02577	-2.46241	-3.85442	-3.8734	-2.64773	-1.79919	-3.49051	-0.271541	-0.580636	-4.07924	-0.960875	-1.20546	-1.62877	-2.87658	-2.43915	-2.51909	-1.84861	ENSG00000077264	PAK3
863	ERC1	3.17571	1.15137	1.4401	1.49991	0.567939	5.16722	6.55523	5.25094	6.97521	4.68406	1.50658	3.95766	3.05887	2.25831	-0.223259	-0.24352	-5.68067	-3.58762	1.25977	1.55931	0.0452654	0.322911	0.664957	0.246074	3.64452	4.91331	0.271401	3.15096	2.14123	1.06568	2.19401	2.97596	1.80934	1.30003	1.66823	-5.00481	-4.4686	-2.56053	-6.05437	-3.82871	-7.70374	-8.27132	-7.86862	-5.11858	-0.657195	-2.98164	-4.02777	-4.80542	-5.94121	0.01661	0.969943	-1.21526	-1.28014	0.00155237	0.249927	0.150234	0.134035	0.570237	3.00691e-07	9.98681e-11	1.94385e-07	6.43097e-12	3.30708e-06	0.132314	8.24575e-05	0.00229629	0.0241968	0.823391	0.807665	1.88203e-08	0.000354116	0.208122	0.119321	0.963907	0.746847	0.50627	0.805688	0.0002853	1.08759e-06	0.786153	0.00168832	0.0325588	0.286893	0.0285231	0.00300924	0.070775	0.193967	0.0956644	6.88792e-07	9.01549e-06	0.010635	2.1716e-09	0.000138942	3.93349e-14	5.55375e-16	1.17076e-14	3.86352e-07	0.511246	0.00295459	6.17061e-05	1.84619e-06	4.22896e-09	0.986752	0.33237	0.224626	0.200871	0.00714055	0.461938	0.282394	0.278018	0.895679	2.37217e-05	8.5218e-09	1.67235e-05	1.60055e-09	4.13009e-05	0.333193	0.000907293	0.0115095	0.0709181	0.910206	0.883571	6.34608e-07	0.0141013	0.335492	0.265036	0.978396	0.853155	0.684915	0.88298	0.0280023	2.32486e-05	0.930968	0.00767471	0.650548	0.507333	0.0821192	0.012045	0.178569	0.340162	0.209815	1.85017e-06	2.48848e-05	0.0269922	1.38669e-08	0.000916602	4.8544e-13	1.06325e-14	1.37197e-13	2.69775e-06	0.698934	0.006159	0.000544086	1.55756e-05	6.97795e-08	0.989212	0.573121	0.287342	0.281235	0.523104	0.208386	0.244794	0.27131	0.28077	1.12554	1.08676	0.905418	1.43055	0.708264	0.292502	0.648678	0.49019	0.323085	-0.0590584	-0.0382824	-0.783393	-0.831705	0.184378	0.291567	0.00677736	0.055025	0.12922	0.0431351	1.03307	0.680923	0.109665	0.440517	0.747703	0.248693	0.313855	0.433652	0.298498	0.190263	0.234269	-0.795134	-0.751102	-0.797234	-0.907624	-1.00591	-1.04636	-1.21666	-1.29291	-0.773184	-0.324742	-0.576569	-1.14091	-1.17276	-1.82114	0.00243366	0.479191	-0.269013	-0.3381	ENSG00000082805	ERC1
864	SLC39A11	1.28422	0.791442	1.43657	0.11441	0.561812	0.410693	1.07029	1.30412	0.24479	5.144	2.70373	3.10927	-4.93213	3.34925	-1.15676	4.36097	2.52173	2.71296	-8.00782	-3.9325	-5.04297	-0.574508	-4.66107	-3.99114	0.148015	-4.41991	-2.44751	-5.05321	-2.81898	-3.80395	-0.0113676	-0.71284	-5.94449	-2.45146	-4.05403	3.46473	2.94868	0.624898	7.9208	5.47618	8.67117	6.9994	8.10215	-6.48937	-2.13983	0.146094	-0.219229	-0.00537045	-1.26606	-2.44017	0.353245	-1.57503	0.169936	0.199439	0.428922	0.151233	0.908942	0.574402	0.681409	0.284813	0.192569	0.806682	3.38998e-07	0.00700304	0.00194233	9.90636e-07	0.000848464	0.247717	1.46513e-05	0.0118722	0.00681261	4.13985e-15	9.13999e-05	5.68075e-07	0.565787	3.6878e-06	7.18371e-05	0.882369	1.12449e-05	0.0146001	5.39347e-07	0.00493738	0.000153321	0.990933	0.476154	4.14874e-09	0.0144418	5.5292e-05	0.000559181	0.00328482	0.532217	7.94301e-15	5.83178e-08	2.38284e-17	5.46697e-12	2.02923e-15	1.51526e-10	0.0326725	0.883884	0.826528	0.995716	0.205861	0.0148978	0.723998	0.115646	0.865104	0.323768	0.630904	0.28389	0.946567	0.897322	0.833803	0.445981	0.403149	0.890216	5.79959e-06	0.0564308	0.0115428	1.74862e-05	0.00520787	0.488887	0.000184296	0.0405819	0.0887933	4.78164e-13	0.0014553	1.32399e-05	0.726869	0.000156067	0.00151535	0.969196	0.000172476	0.225535	7.76021e-06	0.302701	0.00368853	0.994703	0.59974	2.49234e-07	0.0535984	0.000618478	0.00103256	0.00592822	0.615202	1.05634e-13	1.46361e-06	4.38904e-16	6.85206e-11	2.60452e-14	2.21524e-09	0.147241	0.907498	0.891748	0.997195	0.309599	0.0234246	0.846557	0.162822	0.895828	0.377791	0.254588	0.433823	0.036817	0.493418	0.161553	0.323399	0.405919	0.0918736	1.37801	0.929611	0.908729	-1.39126	0.848005	-0.543172	1.20366	0.62771	1.12115	-2.00492	-1.29577	-1.32044	-0.173893	-1.58804	-1.23067	0.0751547	-1.09127	-1.75041	-1.24306	-1.74508	-1.56401	-0.00289762	-0.1855	-1.70827	-0.635659	-1.00285	0.985839	0.886694	0.346999	2.0772	2.53214	2.0733	1.85005	2.36004	-1.72485	-1.87357	0.0504712	-0.111439	-0.00236203	-0.703886	-0.632837	0.310195	-0.619022	0.079817	ENSG00000133195	SLC39A11
865	AC006148.1	3.06039	2.21071	3.39412	2.14168	0.470534	0.666459	0.95158	1.86504	1.57791	2.19526	1.05054	2.85786	2.08019	3.90124	0.064954	-0.0918843	0.435166	0.320927	-0.0104052	1.20357	1.08303	0.690296	1.46898	0.436318	0.937166	1.23607	-0.262326	4.4581	1.36295	2.42142	2.51736	1.2874	1.91219	1.58385	3.31259	-12.1429	-10.2551	-3.17863	-0.08053	-1.08505	-0.537869	1.63356	2.11273	0.947915	0.145324	-3.4495	-3.64208	-6.75298	-6.65214	-10.0335	-2.3747	-8.77651	-7.58569	0.00228478	0.0273398	0.000722589	0.0325225	0.638103	0.505311	0.341599	0.0625439	0.114985	0.0284334	0.293788	0.00437649	0.037828	0.000103795	0.948227	0.926813	0.66356	0.74835	0.991701	0.229116	0.279123	0.49021	0.142235	0.662724	0.348958	0.216799	0.793138	9.45722e-06	0.173284	0.0156828	0.0120192	0.19833	0.0562103	0.113625	0.000966133	3.01488e-31	2.92323e-23	0.001537	0.935836	0.278227	0.590818	0.102748	0.0349347	0.343461	0.884492	0.000591194	0.000287967	2.79528e-11	5.3724e-11	2.1807e-22	0.0177996	1.01902e-17	9.2452e-14	0.00981656	0.107552	0.00486381	0.101314	0.914862	0.716206	0.504286	0.210589	0.288927	0.0712232	0.52148	0.0218521	0.100143	0.000929312	0.974428	0.958447	0.767751	0.887284	0.99506	0.40343	0.433984	0.667524	0.33065	0.787703	0.783736	0.372742	0.932805	9.43579e-05	0.910016	0.087929	0.0430176	0.314876	0.152793	0.234854	0.00655312	6.30921e-30	5.5206e-22	0.00558342	0.950106	0.403064	0.642678	0.15417	0.0578582	0.424975	0.932438	0.00143315	0.00201751	7.18796e-10	1.35975e-09	3.74916e-21	0.111725	4.92001e-16	5.1957e-12	1.48493	1.17543	1.68874	1.13894	0.684934	0.434415	0.476603	0.96102	0.979995	0.987735	0.600959	1.38557	0.984579	1.633	0.0505908	-0.0425304	0.180219	0.220803	-0.00448832	0.663015	0.477085	0.34625	0.83958	0.225171	0.788211	0.511473	-0.312087	1.82384	1.40367	1.65883	1.05926	0.554829	0.928596	0.682137	1.36266	-5.29898	-4.82938	-2.90761	-0.0363551	-0.846421	-0.222953	0.736081	1.05824	0.428243	0.211484	-1.96049	-3.04314	-4.78709	-5.97169	-4.07828	-3.4441	-5.46702	-5.70235	ENSG00000242593	AC006148.1
866	FMN2	2.28373	1.59012	2.04929	2.56007	0.527341	1.46341	1.6991	1.65369	1.07394	1.43773	1.19093	1.97836	2.12762	2.71365	1.43213	3.04524	2.4674	1.36728	2.01611	1.52363	1.94384	1.48534	1.46549	1.05787	0.96471	1.67815	-0.200031	1.53635	0.512845	1.04115	0.603402	0.0490323	0.369285	0.910115	0.918113	-11.9366	-8.61291	-3.83517	5.57221	2.9948	5.08072	-5.2382	-8.01296	-0.814852	-0.566793	1.73329	-3.39617	-6.05462	-7.31827	-7.57125	-2.23491	-9.03462	-5.97485	0.0226506	0.112205	0.0407617	0.0106488	0.598104	0.14375	0.0896921	0.0985859	0.283174	0.150903	0.234037	0.0482326	0.0336755	0.00679867	0.1525	0.00240165	0.0138195	0.171925	0.0441245	0.127999	0.0522666	0.137851	0.143181	0.290435	0.334983	0.0937114	0.841507	0.124851	0.608202	0.298124	0.546413	0.960906	0.712013	0.363038	0.358838	2.49832e-30	3.79806e-17	0.000135403	3.44428e-08	0.00283143	4.68907e-07	2.0781e-07	3.98288e-15	0.415401	0.571015	0.0834315	0.000717279	2.1685e-09	6.15081e-13	1.0256e-13	0.0257003	1.22827e-18	3.47283e-09	0.061682	0.278395	0.111331	0.0443209	0.90569	0.377116	0.200374	0.274805	0.491208	0.259439	0.459181	0.13018	0.0914905	0.0267973	0.3782	0.0128379	0.0456054	0.4724	0.106018	0.277329	0.133515	0.3117	0.332151	0.477645	0.778908	0.210581	0.948147	0.227419	0.948415	0.519106	0.675073	0.974234	0.820717	0.516631	0.517834	4.9227e-29	4.26894e-16	0.000755873	1.85918e-07	0.0106521	1.85768e-06	1.3074e-06	4.93868e-14	0.497102	0.740157	0.121219	0.00433207	3.80005e-08	2.32529e-11	7.95886e-13	0.140395	6.92134e-17	6.57637e-08	1.0696	0.815195	0.986144	1.30915	0.739023	0.9174	0.818301	0.820774	0.642705	0.623886	0.655775	0.925915	0.96942	1.09895	1.07254	1.34924	0.980176	0.904684	0.835148	0.807642	0.823059	0.716524	0.806415	0.525306	0.781146	0.668011	-0.229121	0.61174	0.509014	0.688757	0.245364	0.0203659	0.173037	0.377777	0.365921	-5.02831	-3.97401	-3.36796	2.37598	2.23828	1.99585	-2.23799	-3.72744	-0.354476	-0.793975	0.953697	-2.73496	-4.15441	-6.29034	-3.03728	-3.12194	-5.40406	-4.38071	ENSG00000155816	FMN2
867	GRAMD2B	0.95309	1.27377	0.752144	-1.18994	0.459468	-1.58665	-2.57392	-0.595283	-3.72015	-3.92574	-3.41814	-3.8057	-1.6166	-0.517024	-1.04542	4.33371	-2.5643	-2.60855	-2.41499	-3.44943	-1.20363	-2.257	-3.6805	-3.66523	-1.85225	-2.84358	-2.07395	-3.87699	-0.916261	-1.49917	-3.52132	-5.04798	-3.59494	-3.53838	-3.76637	-0.162127	0.218001	0.695789	9.50621	5.56805	10.2671	6.03722	5.47051	6.66239	1.77851	6.91752	3.13372	3.83726	2.65414	5.61194	0.818818	4.91097	3.75029	0.340834	0.203117	0.452187	0.234423	0.646024	0.11299	0.0102353	0.551824	0.000213106	9.39564e-05	0.000662584	0.000152264	0.10636	0.605283	0.296148	1.65416e-05	0.010521	0.00926325	0.0159603	0.000591355	0.229092	0.0242788	0.000248478	0.000263529	0.0643605	0.00457542	0.0384054	0.000114484	0.359808	0.134228	0.000453852	5.53836e-07	0.000344463	0.000425944	0.000177855	0.871247	0.827484	0.486764	2.27212e-20	3.52436e-08	2.6208e-23	2.4042e-09	6.01448e-08	5.02907e-11	0.0757017	9.45382e-12	0.00178939	0.00013428	0.00811003	2.76353e-08	0.413136	1.10025e-06	0.000189443	0.474354	0.405103	0.60018	0.399345	0.917977	0.332294	0.0403964	0.726521	0.00341655	0.00069237	0.0116718	0.0014994	0.213272	0.722298	0.537318	0.000203486	0.0369481	0.105651	0.0485757	0.0061568	0.379779	0.0990384	0.00429313	0.00401848	0.454523	0.0228067	0.350329	0.00080046	0.938428	0.327054	0.00328881	8.00172e-06	0.00357565	0.0034827	0.0016244	0.889847	0.852606	0.573862	5.78979e-19	9.64403e-07	9.19303e-22	2.14337e-08	3.04431e-07	8.0442e-10	0.244988	8.06043e-11	0.00918463	0.000662246	0.0228471	1.0493e-07	0.639211	5.9055e-06	0.000815612	0.67868	0.990724	0.550061	-0.925643	0.976389	-1.50783	-1.87525	-0.448668	-3.34921	-2.56169	-2.83571	-2.68305	-1.11821	-0.318893	-1.18786	2.8944	-1.54413	-2.60906	-1.51519	-2.75599	-0.773889	-1.64792	-3.04918	-2.73861	-2.27058	-1.7107	-3.59242	-2.32238	-1.37844	-1.50269	-2.15493	-3.12949	-2.53389	-2.21086	-2.25729	-0.112452	0.159469	0.93474	5.9368	6.22533	5.83903	3.88985	3.93796	4.27868	3.77093	5.61572	3.83061	4.04604	3.55805	3.46655	1.73905	4.60779	4.2247	ENSG00000155324	GRAMD2B
868	AC008574.1	3.0519	2.22676	2.31575	1.01101	1.28618	-0.506604	-1.00385	-0.235771	-0.294603	6.911	6.15874	6.38603	1.42668	2.22616	-3.29676	3.67784	3.76358	-0.17127	0.737679	-2.68648	7.41867	7.39348	1.76105	6.85138	3.33608	-3.31656	-1.9423	-4.08676	-2.70271	-2.09983	-3.60093	-4.37141	-1.42313	3.92025	-1.14736	-3.43635	-2.28721	-1.57455	-4.25025	-3.17037	-2.75375	-1.20339	-3.49716	-3.02686	-1.61242	-3.14358	-0.850469	-2.46639	-2.79991	-3.41517	-1.61722	-2.2826	-3.13545	0.00234965	0.0262427	0.0208255	0.312318	0.198756	0.612573	0.315758	0.813671	0.768374	9.87314e-12	1.16323e-09	2.89349e-10	0.154065	0.0262827	0.00102146	0.000251045	0.000179814	0.864055	0.460927	0.00737166	3.03969e-13	3.63031e-13	0.0786148	1.46559e-11	0.000889121	0.000952697	0.052453	4.81837e-05	0.00702437	0.0360585	0.000336756	1.39831e-05	0.155089	9.60808e-05	0.251578	0.000620211	0.0224457	0.115759	2.38855e-05	0.0015808	0.00602615	0.229184	0.000496319	0.00255085	0.107268	0.00173093	0.39532	0.0138583	0.00523563	0.000669741	0.106228	0.0227174	0.00177902	0.0100474	0.104636	0.0675424	0.480414	0.730984	0.788952	0.478733	0.897739	0.866314	6.16143e-10	3.74132e-07	1.89036e-08	0.279203	0.0754656	0.0164773	0.00200549	0.00151825	0.942942	0.590522	0.0392242	2.99753e-11	7.90575e-11	0.232689	3.78268e-09	0.0579065	0.00667015	0.403545	0.000383744	0.359232	0.148768	0.00256329	0.000132938	0.303984	0.00104777	0.406924	0.00113918	0.0342868	0.185466	7.96665e-05	0.00661362	0.0108335	0.30396	0.00126599	0.00653499	0.298258	0.00379198	0.554113	0.0348475	0.0158219	0.00134192	0.312745	0.0394132	0.00543666	2.11951	1.69451	1.65544	0.771254	2.67726	-0.472687	-0.71957	-0.174257	-0.262275	4.33575	4.92979	4.34412	0.967878	1.34224	-3.65031	2.41609	2.2115	-0.168664	0.455276	-2.11054	4.52681	5.13593	1.43974	4.91821	3.9903	-1.95265	-3.29964	-2.39765	-3.97034	-2.06078	-2.15975	-2.66739	-0.990163	2.39729	-0.679611	-2.31968	-1.63504	-2.07129	-2.71562	-3.52016	-1.62631	-0.776702	-2.49507	-1.94713	-3.35303	-2.56037	-1.02506	-2.56339	-3.67818	-2.09355	-3.3634	-2.12442	-3.47204	ENSG00000251293	AC008574.1
869	FRY	1.22817	0.439443	1.03492	-0.131681	-0.165873	0.742677	1.5427	3.04469	0.717584	3.83546	2.40085	4.54658	0.972227	0.713192	-0.319598	2.82179	2.45912	1.46944	3.12764	1.41603	1.4533	1.83801	0.877433	1.40775	0.643754	1.04953	0.963966	-0.961439	0.01962	0.495476	1.39278	5.18753	2.42926	2.33542	2.44857	-13.8476	-9.95404	-3.71304	-8.39485	-0.847187	-5.57236	-1.882	-3.3849	1.79188	0.801638	-2.79726	-3.88328	-8.09701	-8.44891	2.56542	-0.353345	3.29632	-3.8398	0.219746	0.66046	0.30102	0.89527	0.868299	0.457896	0.123302	0.00240603	0.473224	0.000135251	0.0165856	6.30124e-06	0.331233	0.475936	0.749357	0.00489468	0.0141397	0.142108	0.00182636	0.157158	0.146535	0.066434	0.380516	0.159596	0.51992	0.294253	0.335356	0.336624	0.984351	0.620401	0.164074	2.70645e-07	0.0153501	0.0197696	0.0145573	3.17395e-39	4.44615e-22	0.000219082	2.12643e-16	0.397146	3.44139e-08	0.0602006	0.000746948	0.0735318	0.423002	0.00527838	0.000111618	2.10994e-15	1.39206e-16	0.0104873	0.723924	0.00102304	0.000132926	0.346326	0.803596	0.454597	0.938265	0.964757	0.68299	0.250497	0.0254557	0.657794	0.00093473	0.0977281	0.000111074	0.474884	0.61461	0.866935	0.0225704	0.0464616	0.435923	0.00892307	0.317947	0.279513	0.193137	0.58062	0.329798	0.864783	0.459611	0.749166	0.469101	0.998364	0.776839	0.292824	4.31587e-06	0.0619753	0.067149	0.0536556	1.03035e-37	7.58785e-21	0.00113118	3.39093e-15	0.522425	1.65774e-07	0.097638	0.00183671	0.118323	0.63243	0.0103866	0.000903754	1.05025e-13	1.05443e-14	0.017017	0.846557	0.00255253	0.000603331	0.460736	0.180294	0.398755	-0.0540316	-0.185789	0.372423	0.593914	1.20269	0.343311	1.31958	1.05357	1.68288	0.354789	0.231794	-0.191504	0.999898	0.780667	0.776829	1.03164	0.599941	0.492252	0.708019	0.386166	0.558315	0.416683	0.334215	0.881852	-0.306196	0.0155641	0.262069	0.452135	1.69343	0.906345	0.772422	0.777344	-4.54362	-3.61871	-2.60715	-2.79459	-0.508597	-1.74369	-0.652088	-1.29875	0.621918	0.897186	-1.22623	-2.49354	-4.36455	-5.7433	0.848024	-0.395639	1.64331	-2.27867	ENSG00000073910	FRY
870	SAMD4A	1.38096	0.421902	0.388231	2.6428	0.820657	-4.58398	-10.2634	-7.79885	-8.62721	-6.87987	-4.70679	-3.16652	3.19875	-2.84743	1.16811	-0.853733	0.294789	-2.14023	2.46772	-4.74888	-2.46557	-2.13576	1.36725	-3.11201	-2.14592	3.37083	1.43332	1.89269	1.22379	1.62456	1.95168	1.46457	3.20358	7.97928	4.02588	-1.54758	-0.415719	-0.621009	6.46372	2.67208	5.47337	-3.19865	-0.886678	8.1751	2.57171	1.36619	-1.11543	-0.539228	-2.30201	-0.96268	1.13837	-0.72119	3.51118	0.167678	0.673211	0.697949	0.0083842	0.412087	5.29619e-06	2.71128e-23	1.9603e-14	3.38812e-17	1.21394e-11	2.96792e-06	0.00160163	0.00143496	0.00452099	0.243112	0.39351	0.768232	0.0326398	0.0138074	2.42614e-06	0.0138895	0.0330035	0.171933	0.00192462	0.0321813	0.000785591	0.152161	0.0587626	0.221394	0.104652	0.0513273	0.143433	0.0014114	5.12959e-15	6.21919e-05	0.12212	0.677728	0.534772	1.78061e-10	0.00769254	5.92178e-08	0.00143543	0.375521	1.16366e-15	0.0103004	0.172267	0.265002	0.58988	0.0215922	0.336001	0.255307	0.471005	0.000471252	0.285161	0.811611	0.799025	0.0369712	0.847788	0.00025279	2.36175e-20	1.36607e-11	2.14643e-14	7.39903e-10	0.000211765	0.00991226	0.00789245	0.0195928	0.48451	0.558539	0.848222	0.214482	0.0433028	7.66177e-05	0.0497643	0.122623	0.368864	0.0173881	0.344229	0.00569669	0.5926	0.129043	0.928646	0.281144	0.126434	0.248086	0.010506	6.09314e-13	0.000678239	0.152012	0.718196	0.617574	1.31446e-09	0.0238535	2.73593e-07	0.00372738	0.445704	3.85538e-14	0.0688427	0.229053	0.419834	0.68854	0.0509602	0.390701	0.496205	0.537755	0.00176483	0.407623	0.136234	0.117797	0.849743	0.723141	-1.78632	-2.92658	-2.35042	-3.10735	-1.82649	-1.60923	-0.928527	0.913389	-0.724899	0.550434	-0.239172	0.0739285	-0.889134	0.642092	-1.56349	-0.65564	-0.647027	0.473262	-0.966719	-1.09032	0.839421	1.03125	0.473615	0.763338	0.675259	0.498054	0.382076	0.938141	2.00542	0.999549	-0.444556	-0.126123	-0.346061	1.72226	1.25745	1.34884	-0.868622	-0.269543	2.14911	2.25681	0.473099	-0.568581	-0.237959	-1.2814	-0.251336	1.00244	-0.284797	1.64235	ENSG00000020577	SAMD4A
871	SCD5	-2.59152	-2.05625	-4.71118	-2.49942	-1.07719	1.67514	2.03918	1.23833	0.240595	-0.0648587	-1.47666	-2.20703	1.97849	1.30822	0.65933	2.91308	1.44416	1.0446	-0.428689	-0.288962	-0.336788	-0.859323	-1.80002	-0.24929	-0.462388	1.80957	-0.195704	1.47123	-0.53983	2.00061	2.06353	-0.544585	0.90608	2.70765	-0.49854	-11.9765	-9.60071	-3.88766	4.78329	1.90146	3.9547	8.55472	8.16098	11.1958	3.05208	-2.6147	-3.57344	-5.57496	-4.43595	-5.92529	-2.26067	-3.07747	-4.05058	0.00973066	0.040084	2.90636e-06	0.0126403	0.281722	0.0943005	0.0417627	0.215958	0.809931	0.948303	0.140162	0.0275969	0.048218	0.191175	0.509875	0.00367907	0.149088	0.296524	0.668266	0.772686	0.736365	0.390421	0.0722361	0.803201	0.643929	0.0707406	0.844892	0.141624	0.589465	0.0457744	0.0393862	0.586192	0.365168	0.00692155	0.618242	1.66239e-30	1.00218e-20	0.000109659	2.05519e-06	0.0576024	8.34665e-05	6.03546e-17	1.29635e-15	4.03556e-27	0.00234823	0.00909965	0.000373548	3.39239e-08	1.04577e-05	4.64066e-09	0.0240491	0.00215925	5.60978e-05	0.0316178	0.140674	4.81079e-05	0.0504116	0.785872	0.300892	0.11479	0.430185	0.892401	0.96506	0.34449	0.0863941	0.12002	0.327465	0.708887	0.0180551	0.26925	0.594474	0.76439	0.863667	0.828238	0.584765	0.220814	0.881512	0.904624	0.173153	0.949385	0.249308	0.944358	0.171315	0.104036	0.695789	0.533078	0.0307876	0.743152	3.31306e-29	1.53604e-19	0.000635753	8.28497e-06	0.119349	0.000214869	1.27323e-15	1.69172e-14	4.05613e-25	0.0237964	0.0169146	0.00251348	4.42705e-07	7.46686e-05	1.94463e-08	0.134797	0.0049459	0.000292526	-0.763595	-0.663112	-1.4118	-0.805009	-0.950078	0.661003	0.617937	0.387326	0.0907312	-0.0177459	-0.511781	-0.650062	0.567883	0.334797	0.311255	0.813155	0.362167	0.435458	-0.112096	-0.0965901	-0.0900049	-0.261279	-0.623299	-0.0780036	-0.235874	0.453466	-0.141159	0.368938	-0.337392	0.831886	0.527104	-0.142413	0.267238	0.704866	-0.125168	-3.1753	-2.76102	-2.14931	1.29074	0.897893	0.984372	2.2401	2.38722	2.85168	2.67718	-0.903759	-1.81073	-2.41693	-2.45039	-1.51668	-1.98844	-1.21001	-1.89223	ENSG00000145284	SCD5
872	TTN-AS1	4.64913	1.43727	3.26855	2.51591	0.972221	2.85208	3.73829	2.48879	1.26656	2.13255	2.37063	2.38487	2.30194	2.59849	-0.780459	2.59949	2.95613	0.715258	1.1215	-0.490984	1.0604	1.8695	2.55249	0.497505	2.66009	2.89267	2.3643	4.42084	0.114888	1.71932	3.96829	-1.08321	1.7049	1.3482	0.285585	-8.7267	-8.58965	-4.81429	1.04019	-2.37285	-3.15951	-6.07969	-4.45078	-4.07117	-2.3015	-6.76325	-3.62512	-5.45697	-5.89382	-6.92492	-1.302	-2.77951	-2.02699	3.90176e-06	0.151033	0.00112746	0.0120685	0.331236	0.00445598	0.000198555	0.0130215	0.205685	0.0332675	0.0179951	0.0173186	0.0215961	0.00953675	0.435353	0.00950932	0.00320738	0.47466	0.262413	0.623574	0.289284	0.0619213	0.0108813	0.618971	0.00796938	0.00392407	0.0183037	1.11977e-05	0.908563	0.0859455	7.89331e-05	0.279044	0.0886033	0.177978	0.775271	1.52414e-17	4.57191e-17	1.76823e-06	0.298565	0.0178883	0.00164013	1.86801e-09	9.77707e-06	5.14548e-05	0.0216211	2.61409e-11	0.00030721	6.47361e-08	5.57259e-09	8.99904e-12	0.193293	0.00557261	0.0429963	4.56976e-05	0.334943	0.00698389	0.0486792	0.81087	0.0452217	0.00185312	0.079826	0.408324	0.0804687	0.102732	0.0612108	0.0655184	0.0345907	0.653325	0.0380701	0.0149093	0.729972	0.395844	0.758556	0.443711	0.184589	0.0647551	0.75656	0.182774	0.0203363	0.250407	0.000108454	0.989879	0.250839	0.000765387	0.405053	0.207298	0.319959	0.856197	1.18452e-16	5.09219e-16	1.87648e-05	0.372334	0.0468666	0.00332158	1.69279e-08	3.46616e-05	0.000210842	0.113059	2.11168e-10	0.00213369	7.87302e-07	8.88638e-08	5.49939e-11	0.430235	0.0114633	0.0793643	0.931792	0.318622	0.677198	0.556253	0.588746	0.770032	0.772946	0.532843	0.327575	0.399419	0.562824	0.481978	0.45319	0.455083	-0.252903	0.498671	0.506817	0.204764	0.201183	-0.112656	0.19442	0.389548	0.605526	0.106855	0.92756	0.496053	1.16664	0.752889	0.0493022	0.491113	0.690923	-0.194354	0.344748	0.241771	0.0492282	-1.64846	-1.71363	-1.81812	0.195312	-0.768238	-0.541769	-1.11641	-0.919048	-0.758055	-1.38937	-1.56719	-1.26073	-1.62536	-2.21463	-1.2075	-0.787866	-0.751044	-0.655025	ENSG00000237298	TTN-AS1
873	KLHL2	7.95883	5.86739	7.14696	5.90776	2.25755	3.65355	6.49315	5.98604	5.98923	5.04961	2.80744	1.31437	3.12571	2.88001	0.654174	2.26658	1.94649	1.34183	0.686352	1.55951	0.0276708	1.74264	0.726086	-0.0467095	1.70324	-4.18269	-2.22845	-5.55562	-1.23433	-3.39067	-2.83561	-7.89419	-5.21876	-1.36576	-4.07936	-2.18129	-1.8159	-1.01565	-2.29215	-3.19276	-3.63944	1.40889	1.78555	-3.93362	-0.131986	-6.31338	-2.79054	-4.85681	-5.63607	-1.01235	-0.0245646	-3.89124	-3.22456	5.97899e-15	6.49379e-09	2.00954e-12	5.13913e-09	0.024244	0.000275602	1.47961e-10	3.25191e-09	3.19137e-09	5.49265e-07	0.00511598	0.189101	0.00183823	0.00408342	0.513189	0.023684	0.0519477	0.180034	0.492691	0.119274	0.977932	0.0817829	0.467999	0.962756	0.0889134	3.20132e-05	0.0261293	3.77451e-08	0.217446	0.000731604	0.00468997	9.6829e-15	2.3004e-07	0.1724	4.97117e-05	0.029454	0.0697624	0.310104	0.0221572	0.00146466	0.000290889	0.159258	0.0745524	9.09865e-05	0.895029	4.53548e-10	0.00538804	1.43671e-06	2.41602e-08	0.311677	0.980408	0.000108082	0.00131317	5.86839e-13	5.14239e-07	1.59134e-10	2.76192e-07	0.343624	0.00609707	1.18972e-08	5.61855e-07	3.47493e-07	8.7723e-06	0.0463008	0.341777	0.00966913	0.0180749	0.711407	0.0760462	0.123791	0.481849	0.618905	0.264977	0.987473	0.222421	0.655061	0.979618	0.509324	0.000408588	0.295423	7.36101e-07	0.927146	0.0113971	0.0207072	6.79298e-13	8.17003e-06	0.313136	0.000569776	0.0414405	0.0955047	0.403551	0.0388476	0.00623924	0.00067819	0.223244	0.112477	0.000348318	0.938459	3.03809e-09	0.022257	1.24578e-05	3.40359e-07	0.365549	0.991027	0.000348537	0.00421838	2.46561	2.02063	2.28986	2.03395	2.16081	1.55812	2.09143	1.99439	2.40359	1.47951	1.05475	0.42199	0.972459	0.798528	0.335963	0.689732	0.530476	0.608249	0.195208	0.566267	0.00804533	0.575589	0.273986	-0.0159006	0.943625	-1.13025	-1.74322	-1.48905	-0.838598	-1.52667	-0.786121	-2.16307	-1.64738	-0.38811	-1.10291	-0.681502	-0.598905	-0.616234	-0.680252	-1.63344	-0.986977	0.418889	0.590343	-1.1615	-0.126682	-2.32657	-1.54306	-2.30109	-3.36211	-0.287874	-0.0235807	-1.6586	-1.64485	ENSG00000109466	KLHL2
874	PARP8	1.45707	0.382986	1.77171	1.22879	0.56471	4.82719	7.72208	3.80298	4.83902	6.04977	3.28086	2.71425	-0.210256	1.53517	1.29769	3.34417	1.51389	0.326841	1.469	1.33269	2.39182	0.89902	0.981286	-0.184374	1.32896	3.35288	0.804249	1.49289	0.501701	0.539973	-2.3638	-4.89934	-1.3103	1.26292	2.46194	1.38513	1.10391	1.61427	-7.42715	-1.78512	-7.09697	-8.8509	-16.076	-0.105045	0.037781	-2.47098	-2.70721	-3.35531	-4.84784	-4.31516	-1.10017	-1.28487	-1.52384	0.145493	0.701832	0.0768264	0.219514	0.57243	1.66057e-06	3.44103e-14	0.000153914	1.56739e-06	2.23173e-09	0.00108	0.00678649	0.833522	0.125141	0.19477	0.000863938	0.130452	0.743874	0.142227	0.183014	0.0169966	0.368914	0.32675	0.853767	0.184244	0.000837575	0.421493	0.135863	0.616017	0.589367	0.0183281	1.1654e-06	0.190472	0.206988	0.0140301	0.1664	0.269966	0.106866	2.86281e-13	0.0746235	2.82617e-12	5.56599e-18	1.45275e-50	0.916367	0.969872	0.013683	0.00693064	0.000830356	1.50121e-06	1.79584e-05	0.271592	0.199213	0.127947	0.25705	0.830691	0.176208	0.383366	0.896384	9.94724e-05	7.41631e-12	0.00357212	6.75627e-05	7.61118e-08	0.0161046	0.0305246	0.890778	0.241416	0.431706	0.00567258	0.244551	0.884671	0.254441	0.35012	0.0580036	0.564721	0.531971	0.915373	0.653152	0.00600081	0.793313	0.241884	0.948775	0.754751	0.0589489	1.55085e-05	0.349053	0.355162	0.0521123	0.201597	0.321571	0.173823	3.12532e-12	0.145802	2.67227e-11	1.29292e-16	2.13881e-48	0.935341	0.982752	0.0243349	0.0270936	0.00317443	1.33097e-05	4.55684e-05	0.514256	0.259583	0.194791	0.433141	0.124566	0.540445	0.39932	0.50132	1.89206	2.2764	1.18703	1.8094	1.62814	1.13778	0.802996	-0.0608584	0.395068	0.615798	0.937508	0.381878	0.137149	0.385945	0.447666	0.640775	0.274974	0.342317	-0.0580376	0.681324	0.841059	0.583347	0.376596	0.315447	0.226401	-0.606917	-1.2701	-0.388556	0.331926	0.619562	0.40089	0.337114	0.90481	-1.97754	-0.848229	-1.74023	-2.32465	-4.2784	-0.0289597	0.0335334	-0.85959	-1.38469	-1.48123	-2.68766	-1.12235	-0.975861	-0.510701	-0.722421	ENSG00000151883	PARP8
875	RANBP17	-7.22285	-4.42623	-6.49647	-5.80742	-2.40375	-4.5714	-4.23501	0.122099	-5.50654	-5.70434	-0.604099	-4.10094	5.59203	1.02396	2.78104	0.217987	2.33372	2.03234	1.84654	2.11413	0.12292	-3.98303	-2.5731	-3.06526	-0.604493	5.5982	1.80112	2.19624	1.25265	0.586561	4.20376	5.79425	5.1709	3.6368	6.07145	-4.03371	-2.64637	-1.85053	-1.9856	-4.42274	-2.75057	2.59054	3.66353	4.1419	1.32223	-6.21033	2.51971	3.53243	2.26489	2.58639	1.1802	-0.210336	1.53927	1.1929e-12	1.09281e-05	1.4489e-10	9.16923e-09	0.0164558	5.61567e-06	2.55267e-05	0.902852	4.94167e-08	1.6473e-08	0.54595	4.53818e-05	3.0865e-08	0.306165	0.00554674	0.827495	0.0198587	0.0424509	0.0651846	0.034815	0.902201	7.42828e-05	0.0102595	0.00224833	0.545688	2.98263e-08	0.0720624	0.0283629	0.210701	0.557665	2.92316e-05	9.88693e-09	2.95014e-07	0.000293833	1.96199e-09	6.01943e-05	0.00829697	0.0646076	0.0474206	1.11019e-05	0.00608446	0.00975799	0.000265248	3.81311e-05	0.186472	8.51474e-10	0.01194	0.000435486	0.023788	0.0098754	0.238273	0.83346	0.124137	7.91723e-11	0.000269097	7.88818e-09	4.5104e-07	0.28934	0.000266821	0.000360825	0.948847	3.72962e-06	4.32102e-07	0.730331	0.000561801	8.41908e-07	0.453607	0.0515837	0.895096	0.0601427	0.244419	0.142116	0.116941	0.940813	0.00139154	0.0622514	0.019351	0.875181	9.46203e-07	0.45017	0.0736315	0.923037	0.731664	0.000328734	2.32504e-07	1.0144e-05	0.00261288	7.52614e-08	0.000126934	0.0138102	0.116268	0.0766962	0.00011507	0.0109317	0.0201582	0.000716628	0.000161534	0.409365	5.47047e-09	0.0412898	0.0018182	0.0552445	0.0161004	0.47902	0.86418	0.190111	-4.20223	-2.86974	-3.90394	-3.73299	-4.29074	-3.62048	-2.58265	0.0775884	-4.13687	-3.10499	-0.42544	-2.43357	3.20345	0.532101	2.65258	0.124158	1.18539	1.71631	0.978049	1.43041	0.0666793	-2.43504	-1.80463	-1.93542	-0.625827	2.79866	2.63154	1.11599	1.58778	0.496185	2.16143	3.0131	3.0463	1.91459	3.02515	-2.3346	-1.62468	-2.0917	-1.10034	-4.19729	-1.39663	1.43279	2.24554	2.27944	2.36523	-4.2733	2.60187	3.14395	2.56238	1.36736	2.11191	-0.168851	1.4723	ENSG00000204764	RANBP17
876	SFRP1	-2.07538	-0.490352	-2.85096	-2.43804	-0.574416	-1.9017	-2.15139	-2.60564	-2.24701	-3.08857	-2.22295	-2.52752	-2.40223	-2.45851	-1.60869	-3.12551	-2.82809	-2.22428	-2.25841	-2.49305	-1.91531	-2.42359	-3.0216	-2.51899	-1.11897	2.17441	3.42472	-1.05731	3.77095	-2.09312	10.8604	6.91038	7.17767	-1.75042	4.53601	-1.54202	0.602482	0.17828	-1.00492	-1.09265	-1.1266	6.40976	4.29009	2.71339	0.776738	-1.8795	7.64581	8.15664	7.19192	-1.56277	0.408672	-0.722241	0.521794	0.0382726	0.62402	0.00447157	0.0149852	0.565849	0.0575709	0.0317464	0.00934166	0.0249131	0.00208117	0.0264993	0.0116797	0.0165239	0.0141636	0.10808	0.0018395	0.0048004	0.0264098	0.0241901	0.0128675	0.0558118	0.0155901	0.00259499	0.0119641	0.263491	0.0299687	0.000646957	0.290691	0.00017468	0.0366547	1.02465e-25	9.9138e-12	1.62812e-12	0.0804312	6.6167e-06	0.123467	0.547025	0.858548	0.315243	0.27488	0.260251	2.49604e-10	2.00586e-05	0.00680389	0.437544	0.0605421	5.99132e-14	1.34006e-15	1.47623e-12	0.118504	0.68289	0.470358	0.601959	0.0933202	0.777041	0.0207279	0.0572732	0.894789	0.22821	0.0940204	0.0640198	0.109089	0.00897275	0.129947	0.0458739	0.0534282	0.0470156	0.313785	0.010436	0.0203399	0.193796	0.0671427	0.0584798	0.140173	0.0733739	0.0242408	0.0605184	0.725329	0.0935332	0.035314	0.422995	0.0445349	0.150049	3.06019e-23	4.28416e-10	2.01406e-10	0.184415	0.000102542	0.153506	0.596625	0.892354	0.390361	0.399201	0.316106	2.58583e-09	6.69026e-05	0.0152768	0.643159	0.0916571	3.41293e-12	6.8497e-14	5.19564e-11	0.154194	0.822427	0.537193	0.677755	-1.19443	-0.309176	-1.68076	-1.53174	-0.9886	-1.46277	-1.27111	-1.58426	-1.64747	-1.63833	-1.49997	-1.45055	-1.34319	-1.22375	-1.47911	-1.70018	-1.37811	-1.80399	-1.14819	-1.61903	-0.996046	-1.43255	-2.03311	-1.53118	-1.11252	1.06174	4.78262	-0.517441	4.55678	-1.69705	5.06243	3.42375	4.00321	-0.891075	2.19326	-0.864998	0.35689	0.194043	-0.53608	-1.00781	-0.551832	3.33571	2.51896	1.44359	1.33605	-1.26964	7.35106	6.75329	7.60016	-0.795987	0.703227	-0.556944	0.480199	ENSG00000104332	SFRP1
877	HIP1	-2.81956	-1.5095	-2.57887	0.907088	-0.49574	-1.39865	-1.7459	-1.48269	-1.47521	-4.24062	-1.56026	-2.03798	0.394495	-2.54666	0.630178	0.781366	-5.24762	-0.998142	-1.89619	0.763576	-5.73922	-4.46193	-4.43366	-6.58258	-0.243523	-2.64543	-0.689623	-3.78228	0.249446	-0.124285	0.134319	-1.84103	1.27871	0.735974	2.66839	-1.97222	-0.102675	0.772043	0.888899	1.34294	2.62305	12.6425	10.7278	11.8212	2.70635	-1.24671	0.367482	0.251716	0.187805	8.3926	2.682	6.6748	2.16831	0.00492848	0.131568	0.010091	0.364635	0.620215	0.162306	0.081215	0.138553	0.140552	2.49103e-05	0.119095	0.0418825	0.693321	0.0110633	0.528759	0.43482	1.97803e-07	0.318514	0.0582978	0.445346	1.35245e-08	9.29385e-06	1.05668e-05	8.39027e-11	0.807663	0.00831977	0.490633	0.000167051	0.80308	0.901121	0.893184	0.0659894	0.201373	0.461964	0.00777687	0.0489306	0.918247	0.440318	0.374326	0.179676	0.00888157	1.627e-33	3.60815e-25	8.07372e-30	0.0069485	0.21287	0.713357	0.801326	0.851078	2.16425e-16	0.00747008	4.64233e-11	0.0304314	0.0184419	0.307418	0.0388727	0.530115	0.911245	0.401275	0.186601	0.336109	0.327125	0.000227413	0.313419	0.117492	0.788241	0.0389393	0.721698	0.596424	4.97027e-06	0.613537	0.130442	0.611439	5.06707e-07	0.000272125	0.000360376	1.78987e-08	0.948329	0.036289	0.828862	0.00110065	0.97677	0.949203	0.933086	0.137971	0.361706	0.607191	0.0334533	0.0661115	0.93148	0.53084	0.450398	0.288902	0.0153796	1.10078e-31	1.0948e-23	9.64509e-28	0.0519919	0.274946	0.81423	0.858971	0.890032	2.2212e-15	0.0662016	6.84915e-10	0.0597481	-1.0533	-0.618396	-0.990002	0.371945	-0.555089	-0.700627	-0.671743	-0.588167	-0.704918	-1.45578	-0.686001	-0.761962	0.144007	-0.824451	0.377467	0.278103	-1.64371	-0.527965	-0.627756	0.323742	-1.90709	-1.70096	-1.9282	-2.54503	-0.157633	-0.839168	-0.630947	-1.19436	0.197838	-0.0657353	0.0436486	-0.609668	0.478271	0.244125	0.846385	-0.719046	-0.0395766	0.546477	0.308534	0.805523	0.832927	4.0053	3.87411	3.79078	3.01576	-0.548567	0.238133	0.141135	0.133244	2.6695	2.98925	3.25957	1.29457	ENSG00000127946	HIP1
878	CARTPT	0.151015	-0.0991747	5.17629	-0.40506	1.34065	10.5091	6.01185	6.98721	6.69959	3.60835	0.100937	1.42307	-2.08844	-2.81457	-2.57192	-2.97021	-1.04688	-0.744927	-2.69184	-2.61596	7.13274	0.603763	1.45933	1.54163	4.48655	-2.46988	-1.92889	-2.55807	-0.736947	-0.59389	-2.14894	-3.12178	-2.19893	-2.63651	-1.84903	0.0697672	-0.291228	-0.206616	-2.12091	-0.691037	-0.694214	1.51257	-0.640217	-0.777613	-1.45726	-2.28378	1.09727	-1.4814	-1.6466	-2.12438	0.979043	-0.420169	-1.44633	0.880002	0.921025	2.86892e-07	0.685542	0.180417	2.80634e-24	2.79326e-09	5.93341e-12	3.95465e-11	0.00032742	0.919626	0.155108	0.0370755	0.0050049	0.0102943	0.00306547	0.295475	0.456536	0.00725536	0.00906653	2.21476e-12	0.546174	0.144869	0.12356	8.30613e-06	0.0137247	0.0541006	0.0107099	0.461372	0.552754	0.03194	0.00186268	0.0281705	0.00853979	0.0648248	0.944397	0.770953	0.836362	0.0342383	0.489744	0.487751	0.130785	0.522216	0.437028	0.145439	0.0226471	0.272853	0.138895	0.100035	0.0339466	0.327856	0.674476	0.148479	0.920741	0.959739	6.44228e-06	0.794576	0.717209	5.86693e-21	1.62662e-07	2.10244e-09	8.26759e-09	0.00193856	0.961285	0.29892	0.0986646	0.0212107	0.0774143	0.0156845	0.437231	0.717135	0.0263054	0.0454519	1.89412e-10	0.712842	0.334285	0.281389	0.0022762	0.0527635	0.407431	0.0341104	0.938428	0.727746	0.0892817	0.00818606	0.0941802	0.0361683	0.158355	0.95269	0.802626	0.873944	0.057318	0.608606	0.545552	0.189126	0.586518	0.51809	0.357376	0.0382717	0.428217	0.230676	0.176603	0.0497363	0.569141	0.725675	0.219527	0.0743312	-0.0533434	2.57316	-0.21785	1.96621	6.47538	2.97167	3.53218	4.08914	1.62905	0.0582725	0.698502	-0.996889	-1.19356	-2.01192	-1.37892	-0.436998	-0.516743	-1.16573	-1.44845	3.07433	0.305447	0.841192	0.801272	3.76041	-1.02778	-2.30904	-1.06418	-0.766064	-0.41174	-0.912921	-1.35002	-1.07614	-1.142	-0.770717	0.0334305	-0.14717	-0.191812	-0.962925	-0.543894	-0.290178	0.687539	-0.324233	-0.354365	-2.13594	-1.31449	0.931617	-1.08754	-1.52908	-0.921716	1.43624	-0.276418	-1.134	ENSG00000164326	CARTPT
879	GPHN	4.98018	3.09075	3.47318	4.05991	1.31332	2.16494	3.39736	2.81444	2.38065	2.19332	1.68173	1.33298	-0.71756	1.11843	-0.873835	0.103799	1.21428	0.212114	1.84744	1.26717	1.49629	1.21426	2.28466	1.09474	1.89922	3.8723	0.0124173	2.5933	0.824099	1.91209	2.36798	0.835528	0.417036	3.66167	3.20075	-12.6953	-11.4153	-5.27123	-0.0258074	-2.0573	-2.33772	-1.06315	0.678274	-0.667187	-0.365592	-8.00053	-4.48073	-4.86965	-6.53258	-7.49279	-1.71781	-6.59667	-5.17966	7.79471e-07	0.00206614	0.000542117	5.39458e-05	0.189455	0.0306894	0.000714197	0.00500686	0.0175166	0.028573	0.093013	0.182921	0.47324	0.26372	0.382472	0.917355	0.225	0.832072	0.0650552	0.205464	0.134975	0.225009	0.0225953	0.273962	0.0578978	0.000116672	0.990096	0.00968072	0.41013	0.0562234	0.018124	0.403672	0.676765	0.000267149	0.00142515	9.28738e-34	4.68326e-28	1.74729e-07	0.979417	0.0399832	0.0196488	0.288038	0.497795	0.504847	0.714767	4.37325e-15	8.52988e-06	1.34894e-06	1.15314e-10	1.79733e-13	0.0862207	7.66845e-11	2.81936e-07	1.14115e-05	0.0167162	0.00385887	0.000686289	0.726276	0.157678	0.0051327	0.0419365	0.0868601	0.0715019	0.269644	0.334201	0.606817	0.408578	0.610997	0.952574	0.36125	0.92845	0.141878	0.376396	0.26399	0.421434	0.105347	0.460553	0.436747	0.0011939	0.997009	0.0315635	0.938428	0.193515	0.0584514	0.533044	0.794812	0.00242195	0.00890811	2.23947e-32	1.29167e-26	2.53848e-06	0.98403	0.0889581	0.0316495	0.36725	0.563297	0.583821	0.833031	5.77921e-14	9.83052e-05	1.17749e-05	2.71177e-09	1.35797e-12	0.278469	1.06548e-09	3.08433e-06	0.929817	0.636535	0.671072	0.832554	0.741946	0.546736	0.656635	0.561809	0.573231	0.383365	0.373315	0.252058	-0.132251	0.183453	-0.264267	0.0186641	0.195196	0.0566946	0.308905	0.271146	0.255879	0.236456	0.506283	0.219332	0.61946	0.617256	0.00573899	0.415504	0.329946	0.50956	0.387246	0.139967	0.0788448	0.608479	0.511711	-2.1365	-2.05964	-1.85282	-0.00452588	-0.622233	-0.375195	-0.18627	0.132304	-0.117122	-0.206661	-1.71185	-1.44826	-1.35878	-2.2802	-1.21357	-0.96945	-1.6278	-1.54053	ENSG00000171723	GPHN
880	LINC00882	1.07102	0.123704	-0.503573	0.791095	0.0880184	0.490418	2.02521	0.957191	4.72478	4.33346	1.39372	2.6302	1.4773	2.83121	0.679764	2.11494	2.69559	0.840034	1.77275	0.894762	1.61397	1.37509	1.46424	0.68259	0.572231	2.87558	-0.17988	4.68576	1.46418	1.33607	1.65225	1.3688	0.595234	0.597186	0.90157	-17.3168	-18.1188	-6.67549	-1.53317	-0.272362	-2.01024	0.167975	1.10715	-3.97286	-1.30607	1.66822	-0.65077	-0.271684	-1.99788	-6.94818	-2.80521	-2.87806	-0.481925	0.284484	0.901581	0.614701	0.429124	0.929884	0.623973	0.0431792	0.338762	2.72351e-06	1.65595e-05	0.163791	0.00869857	0.139991	0.00475429	0.496852	0.0347454	0.00717492	0.401142	0.0766531	0.371185	0.106931	0.16949	0.143523	0.495065	0.567327	0.00414064	0.857293	3.28041e-06	0.143539	0.18191	0.0988783	0.171447	0.551856	0.550553	0.367559	3.00636e-57	1.09645e-61	4.62162e-11	0.125633	0.785414	0.0447428	0.866646	0.268563	7.74651e-05	0.191906	0.0956661	0.515383	0.785936	0.0460701	7.7059e-12	0.0051511	0.00410848	0.629992	0.416188	0.949646	0.73577	0.589173	0.982476	0.796142	0.117643	0.555812	0.000106029	0.000161622	0.375137	0.0367898	0.260657	0.0203724	0.699494	0.101168	0.0275831	0.67905	0.160685	0.545786	0.223907	0.354886	0.332624	0.661961	0.880006	0.0211339	0.951976	3.79946e-05	0.89725	0.392224	0.205482	0.283208	0.69614	0.684256	0.52638	2.28549e-55	1.84858e-59	1.72844e-09	0.178757	0.849538	0.0664719	0.896581	0.336142	0.000302821	0.415855	0.136724	0.661139	0.846466	0.094788	4.7508e-11	0.0522761	0.00877523	0.701199	0.343165	0.0433435	-0.165767	0.277077	0.0841852	0.210039	0.665055	0.324554	1.90431	1.26993	0.523511	0.838419	0.459988	0.782062	0.347732	0.641338	0.730167	0.379558	0.501383	0.323955	0.466667	0.452738	0.549808	0.231388	0.316296	0.778436	-0.140596	1.25779	0.990488	0.602858	0.457781	0.387503	0.190296	0.1692	0.245201	-4.6061	-5.0182	-3.92847	-0.454049	-0.139679	-0.546142	0.0498078	0.365066	-1.16828	-1.24736	0.626423	-0.360098	-0.130099	-1.20759	-1.91215	-2.66916	-1.22715	-0.246428	ENSG00000242759	LINC00882
881	GRK3	3.95496	2.26832	3.63733	1.77483	1.77128	-0.398455	4.17948	4.24683	4.08098	4.14969	2.78549	2.86236	1.54536	2.7198	0.185199	3.1554	-1.775	-0.0995301	-2.78321	-3.82177	0.98154	-0.333516	-1.13737	0.171666	1.08379	-0.808361	-1.75681	3.10079	1.94764	2.56886	4.03648	8.30045	5.14262	1.66093	1.89749	1.03249	1.15347	-0.531969	-5.25693	-3.925	-5.08925	-6.78661	-9.53312	-6.69091	-1.73607	-6.40514	-3.92493	-6.10306	-6.76807	-4.12525	-2.28057	-0.312733	-5.88373	8.33772e-05	0.0235772	0.000293246	0.0763083	0.0768968	0.690402	3.24594e-05	2.42449e-05	4.93722e-05	3.68823e-05	0.00547192	0.00431551	0.122656	0.00667468	0.85312	0.00166316	0.0762799	0.920742	0.00551002	0.000142837	0.326625	0.738833	0.255726	0.863744	0.278786	0.419124	0.0793359	0.00199816	0.05181	0.0103846	5.95044e-05	4.4331e-16	3.41426e-07	0.097122	0.0581248	0.302158	0.249064	0.594896	1.88364e-07	9.42422e-05	4.48942e-07	2.24376e-11	1.80099e-20	4.18308e-11	0.082939	2.5691e-10	9.42693e-05	1.6248e-09	2.53299e-11	4.09344e-05	0.0228376	0.754565	5.90807e-09	0.000625883	0.0973157	0.00234619	0.187022	0.563561	0.838623	0.000436677	0.000810983	0.00107351	0.000315621	0.0481055	0.0216251	0.23687	0.0263832	0.925949	0.00961825	0.164318	0.967908	0.0212823	0.00207516	0.481417	0.847333	0.46312	0.921862	0.738882	0.582321	0.470971	0.00880741	0.74176	0.0676535	0.000599229	3.66318e-14	1.14388e-05	0.21019	0.146661	0.346132	0.299283	0.670814	8.98458e-07	0.000664944	1.78331e-06	2.60167e-10	3.78407e-19	6.78971e-10	0.257756	1.78734e-09	0.000780222	2.91821e-08	6.83287e-10	9.90251e-05	0.13043	0.797613	1.05075e-07	1.14365	0.72146	1.0816	0.565206	1.53979	-0.155418	1.23957	1.29748	1.50313	1.10851	0.949374	0.830266	0.438145	0.684445	0.0862995	0.868409	-0.438985	-0.0409724	-0.714802	-1.24932	0.258721	-0.100111	-0.389133	0.053009	0.545259	-0.200234	-1.2481	0.763785	1.19861	1.05241	1.00993	2.05527	1.47327	0.42791	0.469147	0.293294	0.345518	-0.292924	-1.39584	-1.81569	-1.24227	-1.78177	-2.71394	-1.76063	-1.5087	-2.13964	-1.95947	-2.60137	-3.63168	-1.05357	-1.97943	-0.122056	-2.68249	ENSG00000100077	GRK3
882	TANC2	5.44956	3.41694	2.88388	4.93312	1.5583	2.50428	3.92189	1.34692	2.42762	2.99546	2.17549	1.82851	3.79681	7.04113	1.51285	5.35441	1.61661	2.75679	0.797795	1.31688	2.64185	3.12509	1.82043	1.5222	2.06438	0.501664	0.152266	0.438802	0.126695	-0.701691	-0.954067	-1.99656	-1.16883	-0.0614929	-1.82036	-4.12895	-3.07007	-2.80378	-11.1997	-6.75478	-11.7087	-3.47765	-1.12386	3.47051	1.53727	-6.15778	-2.70359	-2.64804	-4.18953	-7.21114	1.76718	-4.66252	-2.38544	6.73927e-08	0.000665472	0.00403416	9.85802e-07	0.119559	0.0124693	9.54425e-05	0.178388	0.0154192	0.00282537	0.0298874	0.0678481	0.000157724	4.12667e-12	0.130715	1.1242e-07	0.106359	0.00597096	0.425227	0.188259	0.00840752	0.00184206	0.0690696	0.128356	0.0393056	0.616043	0.879016	0.660924	0.899214	0.483077	0.34034	0.0462135	0.242824	0.950982	0.0690801	4.02941e-05	0.00221288	0.00517387	3.88548e-27	2.76251e-11	2.51177e-29	0.0005333	0.261413	0.000547454	0.124625	1.16996e-09	0.00700586	0.00825653	3.10834e-05	1.29324e-12	0.0775823	3.66264e-06	0.0172918	1.30214e-06	0.0070909	0.0191547	2.48005e-05	0.638716	0.091725	0.00104303	0.386545	0.0800146	0.0114649	0.139035	0.167159	0.00130641	2.95453e-10	0.347877	2.58838e-06	0.209767	0.0824866	0.558627	0.356789	0.0340841	0.015911	0.214294	0.288168	0.371652	0.744622	0.958327	0.758941	0.987892	0.67594	0.487053	0.104572	0.409063	0.969627	0.166089	8.69698e-05	0.00411587	0.0149979	1.98121e-25	2.20431e-09	1.6565e-27	0.00154785	0.328432	0.00170238	0.325066	7.33849e-09	0.0273153	0.0226079	0.000195909	8.79809e-12	0.263088	1.72375e-05	0.0371001	1.14113	0.790563	0.628264	1.1325	0.989866	0.71072	0.850668	0.303606	0.657456	0.587436	0.542588	0.388562	0.780389	1.26148	0.51417	1.06402	0.292119	0.824963	0.15032	0.316949	0.506703	0.681029	0.454334	0.342823	0.757118	0.0907843	0.0791624	0.0794109	0.0570844	-0.210769	-0.176027	-0.37546	-0.248392	-0.0115913	-0.328791	-0.848178	-0.668288	-1.12228	-2.05341	-2.24088	-1.95903	-0.680742	-0.246478	0.680388	0.976154	-1.50518	-0.990789	-0.839777	-1.67025	-1.31706	1.12175	-1.31137	-0.808558	ENSG00000170921	TANC2
883	UBASH3B	-0.144505	-0.153296	-1.33591	0.877866	0.713419	0.178515	2.86985	2.63167	0.693252	1.49796	1.28694	-2.22847	-6.55288	-5.15231	-5.36575	-5.90906	-1.73337	0.287437	-4.00131	-2.10346	-4.90589	-0.676404	-2.47995	-0.59469	0.470886	6.86182	0.982062	6.97603	2.49831	3.44551	7.18945	8.48454	5.39418	5.64432	6.0743	4.50919	3.39479	1.14217	-3.66286	-3.83376	-3.85003	-4.72535	-5.02221	1.0217	0.974676	-0.274553	-2.23185	-3.43994	-5.14344	-2.75643	-1.42242	-2.03781	-1.28798	0.885138	0.878204	0.181962	0.380282	0.475796	0.858364	0.00421557	0.00866133	0.488354	0.134541	0.198489	0.0261281	1.0137e-10	3.24782e-07	1.05814e-07	5.1003e-09	0.0834176	0.773853	6.88749e-05	0.0357394	1.12824e-06	0.498981	0.013346	0.55222	0.637851	1.36794e-11	0.326368	6.39553e-12	0.0126796	0.000599854	1.50152e-12	1.0516e-16	9.08575e-08	2.3072e-08	1.92896e-09	7.48695e-06	0.000720855	0.253728	0.000265931	0.00013617	0.000127589	2.71599e-06	6.30942e-07	0.307231	0.330017	0.783731	0.0259025	0.000612154	3.39983e-07	0.00597746	0.155297	0.0418992	0.198126	0.924046	0.936056	0.322682	0.545289	0.867332	0.930392	0.0206138	0.0608447	0.670269	0.238204	0.418856	0.0830774	5.29811e-09	6.91436e-06	1.27135e-05	1.67127e-07	0.175835	0.899934	0.000600208	0.119158	2.38977e-05	0.674143	0.0742843	0.7077	0.902471	8.38654e-10	0.742952	2.71758e-10	0.480109	0.00987825	8.91782e-11	9.39518e-15	3.70989e-06	7.59595e-07	7.45414e-08	1.76961e-05	0.00146426	0.344265	0.00072324	0.000899736	0.000317545	1.35806e-05	2.72756e-06	0.388119	0.554743	0.823226	0.0753051	0.0024284	3.59e-06	0.0101383	0.383174	0.0673855	0.277989	-0.0840547	-0.0974388	-0.797	0.557732	1.23747	0.138717	1.70526	1.61269	0.513798	0.804573	0.877103	-1.29025	-3.61036	-2.5526	-4.89312	-3.1905	-0.854045	0.235699	-2.03666	-1.37844	-2.53939	-0.404368	-1.68507	-0.365734	0.472206	3.29122	1.39168	3.34286	3.05809	2.80268	3.50761	4.17753	3.07343	2.84534	2.93127	2.52136	2.0129	1.25206	-1.95438	-3.53441	-1.88487	-2.50699	-2.95994	0.550071	1.6895	-0.18735	-2.23401	-2.96648	-5.5623	-1.4106	-2.46427	-1.58034	-1.19371	ENSG00000154127	UBASH3B
884	TBC1D1	6.91339	4.92525	6.36634	5.63321	2.28585	0.146143	-2.95283	2.04598	-0.0643661	7.47597	3.12602	-9.52626	-2.67116	-0.483028	1.85496	2.47839	2.23872	1.59051	-4.8137	1.46253	-1.24064	2.4429	-5.07164	-1.32886	2.16296	-5.7718	-1.91317	-2.76207	-2.66989	-3.40194	-1.42094	-1.01157	-2.48468	-3.74493	-0.854045	6.17219	5.77141	1.25853	0.555863	0.496192	-0.309564	-6.35947	-9.85309	-1.99933	-1.34319	-1.02239	2.10032	2.78492	1.79142	3.52158	0.64062	3.45422	-0.139643	9.717e-12	1.02506e-06	3.26979e-10	2.45485e-08	0.0225254	0.883845	0.00324149	0.0410867	0.948695	2.02576e-13	0.00183633	1.91094e-20	0.00771355	0.629209	0.0639723	0.0134042	0.0254499	0.112117	1.77332e-06	0.143991	0.215105	0.0147863	4.911e-07	0.184275	0.0308419	1.1238e-08	0.0560848	0.00587606	0.00774254	0.000702516	0.155727	0.312053	0.0131716	0.000193461	0.393337	1.07259e-09	1.12632e-08	0.208568	0.578461	0.619896	0.756974	3.41201e-10	1.09234e-21	0.0459129	0.179595	0.306908	0.036015	0.0054813	0.0736057	0.00045343	0.521954	0.000581107	0.888977	4.8599e-10	3.66949e-05	1.58604e-08	1.05166e-06	0.333747	0.94278	0.0168239	0.162815	0.974136	1.80986e-11	0.0229882	6.44357e-18	0.0298463	0.742506	0.234266	0.049458	0.0727349	0.391524	2.66138e-05	0.300236	0.363515	0.0707052	2.85987e-05	0.361021	0.338928	3.92505e-07	0.413438	0.0211984	0.373824	0.0110625	0.282337	0.440439	0.0555398	0.0018801	0.551236	4.00064e-09	4.76851e-08	0.294975	0.644152	0.720175	0.793526	3.46606e-09	2.53738e-20	0.0792091	0.401402	0.374954	0.0972024	0.0160067	0.138021	0.000936053	0.721108	0.00154681	0.915064	2.08862	1.6492	1.98346	1.8777	2.11405	0.0607292	-0.937993	0.671623	-0.0255181	2.07853	1.13356	-2.80308	-0.804373	-0.130071	0.91883	0.728334	0.589122	0.696381	-1.30451	0.513266	-0.348235	0.778285	-1.82072	-0.436647	1.15668	-1.49269	-1.44738	-0.725656	-1.7467	-1.48009	-0.382099	-0.277962	-0.767809	-1.02061	-0.225347	1.82578	1.80576	0.73763	0.159905	0.246837	-0.0817914	-1.78458	-2.97771	-0.574553	-1.2444	-0.372845	1.12465	1.28754	1.05096	0.960837	0.594102	1.42557	-0.069281	ENSG00000065882	TBC1D1
885	MACF1	-4.52735	-4.51151	-5.76882	-3.56472	-1.62115	-1.03343	-0.569365	-2.22711	-1.52393	-0.588216	-0.591041	-1.52823	-0.492831	-0.0391255	-0.371141	1.21623	-0.285249	-0.346644	-2.4863	-5.51965	-0.900391	-2.13668	-0.0313377	-2.92573	0.230555	2.81627	0.348904	1.55158	0.247202	0.914695	-0.231603	-2.56719	-2.89553	1.20954	-1.45167	-2.5512	-3.11923	-2.25711	16.0617	5.80821	16.0513	2.30188	2.6117	4.36454	1.38118	0.26766	-2.97679	-2.61975	-4.68739	4.44739	2.31059	0.718314	-0.161771	6.88661e-06	7.40765e-06	1.14305e-08	0.000385988	0.105382	0.301715	0.569269	0.0262194	0.127923	0.556554	0.554661	0.126852	0.622268	0.9688	0.710631	0.22426	0.775528	0.72895	0.0131121	4.59958e-08	0.368185	0.0329282	0.975008	0.00353434	0.81772	0.00497874	0.727254	0.12116	0.804816	0.360629	0.816906	0.0104343	0.00388892	0.226816	0.146987	0.0109214	0.00187861	0.0242719	1.72967e-50	9.12804e-09	1.96379e-50	0.0215996	0.00917916	1.44192e-05	0.167611	0.78903	0.00300116	0.00896731	3.25507e-06	9.9291e-06	0.0211104	0.472774	0.871527	7.4558e-05	0.000193339	3.67076e-07	0.00335389	0.616159	0.556006	0.707938	0.123762	0.307822	0.668543	0.736518	0.260815	0.733901	0.98104	0.844294	0.385082	0.853146	0.877324	0.0415841	2.77915e-06	0.520931	0.122427	0.98743	0.0265979	0.952276	0.0243192	0.912932	0.222326	0.976999	0.575915	0.883921	0.0325727	0.0225026	0.378102	0.282645	0.0165547	0.00354078	0.052802	8.81962e-48	3.15945e-07	9.12331e-48	0.0401852	0.0175491	6.82471e-05	0.386635	0.827712	0.0139551	0.0242492	2.64274e-05	2.62391e-05	0.124856	0.539481	0.901095	-0.624268	-0.679863	-0.810456	-0.53972	-0.674242	-0.19268	-0.0816296	-0.328078	-0.27086	-0.0759443	-0.0967941	-0.21279	-0.0669186	-0.00473101	-0.0827102	0.16094	-0.0338059	-0.0682454	-0.305698	-0.85465	-0.113521	-0.305897	-0.0051321	-0.429797	0.0555161	0.332132	0.118774	0.183613	0.0729328	0.179874	-0.0279964	-0.315615	-0.401177	0.14916	-0.171824	-0.345395	-0.444507	-0.59261	1.8029	1.27076	1.65476	0.29629	0.37375	0.557875	0.574464	0.0438456	-0.713643	-0.544066	-1.22033	0.542266	0.959093	0.134042	-0.0360326	ENSG00000127603	MACF1
886	LINC00511	1.81168	1.25066	3.75717	1.82943	0.919506	-2.86834	0.438294	1.34934	4.10285	4.80837	2.41511	2.52604	2.16238	1.63139	1.63433	-0.18747	-0.142726	-0.0609277	1.22849	-2.26637	1.38098	-0.29997	-0.263939	-0.930411	-0.076292	-0.174622	-0.69924	-2.44235	-0.738945	-1.76002	-4.48629	0.979072	1.42009	-1.97548	-2.12899	-9.80097	-9.68351	-3.54066	6.88225	1.91773	6.39466	-1.64769	-0.565496	10.1972	3.12714	2.02208	-0.176644	-0.303601	-0.68	-6.29152	-4.55603	-8.0794	-6.97551	0.0704125	0.211427	0.000184403	0.06771	0.35811	0.00423559	0.661292	0.177611	4.50152e-05	1.81985e-06	0.0159552	0.0117286	0.0308861	0.103204	0.102586	0.85134	0.886542	0.951432	0.219625	0.0236964	0.167672	0.764279	0.791895	0.352441	0.939206	0.861421	0.484607	0.0148088	0.460158	0.0787893	8.31573e-06	0.327842	0.155974	0.0485586	0.0335616	1.73266e-21	4.86717e-21	0.000422342	1.19492e-11	0.0555036	2.74225e-10	0.0998107	0.571896	4.95744e-23	0.00182941	0.0435028	0.859833	0.761511	0.496702	5.18746e-10	6.03111e-06	2.41151e-15	6.418e-12	0.148842	0.415579	0.00159237	0.171915	0.821804	0.0436203	0.778791	0.38546	0.000991663	2.48503e-05	0.0955044	0.046038	0.0857397	0.209841	0.304855	0.911386	0.929212	0.981754	0.348526	0.0895188	0.306411	0.864093	0.881589	0.536738	0.984015	0.915923	0.82642	0.0440389	0.938428	0.239042	0.000112088	0.456195	0.305043	0.128971	0.0997212	1.81934e-20	7.67368e-20	0.00194997	1.05762e-10	0.115932	1.87351e-09	0.150367	0.632562	3.5738e-21	0.0198061	0.0681943	0.914001	0.827537	0.598425	2.49883e-09	0.000299493	7.9269e-14	2.46192e-10	0.863103	0.651796	1.82558	0.952363	1.30872	-1.81991	0.21482	0.680802	2.47037	2.0924	1.34736	1.19927	1.0009	0.673187	1.24303	-0.0848761	-0.0578228	-0.0410057	0.517842	-1.21839	0.594767	-0.147211	-0.147749	-0.469464	-0.062798	-0.0707445	-0.813485	-0.985792	-0.745002	-1.18142	-1.83081	0.412909	0.675241	-0.831486	-0.860083	-4.30245	-4.48903	-3.16321	2.95243	1.46098	2.529	-0.726203	-0.27778	4.24	4.42428	1.12959	-0.145566	-0.216454	-0.613312	-2.59131	-6.40318	-4.95628	-5.15599	ENSG00000227036	LINC00511
887	PAK5	1.18736	0.731914	0.752975	0.59115	-0.0758492	0.476313	1.32007	0.551998	0.00709717	0.585884	0.131934	-0.198393	4.7136	4.6144	2.0789	3.7608	3.82498	1.30213	4.25878	1.50612	3.20462	2.12448	3.2289	2.59563	0.429361	2.84809	-0.0823528	2.98838	1.10785	2.05591	4.03806	4.22657	3.46732	1.88501	1.18534	-10.0305	-7.13393	-2.96273	-9.82911	-6.99521	-6.67248	-2.69707	-4.6823	-0.271045	-0.551186	0.0229694	-1.64256	-1.86547	-2.67073	-8.3841	-1.98145	-6.05949	-5.07384	0.235441	0.464437	0.451688	0.554588	0.939558	0.633983	0.18719	0.581105	0.994339	0.55812	0.89507	0.842788	2.87294e-06	4.59413e-06	0.0379463	0.000181795	0.000141025	0.193248	2.30115e-05	0.132433	0.00140637	0.0339378	0.00129366	0.0096158	0.667777	0.00451165	0.934387	0.00289089	0.268263	0.0401167	5.91118e-05	2.64798e-05	0.000553904	0.0597923	0.236238	2.24069e-22	2.19671e-12	0.00314018	1.35092e-21	5.62313e-12	4.71226e-11	0.00714338	3.33473e-06	0.786427	0.581661	0.98168	0.10087	0.0624833	0.00772331	2.313e-16	0.0478847	2.10661e-09	4.85648e-07	0.363767	0.659614	0.599897	0.695176	0.985075	0.80274	0.334822	0.748065	0.997444	0.669769	0.949453	0.90537	4.37448e-05	6.74947e-05	0.172946	0.00153656	0.00124662	0.498517	0.000236635	0.28367	0.00861459	0.124825	0.0147146	0.0524329	0.909424	0.0225486	0.979136	0.0119158	0.930009	0.158126	0.000595562	0.000229895	0.00520445	0.148864	0.390144	2.49302e-21	1.49445e-11	0.0100105	3.9171e-20	5.54515e-10	3.64194e-10	0.0153531	1.28036e-05	0.831699	0.746647	0.985735	0.20985	0.121165	0.021932	2.36573e-15	0.20451	2.13894e-08	4.9745e-06	0.651562	0.439134	0.424493	0.35472	-0.124267	0.349437	0.743648	0.320725	0.00496813	0.297489	0.0849906	-0.108795	2.48303	2.16553	1.81723	1.94177	1.76666	1.00718	2.04413	0.933206	1.57962	1.19617	2.06609	1.50127	0.406559	1.32079	-0.11026	1.38514	1.28446	1.5866	1.90034	2.02931	1.885	0.913007	0.552005	-5.05297	-3.90003	-3.05234	-4.71534	-5.96454	-3.02943	-1.36371	-2.61094	-0.137872	-0.902501	0.0148004	-1.55467	-1.52691	-2.75977	-3.90175	-3.23744	-4.34937	-4.37456	ENSG00000101349	PAK5
888	MAP4K4	0.5019	-0.0957596	0.0793325	0.820173	0.649249	0.502581	-0.280322	-1.72614	-0.720608	-2.63137	-2.47891	-0.270896	-3.60508	-3.10454	-2.38638	-3.61429	-0.896744	-0.910388	0.681151	-5.0411	-1.28234	-0.847404	0.447371	-1.4986	-1.01204	-0.644717	-0.24836	-4.78575	-1.16091	-1.30587	-2.52509	-2.62754	-3.23351	-1.55232	-2.98299	10.1483	8.98482	1.63869	5.14696	1.9717	2.89718	13.4092	13.999	1.29172	1.39047	0.054794	-3.60789	-4.39934	-5.21734	2.47023	0.983006	-1.06907	-1.81562	0.615877	0.923736	0.936788	0.412363	0.516365	0.615398	0.779304	0.084711	0.471362	0.00866879	0.0133847	0.786542	0.000331503	0.00197331	0.0172483	0.000320122	0.370127	0.362894	0.495974	5.73498e-07	0.200096	0.397025	0.654729	0.134373	0.311828	0.519296	0.80392	2.03086e-06	0.246028	0.191974	0.0117603	0.00876617	0.00127323	0.120984	0.00294172	7.73465e-23	1.85454e-18	0.101674	3.33858e-07	0.0489898	0.00386879	4.13314e-37	5.77963e-40	0.196829	0.164775	0.956316	0.000327996	1.23369e-05	2.31756e-07	0.0137113	0.325904	0.285365	0.0698058	0.723122	0.961064	0.960683	0.574265	0.88106	0.790645	0.861607	0.250969	0.656305	0.0282597	0.0852644	0.867682	0.00243257	0.0101291	0.107156	0.00246773	0.512272	0.649376	0.621782	2.35416e-05	0.346006	0.590277	0.79207	0.296393	0.764272	0.668704	0.935926	2.49601e-05	0.928646	0.404088	0.0422731	0.028439	0.00972531	0.24519	0.0157449	8.89442e-22	2.36408e-17	0.167123	1.53601e-06	0.104776	0.00725975	3.41531e-35	4.7948e-38	0.268597	0.383304	0.966521	0.00225785	8.31987e-05	2.54469e-06	0.0217241	0.56707	0.352029	0.118128	0.0981551	-0.0204679	0.0159332	0.175232	0.378714	0.131307	-0.0562975	-0.356577	-0.179587	-0.473872	-0.566527	-0.0529037	-0.680169	-0.522612	-0.742254	-0.665032	-0.14878	-0.250915	0.117719	-1.09658	-0.226322	-0.170324	0.1026	-0.309552	-0.341099	-0.106992	-0.118418	-0.783208	-0.479314	-0.359468	-0.425814	-0.452344	-0.626653	-0.267955	-0.492415	1.81813	1.71915	0.603514	0.916088	0.615366	0.47884	2.19047	2.52405	0.233759	0.809983	0.0125729	-1.20832	-1.26981	-1.89637	0.425458	0.573046	-0.279307	-0.565254	ENSG00000071054	MAP4K4
889	AC120193.1	0.0126703	-0.0646383	0.00350338	0.524688	-0.189114	2.23746	3.21699	3.21036	2.29042	4.722	3.04261	4.67229	4.58096	4.44999	2.37255	2.65501	4.09536	1.26	3.23926	3.35255	3.61003	2.21274	3.30163	1.83532	1.77177	4.13103	0.457047	4.5805	-1.08498	0.792998	-4.03891	-7.26324	-3.47612	-0.351026	-4.5381	3.87503	3.14641	0.572719	-8.20253	-2.77423	-5.70037	-3.09073	-5.50636	-6.82994	-3.19279	-4.1807	-2.13837	-4.61151	-4.77941	-6.0464	-1.91989	-3.24446	-3.8742	0.989894	0.948478	0.997206	0.599946	0.850052	0.0255325	0.00134784	0.00137892	0.0222579	2.7599e-06	0.00242247	3.49694e-06	5.37149e-06	9.81237e-06	0.0179028	0.00808914	4.64653e-05	0.208039	0.0012482	0.000838549	0.000325343	0.0271989	0.00100414	0.0668316	0.0768152	3.99383e-05	0.647762	5.38282e-06	0.278259	0.428016	5.89022e-05	9.01988e-13	0.000536309	0.725662	6.55303e-06	0.000115393	0.00171443	0.566997	9.43088e-16	0.00566292	1.68458e-08	0.00206626	4.94664e-08	1.68811e-11	0.00146449	3.22895e-05	0.032791	4.65697e-06	2.09415e-06	2.27684e-09	0.0552297	0.00122591	0.000115783	0.994222	0.972946	0.998304	0.730871	0.961231	0.140905	0.00846949	0.0170477	0.101334	3.5485e-05	0.0277959	6.77545e-05	7.48143e-05	0.000127971	0.110092	0.0334808	0.000514788	0.511651	0.00656473	0.00801221	0.00265377	0.106947	0.0123195	0.190637	0.484302	0.000496108	0.887092	5.81868e-05	0.933347	0.631304	0.000594022	4.55482e-11	0.00508023	0.817871	0.000101706	0.000234443	0.00325067	0.645871	1.40129e-14	0.0186439	8.53765e-08	0.00512993	2.53653e-07	2.9312e-10	0.0166939	0.000100378	0.0906305	3.53517e-05	1.78841e-05	1.0021e-08	0.220554	0.00299157	0.000537064	0.00781729	-0.0435798	0.00221944	0.353689	-0.348042	1.83842	2.02488	2.08233	1.79518	2.65697	2.1891	2.83959	2.71285	2.3481	2.32782	1.54671	2.12205	1.09487	1.75481	2.32047	1.99551	1.3992	2.3725	1.19496	1.88112	2.14015	0.687316	2.36731	-1.41316	0.689011	-2.13518	-3.83601	-2.1228	-0.191402	-2.34595	2.3058	1.98085	0.666331	-4.4949	-2.72463	-2.92835	-1.75302	-3.43159	-3.79319	-5.83646	-2.99339	-2.27092	-4.1937	-5.49439	-3.22438	-3.52429	-2.65822	-3.77703	ENSG00000253535	AC120193.1
890	ITPKB	-1.69161	-0.34123	-1.56299	-2.5292	-0.757886	-2.72406	-3.63798	-3.14346	-3.38274	-4.2546	-3.24076	-4.12723	-4.12158	-4.13745	-2.48838	-1.39999	-3.92212	-1.83701	-0.308515	-2.87726	-2.17346	-4.32559	-3.25454	-3.63286	-1.85347	-1.96964	-0.746625	-2.73263	-0.24867	0.902357	2.51114	-0.46238	-3.39293	-2.12094	0.608006	5.20591	4.99487	2.64942	8.75553	5.52962	9.57143	6.29678	5.89783	0.0749409	0.0680719	6.30616	4.73741	5.66126	4.07256	6.04052	1.64417	2.51897	2.03902	0.0911128	0.73302	0.118453	0.0116245	0.448744	0.00658995	0.000292509	0.00173161	0.000752749	2.34365e-05	0.00124173	4.05911e-05	4.15777e-05	3.88605e-05	0.0130364	0.161908	9.53538e-05	0.0665819	0.757771	0.00411885	0.0300398	1.71483e-05	0.00118376	0.000298287	0.0641848	0.0492265	0.455511	0.0064226	0.80368	0.367141	0.0122315	0.643935	0.0007257	0.034236	0.543357	2.45984e-07	7.24068e-07	0.00822312	1.20757e-17	4.35466e-08	1.29241e-20	5.0227e-10	5.4442e-09	0.940281	0.945745	4.74132e-10	2.5635e-06	2.09856e-08	5.11552e-05	2.35768e-09	0.100537	0.0119651	0.0417781	0.181095	0.852215	0.239913	0.0473728	0.859933	0.0595631	0.00252486	0.0200448	0.00905465	0.000216129	0.0176837	0.000519338	0.000429671	0.000409485	0.089993	0.307909	0.000916115	0.3026	0.832955	0.025853	0.0891303	0.000453043	0.0138178	0.00440083	0.454076	0.13389	0.810054	0.0227501	0.97682	0.580612	0.0435552	0.744833	0.00635588	0.100596	0.682945	6.98904e-07	2.36929e-06	0.0218108	2.26824e-16	1.14514e-06	3.48184e-19	4.98124e-09	3.1748e-08	0.9536	0.968328	3.16988e-09	3.41789e-05	2.8828e-07	0.00030547	1.03528e-08	0.303417	0.0224492	0.0774802	-1.18227	-0.261058	-1.12194	-1.92736	-1.5823	-2.53615	-2.59393	-2.31442	-2.99717	-2.72371	-2.64395	-2.85487	-2.77667	-2.4816	-2.76963	-0.92848	-2.30824	-1.80943	-0.1909	-2.26413	-1.37045	-3.07753	-2.65446	-2.66783	-2.23274	-1.16748	-1.27388	-1.61611	-0.367808	0.889623	1.51586	-0.286129	-2.35216	-1.30878	0.361183	3.48941	3.5356	3.48341	5.41541	6.07691	5.39065	3.97921	4.15984	0.0485968	0.142114	5.05509	5.64659	5.8042	5.3334	3.65567	3.42715	2.34815	2.27114	ENSG00000143772	ITPKB
891	TIMP3	0.563472	0.856544	-2.11401	0.772798	-0.623231	-5.08417	-2.05046	-5.43978	-3.4145	1.09008	0.701606	-0.649116	-3.80903	-0.725217	-4.22182	-2.955	-0.683628	1.19637	0.011122	1.8068	-0.700358	1.55783	0.580648	2.40659	-1.27046	-2.19623	-1.15673	-0.455654	0.605031	-0.563875	-1.21288	-0.692111	1.28711	1.04886	-0.819206	-8.31888	-6.06156	-3.28224	6.91796	3.19336	6.74649	-4.05085	-7.39879	3.51307	0.696107	-0.16811	4.633	5.0203	4.49907	10.8666	2.5242	6.2739	6.34271	0.573272	0.391955	0.034825	0.439872	0.533311	4.60735e-07	0.0406469	7.10562e-08	0.000671353	0.276009	0.48313	0.516451	0.000150261	0.468532	2.70318e-05	0.00321905	0.494409	0.231907	0.991129	0.0711715	0.483908	0.119671	0.561642	0.0163292	0.204291	0.0283638	0.247729	0.648763	0.545331	0.572998	0.225536	0.48907	0.198432	0.294563	0.412914	3.84282e-16	2.08087e-09	0.0010748	9.42597e-12	0.00146165	2.9159e-11	5.60342e-05	3.49717e-13	0.000467965	0.486566	0.866539	4.20986e-06	6.3707e-07	7.84292e-06	9.66116e-26	0.0117897	5.77927e-10	3.78478e-10	0.688546	0.598992	0.0989873	0.598461	0.886703	3.33292e-05	0.112529	7.07382e-06	0.00831969	0.404536	0.682454	0.663373	0.00125705	0.608129	0.00113252	0.0162909	0.626698	0.534833	0.994554	0.188081	0.626841	0.284101	0.72641	0.0742128	0.672455	0.0898501	0.689261	0.749675	0.941078	0.742513	0.366218	0.611659	0.358099	0.45098	0.568787	2.63663e-15	9.72563e-09	0.00416491	8.44298e-11	0.00622977	2.3276e-10	0.000206787	3.4782e-12	0.00148052	0.680267	0.892759	5.2987e-05	6.05941e-06	5.81227e-05	2.09991e-24	0.0874562	6.63854e-09	9.54457e-09	0.274031	0.455081	-1.05291	0.410621	-0.904073	-3.25138	-1.02142	-2.74904	-2.10151	0.489939	0.40016	-0.315179	-1.78549	-0.305328	-3.24112	-1.35578	-0.282118	0.819682	0.00478142	0.990857	-0.307612	0.777829	0.33113	1.23347	-1.06446	-0.903865	-1.37045	-0.188069	0.6216	-0.386336	-0.510197	-0.297499	0.623727	0.450608	-0.338025	-3.77828	-2.95965	-2.99108	3.02301	2.46877	2.71113	-1.80373	-3.58263	1.57055	1.00933	-0.0959318	3.83871	3.59072	4.08416	4.35992	3.64699	3.98193	4.80098	ENSG00000100234	TIMP3
892	APBB1IP	-1.77087	1.15418	-1.57315	-1.45603	-0.438697	-1.66009	-2.1422	-2.64862	-1.43653	-1.8373	-2.34142	-2.80353	-2.42394	-1.45341	-1.63686	-1.77674	-2.07412	-1.24302	-1.86026	-2.33526	-1.62394	-2.1444	-1.28093	-1.93967	-0.0598188	2.8706	0.167683	3.16555	-0.235288	-2.16205	0.910554	1.48128	0.249133	-0.916552	-1.5133	18.5172	16.423	6.32928	-1.95327	0.41983	0.87577	-0.573467	-0.0465955	-0.406875	-1.23358	-0.757609	1.15681	0.126607	-1.99691	0.848469	-0.191554	2.22325	1.37074	0.0769648	0.248775	0.116082	0.145778	0.661	0.0972904	0.0324805	0.00824236	0.151245	0.0665386	0.0194564	0.00517778	0.0155754	0.146506	0.102056	0.075993	0.0383895	0.214228	0.0632176	0.0197777	0.104786	0.032303	0.200593	0.0527727	0.952315	0.00420576	0.866875	0.00160686	0.814046	0.0309116	0.362806	0.138929	0.803322	0.359655	0.130601	6.37758e-64	2.07604e-52	4.11195e-10	0.0511377	0.674723	0.381419	0.566491	0.962847	0.684209	0.217726	0.448909	0.247696	0.899283	0.0461757	0.396432	0.848141	0.026479	0.170843	0.158822	0.460826	0.236186	0.293311	0.922261	0.305972	0.0953705	0.0590321	0.341366	0.138242	0.107551	0.0248843	0.0510536	0.270331	0.303976	0.179129	0.0986143	0.518424	0.138797	0.0792395	0.220498	0.120814	0.402168	0.163514	0.986038	0.0213567	0.954308	0.00735883	0.97764	0.13514	0.509254	0.242815	0.881462	0.513169	0.260943	6.47231e-62	1.98122e-50	1.20906e-08	0.0819222	0.763919	0.4397	0.640442	0.970211	0.745664	0.444813	0.517702	0.400035	0.930115	0.0949306	0.451778	0.919336	0.0451157	0.246238	-1.09316	0.779439	-0.997539	-0.982803	-0.809296	-1.36934	-1.35658	-1.72576	-1.13097	-1.04859	-1.69277	-1.72288	-1.45253	-0.777298	-1.61296	-1.04016	-1.08577	-1.08283	-1.01471	-1.62621	-0.905737	-1.35961	-0.928089	-1.26573	-0.0637939	1.49902	0.252821	1.65122	-0.307435	-1.87844	0.487232	0.808747	0.153667	-0.500779	-0.793186	9.31994	9.01227	7.20439	-1.11483	0.415298	0.459913	-0.327956	-0.0296605	-0.233056	-2.27287	-0.549543	1.23407	0.116955	-2.32833	0.463689	-0.353312	1.83243	1.35067	ENSG00000077420	APBB1IP
893	PGBD5	4.68753	3.57605	5.05591	3.6294	1.33533	3.0967	5.20653	3.21133	4.03743	5.14019	3.06573	0.495346	-1.59199	1.41096	-0.265696	1.76082	4.43364	2.61089	1.70186	1.96226	3.23449	3.79952	3.30126	2.78318	1.95937	-0.362858	-1.54922	-0.0308488	0.550027	-0.785273	-0.835015	1.8742	2.28821	0.107824	-0.566463	-9.3655	-6.01158	-2.66144	-5.98111	-3.40852	-3.88037	-0.643116	-1.04551	-4.18392	-1.46643	-7.33396	-1.92886	-2.76548	-3.04918	-9.23737	-2.38433	-5.61546	-7.80195	3.25292e-06	0.000369901	5.32008e-07	0.000302246	0.182152	0.00202558	2.45194e-07	0.00137435	5.92683e-05	3.45721e-07	0.00224483	0.620493	0.111785	0.158649	0.790542	0.0786529	1.05675e-05	0.00920069	0.0891727	0.0500809	0.00126895	0.00015604	0.00100544	0.00551066	0.0504182	0.716807	0.121726	0.975398	0.582455	0.432528	0.40396	0.0612692	0.0223867	0.914163	0.571239	7.5977e-20	2.79766e-09	0.00793777	3.34734e-09	0.000686032	0.000112937	0.520334	0.296106	3.18441e-05	0.142927	5.51233e-13	0.0541037	0.0058156	0.00237078	2.253e-19	0.0173438	2.70996e-08	1.91602e-14	3.91286e-05	0.00448819	1.10012e-05	0.00276774	0.71907	0.0262209	7.58287e-06	0.0170163	0.0012403	5.8905e-06	0.0264248	0.748399	0.221241	0.286225	0.89042	0.183666	0.000150802	0.105545	0.180225	0.149634	0.00792135	0.00250723	0.0123283	0.0359344	0.410453	0.819376	0.54955	0.984391	0.943747	0.635121	0.548781	0.130172	0.0806784	0.946537	0.705728	7.10682e-19	1.28319e-08	0.0212019	2.08211e-08	0.00336908	0.000283747	0.596976	0.365409	0.000137491	0.353614	5.49027e-12	0.131737	0.0168046	0.00815656	3.04863e-18	0.10981	2.13468e-07	1.24786e-12	1.84949	1.55057	2.04381	1.57333	1.59138	1.64477	2.10272	1.35031	2.0374	1.87027	1.42979	0.19779	-0.618203	0.488007	-0.169585	0.666632	1.48666	1.46595	0.600513	0.884528	1.16091	1.54832	1.53786	1.17153	1.34801	-0.123156	-1.50824	-0.0104711	0.464674	-0.442318	-0.288961	0.66117	0.909741	0.0381161	-0.192237	-3.46076	-2.41443	-1.99886	-2.16467	-2.16485	-1.30608	-0.237821	-0.43007	-1.53312	-1.74653	-3.33053	-1.32864	-1.64412	-2.29144	-3.10368	-2.83384	-2.94442	-4.79702	ENSG00000177614	PGBD5
894	LINC02389	1.24234	0.321118	1.67816	0.276519	0.333826	0.951573	4.08403	2.38437	4.42853	5.45156	3.56766	3.75687	3.53501	4.12488	0.088882	0.384029	2.20956	0.705701	3.01848	1.11308	3.69514	1.44553	3.94311	2.23959	0.913073	4.66578	-0.321475	5.3013	1.38767	2.38879	0.888966	-1.94617	-0.35723	2.96995	-0.182514	-5.33253	-4.56953	-2.90434	-5.04201	-4.18356	-5.50336	-4.35617	-8.07292	-7.19496	-3.85099	-6.81868	-0.653512	-1.96954	-1.47866	-6.26093	-0.870263	-6.14604	-4.87841	0.214477	0.748205	0.0937082	0.782221	0.738599	0.341603	4.87419e-05	0.0173421	1.08149e-05	6.66624e-08	0.000381748	0.000184617	0.000431321	4.09989e-05	0.929198	0.701059	0.0274198	0.480581	0.00262162	0.266011	0.000234822	0.148704	8.75231e-05	0.0253931	0.361481	3.60648e-06	0.747935	1.49082e-07	0.165626	0.0171362	0.37429	0.0519865	0.721014	0.00306807	0.855226	1.26322e-07	5.66489e-06	0.00378233	5.70841e-07	3.18935e-05	5.02844e-08	1.49681e-05	2.53275e-15	1.44567e-12	0.000127102	1.81799e-11	0.513615	0.0492374	0.139627	6.25656e-10	0.384419	1.25563e-09	1.29206e-06	0.340356	0.862007	0.202823	0.864147	0.939422	0.589391	0.000614224	0.0963216	0.000325786	1.44719e-06	0.00791748	0.00175917	0.00300473	0.000429851	0.96569	0.810953	0.0766669	0.734364	0.0118831	0.4444	0.0020386	0.326692	0.00193694	0.0997121	0.790904	6.59641e-05	0.919809	2.49737e-06	0.907982	0.0932324	0.520753	0.114487	0.826445	0.0164797	0.910387	3.71432e-07	1.61371e-05	0.0116301	2.51985e-06	0.000274502	2.35069e-07	6.37186e-05	3.22275e-14	3.05284e-11	0.00259237	1.50165e-10	0.659748	0.0998575	0.228631	2.9761e-09	0.6148	1.33998e-08	1.16861e-05	0.714783	0.202077	0.990617	0.174013	0.573442	0.731694	2.39013	1.44777	3.21124	2.85038	2.39083	2.14139	1.96433	2.03515	0.0816884	0.209733	1.0766	0.572787	1.52767	0.723633	1.90586	0.854716	2.63726	1.35971	0.906202	2.24978	-0.451289	2.54636	1.6863	1.93123	0.442926	-0.98839	-0.205156	1.50341	-0.0892004	-2.93761	-2.66715	-3.13816	-2.644	-3.81204	-2.64247	-2.2929	-4.60007	-3.71862	-6.55221	-4.47794	-0.649507	-1.68996	-1.60713	-3.11159	-1.49392	-4.6228	-4.41557	ENSG00000255693	LINC02389
895	YWHAG	0.11658	0.547611	0.363333	1.0859	0.799364	2.79437	2.73823	1.96486	0.394892	1.31555	1.03927	0.926334	6.17181	3.49493	3.74161	1.42095	4.93903	2.12795	7.00483	1.72394	3.30883	1.76501	2.69227	4.33588	-0.160701	2.80767	0.0182641	1.77158	-0.245138	0.503108	2.4513	1.03007	0.296252	1.61975	0.302993	-4.88188	-3.281	-2.56511	-9.29169	-3.58355	-6.69926	-1.16137	-2.9405	-6.64746	-4.91561	-7.8529	-2.70058	-4.09881	-3.81637	-5.77974	-1.47871	-4.8029	-2.81898	0.907222	0.584113	0.716453	0.277853	0.424318	0.00532532	0.00631523	0.0497784	0.693028	0.188704	0.298997	0.354553	1.07502e-09	0.000500428	0.000195991	0.155722	9.57233e-07	0.0336483	5.27079e-12	0.0851075	0.000979008	0.0779462	0.00724605	1.63826e-05	0.87237	0.0051123	0.985433	0.0768468	0.806413	0.615027	0.0144484	0.303288	0.767115	0.105682	0.761974	1.27019e-06	0.00107947	0.0104967	1.42303e-19	0.000359594	3.96298e-11	0.24584	0.00337188	5.53669e-11	1.07526e-06	1.31541e-14	0.00706913	4.5792e-05	0.000145944	1.07409e-08	0.139613	1.86885e-06	0.0049374	0.938758	0.750367	0.812882	0.445793	0.852224	0.0508364	0.0282047	0.182873	0.816297	0.305676	0.52612	0.517666	4.30625e-08	0.00337483	0.00512173	0.299648	1.98334e-05	0.217727	3.30904e-10	0.212094	0.00645244	0.214639	0.0492552	0.000486626	0.965779	0.0248149	0.996035	0.15811	0.976999	0.772765	0.0494329	0.431183	0.858069	0.223207	0.84823	3.30076e-06	0.00212379	0.0266963	3.33519e-18	0.0019962	3.09489e-10	0.322126	0.00716678	8.81569e-10	5.49616e-05	1.6477e-13	0.0274953	0.000262282	0.000760243	4.30666e-08	0.363119	9.50085e-06	0.0128882	0.0281874	0.144661	0.0901965	0.2867	0.576305	0.898212	0.676633	0.50146	0.121681	0.293809	0.29453	0.223514	1.41756	0.726095	1.4312	0.325427	0.998258	0.723303	1.45275	0.47003	0.717703	0.437872	0.759886	1.09579	-0.0669948	0.57328	0.0107651	0.362799	-0.125213	0.17135	0.5111	0.22001	0.0714321	0.345573	0.0621685	-1.13222	-0.809024	-1.16496	-1.97372	-1.37485	-1.33867	-0.259464	-0.727752	-1.4489	-3.49129	-2.14581	-1.12201	-1.46475	-1.72808	-1.21012	-1.06476	-1.53023	-1.08174	ENSG00000170027	YWHAG
896	RAPGEF4	2.93285	1.75293	2.00564	2.17752	0.508044	1.18654	1.626	1.55253	0.732575	2.11363	1.21412	3.57299	3.49709	4.65695	0.840325	2.01924	3.23338	1.06834	0.623433	0.475323	1.82245	2.1715	2.15135	1.40458	0.945446	2.67761	1.32168	3.92402	1.44273	1.2198	2.34861	3.76604	2.99168	1.60592	0.629924	-9.53885	-8.40986	-5.18152	-11.0624	-6.41349	-9.28319	-6.28955	-8.48003	2.04944	0.450247	-6.18286	-2.32746	-3.47719	-2.87538	1.06115	0.121429	-1.3312	0.331938	0.00345509	0.0799997	0.0452331	0.0297348	0.611563	0.235762	0.104345	0.120933	0.464033	0.034858	0.225063	0.000374185	0.000496451	3.76039e-06	0.400979	0.0437972	0.00127383	0.285689	0.533179	0.634687	0.0687623	0.0301887	0.0317489	0.160538	0.344719	0.00756777	0.186653	9.46163e-05	0.14949	0.222901	0.0190874	0.000178083	0.00286022	0.108689	0.528926	1.71376e-20	1.8909e-16	2.79228e-07	1.4735e-26	2.43859e-10	1.52941e-19	5.25064e-10	1.08968e-16	0.0407466	0.652655	1.00565e-09	0.0201908	0.000534198	0.00414316	0.288946	0.903382	0.183505	0.740023	0.0137506	0.223324	0.12051	0.0947792	0.910005	0.49097	0.223065	0.310949	0.6507	0.0836575	0.449407	0.00308832	0.00335449	5.70086e-05	0.62586	0.120003	0.00725235	0.585035	0.654293	0.76614	0.162784	0.115169	0.131249	0.330987	0.78274	0.0338132	0.630501	0.000680351	0.89725	0.438998	0.0607462	0.00116308	0.0179079	0.227706	0.6711	1.68048e-19	1.98151e-15	3.77102e-06	7.16396e-25	1.49068e-08	3.66254e-18	5.18271e-09	1.59865e-15	0.0715719	0.792033	6.37286e-09	0.062002	0.00216769	0.0129997	0.341804	0.950388	0.241691	0.794644	1.15723	0.758436	0.81491	0.94116	0.601097	0.628271	0.661231	0.650685	0.370273	0.773167	0.5644	1.40403	1.3388	1.57817	0.531761	0.757762	1.08147	0.597066	0.21853	0.212996	0.651659	0.882987	0.99789	0.588523	0.646329	0.897412	1.27673	1.30846	1.20755	0.681093	0.803684	1.309	1.17698	0.562156	0.212018	-3.48956	-3.28248	-3.8131	-3.77895	-3.96822	-2.97142	-2.25211	-3.31549	0.751021	0.532521	-2.81074	-1.58843	-2.04471	-2.14457	0.371851	0.143653	-0.705112	0.210016	ENSG00000091428	RAPGEF4
897	DGKH	-0.0536106	-0.727678	2.76744	-1.17407	-0.574084	2.51621	3.89694	-0.0140554	5.85479	5.44813	1.03796	0.101825	-1.43389	3.44145	1.03494	6.96226	2.09071	1.36779	4.91654	-0.901659	6.57591	1.83577	0.402786	-1.66935	2.49583	1.26451	2.43975	-0.282102	0.221647	0.819383	1.23783	-0.302576	0.998904	0.256788	-2.2286	-8.39304	-4.80702	-0.58021	-7.15197	-4.84916	-6.76675	-3.93858	-6.56428	0.0939019	0.246632	-4.36628	-2.64926	-7.45805	-7.27584	4.92649	0.228116	3.08745	-0.107608	0.957259	0.467025	0.00578106	0.240718	0.566073	0.0120583	0.000105617	0.988789	6.98386e-09	6.79135e-08	0.299603	0.918921	0.151996	0.000608798	0.30101	7.0135e-12	0.0368706	0.171765	1.0703e-06	0.367511	8.75521e-11	0.0667651	0.687214	0.0954426	0.0127677	0.206416	0.0149149	0.777939	0.824646	0.412814	0.216143	0.762292	0.318145	0.797409	0.0261194	2.15676e-16	1.83184e-06	0.561937	1.94174e-12	1.49152e-06	2.55487e-11	8.91613e-05	9.42826e-11	0.925211	0.805257	1.43081e-05	0.00822696	2.30057e-13	8.26513e-13	1.01878e-06	0.819615	0.00208889	0.914334	0.972943	0.661941	0.0253585	0.406161	0.894789	0.0899359	0.00112943	0.994276	6.85468e-07	1.46522e-06	0.526743	0.951603	0.276676	0.0039786	0.54193	4.00613e-10	0.0956466	0.47238	1.72918e-05	0.542598	5.49738e-09	0.19386	0.814813	0.238932	0.225298	0.360074	0.227433	0.849273	0.978951	0.619324	0.355763	0.838055	0.488193	0.869514	0.083303	1.50749e-15	5.66098e-06	0.641294	1.91963e-11	2.20677e-05	2.05827e-10	0.000313121	6.96492e-10	0.941926	0.883418	4.733e-05	0.0309062	8.45267e-12	3.04744e-11	3.0872e-06	0.903826	0.00480791	0.934311	-0.0196314	-0.291087	1.03559	-0.469403	-0.626953	1.22605	1.45146	-0.00544588	2.67547	1.81129	0.445504	0.0372298	-0.509934	1.08309	0.604398	2.34743	0.647937	0.705289	1.56755	-0.372821	2.11818	0.689628	0.172941	-0.645325	1.5697	0.39257	2.16976	-0.0876623	0.171463	0.422534	0.391972	-0.0979352	0.364564	0.0831055	-0.690413	-2.86763	-1.78158	-0.400646	-2.34817	-2.79915	-2.04677	-1.32097	-2.40942	0.031847	0.269284	-1.85365	-1.66729	-3.94329	-4.87543	1.57089	0.249099	1.50227	-0.0628492	ENSG00000102780	DGKH
898	SNCA	2.7605	2.14768	2.85405	2.45124	0.610235	1.80862	4.15176	5.24873	3.33698	3.2213	2.56852	-2.04202	4.07101	5.35204	3.21938	3.97165	6.84648	3.58036	-2.24483	2.20288	1.83089	3.4031	2.58814	4.01913	2.3723	-1.75854	0.378446	-6.11963	-4.74062	-6.25913	-4.12605	-2.86071	-0.277576	0.804706	-3.54162	1.38571	1.04102	-0.843788	-6.784	-2.28222	-5.87437	0.637886	0.907734	-1.80224	-0.0193324	-0.508462	-2.66936	-3.01195	-5.07905	-8.21923	-1.71083	-6.02682	-6.4176	0.00590416	0.0320411	0.00442883	0.0144506	0.54188	0.0708875	3.65569e-05	1.96658e-07	0.000886275	0.00132803	0.0103949	0.0414791	5.14898e-05	1.13853e-07	0.00133684	7.78499e-05	1.51375e-11	0.000363941	0.025053	0.0278894	0.0674908	0.00069958	0.00982559	6.39659e-05	0.0179146	0.079041	0.7052	1.47141e-09	2.52437e-06	6.32563e-10	4.07946e-05	0.00433773	0.78141	0.42123	0.000420825	0.166224	0.298184	0.399041	2.28232e-11	0.0227399	6.23717e-09	0.523731	0.364294	0.0718858	0.984581	0.61127	0.00775447	0.002678	4.72928e-07	8.29631e-16	0.0875029	2.55687e-09	2.37691e-10	0.0212785	0.120188	0.0205835	0.0557799	0.888379	0.256131	0.000484014	1.68497e-05	0.0102936	0.00620836	0.0727708	0.116554	0.000515119	2.79367e-06	0.0198354	0.000762309	1.02085e-09	0.014368	0.0689428	0.100354	0.160625	0.00788008	0.0604804	0.00139154	0.266375	0.187712	0.90642	3.82127e-08	0.00142066	1.53772e-07	0.000435573	0.0162226	0.867514	0.570722	0.00332619	0.201419	0.351083	0.490669	1.93097e-10	0.056744	3.41525e-08	0.600051	0.434476	0.115987	0.991356	0.672661	0.0295292	0.008725	4.81824e-06	8.04092e-15	0.280315	2.543e-08	6.27421e-09	0.91004	0.775144	0.965779	0.883936	0.602818	0.798696	1.39703	1.80852	1.39903	0.980289	0.993788	-0.673603	1.29784	1.50802	1.69083	1.23549	1.87025	1.65865	-0.655114	0.821847	0.546634	1.15051	1.0011	1.39379	1.35013	-0.493377	0.305556	-1.68113	-3.2715	-2.85148	-1.17054	-0.833339	-0.0916905	0.235491	-0.987811	0.446295	0.353796	-0.526922	-2.02092	-1.20522	-1.61816	0.195353	0.309285	-0.551779	-0.0190943	-0.197555	-1.51952	-1.48163	-3.12907	-2.31047	-1.68687	-2.60954	-3.30604	ENSG00000145335	SNCA
899	APBB2	1.05682	-0.154915	0.936865	0.143183	1.35529	-0.185831	1.87318	1.29678	2.3655	3.17495	2.55275	-0.184356	-0.174389	-1.52185	-1.56881	-3.01273	-0.71898	-0.499306	-1.43676	-2.42793	-0.976242	0.543243	-0.270047	-0.826321	1.13903	0.295858	-0.546858	0.500482	-0.0407861	-0.221771	1.13569	-0.312028	0.0627071	1.33444	-0.766856	-14.4377	-12.94	-6.20777	-3.83418	-5.65865	-4.77854	7.99943	8.05924	7.53414	2.19929	-0.836349	0.309072	1.1282	-0.636831	7.81722	2.40289	4.97849	1.42003	0.290915	0.876928	0.349113	0.886182	0.175711	0.852625	0.0614097	0.195083	0.0182446	0.00155639	0.0108733	0.853781	0.861604	0.128445	0.117089	0.0026712	0.472364	0.617702	0.151179	0.0154062	0.329241	0.587114	0.787194	0.40887	0.255032	0.767416	0.584629	0.616874	0.967477	0.824549	0.256428	0.755101	0.950016	0.182441	0.443395	3.90553e-42	6.79711e-35	8.64787e-10	0.000135944	2.12944e-08	2.10298e-06	4.40943e-15	2.80909e-15	1.33811e-13	0.0281446	0.40321	0.757348	0.259577	0.524418	1.7121e-14	0.0164941	7.86103e-07	0.155991	0.42244	0.935423	0.502863	0.93295	0.712593	0.928236	0.152946	0.406297	0.0890963	0.00706425	0.0746529	0.911787	0.909979	0.24622	0.328263	0.0140171	0.607708	0.817563	0.265837	0.0661359	0.483841	0.743117	0.878963	0.58748	0.720306	0.852823	0.866397	0.723849	0.994762	0.906832	0.400964	0.832602	0.970345	0.325714	0.596769	1.49815e-40	2.88822e-33	2.34187e-08	0.000392168	6.34982e-07	7.33115e-06	7.75956e-14	3.54202e-14	3.36637e-12	0.133695	0.472983	0.845472	0.376176	0.621971	1.44619e-13	0.10656	4.35345e-06	0.228677	0.319511	-0.0512156	0.29088	0.047337	1.22171	-0.075107	0.580632	0.414686	0.908954	0.882645	0.90217	-0.0556898	-0.0513046	-0.39807	-0.756288	-0.859558	-0.184541	-0.212935	-0.383684	-0.826801	-0.26662	0.168934	-0.0958022	-0.264267	0.593701	0.0759587	-0.403243	0.12848	-0.0260689	-0.0945231	0.297172	-0.0834421	0.0189202	0.35643	-0.196821	-3.78498	-3.65322	-3.4595	-1.06322	-2.68483	-1.21081	2.15321	2.41277	2.0396	1.97802	-0.296716	0.161404	0.509378	-0.36402	2.01463	2.16015	1.98268	0.684374	ENSG00000163697	APBB2
900	DIRAS2	2.40568	1.99408	1.08966	3.29239	0.752036	0.74714	1.48589	0.566797	1.0891	3.01632	2.08146	3.70166	9.67415	8.79422	4.24626	7.32501	4.94391	2.54245	1.86091	1.41993	2.56354	-0.0671895	1.64724	1.49972	0.767511	-1.65523	-0.987704	-4.84043	-2.05647	-2.65313	-0.879165	1.64599	-1.5977	-1.55903	0.760359	-5.14448	-3.39779	-2.7686	-5.84823	-2.74031	-4.67653	-1.36598	-2.25568	-2.28004	-1.43976	-4.52306	-2.98471	-4.3212	-4.45719	-4.38002	-1.26424	-6.2345	-6.26718	0.0163695	0.0464839	0.276194	0.00103726	0.452252	0.4552	0.137703	0.571012	0.27644	0.00264015	0.037711	0.00022897	5.28252e-21	8.82655e-18	2.4305e-05	5.86775e-13	9.34253e-07	0.0111963	0.0631251	0.156021	0.0105438	0.946448	0.0999044	0.134083	0.443006	0.0982733	0.323598	1.55658e-06	0.040063	0.00813405	0.379578	0.100161	0.110506	0.119387	0.447265	3.38159e-07	0.000713111	0.0057608	7.25303e-09	0.00627581	3.42745e-06	0.172333	0.0243616	0.0228693	0.150328	7.02402e-06	0.00292543	1.74848e-05	9.49629e-06	1.3455e-05	0.206516	7.35138e-10	6.02182e-10	0.0479235	0.155611	0.428616	0.00742886	0.861438	0.68135	0.270439	0.740378	0.484105	0.0108587	0.160209	0.00209766	1.29925e-18	1.64757e-15	0.00103487	4.10271e-11	1.94537e-05	0.119791	0.138711	0.316524	0.0404828	0.971447	0.267976	0.296124	0.831929	0.217431	0.741534	1.97223e-05	0.690955	0.0576845	0.526084	0.189534	0.241372	0.243099	0.600228	9.45379e-07	0.00144994	0.0163991	4.30772e-08	0.0202491	1.14592e-05	0.238737	0.0419836	0.0435751	0.363954	2.47087e-05	0.0136789	0.000112855	6.87191e-05	3.48088e-05	0.445448	8.24948e-09	1.43222e-08	1.07409	0.974009	0.500989	1.6013	1.00486	0.447103	0.682731	0.268681	0.621543	1.24273	1.091	1.6421	3.98734	3.25724	3.00269	3.01297	1.85182	1.59966	0.735395	0.71791	1.03332	-0.030952	0.864088	0.709682	0.592781	-0.628367	-1.07825	-1.81418	-1.94163	-1.66754	-0.340835	0.650867	-0.712847	-0.616508	0.289044	-2.20772	-1.552	-2.32873	-2.37353	-1.95488	-1.75611	-0.565403	-1.03694	-0.943189	-1.92122	-2.34777	-2.2959	-2.85861	-3.72824	-1.7144	-1.68771	-3.64627	-4.37258	ENSG00000165023	DIRAS2
901	SPATS2L	-4.20867	-4.1627	-6.85953	-0.846572	1.57557	-0.4005	1.05364	0.251079	0.390955	-3.8939	-4.40481	-17.1815	-5.04356	-8.19501	-2.23194	-2.45446	3.24452	0.726754	1.35248	-0.190323	3.70631	3.0288	1.8734	2.98135	-0.643209	8.95323	-1.83047	6.57137	2.99734	1.55347	4.70184	1.76203	0.629913	4.96877	-2.77737	-2.97511	-2.42385	-1.18145	1.22474	-0.00417303	0.797823	0.279726	0.321389	1.07135	0.0918351	2.26183	0.590431	0.691097	-0.216122	3.21503	0.234041	2.52076	2.56961	2.86168e-05	3.48836e-05	1.38878e-11	0.397488	0.115523	0.688896	0.292367	0.801818	0.695935	0.000106926	1.20369e-05	1.6534e-56	5.66374e-07	9.99118e-16	0.0258965	0.0143229	0.00122566	0.46759	0.176605	0.849105	0.000224876	0.00253469	0.0613797	0.00295736	0.520274	2.40618e-18	0.0675537	9.01206e-11	0.00280824	0.120709	3.03883e-06	0.0784484	0.528932	8.25293e-07	0.00560909	0.00301747	0.0155789	0.237777	0.221036	0.996671	0.425211	0.779761	0.748	0.284338	0.926852	0.023977	0.55507	0.489706	0.828948	0.00135699	0.815013	0.0119047	0.0103623	0.000253072	0.000691257	9.24645e-10	0.561084	0.630667	0.837621	0.454103	0.891263	0.818429	0.000770294	0.000616773	4.93799e-53	1.07252e-05	1.35634e-13	0.137514	0.052139	0.00704139	0.725289	0.297895	0.911788	0.0019687	0.0201637	0.198515	0.0234846	0.865076	4.26301e-16	0.442027	3.07853e-09	0.226676	0.307019	4.73043e-05	0.157848	0.679014	1.78599e-05	0.0259464	0.00501218	0.0245973	0.327015	0.289605	0.997674	0.483596	0.826154	0.790461	0.364462	0.957533	0.0402588	0.693456	0.601785	0.873126	0.0025849	0.901135	0.0223472	0.0241187	-1.2421	-1.34281	-2.04217	-0.275924	1.40024	-0.159638	0.322606	0.0792702	0.148673	-1.06432	-1.52318	-4.37158	-1.44062	-2.03315	-1.05954	-0.691994	0.816238	0.30563	0.356279	-0.0641587	0.990427	0.923823	0.654087	0.935589	-0.330849	2.16096	-1.3287	1.62067	1.87894	0.652073	1.19789	0.463864	0.187408	1.29055	-0.699938	-0.859454	-0.739858	-0.664345	0.337728	-0.00199174	0.202147	0.0771879	0.0986913	0.295873	0.0817102	0.789255	0.304061	0.307905	-0.121872	0.842568	0.208258	1.00145	1.21793	ENSG00000196141	SPATS2L
902	CCDC144A	5.23292	4.52562	3.9897	3.26291	2.05358	5.0318	6.68339	1.81416	6.05115	6.491	2.32009	0.48302	-1.1989	1.40043	0.268531	1.06215	1.87659	2.73417	-0.894957	5.52455	0.241599	3.12436	0.461307	-0.538486	3.28389	-1.33102	-1.06925	-2.93567	-0.916964	-1.10542	2.54454	0.908857	-2.05991	-1.9658	-0.317471	-5.7776	-3.94179	-2.28601	-2.50272	-1.2569	-1.55154	0.0995198	0.356497	-0.537201	1.13843	-9.79649	-4.52264	-6.86023	-7.12062	-7.31704	-2.6065	-4.62425	-4.79604	2.13632e-07	6.94163e-06	7.22659e-05	0.00114982	0.0403424	6.01121e-07	4.39165e-11	0.0700297	2.21356e-09	1.49979e-10	0.020588	0.629214	0.230923	0.161775	0.78836	0.288489	0.0609403	0.00639277	0.371081	4.47764e-08	0.809153	0.00184661	0.644704	0.590392	0.00106862	0.183562	0.28528	0.00342419	0.35944	0.269312	0.0111302	0.363701	0.0397317	0.0496695	0.750969	1.0873e-08	8.79972e-05	0.022516	0.012524	0.209158	0.12117	0.920751	0.721563	0.591279	0.255285	1.80276e-21	7.03785e-06	1.38237e-11	2.40568e-12	6.20377e-13	0.00931847	4.38672e-06	1.93214e-06	3.63401e-06	0.000183003	0.000735536	0.00808551	0.437458	4.19887e-05	4.11712e-09	0.22501	2.58528e-07	6.90917e-09	0.111417	0.755255	0.370018	0.290232	0.889303	0.457043	0.139634	0.0852342	0.507511	2.72367e-06	0.879538	0.0159262	0.784254	0.736572	0.0628943	0.333323	0.719206	0.0136797	0.938428	0.488736	0.0404357	0.493128	0.119732	0.131255	0.840999	3.61097e-08	0.000208054	0.0496331	0.0233774	0.324415	0.161493	0.938839	0.766904	0.662613	0.482199	4.60739e-20	8.30803e-05	3.7242e-10	8.05982e-11	4.40244e-12	0.0760984	2.01824e-05	1.64401e-05	1.19562	1.13471	0.942592	0.823083	1.41975	1.5378	1.55173	0.445146	1.75233	1.35924	0.630239	0.112057	-0.270675	0.281422	0.0995802	0.233922	0.369266	0.891566	-0.183716	1.42331	0.0507091	0.741869	0.12569	-0.132309	1.30696	-0.2622	-0.605276	-0.57583	-0.449931	-0.36162	0.509753	0.186595	-0.47612	-0.402771	-0.0626046	-1.28038	-0.931391	-0.998656	-0.535853	-0.46672	-0.305804	0.0213868	0.0852507	-0.115598	0.788184	-2.52275	-1.79129	-2.31347	-3.03191	-1.45482	-1.79863	-1.41745	-1.75245	ENSG00000170160	CCDC144A
903	KCNK1	5.82698	4.83974	3.13373	5.61477	2.33048	0.242991	0.490426	0.334676	0.392124	2.1535	2.34987	2.68593	4.12047	4.92078	2.84045	3.54963	4.39689	2.88745	5.1108	1.50434	2.23201	4.17351	0.158008	2.4354	1.32867	-3.30819	-3.04622	-0.732894	-0.45246	-1.59331	-3.44625	-5.40578	-3.0676	-0.737301	0.654539	-6.30674	-4.62998	-2.98334	-8.6886	-3.83382	-4.45205	0.967873	1.31588	-1.05243	0.403498	-9.13889	1.72687	1.22211	1.91886	-6.10225	-2.11823	-3.78577	-5.76303	8.19629e-09	1.56184e-06	0.00178936	2.72041e-08	0.0200302	0.808075	0.623968	0.737958	0.695072	0.0315796	0.0190237	0.00738371	4.17751e-05	1.04805e-06	0.00462005	0.000408424	1.24738e-05	0.00398915	4.02084e-07	0.13289	0.0258923	3.33027e-05	0.874491	0.0150939	0.18434	0.000981214	0.00239394	0.463839	0.651061	0.111487	0.000598257	8.53649e-08	0.00223103	0.461157	0.512954	4.72442e-10	4.27005e-06	0.00293844	2.07145e-17	0.00013614	9.72107e-06	0.333402	0.188594	0.292924	0.68669	5.15425e-19	0.0845791	0.222027	0.0553595	1.63275e-09	0.034465	0.000164765	1.18136e-08	2.05458e-07	5.26641e-05	0.0100434	1.13974e-06	0.315889	0.905436	0.751639	0.853857	0.817874	0.0773342	0.106141	0.032669	0.000431284	1.90112e-05	0.045646	0.00302248	0.000173473	0.0669145	7.45872e-06	0.284448	0.0798384	0.000749238	0.929697	0.0704517	0.653187	0.00682738	0.081644	0.590059	0.955441	0.29326	0.00410205	1.54375e-06	0.0147882	0.606501	0.657418	1.82365e-09	1.24539e-05	0.0094845	3.79209e-16	0.000899736	2.98296e-05	0.41442	0.249462	0.373133	0.814152	1.0156e-17	0.184246	0.332072	0.109878	7.33915e-09	0.168623	0.000507079	1.93403e-07	2.64958	2.42023	1.48489	2.794	3.21682	0.150719	0.23378	0.164409	0.23203	0.921912	1.27531	1.2396	1.84088	1.94878	2.09413	1.55085	1.71186	1.88026	2.06369	0.787988	0.933159	1.9707	0.0860299	1.1914	1.06253	-1.29468	-3.42797	-0.288691	-0.443768	-1.04058	-1.37483	-2.17902	-1.41213	-0.302468	0.257844	-2.78198	-2.17804	-2.59815	-3.56621	-2.82132	-1.73449	0.415358	0.628116	-0.452269	0.558579	-4.73566	1.38151	0.846701	1.67987	-2.44794	-2.92478	-2.32874	-4.18154	ENSG00000135750	KCNK1
904	CLMN	-2.32402	-1.61148	1.64336	-5.56522	-0.989554	1.21059	0.696101	1.88581	3.70404	4.19418	2.40803	2.31488	3.50941	-3.7343	3.18353	0.822154	0.489377	-2.19342	-4.7527	-4.60796	1.58353	-1.71039	-2.08246	-3.50207	2.28039	-2.75997	-2.53351	-1.93522	-1.9826	-0.841192	-4.21481	-1.84826	-1.70852	-0.147416	-0.557895	-7.04149	-5.37282	-2.99037	-0.192076	-2.40095	0.106599	11.9975	10.663	-2.13247	-1.09904	3.50831	2.42332	3.08913	1.5905	5.79808	-0.279615	5.95856	0.223519	0.0203757	0.107472	0.100705	3.57973e-08	0.322693	0.226412	0.486569	0.0596842	0.000226862	3.04661e-05	0.0162654	0.0208732	0.000474348	0.000201666	0.00151153	0.411236	0.62471	0.028566	2.38199e-06	4.73485e-06	0.113698	0.0875832	0.0376195	0.000487402	0.0228486	0.00591365	0.0114836	0.0533171	0.0477561	0.400493	2.7866e-05	0.0649356	0.0879298	0.882841	0.577073	4.11672e-12	1.01886e-07	0.00287238	0.847732	0.0165815	0.915134	1.34126e-30	6.64841e-25	0.0332736	0.272082	0.000476291	0.0156015	0.00207727	0.112119	9.67279e-09	0.779846	3.82091e-09	0.823189	0.0568043	0.271091	0.213544	1.44196e-06	0.807384	0.480984	0.63912	0.204975	0.00359029	0.000268971	0.0966552	0.0704639	0.003245	0.00159457	0.0217931	0.575108	0.735702	0.201171	3.43196e-05	0.00013269	0.233898	0.233042	0.145945	0.00629378	0.299154	0.0277448	0.202401	0.119752	0.727294	0.610064	0.000316612	0.136149	0.206384	0.926238	0.710835	1.95068e-11	3.76929e-07	0.00931153	0.877747	0.0440418	0.931033	7.70342e-29	1.97712e-23	0.060305	0.499337	0.0011788	0.050757	0.00702483	0.192554	3.90234e-08	0.879888	3.65249e-08	0.862204	-1.11852	-0.849018	0.813496	-2.88128	-1.4246	0.780284	0.345065	0.961445	2.2604	1.85253	1.359	1.11245	1.63541	-1.54788	2.43797	0.376384	0.200529	-1.48882	-2.00029	-2.48107	0.689636	-0.847589	-1.17607	-1.77486	1.89261	-1.12573	-2.97053	-0.791245	-2.0177	-0.572046	-1.74246	-0.787287	-0.82133	-0.0629192	-0.228595	-3.21173	-2.61688	-2.70855	-0.0857976	-1.84788	0.0437288	4.93045	4.95699	-0.951074	-1.58137	1.97242	2.01271	2.2148	1.44925	2.4244	-0.402664	3.76325	0.17216	ENSG00000165959	CLMN
905	AEBP2	5.57264	3.87763	4.52547	3.82094	1.50312	1.88688	4.28861	2.74246	2.57207	3.03779	2.34809	2.45204	2.04402	3.24668	0.210928	3.72302	3.09488	1.13349	0.106414	2.12338	3.26927	1.94119	2.30786	1.13227	1.95734	2.05553	0.174916	3.45803	1.88357	0.719302	0.90794	1.84019	0.409258	1.13347	1.73773	-6.65469	-6.94505	-4.00458	-9.72612	-4.8063	-10.2123	-6.44168	-6.22387	-7.17766	-2.02935	-0.775076	-1.41798	-0.898517	-2.20536	-6.60587	-1.73263	-3.40514	-2.88742	3.43609e-08	0.000114193	6.9466e-06	0.000143311	0.133204	0.0595403	2.01895e-05	0.00623524	0.0102897	0.00246116	0.0191139	0.0144189	0.0412802	0.00121651	0.832997	0.000210741	0.00203791	0.257351	0.915281	0.0340302	0.0011246	0.0525883	0.021263	0.257862	0.0506568	0.0401542	0.86119	0.000573068	0.0599879	0.472166	0.364185	0.0661129	0.68246	0.25736	0.0826453	5.28478e-11	7.86832e-12	6.79477e-05	3.34981e-21	1.83823e-06	4.32191e-23	2.04459e-10	7.84242e-10	1.62818e-12	0.0427552	0.438525	0.156589	0.369182	0.027714	7.23014e-11	0.0835497	0.00069446	0.00398949	7.17211e-07	0.00178557	0.000100502	0.00152298	0.658477	0.232403	0.000297031	0.0487304	0.0613135	0.0102721	0.106417	0.0535517	0.107033	0.00696207	0.915511	0.00174065	0.010452	0.560361	0.945352	0.115047	0.00720533	0.166225	0.101275	0.443843	0.411114	0.115884	0.953049	0.00311345	0.765633	0.667373	0.51075	0.138174	0.798898	0.412158	0.188967	2.24743e-10	5.03351e-11	0.000424789	9.41279e-20	2.62859e-05	1.47879e-21	2.13976e-09	5.12355e-09	3.40727e-11	0.174323	0.507322	0.289326	0.489946	0.062684	3.91894e-10	0.273792	0.00181027	0.0108135	1.40081	1.07563	1.17562	1.06019	1.14727	0.64446	1.11552	0.740043	0.836514	0.715625	0.703261	0.624982	0.507975	0.715565	0.0862496	0.896956	0.668975	0.409131	0.0240988	0.612939	0.751615	0.510146	0.691137	0.30657	0.862695	0.445799	0.109256	0.746367	1.01736	0.259577	0.201271	0.415917	0.104571	0.256489	0.37716	-1.61556	-1.77406	-1.91611	-2.17926	-1.94186	-2.08996	-1.4881	-1.60269	-1.65075	-1.5465	-0.232899	-0.626398	-0.343681	-1.06467	-1.45678	-1.32146	-1.15787	-1.17392	ENSG00000139154	AEBP2
906	CARMIL1	1.13995	0.665642	-0.971858	-0.827932	0.107051	0.960387	-0.459965	-0.200804	-0.903894	-3.09777	-1.33651	2.24174	-1.06161	3.56029	1.81432	4.25935	2.3718	3.03737	0.199154	1.6519	2.5197	1.19681	1.66955	-0.275933	-0.455905	3.0175	1.61074	-1.42925	0.0925711	-3.57202	-4.69984	-7.20603	-1.67629	2.22937	2.6479	1.3816	1.594	-0.304375	10.4256	2.99498	8.56588	-8.94646	-9.88833	-9.70314	-2.18307	2.19586	0.936673	0.945871	0.495412	-3.81249	2.02583	-3.94129	-1.14566	0.254652	0.505833	0.331417	0.407957	0.914775	0.337152	0.645667	0.840903	0.366325	0.00201838	0.181764	0.0252531	0.288737	0.000392455	0.0700055	2.29547e-05	0.0179389	0.00246451	0.842193	0.098949	0.0119405	0.231736	0.0954016	0.782672	0.648583	0.00263001	0.107632	0.153326	0.926268	0.000375551	3.06791e-06	1.33955e-12	0.0940751	0.026068	0.00825979	0.167483	0.111332	0.760922	6.09456e-24	0.00282975	5.52374e-17	2.54404e-18	7.98764e-22	4.0983e-21	0.0293224	0.0283904	0.349211	0.344502	0.620446	0.000148211	0.0431155	8.81777e-05	0.25228	0.385025	0.692141	0.485755	0.570485	0.97825	0.585423	0.767512	0.912753	0.569336	0.00874713	0.397398	0.0811467	0.431979	0.00278219	0.244779	0.000269905	0.0557916	0.0508618	0.893796	0.234405	0.0444811	0.428999	0.260861	0.868791	0.906449	0.0148646	0.525615	0.264234	0.992246	0.00707322	4.77216e-05	6.58932e-11	0.216196	0.0822482	0.0349724	0.202733	0.145843	0.813401	2.24318e-22	0.0106477	9.72867e-16	6.12033e-17	1.87418e-20	2.47627e-19	0.137109	0.0467862	0.509606	0.467005	0.70319	0.000329417	0.193927	0.000290626	0.338326	0.4287	0.273697	-0.375366	-0.340375	0.120188	0.482614	-0.177737	-0.0799663	-0.43338	-1.07168	-0.589348	0.839804	-0.388271	1.15108	1.08752	1.50334	0.754914	1.60241	0.0662467	0.701201	0.853197	0.462671	0.735579	-0.109824	-0.295826	0.958353	1.47546	-0.455933	0.0736067	-1.87904	-1.51031	-2.3228	-0.628096	0.739304	0.842066	0.505612	0.614992	-0.216059	3.40441	1.79295	2.62044	-2.96822	-3.6145	-3.1984	-2.44269	0.966662	0.608226	0.531404	0.352328	-1.257	2.26798	-1.96378	-0.687194	ENSG00000079691	CARMIL1
907	SCHLAP1	7.18023	5.73026	3.50514	5.67707	2.31083	2.24914	1.79605	0.582774	0.20203	4.48761	2.56407	2.55916	-3.50005	0.129754	0.536104	1.28227	5.12379	2.48764	7.16973	5.50519	3.57362	5.09523	0.606886	6.70497	0.677962	-3.78706	-1.94301	-4.45331	-1.27309	-2.70584	-4.29347	-5.17804	-4.90109	-3.67542	-4.59088	-4.98587	-3.59873	-2.42194	2.29914	0.208841	0.81123	-2.53544	-4.65331	-3.70495	-1.99505	-2.77881	-1.23098	-2.30492	-3.0523	-2.5973	-1.45662	-2.95527	-2.75743	1.59977e-12	1.42282e-08	0.000481898	1.92046e-08	0.021097	0.0247767	0.0728662	0.56021	0.839945	8.26595e-06	0.0105279	0.0106767	0.000491054	0.896794	0.592037	0.200121	3.76145e-07	0.0130631	1.71932e-12	4.97838e-08	0.000373299	4.35429e-07	0.5441	3.81901e-11	0.497993	0.000163924	0.0523672	9.66536e-06	0.203359	0.00695921	1.97622e-05	2.84307e-07	1.15534e-06	0.000253391	5.12847e-06	7.5755e-07	0.000339559	0.0156604	0.0217556	0.834626	0.417476	0.011421	3.82545e-06	0.000226064	0.046378	0.00558445	0.218694	0.021428	0.0023465	0.00956957	0.145616	0.00321621	0.00595936	1.01348e-10	1.01175e-06	0.00350786	8.48821e-07	0.323241	0.138239	0.173363	0.732196	0.91031	9.0051e-05	0.0732189	0.0428996	0.00333161	0.933963	0.766623	0.356456	8.72774e-06	0.131676	1.21433e-10	2.95809e-06	0.00295277	2.19352e-05	0.713521	9.17704e-09	0.855618	0.00157781	0.403237	9.59924e-05	0.921145	0.0522591	0.000235278	4.51994e-06	3.16561e-05	0.00232648	8.34364e-05	2.02368e-06	0.000729132	0.0370652	0.0382397	0.885136	0.475705	0.0231385	1.45435e-05	0.000782596	0.183389	0.0109243	0.367162	0.0501314	0.0080817	0.0156396	0.371251	0.0070569	0.0150703	4.80241	4.23521	2.46504	4.19743	4.74159	2.06719	1.27024	0.42549	0.177712	2.8284	2.06711	1.75636	-2.33116	0.0775362	0.590374	0.83846	2.95274	2.41114	4.23861	4.21297	2.21011	3.55764	0.491058	4.76108	0.806558	-2.19841	-3.2613	-2.57645	-1.85437	-2.61895	-2.53572	-3.10708	-3.32362	-2.22321	-2.65401	-3.2988	-2.52962	-3.14121	1.46294	0.230542	0.475414	-1.61182	-3.26119	-2.34814	-4.09549	-2.23918	-1.46519	-2.36802	-3.95808	-1.57794	-2.99404	-2.71158	-3.02106	ENSG00000281131	SCHLAP1
908	ZBTB16	3.57472	2.50846	3.90799	2.53827	1.32676	-0.796111	1.15262	2.69424	1.24855	0.736743	0.82046	-1.72966	-7.61033	-5.94734	-2.55981	-4.52597	1.88081	-1.27378	1.97947	1.47139	-3.08592	-4.1956	-1.01617	-0.313958	-2.35821	-5.33475	-7.04515	-2.41598	1.48132	-4.02743	-0.106139	6.56804	5.99506	3.23084	6.20867	-6.28068	-5.79102	-1.94535	0.181057	1.81162	0.638801	1.28108	1.35749	0.312451	-0.298549	-6.16568	1.84755	2.574	0.895276	6.13611	-1.01982	1.84674	2.56696	0.000371751	0.012324	0.000100991	0.0113298	0.184969	0.426205	0.249414	0.0072038	0.212199	0.461496	0.4122	0.0840784	7.74195e-14	4.08006e-09	0.0106567	6.93063e-06	0.0603633	0.203113	0.0481075	0.14158	0.00209956	3.02802e-05	0.309859	0.753635	0.0186046	1.24836e-07	4.01607e-12	0.0159174	0.138918	6.1792e-05	0.915499	9.20501e-11	3.08379e-09	0.00128502	8.60111e-10	5.54398e-10	1.00711e-08	0.0520845	0.856369	0.0704224	0.523136	0.20054	0.17501	0.75478	0.765362	1.11555e-09	0.0650381	0.010233	0.37091	1.33289e-09	0.308125	0.0651565	0.0104412	0.00220352	0.0611256	0.000968495	0.0464887	0.721851	0.657495	0.406917	0.05355	0.415805	0.586114	0.626541	0.194355	7.74417e-12	1.48086e-07	0.0793406	9.61458e-05	0.138753	0.507928	0.112675	0.2967	0.0118183	0.000688085	0.516745	0.850723	0.269714	3.47051e-06	9.32888e-09	0.0465672	0.89725	0.0018695	0.947225	3.28396e-09	1.87958e-07	0.00831119	3.63998e-08	2.12615e-09	4.28722e-08	0.0976924	0.885072	0.139312	0.579129	0.271081	0.234296	0.805278	0.861919	7.01613e-09	0.151437	0.0270661	0.482357	6.06562e-09	0.550899	0.0990591	0.0242834	0.923918	0.711337	1.03553	0.719723	1.02994	-0.276973	0.30808	0.73933	0.414175	0.177426	0.250605	-0.449093	-1.86143	-1.31267	-1.05993	-1.10416	0.414917	-0.467373	0.454671	0.432485	-0.721869	-1.1115	-0.310243	-0.0864947	-1.05565	-1.15894	-4.3409	-0.532212	0.814189	-1.46337	-0.0239351	1.47315	1.52359	0.739109	1.3406	-1.55479	-1.51733	-0.953636	0.0436313	0.753375	0.141333	0.308335	0.363552	0.0753876	-0.23191	-1.84096	0.829108	0.997405	0.440567	1.38079	-0.791813	0.641738	1.06227	ENSG00000109906	ZBTB16
909	AC023095.1	3.36629	2.38698	2.96697	2.31512	0.963922	5.22685	6.88088	4.63814	4.07106	2.2731	0.567707	-5.12332	1.02573	-2.72387	-3.78716	-1.36157	-3.91715	0.104538	0.730454	-4.20522	-6.38285	0.412089	1.08248	1.21652	3.6308	3.99831	1.6341	-3.54448	-1.84684	-1.83691	5.91437	2.6481	-3.27738	-2.77273	3.87329	-7.02511	-3.83109	-0.900089	6.89636	2.27885	6.13271	-3.38386	-6.05045	1.82384	0.135908	-0.466774	-1.16354	-3.93425	-3.45109	-3.55037	-2.23002	-4.26934	-2.59461	0.000798432	0.0172201	0.00309767	0.0208601	0.335378	2.20521e-07	1.2058e-11	4.10919e-06	5.14789e-05	0.0232861	0.570394	3.77057e-07	0.305329	0.00659378	0.000163859	0.173721	9.73006e-05	0.916769	0.465328	2.90478e-05	2.95122e-10	0.680385	0.279369	0.224147	0.00030064	6.97377e-05	0.102634	0.000416355	0.0651412	0.0665962	4.94535e-09	0.00825488	0.00109321	0.00568886	0.000116207	4.59795e-12	0.000137629	0.368345	1.08811e-11	0.02294	1.36037e-09	0.000749741	2.22283e-09	0.0685522	0.891929	0.640789	0.244961	9.07511e-05	0.000587777	0.000407302	0.0260245	2.19726e-05	0.00964421	0.00414915	0.077537	0.0155449	0.0732918	0.811939	1.80793e-05	1.29275e-09	0.000203571	0.00110836	0.0607916	0.747159	1.01582e-05	0.449569	0.0261624	0.00448969	0.323604	0.000931822	0.966192	0.594353	0.000587305	1.64528e-08	0.806951	0.487072	0.407587	0.028964	0.000784008	0.517198	0.00237823	0.791769	0.214954	1.61291e-07	0.0271006	0.00871647	0.026599	0.00114111	2.17035e-11	0.000315317	0.460536	9.67175e-11	0.0571205	8.37454e-09	0.0020896	1.36517e-08	0.111432	0.936877	0.698964	0.397358	0.000474116	0.00251033	0.000848028	0.141537	8.46903e-05	0.0226847	2.01519	1.56697	1.82661	1.52012	1.73249	4.13927	4.13818	2.91948	3.0961	1.26312	0.40136	-3.0344	0.600952	-1.41526	-3.61131	-0.777604	-1.9851	0.0888515	0.389086	-2.83287	-3.39005	0.255384	0.764717	0.774894	3.74337	2.02543	2.39756	-1.79934	-2.34724	-1.5569	3.02069	1.40505	-1.95736	-1.47037	1.96329	-4.00085	-2.34985	-1.02298	3.73579	2.19041	3.06903	-1.87324	-3.6706	1.01628	0.244315	-0.330103	-1.20988	-3.50855	-3.90292	-1.8773	-3.99688	-3.40182	-2.48449	ENSG00000285971	AC023095.1
910	MIR181A1HG	-2.82246	-3.38262	-0.740666	-7.77328	1.18804	3.47978	1.90481	1.22561	2.24779	0.640198	0.175091	-1.20458	1.44509	0.983291	1.56504	-0.534128	3.18442	-0.0434205	-0.688422	-2.41311	0.804434	0.791449	1.41599	0.80928	0.451084	4.67929	1.11695	4.43343	1.97058	3.36808	5.39974	4.06303	1.42661	-1.23143	-4.68441	-2.50313	-2.16433	-1.47177	-5.6599	-3.99916	-6.26401	7.29135	7.20901	3.4394	0.82452	-9.82636	-4.11285	-7.97148	-7.05833	2.27092	-0.526374	-0.937676	-1.91385	0.00488456	0.000753093	0.459115	2.36552e-14	0.235174	0.000529147	0.0571658	0.220707	0.0248629	0.522228	0.861052	0.228725	0.148825	0.325763	0.117972	0.593402	0.00150694	0.965377	0.491388	0.0160424	0.421387	0.428918	0.157169	0.418596	0.652052	3.38284e-06	0.264352	1.05778e-05	0.0491179	0.000793337	8.81833e-08	5.32455e-05	0.154085	0.218527	3.30155e-06	0.0125094	0.0307361	0.14148	2.11456e-08	6.94923e-05	6.13972e-10	7.42018e-13	1.3123e-12	0.000613357	0.409891	1.38437e-21	4.31473e-05	5.43845e-15	3.67362e-12	0.0234182	0.598775	0.348696	0.0559985	0.0183037	0.00780186	0.606362	4.66543e-12	0.755927	0.010075	0.145443	0.43628	0.108947	0.638591	0.932164	0.388252	0.272581	0.473043	0.329107	0.727691	0.00824282	0.987435	0.617774	0.068084	0.572082	0.617517	0.350141	0.596724	0.906775	6.25301e-05	0.702855	0.00010353	0.732425	0.0120359	2.06677e-06	0.000417692	0.302697	0.368584	5.75619e-05	0.0187699	0.0456046	0.217099	1.17696e-07	0.000521467	3.98748e-09	1.02597e-11	1.21447e-11	0.00188184	0.621606	3.59078e-20	0.000402157	2.54924e-13	1.17792e-10	0.0354819	0.771753	0.41754	0.0984647	-1.20346	-1.57269	-0.325782	-3.50909	1.51726	1.97706	0.836213	0.555178	1.22377	0.25361	0.0880006	-0.514924	0.601381	0.364599	1.06861	-0.217032	1.15073	-0.0262312	-0.260648	-1.16396	0.311233	0.348524	0.710636	0.366587	0.333246	1.67871	1.16585	1.59269	1.77961	2.01897	1.96712	1.52329	0.608888	-0.465944	-1.6805	-1.04012	-0.949435	-1.1879	-2.19958	-2.71393	-2.2259	2.7975	3.08021	1.355	1.05307	-4.66484	-3.01046	-4.90938	-5.54495	0.857438	-0.672537	-0.536802	-1.30507	ENSG00000229989	MIR181A1HG
911	POT1-AS1	3.99258	2.84019	2.6953	2.6522	1.24633	-0.545771	-0.64401	1.14962	-0.488583	0.338152	0.0079322	0.593994	1.40186	3.05089	0.444883	0.308678	-0.575353	-0.507663	1.33092	-0.624802	-0.670278	0.396774	-0.733324	-0.325495	1.48828	0.709968	0.233368	-0.345965	-0.356269	0.0302081	0.452897	2.37598	5.45321	1.86011	4.74596	-12.1292	-9.2143	-6.73882	7.74042	2.20385	6.61374	-1.10267	0.148081	0.076988	0.824451	-3.3173	-3.2902	-3.66677	-3.72278	-8.64723	-2.36604	-7.17024	-4.30853	7.14086e-05	0.00462383	0.00718107	0.0081563	0.213009	0.585376	0.519754	0.250644	0.625272	0.735338	0.993673	0.552685	0.161346	0.00235745	0.656525	0.757647	0.565215	0.611831	0.183598	0.53228	0.502875	0.69164	0.463577	0.744892	0.137074	0.477932	0.815536	0.729461	0.721733	0.975909	0.650746	0.0177382	6.607e-08	0.0632395	2.46048e-06	3.46957e-31	2.73663e-19	3.06529e-11	3.00932e-14	0.0278211	6.87471e-11	0.270504	0.882317	0.938652	0.40993	0.00095022	0.00104525	0.000261972	0.000210936	2.88682e-17	0.0182183	1.71333e-12	1.84923e-05	0.00055067	0.029961	0.0299775	0.0362568	0.742072	0.771196	0.667608	0.468969	0.769707	0.812568	0.997277	0.694356	0.28857	0.011643	0.810501	0.849797	0.687193	0.814004	0.306475	0.683865	0.642908	0.814794	0.651138	0.844526	0.592639	0.634874	0.940373	0.811735	0.96423	0.986379	0.759476	0.0494074	2.77919e-06	0.154956	4.44204e-05	7.22459e-30	3.72231e-18	1.19335e-09	3.70512e-13	0.0665706	5.17174e-10	0.348159	0.905515	0.952364	0.621606	0.00220741	0.00591161	0.00118238	0.00104284	3.23776e-16	0.113561	3.40752e-11	0.000112942	1.33218	1.04064	0.928406	0.972386	1.25163	-0.245658	-0.222785	0.409578	-0.209818	0.105365	0.00313527	0.199821	0.458823	0.885011	0.239226	0.0986481	-0.164509	-0.241146	0.395958	-0.237812	-0.203965	0.137446	-0.28969	-0.115991	0.863565	0.202977	0.191703	-0.0989338	-0.25362	0.0143416	0.132091	0.705268	1.79937	0.552822	1.33846	-3.65531	-3.03041	-4.16589	2.32674	1.18431	1.84324	-0.343383	0.0513563	0.024029	0.828083	-1.3025	-1.90107	-1.8301	-2.35048	-2.46271	-2.36945	-3.13026	-2.28926	ENSG00000224897	POT1-AS1
912	GHR	-0.966691	-1.58376	2.2923	-3.25518	-0.44014	0.0178037	1.30974	1.03047	3.27067	2.87763	0.3081	3.09558	5.67959	4.95746	0.727045	2.14854	5.07771	-1.07889	4.89948	1.77137	3.06712	2.17043	-0.505421	1.80865	1.16482	0.406766	-1.72498	4.01538	2.32381	2.32603	1.38539	-5.52987	-4.81432	1.94271	-2.88737	-10.7339	-8.80038	-3.70953	-6.46972	-0.292348	-3.97874	-4.5687	-6.92564	4.40678	1.42825	-7.66685	-0.418511	0.705255	-0.805731	1.93622	0.93641	3.00597	2.80314	0.333993	0.113645	0.0221487	0.00118116	0.659955	0.9858	0.190662	0.303102	0.00111915	0.00411406	0.758087	0.00203316	1.89349e-08	8.7323e-07	0.467413	0.0319725	4.76153e-07	0.280966	1.16457e-06	0.076882	0.00223454	0.0302696	0.613403	0.0708829	0.244442	0.684289	0.0849192	6.49693e-05	0.0203871	0.0202676	0.166322	4.34882e-08	1.76794e-06	0.0524041	0.00399013	3.40728e-25	8.39621e-18	0.000222087	1.71469e-10	0.770097	7.56101e-05	5.6866e-06	8.95647e-12	1.19305e-05	0.153613	5.14386e-14	0.675686	0.480858	0.420639	0.0531952	0.349346	0.00273058	0.00518403	0.467685	0.280769	0.0707905	0.00824758	0.921953	0.993882	0.33917	0.521794	0.012269	0.0154871	0.871781	0.0119296	5.5175e-07	1.62707e-05	0.678121	0.0950131	1.08201e-05	0.581483	1.8642e-05	0.197968	0.012421	0.115372	0.762826	0.197783	0.71095	0.795825	0.484773	0.000493549	0.581224	0.103232	0.295598	8.52076e-07	4.56866e-05	0.136111	0.0199659	4.59566e-24	1.01229e-16	0.00114443	1.26983e-09	0.838218	0.00019619	2.64952e-05	7.45101e-11	5.77896e-05	0.368368	5.9743e-13	0.78709	0.593892	0.529497	0.0748687	0.586904	0.00609824	0.0134197	-0.520617	-0.931144	1.26419	-1.90419	-0.707408	0.0128167	0.723917	0.587153	2.23136	1.42648	0.19472	1.65562	2.91758	2.27805	0.625025	1.09486	2.28534	-0.819027	2.299	1.07626	1.48411	1.19884	-0.319325	1.02858	1.08135	0.185999	-2.26173	1.81794	2.63654	1.75988	0.645419	-2.58483	-2.55036	0.923069	-1.31356	-5.26255	-4.6479	-3.73805	-3.14318	-0.251969	-1.80341	-2.2475	-3.73003	2.17301	2.29196	-4.67713	-0.389258	0.567427	-0.820204	0.920144	1.50398	2.15303	2.39747	ENSG00000112964	GHR
913	RPS28	-2.39045	0.211368	0.964721	-2.67898	-0.402958	-2.80172	-3.53438	-2.25166	-1.09717	-2.45617	-1.79422	-3.66107	-0.163674	-2.0643	0.574328	-3.9573	-1.87008	-1.18142	0.88343	0.603921	-0.711643	-1.34107	-1.53753	0.823446	-2.97319	-1.22885	-0.180169	-1.67472	-1.28199	-1.79099	-1.02626	0.268281	0.989546	1.4538	1.32195	2.59191	2.68582	2.2935	-2.68118	-0.22577	-2.4494	0.903611	-1.41105	-2.41027	-2.54401	0.456738	9.20271	6.12824	9.39227	16.168	2.36314	6.28442	3.49206	0.0170594	0.832655	0.334978	0.0075373	0.687087	0.00520658	0.000432343	0.024616	0.2729	0.0142554	0.0731584	0.000267765	0.870029	0.0393133	0.565908	8.25798e-05	0.0618393	0.237788	0.377271	0.546069	0.476895	0.180281	0.124562	0.410501	0.00303624	0.219492	0.857066	0.0943823	0.200219	0.0736758	0.305081	0.788552	0.322697	0.146396	0.186565	0.00971955	0.00738613	0.0220792	0.00748832	0.821438	0.0145244	0.366475	0.158621	0.0161667	0.0111469	0.647984	3.01726e-19	1.39735e-09	6.04551e-20	4.7304e-51	0.0183604	5.41835e-10	0.000505758	0.0495134	0.9111	0.488937	0.0341358	0.927424	0.0499592	0.00345616	0.118933	0.480119	0.0416525	0.235663	0.00238615	0.915714	0.101971	0.747229	0.000799265	0.141044	0.541266	0.513869	0.694952	0.62057	0.369116	0.306183	0.588934	0.113147	0.376031	0.951976	0.184375	0.921145	0.229206	0.452054	0.856617	0.492755	0.279988	0.332444	0.014859	0.0124267	0.0488815	0.0147983	0.875592	0.0240721	0.448221	0.215691	0.0323024	0.0725813	0.705376	3.58403e-17	2.55359e-08	7.6137e-18	3.03355e-49	0.114205	6.26527e-09	0.00187405	-0.517788	0.050209	0.21521	-0.633538	-0.261272	-0.809663	-0.782788	-0.516267	-0.303756	-0.49186	-0.456552	-0.788034	-0.0345985	-0.3875	0.199203	-0.807948	-0.344243	-0.361753	0.169648	0.148282	-0.139688	-0.299367	-0.391358	0.189221	-1.10827	-0.226487	-0.0954741	-0.308413	-0.588151	-0.5474	-0.192979	0.05155	0.214397	0.278952	0.24361	0.546184	0.596735	0.937248	-0.536706	-0.0784995	-0.450597	0.181562	-0.315284	-0.483508	-1.64233	0.116461	3.28289	1.94425	3.66078	2.69517	1.52661	1.78235	1.2016	ENSG00000233927	RPS28
914	MED12L	2.99398	1.96073	2.88702	2.9626	0.742176	2.59963	3.45676	1.12399	2.36063	-1.96167	-1.07885	-1.51061	-0.254524	1.02679	-0.362572	3.08974	1.47678	1.08843	1.78405	0.899379	3.69499	3.46888	0.243771	1.34416	1.16056	-4.17625	-0.279662	-1.08091	0.588718	0.745318	0.232851	-0.984491	-0.296051	1.47996	-0.379749	-2.3139	-2.83266	-3.15719	5.91554	1.63115	3.82369	-10.3816	-17.1245	1.38727	0.499975	1.70654	3.76057	5.25505	2.98553	-9.05573	-4.99298	-4.2395	-5.80529	0.00283896	0.0502587	0.00399449	0.00314146	0.4582	0.0095056	0.000575732	0.261357	0.0184842	0.0501491	0.280981	0.131284	0.799156	0.304831	0.717021	0.00207306	0.140129	0.276736	0.0747968	0.368723	0.000234957	0.000550747	0.807471	0.179281	0.246169	3.29129e-05	0.77981	0.280064	0.556217	0.4563	0.815937	0.325173	0.767269	0.139281	0.704233	0.020927	0.00473296	0.00165309	4.91183e-09	0.103256	0.00014175	9.14697e-24	3.38276e-56	0.16575	0.617231	0.0882986	0.000181957	1.90239e-07	0.00291768	1.03086e-18	7.30997e-07	2.50318e-05	9.28211e-09	0.0117644	0.164456	0.0190225	0.01748	0.862602	0.0771744	0.00429406	0.481022	0.0898531	0.111321	0.508675	0.267328	0.86586	0.452132	0.84865	0.0114322	0.257746	0.57762	0.157758	0.543696	0.0020386	0.00658691	0.891052	0.354291	0.712886	0.000418283	0.928929	0.412099	0.941489	0.654639	0.883238	0.453582	0.858165	0.270356	0.808158	0.0302454	0.00828635	0.00590458	2.98421e-08	0.187873	0.00034942	3.36666e-22	7.36666e-54	0.233533	0.76938	0.127364	0.00137229	2.07575e-06	0.00968668	1.31731e-17	5.38107e-05	9.53213e-05	1.58023e-07	0.963276	0.691566	0.954132	1.04172	0.716044	1.1189	1.13986	0.384481	0.97006	-0.585476	-0.409112	-0.487308	-0.0800761	0.287449	-0.187194	0.942445	0.404935	0.496099	0.50914	0.328576	1.07067	1.14519	0.0924843	0.459392	0.646891	-1.13433	-0.220562	-0.296575	0.402318	0.339611	0.0652091	-0.281391	-0.0955209	0.422628	-0.10426	-0.726363	-0.936261	-1.91468	1.73267	0.842731	1.04137	-2.91505	-4.87383	0.415206	0.482271	0.646568	2.08187	2.49639	1.81535	-2.46592	-4.74375	-1.81313	-2.93429	ENSG00000144893	MED12L
915	LYPD6B	6.24917	4.92614	6.55762	3.71747	2.03829	-2.53079	-0.018014	5.85495	2.05301	-1.07693	1.4783	2.18459	-0.65939	-2.79355	0.0701388	-1.64377	-1.62117	-2.22073	-1.92609	0.892576	-2.41273	-2.92637	-2.72632	-3.59635	2.14296	2.91947	1.75684	5.93923	0.726765	3.72845	5.7016	4.2677	4.78826	6.7415	6.89437	-5.35988	-4.8612	-2.93535	-3.7312	-3.33508	-4.7487	-3.40698	-5.00674	-5.14144	-1.96398	-4.63592	-1.2401	-2.02344	-3.26307	-3.45587	0.0460409	-2.58111	-2.92505	6.72234e-10	1.02055e-06	9.83611e-11	0.000215337	0.0418517	0.0115725	0.985632	6.97749e-09	0.0403983	0.281838	0.139723	0.0292106	0.509837	0.00533859	0.944101	0.100618	0.105378	0.0266506	0.0544492	0.372354	0.0160587	0.00352712	0.00654549	0.000342635	0.0324194	0.00360526	0.0793301	4.27807e-09	0.467584	0.000206327	1.67292e-08	2.21309e-05	2.00633e-06	3.01237e-11	1.10261e-11	1.09188e-07	1.40608e-06	0.00342773	0.000204127	0.000892268	2.42825e-06	0.000689857	6.82111e-07	3.43501e-07	0.0498801	4.15248e-06	0.215306	0.0433615	0.00114916	0.000577607	0.963289	0.0100264	0.00354195	2.18565e-08	3.65963e-05	5.51297e-09	0.00211353	0.442686	0.0880083	0.991656	1.06475e-06	0.149028	0.410915	0.344032	0.0899508	0.639736	0.022295	0.973303	0.218638	0.208383	0.194946	0.123757	0.54689	0.0555927	0.025648	0.0459349	0.00489284	0.345443	0.0190205	0.470971	1.01721e-07	0.938428	0.00457419	4.78442e-07	0.000196629	5.05962e-05	1.85225e-09	6.58605e-10	3.23371e-07	4.42971e-06	0.0107372	0.000568998	0.00418246	8.37291e-06	0.00194159	2.92998e-06	2.43102e-06	0.191444	1.51716e-05	0.363351	0.0899411	0.00441219	0.00117158	0.982442	0.0192216	0.00977789	4.42298	3.84421	4.75443	2.91967	4.39625	-2.44116	-0.0134091	4.39724	1.89189	-0.721386	1.25525	1.57655	-0.464708	-1.74488	0.0811436	-1.12823	-0.995725	-2.26261	-1.2312	0.730646	-1.57409	-2.16929	-2.30687	-2.73495	2.67091	1.78656	3.09866	3.57547	1.11268	3.77504	3.50676	2.70399	3.41292	4.20106	4.12018	-3.71611	-3.56565	-3.99198	-2.48039	-3.84041	-2.88371	-2.26764	-3.67793	-3.39611	-4.2351	-3.89056	-1.55035	-2.18521	-4.44084	-2.19817	0.0995348	-2.49076	-3.36411	ENSG00000150556	LYPD6B
916	ADAMTSL3	0.630896	-0.352672	-0.443415	-0.217209	-0.341657	-2.05593	-2.28959	-0.234992	-0.756424	-0.175227	1.31453	7.29268	4.62029	3.47868	-1.40779	5.8589	1.48914	-0.0457039	-3.00569	-2.06033	-2.78659	-2.32861	-2.47919	-1.92886	-0.516461	1.66515	-0.872572	-0.465163	0.333036	-3.0502	-0.704817	7.17894	3.68762	-3.91987	0.308535	-13.5546	-9.47452	-3.22016	-0.585419	5.31011	5.20623	3.40381	3.11978	-8.01353	-2.36714	1.1467	2.42972	3.25148	2.09269	-1.24556	-1.41264	1.26008	4.06402	0.52829	0.724428	0.657586	0.828101	0.732699	0.0401155	0.0223062	0.814275	0.449619	0.860946	0.189045	7.35152e-13	4.46906e-06	0.000531282	0.159585	6.82006e-09	0.136848	0.963558	0.00273305	0.0396916	0.00545343	0.0201294	0.0133744	0.0541033	0.605676	0.0962765	0.38316	0.641942	0.739195	0.00236281	0.481131	1.61397e-12	0.000241751	9.62281e-05	0.757756	8.31163e-38	2.98568e-20	0.00133326	0.558432	1.42285e-07	2.45565e-07	0.000697791	0.00187521	3.96558e-15	0.0181649	0.251849	0.0153308	0.00119644	0.0366931	0.213293	0.158152	0.208011	5.3023e-05	0.649176	0.846178	0.768146	0.896595	0.937557	0.185917	0.0723416	0.898182	0.639482	0.903827	0.406436	8.6831e-11	6.4169e-05	0.00354516	0.387073	2.1768e-07	0.253338	0.986551	0.0122612	0.128029	0.0246625	0.0876356	0.0744027	0.166336	0.893306	0.214214	0.774844	0.744051	0.968328	0.0253448	0.618377	7.86517e-11	0.00271723	0.00104778	0.845068	2.52196e-36	4.38641e-19	0.00496581	0.625916	3.11152e-06	1.02937e-06	0.00196076	0.00422494	1.21918e-13	0.101052	0.317273	0.0501966	0.00434701	0.0785486	0.261331	0.387203	0.269235	0.000278946	0.272096	-0.16624	-0.196388	-0.102391	-0.439621	-1.18171	-1.01086	-0.107259	-0.41575	-0.0698974	0.664408	3.04115	1.91269	1.28955	-0.967976	2.34694	0.544413	-0.0277959	-1.13953	-1.00146	-1.08054	-1.02922	-1.24932	-0.877911	-0.384089	0.608551	-0.917168	-0.170273	0.303497	-1.84302	-0.2631	2.65292	1.5731	-1.48033	0.112948	-5.13046	-3.97791	-2.60317	-0.233552	3.60077	1.87613	1.34817	1.3767	-3.07984	-3.03421	0.579865	1.80267	2.08113	1.70141	-0.474515	-1.81506	0.725888	2.76773	ENSG00000156218	ADAMTSL3
917	LINC00499	7.01811	5.0189	1.92771	3.51177	2.09745	-0.0912227	-1.30348	-1.22555	-2.27041	-1.72935	-1.47731	-2.28916	-2.37366	-3.02869	-1.3548	-1.8581	-1.66384	-1.59355	-2.65408	-2.93115	-1.71297	-1.61731	-1.49035	-1.75851	-0.386882	-1.2988	-1.24066	-1.4352	-0.598407	-1.77372	-0.239955	0.123158	-1.5252	-0.814514	-1.86453	-3.27975	-2.17001	-1.53171	17.1826	0.768385	15.3018	1.73628	1.86177	-1.18381	-1.37109	0.971536	-0.641014	-0.82123	-2.28421	1.16321	-0.55793	-1.18754	-0.289563	4.82022e-12	6.41573e-07	0.0542467	0.000470219	0.036269	0.927339	0.192789	0.22073	0.0234496	0.0841341	0.139989	0.0223311	0.0178493	0.00253561	0.175865	0.063524	0.0965375	0.111435	0.00811129	0.00347386	0.0871082	0.106207	0.136528	0.0790447	0.698947	0.194389	0.215096	0.151623	0.549739	0.0764926	0.810427	0.902013	0.127607	0.415595	0.0626156	0.00108422	0.0303014	0.125992	1.62894e-56	0.442486	1.60888e-46	0.0829012	0.0630046	0.236842	0.170733	0.331577	0.521698	0.411762	0.0226218	0.245092	0.577049	0.235371	0.772226	2.6874e-10	2.46557e-05	0.136917	0.00392072	0.41593	0.964744	0.341533	0.436284	0.104528	0.165966	0.344329	0.0740215	0.0566223	0.0123883	0.409103	0.157481	0.195242	0.390769	0.0286831	0.0227357	0.193568	0.263233	0.322405	0.212514	0.919931	0.346217	0.657522	0.262035	0.941078	0.234924	0.878761	0.935855	0.266136	0.565432	0.154532	0.0019258	0.0450204	0.197941	1.48063e-53	0.56482	4.54529e-44	0.128428	0.0969652	0.313044	0.39022	0.40039	0.666053	0.531405	0.0529361	0.295308	0.756825	0.299038	0.820583	4.16408	3.30149	1.20744	2.3284	3.81494	-0.0745125	-0.817475	-0.792119	-1.76359	-0.975914	-1.058	-1.39295	-1.40633	-1.59419	-1.32044	-1.07514	-0.86185	-1.37144	-1.42794	-2.01386	-0.94428	-1.01494	-1.06708	-1.13485	-0.40783	-0.673219	-1.84741	-0.743745	-0.772798	-1.52486	-0.12699	0.0665633	-0.928666	-0.439982	-0.965374	-1.93913	-1.35825	-1.76381	8.2988	0.751193	6.98544	0.97993	1.169	-0.669796	-2.49676	0.696489	-0.67639	-0.749623	-2.63081	0.62817	-1.01712	-0.969715	-0.282376	ENSG00000251372	LINC00499
918	LINC01505_ENSG00000234323	0.425565	0.235085	-0.132449	-0.0224916	0.173572	0.650526	2.04261	3.27118	1.37844	1.61866	0.902345	-0.211041	-0.405432	-0.0318908	0.439677	1.78661	0.558031	-0.19047	-3.3644	1.15293	1.45617	-0.470506	0.914668	-1.11169	1.42138	2.49077	0.531998	2.08554	1.05902	0.9778	3.25027	3.09856	2.15884	2.34985	2.10733	-10.434	-9.58811	-1.5557	-4.3331	-3.1703	-4.31738	7.60076	9.34565	4.21639	0.987804	-6.77533	-2.71362	-3.37834	-3.81507	-4.47972	-3.90256	-1.60627	-4.94356	0.67054	0.814204	0.894663	0.982061	0.862246	0.51554	0.0414209	0.00111716	0.168456	0.105917	0.367147	0.832909	0.685269	0.974567	0.660291	0.074382	0.57698	0.848989	0.000803857	0.249286	0.14574	0.638122	0.360643	0.266607	0.155599	0.0129498	0.594876	0.0373389	0.289914	0.32847	0.00120147	0.00201309	0.0311611	0.0190246	0.0354014	5.63748e-24	1.11819e-20	0.120177	1.65864e-05	0.00158115	1.77833e-05	8.29471e-14	8.99843e-20	2.76762e-05	0.323549	2.41564e-11	0.00679919	0.000764728	0.000146701	8.56922e-06	0.000103241	0.108611	9.35905e-07	0.766279	0.900921	0.933889	0.989125	0.964079	0.722939	0.114165	0.0148194	0.362842	0.198414	0.586583	0.899003	0.782165	0.984571	0.812815	0.176387	0.697114	0.935658	0.00456174	0.426654	0.278377	0.777892	0.56354	0.453062	0.616462	0.0504055	0.870705	0.0910115	0.937719	0.547695	0.00714185	0.00870076	0.100782	0.0652909	0.103685	6.9287e-23	1.70759e-19	0.190928	5.67985e-05	0.00661375	5.19695e-05	1.27507e-12	1.77808e-18	0.000121631	0.548501	1.96274e-10	0.0266836	0.00295564	0.000763163	2.29031e-05	0.00293653	0.154496	8.82147e-06	0.164009	0.0990116	-0.052418	-0.0094732	0.199558	0.334874	0.80628	1.32518	0.676348	0.575954	0.407721	-0.0812163	-0.151942	-0.0106425	0.270413	0.651777	0.182495	-0.103496	-1.13802	0.501613	0.506278	-0.18641	0.413192	-0.452781	0.943417	0.811565	0.499766	0.680316	0.861723	0.530636	1.07724	1.04938	0.827413	0.797735	0.687387	-3.67175	-3.59234	-1.12923	-1.52693	-1.94227	-1.39728	2.61592	3.51896	1.48862	1.13457	-2.97889	-1.79718	-1.93096	-2.75384	-1.50739	-4.44335	-0.826226	-2.99347	ENSG00000234323	LINC01505
919	KIT	-3.99074	-2.96806	-4.83248	-3.31742	-1.72397	4.04017	5.89734	5.84586	4.67191	4.99941	2.21163	-0.692307	4.56996	4.40963	0.585415	-4.28903	-4.01033	-2.63792	-3.49393	1.48005	-5.48241	-4.70263	-4.562	-4.23747	0.316305	-3.90791	-0.813417	-4.62357	1.96322	-1.14656	7.48875	11.7021	6.5826	1.10716	3.83381	-2.02821	-2.44552	-0.904202	-2.17488	1.50014	0.229549	0.657403	-0.774011	0.519881	-0.193101	-3.86361	0.201686	0.704622	-0.470893	-0.926574	-0.499863	-1.59557	1.22247	7.19546e-05	0.00308678	1.61822e-06	0.000949806	0.0851027	5.85944e-05	5.45969e-09	7.35258e-09	3.50337e-06	7.0776e-07	0.027276	0.488946	5.65358e-06	1.17786e-05	0.558435	2.01528e-05	6.63461e-05	0.00850458	0.000502269	0.139256	5.63747e-08	3.02744e-06	5.86646e-06	2.52539e-05	0.751854	0.000101024	0.416222	4.4007e-06	0.0499686	0.25191	1.84976e-13	2.68448e-29	8.38935e-11	0.268558	0.000136142	0.0428716	0.01468	0.366162	0.0299331	0.133974	0.818501	0.511112	0.439154	0.603291	0.84693	0.000120822	0.840214	0.481252	0.637846	0.354429	0.61731	0.110982	0.221892	0.00055386	0.022407	2.90142e-05	0.00694046	0.575951	0.00181618	2.90433e-07	1.11386e-06	0.000131022	1.09847e-05	0.131876	0.640622	7.8274e-05	0.000149199	0.742709	0.000241027	0.000685844	0.101595	0.00311676	0.293476	1.76962e-06	0.000109501	0.000225847	0.000679483	0.93479	0.00106238	0.791139	4.89108e-05	0.736148	0.471502	1.2791e-11	1.10043e-26	7.30782e-09	0.423984	0.00129607	0.0585265	0.0232942	0.458375	0.0509096	0.229805	0.848116	0.588514	0.507432	0.673919	0.909586	0.000336429	0.901822	0.594044	0.717852	0.409692	0.783075	0.157269	0.304888	-2.67715	-2.18539	-3.31356	-2.43929	-3.47767	3.61986	4.01579	4.10351	3.98004	3.08402	1.75212	-0.468196	2.97209	2.55569	0.632833	-2.72461	-2.28287	-2.5087	-2.07631	1.13131	-3.29338	-3.23087	-3.57794	-3.00242	0.369484	-2.22568	-1.34288	-2.62341	2.80325	-1.09349	4.24466	6.47309	4.3313	0.662477	2.18426	-1.3343	-1.69481	-1.15487	-1.35897	1.62341	0.132109	0.4118	-0.539502	0.326174	-0.390096	-3.04259	0.235875	0.712785	-0.602851	-0.554637	-1.0098	-1.44271	1.31981	ENSG00000157404	KIT
920	RTN3	1.35694	1.01418	0.728841	1.28578	0.95979	1.94732	3.06364	2.1594	1.35297	0.920806	1.64634	2.63061	5.6226	3.83402	2.63497	1.27428	5.04788	2.08365	5.42918	0.390933	3.30215	2.12002	2.82637	3.49462	0.840685	2.97519	0.364178	0.81562	0.53615	-0.602213	2.56343	2.26233	2.70778	2.15689	2.567	-8.7289	-6.12662	-2.82089	-7.60169	-3.78646	-6.52793	-1.02931	-2.10542	-3.92286	-1.36012	-5.00678	-3.5356	-5.74528	-3.81943	-10.0511	-3.18454	-6.8905	-5.63285	0.175186	0.310804	0.466314	0.198894	0.337453	0.0518475	0.00226038	0.0311178	0.176451	0.357431	0.100089	0.00868798	2.60439e-08	0.000136031	0.00857823	0.202938	5.54102e-07	0.0375105	7.5248e-08	0.695951	0.00100231	0.0343135	0.00482601	0.00050101	0.400777	0.00301675	0.715822	0.414962	0.592005	0.547204	0.0105472	0.0239462	0.00691884	0.0313134	0.01044	1.49737e-17	1.41097e-09	0.00490839	8.23921e-14	0.000164311	1.18758e-10	0.303647	0.0355677	9.5066e-05	0.174178	6.81986e-07	0.000430386	1.3067e-08	0.000144176	1.8612e-22	0.00150632	1.13131e-11	2.4598e-08	0.294597	0.523289	0.612256	0.3593	0.811939	0.215921	0.0127339	0.137537	0.37294	0.488109	0.282042	0.0367658	7.27905e-07	0.00115734	0.0682667	0.359915	1.23894e-05	0.228895	1.70069e-06	0.811329	0.00657908	0.125786	0.0371438	0.00643373	0.81051	0.0165838	0.909813	0.545574	0.945144	0.723537	0.0387929	0.0625305	0.0344804	0.0941924	0.0416363	1.16458e-16	6.75471e-09	0.0143618	9.60675e-13	0.00105306	8.60871e-10	0.383383	0.0587855	0.000361881	0.394678	2.84186e-06	0.00282678	1.90103e-07	0.000752348	3.21307e-21	0.0224069	1.91508e-10	3.66273e-07	0.27888	0.227889	0.153934	0.288804	0.588754	0.53401	0.643484	0.468756	0.354405	0.175102	0.396648	0.538113	1.10328	0.676813	0.861481	0.248412	0.86766	0.602785	0.969511	0.0908659	0.609544	0.44719	0.678556	0.754644	0.298125	0.516654	0.182651	0.142362	0.233019	-0.17453	0.45468	0.410159	0.5531	0.391105	0.446399	-1.67019	-1.26474	-1.08929	-1.39693	-1.23509	-1.11156	-0.195728	-0.444595	-0.74044	-0.833502	-1.18992	-1.24602	-1.73001	-1.47173	-1.72195	-1.94172	-1.84095	-1.81278	ENSG00000133318	RTN3
921	LINC00923	3.34926	2.25551	4.62557	2.39098	0.928974	3.29186	4.05636	3.47609	2.87842	4.07259	2.36911	3.64234	1.62114	2.50741	2.47581	3.04926	2.63816	0.143474	2.70741	4.476	4.40229	1.87247	1.72187	0.806261	2.79483	-1.05747	-1.19751	-5.03334	-1.42486	-2.6328	-4.59665	-7.34361	-0.148291	1.24738	3.69745	-5.92686	-3.93579	-2.73365	-0.25442	0.148105	0.174271	-5.40609	-6.37451	-4.96669	-2.58855	-3.83208	-0.477058	-2.36912	-0.567967	-5.48852	-2.56917	-5.08277	-1.7567	0.000848423	0.0243724	4.35954e-06	0.017035	0.353184	0.00103919	5.47556e-05	0.000536375	0.00410393	5.11472e-05	0.0180691	0.000287687	0.105384	0.0123604	0.0135007	0.00237016	0.00849866	0.885952	0.00692666	8.71646e-06	1.21745e-05	0.0615084	0.0854818	0.420333	0.00531782	0.290619	0.231465	5.96456e-07	0.154591	0.00863288	4.99213e-06	5.15212e-13	0.88215	0.212625	0.00023273	4.59842e-09	9.01834e-05	0.00640285	0.799237	0.882297	0.861697	8.52257e-08	3.10808e-10	8.33893e-07	0.00981422	0.000137086	0.633452	0.0180682	0.570218	5.45266e-08	0.0103754	4.6402e-07	0.0793533	0.0043623	0.0995953	6.78129e-05	0.0630771	0.819682	0.016188	0.000676549	0.00883644	0.0324675	0.00041867	0.10293	0.00250913	0.211956	0.0423826	0.0917303	0.0127183	0.0313688	0.953842	0.0254318	0.000219286	0.000178988	0.183743	0.244156	0.59844	0.150959	0.455756	0.675283	8.49421e-06	0.898918	0.0597414	7.23253e-05	2.7131e-11	0.930455	0.361816	0.00202811	1.59612e-08	0.000212892	0.0178477	0.837914	0.920838	0.886242	5.81125e-07	2.13531e-09	5.34766e-06	0.0664215	0.000377675	0.755047	0.0434427	0.661514	1.98664e-07	0.0810665	2.71731e-06	0.131071	1.77973	1.31472	2.50803	1.39313	1.48205	2.33738	2.20609	1.95336	1.95299	1.99448	1.48172	1.93006	0.842181	1.15715	2.10616	1.53853	1.19284	0.108236	1.27459	2.67246	2.10232	1.02782	1.07846	0.456073	2.5661	-0.479883	-1.56069	-2.25019	-1.60873	-1.97622	-2.10137	-3.36151	-0.0791363	0.589374	1.66485	-3.02149	-2.14161	-2.74616	-0.125927	0.126764	0.0792151	-2.62748	-3.42418	-2.42424	-4.11297	-2.38381	-0.440605	-1.88678	-0.574256	-2.54839	-4.08295	-3.57799	-1.49645	ENSG00000251209	LINC00923
922	SAMD12	3.10494	1.86568	2.5381	2.3903	0.856925	0.14742	0.653822	0.640272	0.775512	1.73232	1.28334	2.28771	0.497088	2.16055	1.2445	3.01657	2.55492	1.27781	2.0057	1.7091	2.64973	2.30307	1.25214	1.48794	1.60319	0.953768	-0.196687	1.82202	0.587179	2.34487	3.38923	4.29242	1.44871	0.217172	0.854818	-6.71625	-6.15873	-4.23908	-13.5002	-5.74857	-12.0313	3.06598	4.58563	-4.71369	-1.42837	-7.28139	-1.11417	-0.653934	-2.02486	1.04682	1.47111	-6.22028	-5.30902	0.00197067	0.0624543	0.0113354	0.0170664	0.391745	0.882838	0.513415	0.52218	0.438267	0.0836046	0.199747	0.022416	0.619264	0.0310282	0.213684	0.00263793	0.0108063	0.20169	0.045227	0.0878234	0.0082155	0.0215324	0.210886	0.137163	0.10929	0.340491	0.844122	0.0688279	0.55725	0.0192785	0.00073541	1.98546e-05	0.147813	0.82813	0.39291	3.5496e-11	1.1633e-09	2.50777e-05	1.5151e-37	1.28256e-08	9.49386e-31	0.00224297	5.2558e-06	2.87177e-06	0.153578	7.95212e-13	0.265543	0.513343	0.0432152	0.295503	0.141658	8.01527e-10	1.4311e-07	0.00870457	0.189802	0.0426297	0.0631824	0.838381	0.942578	0.66215	0.704849	0.630543	0.165202	0.420069	0.0742675	0.731184	0.0852624	0.452245	0.0138739	0.0376969	0.50643	0.107788	0.21659	0.0335173	0.0916544	0.413621	0.300643	0.549727	0.505629	0.94898	0.145685	0.941592	0.099992	0.0048211	0.000179223	0.294511	0.890677	0.55088	1.53354e-10	5.6309e-09	0.000181598	1.95522e-35	4.17002e-07	7.29701e-29	0.00552055	1.95512e-05	1.61869e-05	0.368332	7.78675e-12	0.420458	0.622864	0.0900305	0.348535	0.366114	8.94646e-09	1.72144e-06	1.045	0.6888	0.878863	0.881255	0.865103	0.0666822	0.227252	0.229325	0.334544	0.541357	0.509135	0.770889	0.163644	0.63154	0.671808	0.963188	0.731152	0.609333	0.5987	0.652569	0.806819	0.799014	0.496672	0.532047	0.934454	0.273905	-0.162341	0.522459	0.419929	1.1147	0.986221	1.27009	0.488547	0.0649889	0.245516	-2.15355	-2.0917	-2.67708	-3.81372	-3.05058	-3.18286	0.954423	1.57722	-1.45797	-1.44025	-2.80049	-0.650704	-0.330604	-1.29235	0.313099	1.48341	-2.74918	-2.81765	ENSG00000177570	SAMD12
923	ARFGEF3	5.9603	4.74507	4.60082	4.68195	2.28651	1.13549	1.79003	1.9938	0.108984	1.25838	0.98138	-0.536138	-0.115006	2.83767	0.468639	1.57178	1.81666	1.2045	1.03734	1.64448	1.30121	2.76763	-0.405236	1.3134	1.21265	2.73383	0.740119	2.38953	1.29197	1.28343	1.31405	1.07743	-0.927586	1.37881	2.16533	-11.5092	-9.06357	-3.29384	-5.95394	-5.74205	-6.45705	3.90207	3.90602	1.09262	0.153677	-11.2511	-2.48208	-3.25764	-3.07245	-3.33384	-1.14709	-7.0095	-5.569	3.7822e-09	2.47093e-06	4.89589e-06	3.34037e-06	0.0224863	0.256511	0.07383	0.0465148	0.913242	0.208624	0.326704	0.592013	0.90847	0.00466004	0.639456	0.1164	0.0696461	0.228756	0.299892	0.100472	0.193562	0.00577775	0.685413	0.189426	0.225623	0.00639935	0.459446	0.0171018	0.196744	0.199716	0.189207	0.281614	0.353904	0.168342	0.0306593	1.84554e-28	9.65835e-19	0.001032	3.92567e-09	1.33088e-08	1.85679e-10	0.000103446	0.0001018	0.274893	0.877903	2.3527e-27	0.0132673	0.0011711	0.00219552	0.000896189	0.251689	5.10803e-12	3.50591e-08	1.02957e-07	7.81503e-05	7.49843e-05	6.98337e-05	0.333747	0.512679	0.174761	0.175562	0.954273	0.329094	0.551124	0.725944	0.941106	0.0200376	0.798242	0.243006	0.153979	0.532024	0.435596	0.236672	0.338119	0.0365144	0.813746	0.367597	0.694584	0.0295853	0.812326	0.0492941	0.921145	0.41327	0.324094	0.407913	0.523284	0.308175	0.0937905	3.18341e-27	1.25884e-17	0.00402938	2.4117e-08	4.30701e-07	1.29913e-09	0.000357995	0.000296907	0.354791	0.928395	9.35088e-26	0.0449249	0.00427067	0.00765376	0.00175609	0.493043	9.15069e-11	5.04783e-07	2.0801	1.82395	1.66312	1.80034	2.42496	0.540656	0.654304	0.750632	0.0495471	0.41465	0.410339	-0.190916	-0.0398912	0.871988	0.266736	0.5309	0.548791	0.605164	0.326811	0.661571	0.418791	1.01006	-0.169486	0.494908	0.745137	0.82371	0.643341	0.720763	0.972575	0.644295	0.405282	0.339475	-0.329797	0.434172	0.653552	-3.70023	-3.16014	-2.20105	-1.92211	-3.21024	-1.90716	1.27505	1.42036	0.360697	0.16345	-4.37303	-1.52243	-1.72403	-2.05898	-1.04393	-1.2192	-3.24344	-3.10837	ENSG00000112379	ARFGEF3
924	AC008591.1	4.41475	3.38099	3.80736	3.11822	1.37232	-0.80197	0.752779	0.58058	2.22649	4.60575	2.96408	2.25467	2.92381	2.62307	-0.0489444	1.55811	3.35505	2.10659	2.80399	0.944775	0.794933	2.97494	2.54826	2.42299	1.93747	-0.248244	-0.917037	-0.717847	0.776448	-1.60485	2.4112	1.82817	4.98177	1.36769	2.68376	0.816014	0.544597	-1.30022	-10.0398	-6.50272	-8.34942	-4.43292	-5.82555	-5.7362	-2.49033	-8.27682	-1.71946	-2.77831	-3.36923	-7.58356	-2.56512	-3.41534	-2.97138	1.15097e-05	0.000757506	0.00015126	0.00188505	0.170351	0.42281	0.451806	0.561688	0.0262608	4.78425e-06	0.00312658	0.0244254	0.00355598	0.00888093	0.960976	0.119606	0.000831127	0.0354656	0.00517038	0.345061	0.42689	0.00301917	0.0110131	0.0156158	0.0530422	0.80401	0.359401	0.473063	0.437716	0.108924	0.0161258	0.0678982	7.73257e-07	0.171795	0.00743131	0.414737	0.586183	0.193904	2.0595e-22	1.39286e-10	3.03095e-16	1.0602e-05	8.26378e-09	1.37575e-08	0.0129656	5.32293e-16	0.0859191	0.00559298	0.00079009	9.38785e-14	0.0104963	0.000669318	0.00305396	0.000116242	0.00783593	0.00134392	0.0117849	0.708332	0.654421	0.607776	0.733478	0.112825	5.70563e-05	0.0328134	0.079267	0.0162815	0.0328945	0.981311	0.24804	0.005179	0.222664	0.0202361	0.521948	0.576775	0.0228959	0.0652447	0.0720193	0.420835	0.877919	0.762652	0.598442	0.938428	0.288834	0.0536398	0.141284	2.26094e-05	0.312443	0.0323227	0.460584	0.633582	0.278589	6.55342e-21	9.04322e-09	4.90822e-15	4.66327e-05	4.71256e-08	1.34777e-07	0.0803612	7.85884e-15	0.186505	0.0162767	0.00322925	7.30686e-13	0.0814123	0.00175216	0.00859765	2.40652	2.024	2.13761	1.86867	2.25595	-0.590887	0.426325	0.338869	1.56085	2.3191	1.90768	1.23816	1.56035	1.2477	-0.0430962	0.814075	1.55996	1.63406	1.36064	0.588577	0.396007	1.67814	1.64204	1.40859	1.83885	-0.116233	-1.23277	-0.336015	0.904707	-1.24546	1.14736	0.889762	2.69942	0.666176	1.25099	0.43812	0.308451	-1.35164	-4.82716	-5.59206	-3.75228	-2.23449	-3.23958	-2.87248	-4.08118	-5.14071	-1.63464	-2.27845	-3.48833	-3.57182	-4.20329	-2.50062	-2.60052	ENSG00000251680	AC008591.1
925	NEFL	-0.739386	-0.021124	-1.07429	0.90625	0.361279	2.17323	2.42354	2.72698	0.902323	1.62387	1.97226	4.2842	7.08319	4.2748	4.5669	-0.287606	5.80666	1.20338	6.80837	3.98461	4.54386	2.75486	4.47073	6.00113	-0.0550906	0.94701	-0.737198	0.0877733	-1.76982	-0.885456	-5.85169	-8.55465	-5.83843	-0.803856	-3.52612	-2.5383	-0.489128	-0.24497	-4.71257	-2.42431	-1.55597	0.854401	-2.29462	-3.37412	-3.13103	-5.32211	-2.87667	-2.99618	-4.65707	-4.77317	-1.14943	-1.8043	-2.67341	0.459891	0.983152	0.283018	0.365078	0.717987	0.0300572	0.0155924	0.00653256	0.367158	0.1048	0.0489265	2.05852e-05	3.10358e-12	2.14527e-05	5.7346e-06	0.773724	9.20924e-09	0.229186	1.94533e-11	7.37998e-05	6.3808e-06	0.00600589	8.92842e-06	2.97559e-09	0.95608	0.343922	0.461219	0.930079	0.0771406	0.376179	7.10995e-09	6.03884e-17	7.67389e-09	0.42172	0.000445839	0.011329	0.624886	0.806543	2.8872e-06	0.0155596	0.120113	0.39314	0.0220147	0.000776378	0.00180566	1.33515e-07	0.00412656	0.00281884	3.75819e-06	2.15817e-06	0.250726	0.071563	0.00766232	0.589086	0.991107	0.435871	0.530575	0.934028	0.155308	0.055236	0.0503205	0.570132	0.19678	0.186158	0.000293958	2.2451e-10	0.000246045	0.00032402	0.860145	3.40156e-07	0.532362	1.04817e-09	0.0012333	0.000103009	0.0375063	0.000317986	4.11972e-07	0.987686	0.508515	0.813227	0.955115	0.816214	0.588828	2.21521e-07	5.56158e-15	4.28958e-07	0.571164	0.00348308	0.0171143	0.669564	0.850142	1.13203e-05	0.0418747	0.160217	0.475196	0.0383437	0.0023075	0.0196099	6.24865e-07	0.0179766	0.00912241	3.00339e-05	6.24739e-06	0.49201	0.107509	0.0186504	-0.238552	-0.00745014	-0.355759	0.319456	0.347789	0.934253	0.800202	0.926923	0.370981	0.483826	0.744779	1.36494	2.15606	1.18106	2.32197	-0.0880291	1.55775	0.54705	1.88783	1.43858	1.30775	0.90973	1.67115	2.00339	-0.0306573	0.259238	-0.579803	0.0240408	-1.20436	-0.402412	-1.60065	-2.33547	-1.8402	-0.22921	-0.958333	-0.794294	-0.162056	-0.149115	-1.38764	-1.24691	-0.425936	0.254899	-0.759662	-1.00145	-2.99477	-1.98016	-1.59439	-1.43616	-2.80255	-1.34266	-1.10538	-0.776808	-1.37007	ENSG00000277586	NEFL
926	AC019197.1	1.00191	0.762659	0.937904	1.47788	0.258586	-2.52758	-2.25824	-0.389242	-1.30609	0.980451	1.14573	1.94076	-1.43025	-0.067278	-0.451137	-1.12435	1.04198	-0.271293	6.85534	1.56106	5.25015	1.59904	2.89767	2.70747	-0.449142	-0.666642	0.376016	2.14102	-0.718771	2.75372	-0.189279	-3.27532	-0.788766	0.805189	2.68183	-9.20317	-7.49766	-3.18478	-8.01639	-3.51116	-6.27565	-5.07556	-7.12024	-0.764984	0.284566	-2.14635	4.80695	6.28928	4.06346	9.02156	3.98577	5.13852	3.11173	0.316694	0.445893	0.348579	0.139835	0.796022	0.0116779	0.0242009	0.697201	0.191899	0.327162	0.252252	0.0526406	0.153037	0.946377	0.652014	0.261202	0.297739	0.786236	1.42772e-11	0.118907	1.95192e-07	0.110209	0.00386275	0.0069253	0.653451	0.505194	0.707005	0.032576	0.472493	0.0060267	0.849922	0.00110112	0.430484	0.420952	0.00747393	3.00524e-19	1.73606e-13	0.0015051	3.88118e-15	0.00047128	5.7178e-10	4.81398e-07	2.41203e-12	0.444508	0.776051	0.0321468	1.83252e-06	5.25948e-10	5.31488e-05	1.36869e-18	7.34471e-05	3.48718e-07	0.00192647	0.449752	0.644708	0.502464	0.285584	0.951005	0.0884799	0.0767979	0.826652	0.391973	0.457624	0.47859	0.138935	0.277846	0.9681	0.807619	0.426017	0.439332	0.905845	7.95946e-10	0.264483	5.28586e-06	0.269805	0.0320395	0.0421854	0.906899	0.657879	0.906733	0.0820028	0.938428	0.047545	0.9054	0.00532256	0.593844	0.570418	0.0324777	2.69993e-18	1.3314e-12	0.00548753	5.35224e-14	0.00247863	3.73551e-09	2.81671e-06	2.16792e-11	0.525616	0.867674	0.0521867	2.53569e-05	1.03731e-08	0.000315836	1.73207e-17	0.00224704	2.09191e-06	0.00580495	0.536033	0.446	0.515279	0.86339	0.412925	-1.80047	-1.23739	-0.220464	-0.890218	0.485061	0.718824	1.03495	-0.743614	-0.0311845	-0.385378	-0.570407	0.47307	-0.204744	3.15181	0.942694	2.49582	0.878642	1.80955	1.5258	-0.414534	-0.302786	0.490668	0.96992	-0.812656	2.06705	-0.0877079	-1.5396	-0.420954	0.380828	1.21294	-4.55968	-3.98275	-3.19545	-3.81839	-2.98356	-2.78577	-2.47313	-3.80362	-0.379163	0.454227	-1.34415	4.37906	4.90808	4.06907	4.06629	6.30064	3.61756	2.64101	ENSG00000236283	AC019197.1
927	ACTB	-4.44057	-0.877659	-0.827046	-1.55829	0.523102	1.10901	0.735726	0.176759	1.69583	1.83008	0.615222	-2.78014	1.59939	-0.455345	0.997263	-3.13076	1.37011	0.796639	3.13181	-0.484703	0.536976	-0.0634208	0.252766	2.58483	-2.63321	-1.42265	-1.1752	-4.736	-2.22961	-1.80577	1.56972	-3.66321	-4.62649	-3.27673	-4.90713	2.31335	2.96836	1.28509	-2.24431	1.91064	-1.39435	3.89777	2.26371	-0.910666	-0.872166	0.941028	0.560235	-3.44149	1.06373	9.05426	1.78673	8.04521	2.6287	1.02408e-05	0.380394	0.408459	0.119562	0.601049	0.26776	0.462114	0.859743	0.0903097	0.0676129	0.538584	0.00556196	0.110131	0.648986	0.31894	0.0018073	0.171039	0.425898	0.00180094	0.628021	0.591434	0.949447	0.800514	0.00991978	0.00862246	0.155229	0.240265	2.5809e-06	0.0260517	0.0713323	0.116878	0.000265576	4.34075e-06	0.0010957	1.12136e-06	0.0209574	0.00308378	0.199133	0.0250867	0.0564108	0.163602	0.000105265	0.0238605	0.362747	0.383381	0.346976	0.575477	0.000608725	0.287775	1.04354e-18	0.0743613	3.12323e-15	0.00873661	0.000105258	0.589049	0.559364	0.256418	0.906592	0.523067	0.616753	0.923775	0.249342	0.139978	0.725399	0.0262593	0.218754	0.757929	0.557958	0.0102928	0.296963	0.69534	0.00881952	0.761529	0.716867	0.973004	0.886652	0.0535735	0.18851	0.296997	0.682739	3.09382e-05	0.609895	0.22486	0.230614	0.0016325	9.79996e-05	0.00731373	2.2137e-05	0.0302852	0.00558904	0.284636	0.043423	0.117416	0.209844	0.000363867	0.0412152	0.444473	0.600237	0.416268	0.709956	0.00241713	0.398928	1.33107e-17	0.257426	9.96858e-14	0.0208573	-0.726153	-0.158692	-0.140521	-0.281465	0.258269	0.245075	0.125016	0.0309606	0.357159	0.279552	0.119428	-0.457315	0.257054	-0.0652573	0.263298	-0.488532	0.192258	0.185849	0.455414	-0.0906367	0.0802777	-0.0107934	0.0490661	0.45063	-0.74836	-0.199613	-0.473842	-0.65616	-0.777345	-0.420286	0.224582	-0.531583	-0.753737	-0.476226	-0.679189	0.371532	0.501719	0.400818	-0.342576	0.504753	-0.195828	0.591079	0.384416	-0.13955	-0.430306	0.182639	0.160059	-0.844601	0.332541	1.26142	0.880303	1.71188	0.69107	ENSG00000075624	ACTB
928	NWD2	3.16258	2.31237	3.61745	1.91269	1.31525	3.3474	3.39841	3.68834	2.55652	4.07891	1.97729	2.31762	2.34979	1.67351	2.48934	-1.09044	5.49878	2.87893	5.94941	4.61116	2.33299	4.12836	3.51585	3.56614	2.29429	-3.86897	-3.78661	3.78425	0.859477	1.19906	2.92631	-2.87276	-0.93462	-2.6555	-2.45331	-7.80667	-4.57353	-2.48771	-6.46755	-4.28803	-4.60528	-2.15617	-5.14801	-2.66037	-1.64231	-5.99002	-1.67388	-3.71541	-3.8295	-5.61086	-0.345965	-4.57505	-3.7667	0.00162318	0.0210117	0.000316307	0.0561465	0.188804	0.000854062	0.000711507	0.000241078	0.0107571	4.98051e-05	0.0483542	0.0207229	0.0190277	0.0946194	0.0130016	0.275848	5.15589e-08	0.00409735	4.03103e-09	4.66449e-06	0.0198974	4.03954e-05	0.000463166	0.000383931	0.0220337	0.000118245	0.00016422	0.000165757	0.390336	0.230861	0.00352784	0.00417741	0.350268	0.00807749	0.0143685	1.85053e-14	5.56046e-06	0.0130605	1.73829e-10	2.02413e-05	4.79467e-06	0.0313697	3.32073e-07	0.0079628	0.100921	3.17677e-09	0.0945478	0.000217067	0.000138506	2.78017e-08	0.72946	5.52135e-06	0.000177626	0.00742058	0.0896471	0.00249075	0.150102	0.725311	0.0141819	0.00511688	0.00499412	0.0631177	0.000409447	0.185013	0.0700569	0.0594076	0.19671	0.089855	0.442517	1.54426e-06	0.067913	1.26536e-07	0.00013107	0.0654359	0.000874231	0.00698625	0.00530386	0.293828	0.00120586	0.0143954	0.00109316	0.938428	0.448424	0.0166345	0.0157272	0.52003	0.034657	0.0530907	1.08947e-13	1.58591e-05	0.0319648	1.28548e-09	0.000188828	1.56133e-05	0.0554459	1.50267e-06	0.0175085	0.288658	1.87768e-08	0.199739	0.0010031	0.000726628	1.05485e-07	0.849777	2.48056e-05	0.00077235	2.15196	1.72438	2.52261	1.42784	2.68343	3.04058	2.37213	2.64956	2.22192	2.55593	1.58406	1.57915	1.55915	0.990376	2.70956	-0.707576	3.13613	2.76465	3.52277	3.52017	1.43794	2.87535	2.80125	2.56182	2.6997	-2.2273	-6.26408	2.17939	1.24268	1.15561	1.72507	-1.72977	-0.637854	-1.59995	-1.42019	-5.01504	-3.17374	-3.2003	-3.99257	-4.64286	-2.64358	-1.36136	-3.56872	-1.67965	-3.34735	-4.70669	-1.97497	-3.76696	-4.91026	-3.33077	-0.706375	-4.13327	-4.07742	ENSG00000174145	NWD2
929	ATP8A1	5.68497	4.1145	4.43372	4.43769	1.55125	1.74788	2.65912	1.76183	2.31587	3.21904	1.39396	-0.0879657	1.69584	2.27548	1.03303	1.82868	2.24082	2.15459	2.8113	-1.058	0.181262	1.69885	-0.506714	0.229264	0.0732995	0.72592	-1.19497	0.515028	-0.233415	-2.56639	3.85364	-1.01368	-1.82937	1.49871	-0.463302	-9.20214	-8.38482	-2.22274	-2.04831	-4.8902	-3.92282	7.18017	8.3635	-2.84026	-1.29685	-5.82182	-2.76117	-3.26191	-3.68248	-8.61668	-0.795791	-8.86016	-6.92126	1.83714e-08	4.28464e-05	1.05637e-05	1.03758e-05	0.121239	0.0808712	0.00799213	0.0784825	0.0208186	0.00133839	0.163718	0.929926	0.0903073	0.0231422	0.301905	0.0678219	0.0253129	0.0314937	0.00505562	0.290378	0.856208	0.0897393	0.612496	0.818722	0.941586	0.468101	0.232455	0.606677	0.8155	0.0104582	0.000125757	0.311044	0.067719	0.134345	0.643275	3.0314e-19	2.29986e-16	0.0265137	0.0408574	1.21913e-06	9.50825e-05	1.60043e-12	2.71617e-16	0.00462283	0.19506	8.44289e-09	0.00589216	0.00115382	0.000246593	3.68561e-17	0.426391	5.16092e-18	9.22134e-12	4.16114e-07	0.000816542	0.000141386	0.000176355	0.641027	0.275479	0.0334975	0.240199	0.0972157	0.00625086	0.375137	0.958678	0.189879	0.0683541	0.542563	0.164985	0.0724721	0.210556	0.0198708	0.46874	0.910765	0.236522	0.7622	0.891191	0.984555	0.625432	0.676085	0.715311	0.977795	0.0679851	0.00113224	0.439311	0.173157	0.263968	0.761988	2.7211e-18	2.38378e-15	0.056775	0.0671777	1.86446e-05	0.000242207	2.12705e-11	3.80592e-15	0.0109514	0.419704	4.6881e-08	0.0238588	0.00421782	0.00119246	4.0963e-16	0.650952	2.68393e-16	3.36442e-10	1.5293	1.22092	1.23415	1.31458	1.26792	0.639556	0.745967	0.510572	0.807279	0.811573	0.448127	-0.0241027	0.451725	0.538905	0.4521	0.474935	0.520218	0.831142	0.678482	-0.327774	0.0449282	0.478409	-0.163033	0.0665319	0.0346827	0.169001	-0.798672	0.119923	-0.135317	-0.988112	0.906944	-0.245734	-0.499605	0.36299	-0.107882	-2.337	-2.26443	-1.1469	-0.51857	-2.11493	-0.905716	1.76585	2.26453	-0.71825	-1.06004	-1.83554	-1.30176	-1.32805	-1.89368	-1.99895	-0.650989	-3.10059	-2.94209	ENSG00000124406	ATP8A1
930	LPAR1	-1.24531	0.0206126	-1.18427	-2.36443	0.500487	-2.583	-3.34844	-3.11513	-2.62217	-4.11003	-3.04528	-3.00851	-3.87825	-3.67168	-2.05981	-3.53569	-3.75997	-2.2661	-3.22774	-0.584612	-3.20312	-2.64232	-1.66701	-3.10281	-1.57776	7.69906	1.30641	0.994045	1.47794	1.35877	-1.69984	-2.7751	1.61945	2.73441	-0.317752	8.46474	7.62075	2.28185	3.71192	0.424373	2.92876	11.6486	10.5046	-2.0303	-0.950046	1.71808	-1.31738	-1.23386	-1.61964	2.03113	-0.850279	1.05359	4.60095	0.213385	0.98356	0.236661	0.0182974	0.61687	0.00997198	0.000850905	0.00190467	0.00890423	4.3667e-05	0.00240131	0.00270811	0.000113905	0.000257074	0.0397417	0.000430234	0.000182384	0.0237131	0.00129887	0.558974	0.00141361	0.00839585	0.0959067	0.00198472	0.115019	4.07001e-14	0.19179	0.320503	0.13982	0.174606	0.0895513	0.00564808	0.105748	0.00638818	0.750756	1.2291e-16	7.1807e-14	0.0227619	0.000220032	0.671408	0.00350046	4.59221e-29	2.92843e-24	0.0426584	0.342378	0.0861709	0.18809	0.217618	0.105705	0.0425735	0.395426	0.29239	4.8928e-06	0.339294	0.991337	0.385659	0.066554	0.910537	0.0793885	0.00590801	0.0215587	0.0556841	0.000365746	0.0276747	0.0150055	0.000998028	0.0019529	0.177568	0.00315706	0.00153438	0.183593	0.00678006	0.705416	0.00865131	0.0476837	0.261616	0.0177622	0.558429	3.78167e-12	0.636538	0.452977	0.89725	0.383104	0.191193	0.0199896	0.234067	0.0289951	0.84085	8.81495e-16	5.73477e-13	0.0500958	0.000608546	0.761403	0.00661848	2.38818e-27	8.34084e-23	0.074467	0.564358	0.124688	0.329938	0.326881	0.184156	0.0611502	0.624167	0.359278	3.62984e-05	-0.850884	0.0154055	-0.830939	-1.76094	1.02091	-2.35021	-2.3351	-2.24067	-2.27592	-2.57212	-2.42877	-2.0429	-2.55528	-2.15605	-2.24224	-2.27558	-2.16321	-2.17797	-1.93842	-0.451614	-1.96611	-1.84976	-1.33463	-2.23073	-1.85768	4.3109	2.17577	0.576604	2.13254	1.30771	-1.00449	-1.66966	1.10277	1.64519	-0.184418	5.39801	5.16606	2.93394	2.32821	0.464195	1.69245	6.80969	6.92888	-1.28277	-1.93637	1.37601	-1.55363	-1.25916	-2.08999	1.22481	-1.73344	0.962542	4.95356	ENSG00000198121	LPAR1
931	RBFOX3	3.70314	2.97011	3.02649	3.05979	1.20442	0.874861	2.50852	1.32071	1.78234	3.00067	1.84459	1.37824	2.09086	4.20658	1.39047	3.50431	4.01904	2.31497	2.58501	1.94311	2.70443	2.91344	2.38215	1.93061	1.27069	1.65049	0.0773211	-0.0501059	1.16917	-1.44856	2.99727	4.04629	2.89558	2.63162	2.23639	-6.73514	-5.61217	-2.54864	-7.1186	-5.31378	-4.58484	-3.69461	-7.83578	-6.44448	-3.52236	-6.24391	-2.18362	-4.38283	-4.60925	-6.10756	-1.27713	-5.54665	-5.45225	0.000227655	0.00306651	0.00255393	0.0022893	0.228787	0.381914	0.0123217	0.186979	0.0750746	0.00277805	0.0654685	0.168515	0.0368578	2.8877e-05	0.164776	0.000483391	6.39893e-05	0.0208682	0.00991458	0.0523554	0.00698847	0.00367488	0.0174459	0.0538864	0.204212	0.0992372	0.938388	0.960051	0.242686	0.147854	0.00280883	5.71135e-05	0.00388828	0.0086626	0.0256029	3.13963e-11	2.76e-08	0.0110013	2.43911e-12	1.3955e-07	5.27504e-06	0.0002353	1.49293e-14	2.00915e-10	0.000452105	6.94147e-10	0.029282	1.32862e-05	4.70651e-06	1.58168e-09	0.201929	3.96564e-08	6.64154e-08	0.00146803	0.0222986	0.0132949	0.0136978	0.751406	0.622536	0.0463005	0.39681	0.221338	0.0113146	0.220578	0.316787	0.0981717	0.000317237	0.39468	0.00349197	0.000668212	0.170752	0.0334475	0.154335	0.0296592	0.0264374	0.0888412	0.166035	0.672417	0.218906	0.980798	0.975021	0.928646	0.346219	0.0139151	0.000443717	0.0225026	0.0365853	0.082196	1.36488e-10	1.10453e-07	0.0277434	2.37614e-11	3.06966e-06	1.70474e-05	0.000745895	1.73395e-13	2.86907e-09	0.00689905	4.52364e-09	0.0830399	8.88916e-05	3.69487e-05	7.11877e-09	0.440385	2.9984e-07	8.79342e-07	2.1065	1.85185	1.77273	1.90712	2.05935	0.670216	1.47196	0.800858	1.30071	1.58297	1.23862	0.788585	1.1633	2.06673	1.27155	1.8922	1.93725	1.86615	1.3053	1.25646	1.39507	1.7093	1.59696	1.16862	1.25573	0.802234	0.108139	-0.024396	1.41588	-1.16929	1.48013	2.03124	1.64809	1.32866	1.08546	-3.65882	-3.24229	-2.74671	-3.66287	-4.79199	-2.20551	-1.94368	-4.4578	-3.33835	-5.97931	-4.10328	-2.15613	-3.71099	-4.93211	-3.0273	-2.18285	-4.17375	-4.89856	ENSG00000167281	RBFOX3
932	SPRY4-AS1	-8.11804	-6.05945	-8.17895	-7.08583	-4.10201	0.545463	-4.7786	-1.76094	-0.278064	0.849721	1.03918	4.45258	2.7386	2.02435	2.19142	4.23276	3.56744	-0.545767	1.07873	0.616884	3.33822	0.233112	2.42836	0.662912	0.0732755	5.94669	1.33716	5.71798	1.57839	2.99156	5.48133	3.65083	2.97739	1.63845	1.95576	-11.0748	-6.9176	-1.95663	1.13167	-3.86883	-0.056091	-3.44323	-3.27971	3.79377	1.18238	-4.01869	-2.04505	-1.70526	-2.8662	-0.883666	-1.11786	1.12602	0.872181	1.79833e-15	2.10717e-09	1.12987e-15	3.0486e-12	4.51773e-05	0.585588	2.10238e-06	0.0786326	0.781036	0.395736	0.299035	9.69763e-06	0.00630808	0.0432678	0.028711	2.57775e-05	0.000382068	0.585379	0.281035	0.537488	0.000882384	0.815735	0.015388	0.507579	0.941605	4.09565e-09	0.181551	1.52521e-08	0.114873	0.00286128	5.67058e-08	0.000278494	0.00299543	0.101724	0.0508429	1.30704e-26	9.4484e-12	0.0507403	0.258114	0.000118313	0.955283	0.000604864	0.00108435	0.000159633	0.23741	6.4082e-05	0.0411789	0.088537	0.00426406	0.377143	0.263964	0.260498	0.383373	2.06571e-13	2.06442e-07	1.66346e-13	3.86267e-10	0.00579434	0.771266	4.5736e-05	0.240406	0.873546	0.524653	0.526143	0.000160649	0.0255347	0.109923	0.14647	0.000299059	0.00274014	0.799134	0.415377	0.687724	0.00594684	0.895633	0.0819832	0.672386	0.984555	1.57686e-07	0.625734	3.1982e-07	0.871822	0.0287724	1.40628e-06	0.0017019	0.0185219	0.217404	0.133583	1.97578e-25	5.98208e-11	0.0957299	0.329073	0.000802027	0.963487	0.00172962	0.00258107	0.000574502	0.464469	0.000188451	0.107239	0.160756	0.013325	0.432339	0.506434	0.325794	0.472487	-4.15959	-3.45179	-4.30063	-4.00413	-6.4563	0.388465	-2.57945	-0.991534	-0.188956	0.418757	0.64945	2.34147	1.4133	0.93215	1.85909	2.11671	1.60148	-0.410175	0.507977	0.371505	1.59656	0.127776	1.51273	0.373691	0.0673657	2.63294	1.73607	2.53575	1.77518	2.23466	2.4833	1.70646	1.57447	0.770828	0.882851	-5.35072	-3.67795	-1.963	0.557695	-3.26891	-0.0254053	-1.68534	-1.78768	1.85677	1.87818	-2.48868	-1.87735	-1.3555	-2.87333	-0.416294	-1.77608	0.8019	0.741387	ENSG00000231185	SPRY4-AS1
933	POSTN	6.22564	4.60282	12.4172	-1.58283	1.84345	-0.182759	2.80779	2.95169	3.20547	-1.91786	4.4969	3.14747	6.84638	-0.762569	-2.912	0.512221	0.278732	-0.672043	-3.46219	-2.43301	-3.77467	0.0367903	5.97196	4.95552	5.74861	-0.621895	0.821744	3.17755	-0.483257	-1.27369	-2.58757	-3.4724	-3.18929	-1.59253	-3.45541	-2.43266	-1.03547	-1.89766	-2.87307	-2.02232	-2.01566	-0.635693	-2.10012	-2.59641	-0.569071	-3.31331	0.371445	-1.04906	-2.08071	-2.58011	-1.8401	-1.4098	-1.36509	7.75849e-10	4.85033e-06	1.74381e-32	0.113858	0.0656357	0.855034	0.00511051	0.0032533	0.00140225	0.0554869	7.92134e-06	0.00170832	1.51477e-11	0.445947	0.00369172	0.608638	0.780523	0.501752	0.000564399	0.0151932	0.000172136	0.970661	3.53229e-09	8.81757e-07	1.28224e-08	0.534189	0.411469	0.00154263	0.629046	0.203146	0.00984182	0.000543682	0.00148212	0.111662	0.00057857	0.0152079	0.300763	0.0581031	0.00417333	0.0434773	0.0441717	0.525159	0.0360323	0.00959429	0.569469	0.000963682	0.710405	0.294468	0.0377798	0.0100551	0.0661262	0.158991	0.172612	2.48391e-08	0.000136827	1.91874e-29	0.247536	0.534963	0.929211	0.0240252	0.0315087	0.0145269	0.120295	0.00045001	0.0104184	9.77402e-10	0.588125	0.0393369	0.739736	0.856972	0.75042	0.00343064	0.0655583	0.00159023	0.983219	3.65575e-07	4.93574e-05	1.34033e-05	0.681086	0.78977	0.00713027	0.950638	0.417298	0.0367363	0.00300217	0.0109142	0.231833	0.00430755	0.0224785	0.353702	0.106684	0.00874107	0.0949183	0.0657169	0.601324	0.0594735	0.0205806	0.73969	0.0022348	0.812102	0.413214	0.0803239	0.0163666	0.242456	0.21374	0.248289	3.71962	3.0373	7.13962	-1.05663	3.35738	-0.149382	1.75532	1.90053	2.48372	-1.08258	3.18691	1.91099	3.95847	-0.403829	-2.82834	0.297182	0.144724	-0.579532	-1.85829	-1.67556	-2.06764	0.0231416	4.19182	3.15807	5.94242	-0.322839	1.22513	1.63956	-0.624571	-1.09679	-1.36467	-1.86396	-1.93375	-0.859835	-1.78089	-1.44363	-0.650049	-2.185	-1.61767	-1.97411	-1.04497	-0.359612	-1.3188	-1.46516	-1.03801	-2.3621	0.392282	-0.957997	-2.39942	-1.38968	-3.3504	-1.15159	-1.33063	ENSG00000133110	POSTN
934	FNBP1	-2.5153	-2.51567	-4.44439	-3.31988	-0.895739	-2.18777	-3.91124	-2.98256	-4.09864	-6.0963	-3.12881	-3.81142	-2.79565	-4.36853	-2.50688	-2.73379	-2.76802	-0.99244	-1.79875	-2.20155	-1.87492	-2.70928	-1.32211	-1.93743	-2.33793	2.7188	0.314769	1.24416	0.60102	0.780295	1.92603	0.0209169	1.19981	4.8725	1.64006	0.0807348	1.15991	2.75198	10.0898	5.01263	10.4085	12.2334	11.4977	-1.89349	-0.665611	2.06147	-1.5771	-1.70525	-2.4181	1.02919	1.63049	0.668139	1.71247	0.0120892	0.0120765	1.00652e-05	0.000941571	0.370663	0.0289767	9.96668e-05	0.00294582	4.58247e-05	1.69181e-09	0.00181916	0.000148845	0.00530439	1.41647e-05	0.0123787	0.00640024	0.00577089	0.321285	0.0724381	0.027984	0.0611701	0.00688793	0.186512	0.0530464	0.0196379	0.00669473	0.75302	0.213805	0.547998	0.435449	0.0544574	0.983317	0.230572	1.33015e-06	0.101388	0.935673	0.246435	0.0060584	1.3133e-22	6.62187e-07	7.13964e-24	1.18271e-31	2.06975e-28	0.0586554	0.505853	0.0395825	0.11517	0.0885376	0.0158256	0.303703	0.103394	0.504239	0.0872	0.0375427	0.0603722	0.000135756	0.0068875	0.829266	0.151583	0.00107755	0.0293823	0.00100843	5.98655e-08	0.0228692	0.00147128	0.0222222	0.000174913	0.0870467	0.0279865	0.0233765	0.615597	0.154042	0.10059	0.149495	0.0414028	0.38549	0.164051	0.276093	0.0306526	0.921242	0.338931	0.941078	0.637589	0.132014	0.98947	0.395564	2.71563e-05	0.218653	0.945259	0.296509	0.0170651	4.25672e-21	1.11463e-05	2.72375e-22	7.22978e-30	8.11824e-27	0.0977894	0.694879	0.0627283	0.231113	0.160756	0.0396133	0.357099	0.308045	0.569833	0.141747	-0.615943	-0.673182	-1.10826	-0.885793	-0.656573	-0.716398	-0.977994	-0.771559	-1.27094	-1.35461	-0.896724	-0.927182	-0.665101	-0.918944	-0.9797	-0.634448	-0.574762	-0.343768	-0.390052	-0.609621	-0.415434	-0.681627	-0.380741	-0.502537	-0.987672	0.564636	0.188634	0.259331	0.312094	0.270161	0.408916	0.00454567	0.293908	1.0433	0.341607	0.0193221	0.292529	1.27005	2.16039	1.94074	2.03921	2.55162	2.6938	-0.43018	-0.487805	0.59298	-0.668258	-0.625	-1.11937	0.223513	1.19343	0.219505	0.670271	ENSG00000187239	FNBP1
935	EBF1	-1.63385	-1.30359	-1.3928	-1.57042	-0.914211	-0.914435	-1.86932	-1.96651	-2.05336	-1.69922	-2.28053	-1.98456	-1.50482	-2.38729	-1.81572	-1.2558	-1.3367	-1.80252	-2.3292	-0.900985	-2.30366	-0.370269	-1.54073	-2.30873	-0.0985672	1.77	-0.52613	1.49739	-1.06633	0.548027	1.58427	-2.71361	-2.55637	-2.35249	-1.23479	-2.60607	-0.522187	-0.550001	1.51184	2.87329	3.62326	0.335464	-1.93848	0.532435	1.02141	4.43944	1.99436	1.40112	-0.542508	19.7479	3.21867	12.0089	7.8104	0.102687	0.192752	0.16407	0.116715	0.360883	0.360765	0.0619453	0.0495866	0.0403646	0.0896696	0.0228403	0.0475369	0.132766	0.0172058	0.0697899	0.209556	0.181702	0.0718425	0.0200983	0.367869	0.0214987	0.711281	0.123781	0.021214	0.921507	0.0771109	0.598945	0.134689	0.286599	0.583827	0.113529	0.00679946	0.0107618	0.018891	0.217273	0.00933026	0.601685	0.582473	0.130971	0.00417048	0.000309396	0.737364	0.0529186	0.594574	0.307371	1.02936e-05	0.0464542	0.161567	0.587621	6.08676e-71	0.00134011	1.19409e-30	1.80039e-14	0.197969	0.391878	0.300091	0.2522	0.824302	0.606381	0.153914	0.182463	0.148949	0.174433	0.11831	0.128781	0.250801	0.0544992	0.24427	0.368026	0.310127	0.314082	0.0582605	0.542973	0.0692636	0.829173	0.30491	0.0888776	0.97971	0.184385	0.871633	0.240437	0.937719	0.750592	0.225569	0.0232081	0.0478796	0.0649779	0.369293	0.0143089	0.648008	0.659652	0.185294	0.0146436	0.000717577	0.790895	0.0832192	0.665568	0.53415	3.49973e-05	0.1177	0.259486	0.676438	6.59326e-69	0.020668	2.47165e-28	1.17621e-12	-1.05077	-0.916695	-0.920172	-1.10381	-1.75586	-0.786555	-1.23379	-1.33717	-1.68147	-1.01037	-1.71753	-1.27336	-0.941341	-1.3268	-1.86281	-0.766485	-0.729956	-1.6337	-1.32164	-0.655385	-1.33598	-0.245197	-1.16216	-1.5676	-0.109483	0.965758	-0.826082	0.817472	-1.45019	0.497278	0.882018	-1.53814	-1.63564	-1.3348	-0.674415	-1.62742	-0.345325	-0.668146	0.899591	2.94541	1.96659	0.199842	-1.28217	0.31762	1.96071	3.31437	2.21226	1.34642	-0.66035	9.21152	6.14353	9.51417	7.73403	ENSG00000164330	EBF1
936	RPL10	-0.372836	1.50136	0.317376	-1.3812	-0.0547641	-3.45107	-5.40493	-3.25242	-2.35414	-5.28534	-3.51372	-4.92393	-2.12428	-2.5774	1.40736	-3.8801	-2.46848	-0.45479	2.64337	0.631659	-2.19527	-2.03643	-2.03291	1.06204	-3.4438	-2.33382	-0.155004	-4.03553	-1.69277	-2.61761	-0.584424	0.0228682	0.948028	0.116474	2.24804	0.92718	1.77078	3.40925	0.25408	1.32691	1.55958	3.06974	1.39321	1.37673	-1.16353	0.750648	8.92064	6.05892	8.97833	12.4209	2.1153	6.64898	4.23544	0.70937	0.13366	0.751041	0.167605	0.95634	0.000587811	8.57573e-08	0.00119252	0.0188079	1.62202e-07	0.000466835	1.03179e-06	0.0339548	0.0101336	0.159713	0.000113059	0.013778	0.649385	0.00837006	0.527791	0.0284328	0.0420385	0.0423932	0.28854	0.000603606	0.0198534	0.876857	5.97393e-05	0.0908907	0.00902304	0.559101	0.981761	0.343403	0.907307	0.024847	0.354115	0.0769802	0.000684217	0.7995	0.184919	0.119257	0.00221528	0.163946	0.168983	0.244964	0.453086	3.14556e-18	2.11378e-09	1.9567e-18	1.67724e-32	0.0347145	5.48272e-11	2.54789e-05	0.796392	0.310535	0.836509	0.320992	0.989935	0.0108943	3.1018e-06	0.0155139	0.0909036	3.04125e-06	0.00908183	2.3835e-05	0.0920221	0.0362698	0.38708	0.00104216	0.0454828	0.835818	0.0293944	0.680829	0.0857124	0.143933	0.157947	0.475652	0.0449865	0.069326	0.958031	0.000460513	0.840168	0.0616019	0.686029	0.98819	0.513349	0.942049	0.0802984	0.399219	0.104415	0.00287812	0.838064	0.295378	0.159156	0.00545946	0.221484	0.23729	0.472179	0.521857	3.35515e-16	3.7135e-08	1.96979e-16	5.47882e-31	0.169289	7.89706e-10	0.000148622	-0.0874858	0.384464	0.0764703	-0.353771	-0.0383356	-1.07391	-1.27909	-0.802268	-0.701673	-1.12728	-0.95972	-1.13655	-0.48339	-0.521515	0.526405	-0.8555	-0.489734	-0.150443	0.545858	0.167422	-0.463916	-0.49002	-0.55798	0.263381	-1.38318	-0.463205	-0.0886707	-0.795581	-0.837721	-0.861706	-0.118687	0.00474373	0.221747	0.0241577	0.446288	0.211694	0.425803	1.49805	0.0551504	0.497515	0.310412	0.66228	0.336064	0.29887	-0.81347	0.20658	3.44536	2.07618	3.79408	2.35793	1.4762	2.02998	1.56772	ENSG00000147403	RPL10
937	PTPN13	5.11957	3.79415	4.17408	4.21603	1.5806	2.24629	3.0976	2.6529	3.30879	7.24217	3.94572	1.11601	-2.96506	-3.60444	-5.41193	-4.94011	-0.994113	0.514934	-6.28834	-5.10608	0.948232	2.65493	-1.63618	-0.847507	0.605031	-11.6246	-0.750604	-0.449443	-2.03975	3.24553	-2.0601	0.810585	-2.80615	-2.67645	-5.89176	-6.41418	-5.73339	-2.66091	5.62878	1.58627	4.64129	4.55061	4.12628	0.0600637	-0.330024	0.156436	1.91368	2.26055	1.49809	-0.662863	-0.737832	1.62674	3.33067	3.8439e-07	0.000159393	3.32212e-05	2.77195e-05	0.114368	0.0249589	0.00201954	0.00813942	0.000979135	1.04378e-12	8.65927e-05	0.264753	0.00311674	0.000332309	8.25875e-08	9.52088e-07	0.32047	0.606742	5.28982e-10	4.11909e-07	0.343299	0.00809117	0.102198	0.396967	0.545331	5.84181e-29	0.453113	0.653235	0.0417053	0.00122138	0.0397134	0.417846	0.00513628	0.00759392	5.6395e-09	2.4281e-10	1.39783e-08	0.00795	2.51613e-08	0.113077	4.04868e-06	6.18452e-06	4.07556e-05	0.95212	0.741469	0.875729	0.0560201	0.0240569	0.134507	0.507611	0.460834	0.104189	0.000906313	6.13908e-06	0.00229811	0.000377663	0.000398558	0.629204	0.138885	0.0116489	0.058435	0.0110827	8.26562e-11	0.00277849	0.427176	0.0146844	0.00242572	1.00969e-05	1.72931e-05	0.462556	0.811746	2.07484e-08	1.78659e-05	0.498093	0.0464454	0.272102	0.576412	0.875181	3.05322e-26	0.809302	0.753238	0.696105	0.0162845	0.104737	0.546755	0.0277322	0.0331161	1.97156e-07	9.63041e-10	5.83762e-08	0.0212284	1.38829e-07	0.201653	1.33504e-05	2.86111e-05	0.000127876	0.962991	0.848076	0.900363	0.135425	0.055128	0.222082	0.560982	0.676274	0.148966	0.00308037	1.75524	1.43182	1.47736	1.58772	1.64033	1.04236	1.10167	0.97381	1.45947	2.26016	1.59707	0.387982	-0.999184	-1.07868	-2.95555	-1.60808	-0.29379	0.252918	-1.89018	-1.9779	0.298276	0.946879	-0.667438	-0.312164	0.363427	-3.17811	-0.63736	-0.132889	-1.49765	1.58281	-0.619708	0.249569	-0.970366	-0.82059	-1.70545	-2.1216	-2.01006	-1.74107	1.77915	0.882715	1.35557	1.4477	1.46415	0.0193843	-0.342875	0.0639489	1.14844	1.17268	0.985128	-0.204118	-0.766449	0.756436	1.83834	ENSG00000163629	PTPN13
938	TRIM2	1.0363	0.604907	1.19084	1.5849	0.0401981	0.773419	1.89118	1.81689	3.00378	2.57884	1.65546	3.15592	1.80558	1.33983	1.19119	3.59198	1.61867	0.834554	0.593654	-1.78168	1.11979	0.098725	0.713475	0.606603	0.595784	1.99536	0.421887	0.5758	0.532106	0.311973	-0.645157	-1.59523	-0.710174	-2.17118	-1.07726	-14.0376	-9.80772	-4.87484	0.0790923	0.82739	0.00211581	10.4705	10.3199	0.315747	0.394397	1.00792	-1.34227	-1.21426	-2.32826	-11.5614	-3.07771	-7.56158	-5.09542	0.300377	0.545414	0.234072	0.113387	0.967945	0.439504	0.0589629	0.06961	0.00275008	0.0100919	0.0982253	0.00166022	0.0713617	0.180683	0.233934	0.000348341	0.105915	0.40422	0.552912	0.075183	0.263143	0.921382	0.475761	0.544287	0.551489	0.0463443	0.673221	0.564913	0.594801	0.755143	0.519012	0.111059	0.477805	0.0302126	0.281689	3.7354e-40	1.63228e-21	1.31498e-06	0.936979	0.408264	0.998312	4.01943e-24	1.61516e-23	0.752277	0.693394	0.313801	0.179893	0.22501	0.0201482	1.09792e-28	0.00215759	1.09932e-13	4.35004e-07	0.432753	0.721855	0.38274	0.246876	0.992351	0.668336	0.148444	0.224267	0.0242689	0.031755	0.278667	0.0101815	0.159782	0.31415	0.474219	0.00264623	0.209059	0.680913	0.670525	0.195179	0.416783	0.958328	0.661593	0.70175	0.876152	0.128387	0.897085	0.67956	0.945909	0.866133	0.651935	0.204997	0.635796	0.0916727	0.438756	1.27393e-38	2.68275e-20	1.45686e-05	0.950979	0.53245	0.998695	1.51679e-22	4.36824e-22	0.803305	0.818683	0.382303	0.319663	0.335581	0.0481888	2.89813e-27	0.0288521	2.74909e-12	4.511e-06	0.274784	0.175353	0.324154	0.458818	0.0318165	0.274052	0.514097	0.509038	1.01011	0.630101	0.51432	0.830918	0.464925	0.307461	0.503953	0.89666	0.36389	0.312047	0.139187	-0.533018	0.268161	0.0269301	0.221924	0.170174	0.272513	0.448191	0.272854	0.12963	0.298223	0.116613	-0.148136	-0.373556	-0.187865	-0.507671	-0.242399	-3.24597	-2.52356	-2.40395	0.0194119	0.351001	0.000476884	2.40858	2.64642	0.0775894	0.312007	0.313543	-0.614096	-0.480749	-1.16352	-2.50898	-2.42094	-2.59037	-2.12206	ENSG00000109654	TRIM2
939	IPCEF1	-3.07502	-1.87462	-0.534027	-3.76355	-1.82229	-2.0449	-4.11158	-1.97433	-0.814278	-4.58949	-1.47959	2.88691	2.5735	4.18353	3.95307	6.13966	7.39807	2.48112	4.30595	3.02595	0.656814	1.82756	3.07744	2.35614	0.862219	0.845832	-0.0820684	-2.34368	1.35182	-1.39291	-1.19118	-6.81005	-4.77631	-3.8252	-4.5451	11.3343	9.48423	3.43486	-4.69473	-3.14381	-3.43213	0.713436	0.225794	-0.526225	-1.92768	-3.17816	-0.667749	0.761651	0.104807	0.117801	-0.422996	-2.90945	-2.06359	0.00217691	0.0612118	0.593472	0.000179841	0.068786	0.0411931	4.33805e-05	0.0486897	0.415729	5.16187e-06	0.139379	0.00399595	0.0102477	3.18979e-05	8.40259e-05	1.30472e-09	3.51489e-13	0.0133029	1.87044e-05	0.0025584	0.511491	0.0679896	0.0021595	0.0187079	0.388827	0.397901	0.934613	0.0193401	0.176819	0.164036	0.233938	1.92404e-11	2.1257e-06	0.0001409	6.34436e-06	1.04062e-27	2.74626e-20	0.000623587	3.1435e-06	0.00172958	0.000629785	0.475785	0.821419	0.598878	0.0542502	0.00153944	0.504488	0.446494	0.916555	0.906255	0.672413	0.00372167	0.0393803	0.00943028	0.187584	0.719393	0.00182957	0.544689	0.188443	0.000555366	0.180797	0.612384	6.06258e-05	0.343784	0.0203358	0.0371186	0.00034588	0.00274476	4.85348e-08	3.15375e-11	0.132876	0.000197592	0.0182608	0.650394	0.196352	0.0211459	0.0817022	0.803755	0.561977	0.979136	0.0544838	0.910016	0.368839	0.375717	7.98097e-10	5.27625e-05	0.0014376	9.92077e-05	1.69301e-26	4.05175e-19	0.00266872	1.22289e-05	0.00713047	0.0013804	0.555143	0.853806	0.669706	0.201163	0.00341905	0.65186	0.562633	0.939566	0.919449	0.816465	0.00804021	0.0737512	-1.75442	-1.17309	-0.314647	-2.33959	-3.11323	-1.56375	-2.39761	-1.196	-0.595379	-2.404	-0.994619	1.64572	1.43031	2.05634	3.58555	3.26534	3.48532	1.99977	2.15912	1.95076	0.340392	1.07603	2.0589	1.42505	0.852826	0.411781	-0.114817	-1.13758	1.63715	-1.12487	-0.591221	-3.3583	-2.69539	-1.92272	-2.18551	5.87575	5.29706	3.69087	-2.45846	-2.86821	-1.661	0.378544	0.133363	-0.279668	-3.29117	-2.12643	-0.661357	0.652624	0.113675	0.0597634	-0.723883	-2.22022	-1.88397	ENSG00000074706	IPCEF1
940	NEDD4L	2.10422	1.12844	2.851	2.38574	1.53987	1.80419	1.60151	0.965094	1.90003	3.71653	1.21087	2.05181	3.28721	3.36088	1.97594	1.83662	2.25574	0.870599	1.48205	-1.13981	3.05075	1.84925	2.76172	1.24701	0.229332	2.08404	0.592909	-8.83659	0.306731	-2.84848	2.99355	2.39067	2.5683	1.67149	3.1948	-0.572739	-0.769724	-1.63015	-0.743791	-0.887372	-1.7789	-2.15452	-1.21934	-13.5745	-6.16988	-3.2157	-4.63706	-11.6829	-11.1476	-2.64033	-1.08411	-1.34549	-3.99452	0.0356728	0.259474	0.00447105	0.0172778	0.123991	0.0715805	0.109661	0.334791	0.0577907	0.000216126	0.226303	0.0405148	0.00105627	0.000814018	0.0485073	0.0666391	0.0243576	0.384236	0.138723	0.254707	0.00235851	0.064792	0.00588246	0.212761	0.81867	0.0374756	0.553411	6.25439e-18	0.759128	0.00450618	0.00284289	0.0170493	0.0104014	0.0950186	0.00145445	0.566983	0.441692	0.103467	0.457223	0.375147	0.0756377	0.0314988	0.223077	6.6648e-38	1.08764e-09	0.00135385	4.13031e-06	3.25624e-29	6.45392e-27	0.00844501	0.278645	0.178852	7.08395e-05	0.0881635	0.472604	0.0207279	0.0637425	0.643807	0.257567	0.231129	0.551844	0.187546	0.00138429	0.450507	0.114683	0.0061769	0.00505281	0.199782	0.162695	0.0704024	0.667974	0.249818	0.432287	0.0129551	0.190004	0.0425238	0.394499	0.952694	0.110518	0.854918	7.22399e-16	0.970603	0.0390568	0.0140471	0.0478983	0.0467166	0.207009	0.00906852	0.609772	0.496346	0.16944	0.530126	0.500851	0.10657	0.0556365	0.287329	1.25526e-35	1.59008e-07	0.00304438	5.23006e-05	6.54567e-27	1.95545e-24	0.0139456	0.521746	0.23668	0.000354578	0.730412	0.428885	1.01381	0.904239	1.59649	0.837257	0.571479	0.355238	0.841027	1.18598	0.493905	0.711231	1.10518	1.00578	1.09493	0.605024	0.664223	0.427022	0.455311	-0.447858	0.953602	0.66033	1.1219	0.458584	0.137635	0.613949	0.502988	-2.49089	0.225546	-1.38979	0.896903	0.732951	0.88788	0.513328	0.937743	-0.194035	-0.274981	-1.06844	-0.239398	-0.493809	-0.524946	-0.691537	-0.436399	-3.94316	-6.25576	-1.3047	-2.74931	-5.6111	-6.81956	-0.808868	-1.12451	-0.625317	-2.19579	ENSG00000049759	NEDD4L
941	AC024901.1	3.32715	2.40079	2.57803	2.481	0.807668	1.72803	3.49739	2.42352	2.36189	2.87426	2.01964	2.62269	2.5132	3.12664	0.935741	3.27978	3.20707	1.29684	0.57082	1.21343	3.0875	1.8104	2.15094	1.20155	1.63147	2.8928	0.462274	4.01929	1.62305	1.41897	1.99617	2.30089	1.16115	2.78719	2.39594	-9.17319	-7.16117	-3.70134	-9.13573	-4.4327	-6.60118	-5.32968	-7.60836	-6.60813	-4.18576	-1.8422	-1.81745	-3.08618	-3.81633	-5.40008	-1.59716	-2.44724	-1.45625	0.000917686	0.0165886	0.0101155	0.0133073	0.419523	0.0843712	0.00049591	0.0155933	0.0184221	0.00415773	0.0437562	0.00889094	0.0121609	0.00183249	0.349691	0.0010841	0.00139457	0.195064	0.568283	0.225326	0.00208858	0.0706107	0.0317814	0.229895	0.103188	0.00392249	0.644011	6.39218e-05	0.104974	0.156298	0.046256	0.0216558	0.245929	0.00544343	0.0168078	3.86614e-19	1.82324e-12	0.000229252	5.29154e-19	1.0613e-05	7.4505e-11	1.28254e-07	7.8524e-14	7.12627e-11	3.15926e-05	0.0658185	0.069525	0.00209775	0.000145968	8.8026e-08	0.110627	0.0146109	0.145718	0.00465772	0.0754409	0.0389527	0.0524242	0.850222	0.281587	0.00384551	0.0900555	0.0896342	0.0155969	0.175223	0.0373992	0.0422511	0.00954887	0.584305	0.00684926	0.00777203	0.500567	0.683221	0.399481	0.0117752	0.201417	0.131309	0.414146	0.540121	0.0203332	0.885952	0.000488075	0.85971	0.357151	0.117074	0.0577766	0.412632	0.0257542	0.0596173	3.43646e-18	1.25219e-11	0.00117325	1.16325e-17	0.000111104	5.57282e-10	8.39209e-07	8.43588e-13	1.10767e-09	0.00087019	0.0985887	0.159199	0.00708721	0.000760243	3.11646e-07	0.319839	0.0267381	0.216331	1.9521	1.54434	1.55739	1.59554	1.42276	1.36128	2.10546	1.50938	1.77224	1.5621	1.3959	1.54043	1.43812	1.58959	0.881744	1.82535	1.59763	1.07898	0.29799	0.809134	1.63777	1.0973	1.48581	0.750013	1.65912	1.44279	0.665662	1.99498	2.02239	1.17954	1.01824	1.1976	0.68355	1.44829	1.19694	-5.01703	-4.21013	-4.08928	-4.74942	-4.13794	-3.22562	-2.86127	-4.46631	-3.52044	-7.29369	-1.27411	-1.84963	-2.70695	-4.2224	-2.7698	-2.8094	-1.92536	-1.3704	ENSG00000255910	AC024901.1
942	DNAH7	3.38729	2.82258	2.7145	3.16984	0.927488	1.75537	1.72308	1.89772	1.63456	2.67413	1.83328	0.598677	-3.16094	0.998022	-0.0372086	1.5927	2.22231	1.31882	2.14209	2.1114	3.24633	3.15604	2.09593	2.48639	2.14249	0.120155	-0.791466	0.279496	-0.549803	-2.94431	-5.36792	-6.4743	-1.99806	-1.77794	-1.23965	-8.86997	-7.69165	-3.84069	5.51359	2.20924	4.83796	-5.42819	-7.59368	-5.35092	-1.67019	8.10719	3.59555	4.88767	2.97493	-3.86071	-2.09942	-5.8704	-2.07724	0.000740546	0.00488284	0.00678151	0.00158364	0.353954	0.0795802	0.0852619	0.0580944	0.102537	0.00764619	0.0671342	0.549559	0.00163222	0.318572	0.970328	0.111626	0.0265431	0.187608	0.0324897	0.0350498	0.00121797	0.00165951	0.0364041	0.013109	0.0324569	0.904391	0.428908	0.779937	0.582609	0.00333107	1.04594e-07	1.66607e-10	0.04605	0.0757957	0.21547	4.76316e-18	4.29531e-14	0.000132452	4.75462e-08	0.0274423	1.5755e-06	7.56489e-08	8.72828e-14	1.14534e-07	0.0952744	1.95304e-15	0.000343671	1.23447e-06	0.00301927	0.000122239	0.0360944	6.382e-09	0.0380995	0.00389677	0.0312078	0.0286412	0.0103429	0.819682	0.273261	0.192993	0.201647	0.269117	0.0255231	0.224377	0.691988	0.00876467	0.466098	0.98578	0.235745	0.0749879	0.492113	0.0839904	0.117541	0.00766957	0.0148242	0.143301	0.0645752	0.345505	0.94352	0.796505	0.850744	0.943747	0.0318271	2.40833e-06	5.70997e-09	0.13271	0.176871	0.367395	3.87014e-17	3.51322e-13	0.000743766	2.49749e-07	0.0658602	5.62743e-06	5.19893e-07	9.32414e-13	9.08019e-07	0.279709	2.68267e-14	0.00234185	1.08585e-05	0.00996226	0.000274906	0.17363	5.79089e-08	0.0718035	1.73073	1.5794	1.42777	1.77142	1.42301	1.20447	0.908805	1.031	1.07031	1.26683	1.10423	0.307551	-1.57198	0.44441	-0.030558	0.776099	0.967547	0.955771	0.971483	1.22411	1.49908	1.65935	1.26134	1.34792	1.89561	0.0524748	-0.992498	0.122058	-0.597627	-2.1231	-2.34894	-2.87046	-1.02289	-0.807071	-0.54087	-4.23895	-3.9208	-3.69378	2.5758	1.81295	2.08447	-2.53682	-3.88349	-2.5057	-2.5584	4.70409	3.16842	3.70148	2.87729	-1.74004	-3.21303	-3.95344	-1.70042	ENSG00000118997	DNAH7
943	HTR4	4.91663	3.80021	3.39944	4.6379	1.76454	2.17536	4.04634	4.65022	2.30824	5.34977	3.78552	3.30611	3.85898	3.96898	3.10344	4.52892	2.89098	1.19066	-0.740566	2.10385	3.70845	1.71575	0.570436	-0.0968332	1.01519	-0.339708	1.16865	1.40551	0.656284	-0.278521	2.66536	-6.79257	-5.26824	-3.17546	1.2007	-6.14448	-4.20891	-3.28448	-5.93202	-5.20066	-5.6772	-1.71688	-2.83212	-5.48694	-2.8514	-6.38726	-1.141	-2.79107	-3.30965	-2.78125	0.81576	-4.31901	-3.89724	1.06985e-06	0.000155614	0.000708888	4.11387e-06	0.0780246	0.0298972	5.71027e-05	3.88183e-06	0.0212417	1.15237e-07	0.000164929	0.00098844	0.000123089	7.87119e-05	0.00198057	6.83696e-06	0.00394509	0.234141	0.459175	0.0357052	0.000223016	0.0865968	0.568543	0.922883	0.310326	0.734166	0.242894	0.160259	0.511832	0.780685	0.00784662	2.15776e-11	1.77493e-07	0.00155364	0.230224	1.26747e-09	2.85877e-05	0.00106642	4.46194e-09	2.52795e-07	1.91906e-08	0.0863897	0.00474096	5.49999e-08	0.00446554	2.87154e-10	0.254214	0.00537931	0.000976202	0.00554312	0.414882	1.76552e-05	0.00010549	1.48417e-05	0.00225608	0.00479457	8.3041e-05	0.565031	0.154844	0.000700169	0.000194613	0.0984217	2.27278e-06	0.00445234	0.00675325	0.00106247	0.000742913	0.0258625	9.5289e-05	0.0175369	0.536672	0.589139	0.119108	0.00195526	0.231153	0.731489	0.95713	0.763165	0.831265	0.684924	0.273456	0.938428	0.881549	0.0308291	8.82449e-10	6.64996e-06	0.0096322	0.383848	4.69401e-09	7.2787e-05	0.00414091	2.72513e-08	5.08656e-06	9.61875e-08	0.132985	0.0097295	4.68935e-07	0.038308	1.97931e-09	0.407717	0.0157515	0.00385721	0.00947155	0.641153	6.9615e-05	0.000495812	3.27298	2.78101	2.34174	3.37931	3.54983	1.95795	2.77908	3.28054	1.98134	3.28421	2.97362	2.21547	2.51233	2.29946	3.32661	2.8657	1.64922	1.13327	-0.442133	1.60164	2.24414	1.18971	0.451919	-0.0691972	1.18205	-0.194795	1.92341	0.805008	0.936636	-0.265137	1.55207	-3.94449	-3.4899	-1.8846	0.687932	-3.94938	-2.88812	-4.158	-3.62841	-5.52789	-3.19471	-1.07094	-1.95973	-3.37081	-5.71612	-4.93848	-1.32985	-2.80315	-4.19772	-1.65331	1.64319	-3.85622	-4.16088	ENSG00000164270	HTR4
944	NETO2	-1.27881	-0.788125	-3.16277	1.08361	0.747478	3.67986	2.35129	2.10602	-0.0818653	3.4519	2.4365	1.78592	2.71731	1.40087	0.419786	2.79167	1.85315	0.200333	-3.15662	-3.73943	-0.429679	0.277445	-1.6089	-1.55633	1.6353	7.90745	1.93969	4.21952	1.77544	3.34475	3.59224	0.802922	2.99457	6.44952	8.1539	-1.94067	-2.47767	-2.62022	-6.95603	-5.89045	-6.9383	-3.27149	-6.39351	1.91856	0.362373	-7.9814	0.0155177	0.23007	-0.12908	-8.53547	-1.3208	-5.10429	-3.21283	0.201338	0.430858	0.0016221	0.278867	0.454996	0.000249093	0.0189515	0.0355157	0.934774	0.000586046	0.0150488	0.0744935	0.00672457	0.161644	0.674755	0.00536949	0.0642308	0.841271	0.00165629	0.00019767	0.667546	0.781511	0.108036	0.120028	0.102382	8.77355e-15	0.0527704	2.73031e-05	0.0762084	0.000862143	0.000348002	0.42226	0.00283351	1.94664e-10	1.36832e-15	0.0526512	0.0134309	0.00895506	7.31193e-12	5.68247e-09	8.23114e-12	0.00111593	2.76203e-10	0.0553981	0.71717	5.04888e-15	0.987623	0.818097	0.897327	7.03074e-17	0.186947	4.15713e-07	0.00136726	0.325863	0.632249	0.00931383	0.446738	0.861836	0.00561157	0.0639342	0.149876	0.96483	0.00315363	0.0918571	0.178568	0.0268444	0.290071	0.822246	0.0242398	0.145196	0.932942	0.00822779	0.00268692	0.77618	0.87478	0.281551	0.276015	0.538329	8.86086e-13	0.403996	0.000234222	0.813805	0.0127413	0.00263122	0.550764	0.0177676	1.01487e-08	1.40916e-13	0.07065	0.0214784	0.0234049	6.66361e-11	2.13665e-07	7.23026e-11	0.00297231	1.91202e-09	0.0930135	0.834575	6.62598e-14	0.992183	0.871186	0.92462	7.61578e-16	0.421804	2.45714e-06	0.00436129	-0.672676	-0.453313	-1.69936	0.62305	1.17365	2.5668	1.26688	1.1701	-0.0549407	1.66828	1.49919	0.937076	1.38495	0.637877	0.352713	1.38733	0.826319	0.148711	-1.45991	-2.20518	-0.204335	0.150181	-0.991821	-0.86532	1.48221	3.4023	2.48391	1.86478	1.97111	2.46395	1.62414	0.373569	1.56374	2.92598	3.50027	-0.99245	-1.33436	-2.59109	-3.28942	-4.85631	-3.01357	-1.58248	-3.37898	0.933498	0.568907	-4.74411	0.0141048	0.180928	-0.128447	-3.80257	-2.07175	-3.53521	-2.68097	ENSG00000171208	NETO2
945	DTNB	6.8609	5.08471	8.75783	3.9078	1.80893	0.417795	3.00287	-1.3019	3.89222	2.46392	-0.422088	-3.561	-2.4479	-2.8221	-2.44709	-2.806	1.84717	1.65022	0.615921	-1.16741	0.967092	3.89566	3.54428	3.57027	1.55838	5.55051	0.249418	2.54328	1.15693	0.185882	1.92327	0.181301	0.554844	2.00037	0.953407	-0.419829	-0.84731	-1.35434	-5.75603	-4.75696	-6.32022	1.47843	2.91099	-0.568106	-0.813684	-9.56547	-4.57567	-6.25789	-7.1437	-7.55953	-2.17764	-6.66046	-3.27949	1.37627e-11	4.59457e-07	1.18538e-17	0.00010107	0.0708398	0.67621	0.00275829	0.193329	0.000107655	0.0139531	0.673075	0.000391402	0.0145844	0.00489014	0.0146168	0.00513858	0.0650944	0.099292	0.538123	0.243394	0.333792	0.000106168	0.000416678	0.000378024	0.119541	3.88224e-08	0.803102	0.01117	0.247648	0.852585	0.0548026	0.856178	0.579157	0.0457997	0.340674	0.674724	0.397078	0.176012	1.22931e-08	2.3337e-06	4.34816e-10	0.139688	0.00370349	0.570123	0.416069	1.36107e-20	5.50544e-06	6.37371e-10	2.05497e-12	1.11561e-13	0.0297263	5.09206e-11	0.00108519	6.66024e-10	1.86876e-05	2.43697e-15	0.00114338	0.55014	0.830832	0.0148774	0.404272	0.00201851	0.0409509	0.816959	0.00319885	0.0485513	0.0208512	0.0966102	0.0234557	0.14655	0.369294	0.658353	0.419844	0.488332	0.0018558	0.00645743	0.00523722	0.565927	1.20418e-06	0.935926	0.0352429	0.928646	0.922002	0.132697	0.904871	0.718909	0.123659	0.499847	0.711442	0.452634	0.258316	7.10338e-08	3.2353e-05	2.89315e-09	0.199789	0.00780889	0.644084	0.626818	3.16161e-19	6.71118e-05	1.24299e-08	7.0428e-11	8.61579e-13	0.153484	7.40811e-10	0.00359483	1.50304	1.23289	1.93628	0.953689	1.21411	0.125828	0.69128	-0.310254	1.10798	0.511741	-0.111608	-0.795341	-0.534685	-0.548174	-0.877198	-0.597061	0.352682	0.523646	0.122705	-0.297106	0.196833	0.894479	0.929758	0.844537	0.604904	1.04205	0.13708	0.484664	0.550611	0.0590425	0.374475	0.0361326	0.124735	0.397623	0.182321	-0.0921345	-0.196049	-0.575263	-1.17618	-1.69161	-1.18114	0.307839	0.671883	-0.118607	-0.546801	-2.39596	-1.75784	-2.05721	-2.95063	-1.45521	-1.45984	-1.95354	-1.17145	ENSG00000138101	DTNB
946	ANKRD44	-4.55759	-4.02578	-3.58493	-5.51871	-1.80235	2.31839	-1.21266	-2.07614	0.236737	-2.90905	-2.45914	-2.90487	-2.18682	-10.9407	-0.416545	-5.26982	-2.73848	-4.03051	1.16475	-4.15365	-0.485816	-3.89167	-1.3416	-1.50048	-0.953091	3.97362	1.07746	0.109672	1.57857	0.485528	3.70118	2.70896	1.27851	0.444899	0.241102	13.4357	11.7231	4.68461	0.508803	0.161896	-0.206525	4.52167	4.81283	4.49163	1.98331	1.67884	-1.25008	-1.43876	-2.23403	4.38421	-0.851128	2.51362	0.880845	5.98773e-06	6.22189e-05	0.000357737	4.62322e-08	0.0718691	0.0206808	0.225618	0.0382017	0.812922	0.00372631	0.014139	0.00377594	0.0290467	4.753e-26	0.677123	1.76024e-07	0.00631046	6.10052e-05	0.244471	3.6263e-05	0.627232	0.000107897	0.180109	0.133886	0.340833	7.72212e-05	0.2816	0.912697	0.114832	0.627436	0.000229392	0.00689456	0.201443	0.656514	0.809538	3.08846e-37	2.17257e-29	3.29842e-06	0.611031	0.871429	0.836433	7.06905e-06	1.78084e-06	8.11514e-06	0.0476769	0.0935754	0.211638	0.150613	0.0257586	1.32043e-05	0.394955	0.0121465	0.378668	6.63027e-05	0.00110796	0.00275769	1.80323e-06	0.552673	0.12399	0.380859	0.156229	0.894376	0.0142767	0.0883152	0.0194385	0.0820941	2.27009e-23	0.823765	3.86145e-06	0.0250954	0.00380709	0.376967	0.000694243	0.745615	0.00187162	0.377744	0.295848	0.78131	0.00085147	0.716108	0.942776	0.871822	0.782037	0.00186384	0.0234725	0.361771	0.765951	0.880487	9.01779e-36	6.59214e-28	3.21777e-05	0.673959	0.913152	0.864469	3.22465e-05	7.14727e-06	4.08414e-05	0.18648	0.134084	0.359045	0.245744	0.0589779	3.4211e-05	0.623764	0.0227397	0.467957	-1.39342	-1.34878	-1.13092	-1.83294	-1.66168	0.955989	-0.385277	-0.678502	0.0934435	-0.828696	-0.889912	-0.893548	-0.656617	-2.73511	-0.205853	-1.52152	-0.716382	-1.7421	0.318544	-1.43779	-0.135881	-1.22744	-0.486681	-0.490744	-0.508661	1.03417	0.81286	0.0288247	1.03122	0.211813	0.983757	0.738215	0.39448	0.121766	0.0633663	3.65689	3.44207	2.69943	0.145735	0.0801974	-0.0543312	1.27873	1.51214	1.27234	1.827	0.608897	-0.667651	-0.664633	-1.30346	1.18599	-0.785731	1.03647	0.434902	ENSG00000065413	ANKRD44
947	HECW2	2.42847	1.51264	1.72506	2.83106	0.662108	0.404737	1.91716	0.275508	0.0252383	0.867371	0.940816	1.02106	2.84602	3.86126	1.79595	3.77682	3.10652	1.35499	2.52635	2.3658	1.30397	1.84086	1.65374	1.64322	0.76715	1.55739	-0.00673202	2.28213	0.981912	1.95024	3.76038	4.1988	2.00519	0.643558	0.988964	-10.3688	-8.32842	-4.01412	-11.6881	-4.49379	-8.14096	3.06718	3.41844	-0.747644	-0.431956	-2.20443	-3.44317	-6.41229	-7.38496	-4.74842	-0.672983	-5.02365	-3.81831	0.0153836	0.130769	0.0849061	0.00475649	0.508094	0.68578	0.0555755	0.782997	0.979871	0.386	0.347085	0.307538	0.00454089	0.000121967	0.0728821	0.000170685	0.00196027	0.175807	0.0117184	0.0182303	0.192621	0.0660138	0.0985753	0.100734	0.44322	0.119775	0.99463	0.0227449	0.326442	0.0514991	0.000182092	2.9865e-05	0.0452814	0.520047	0.322982	1.03003e-23	3.56867e-16	6.53098e-05	3.08786e-29	8.03503e-06	1.51035e-15	0.00223412	0.000661849	0.454896	0.66589	0.0277795	0.000605008	2.45692e-10	3.85483e-13	2.43156e-06	0.501153	6.26398e-07	0.000144819	0.0455666	0.306487	0.189379	0.0241023	0.877514	0.835892	0.14249	0.880655	0.990244	0.515341	0.569334	0.472298	0.0197036	0.00105715	0.251141	0.00145468	0.0101464	0.476955	0.0381241	0.0747884	0.337028	0.192317	0.266083	0.247495	0.831929	0.249107	0.998092	0.0619388	0.938428	0.183445	0.00154247	0.00025557	0.131007	0.658796	0.481823	1.24833e-22	3.61642e-15	0.000411255	1.85502e-27	8.86444e-05	2.24576e-14	0.0055033	0.00164624	0.53605	0.801863	0.0458916	0.00374653	5.20409e-09	1.53211e-11	6.99618e-06	0.7061	3.55276e-06	0.000648027	1.15118	0.785332	0.841192	1.46458	0.939449	0.257233	0.93446	0.138692	0.0153048	0.381427	0.524736	0.48475	1.31011	1.57595	1.3609	1.68916	1.2468	0.907835	1.05812	1.26721	0.55979	0.898521	0.921092	0.825401	0.629116	0.627885	-0.00780809	0.918473	0.986384	1.30414	1.53507	1.74666	0.949065	0.270559	0.399077	-4.50758	-3.90185	-3.5663	-4.75199	-3.3773	-3.16122	1.34168	1.66174	-0.329347	-0.612746	-1.22674	-2.80708	-4.44321	-6.42369	-1.96939	-0.954613	-3.14547	-2.87145	ENSG00000138411	HECW2
948	SLC39A10	2.8143	2.51104	-0.373604	5.39792	0.440902	2.78564	0.386765	0.542931	-2.23956	-0.0219734	0.616295	-3.56174	-2.08113	-0.521893	1.58297	-0.378316	6.37395	3.08235	4.20465	-2.37358	1.77122	3.92415	3.35985	3.25596	2.33459	-0.687109	-1.08675	-3.1927	-1.69376	-2.54165	-2.89917	-4.05539	0.383557	6.77533	0.925524	-0.029689	0.624609	-0.0823966	-6.32355	-2.10407	-4.63306	-3.74407	-5.50574	-5.48378	-1.96112	-1.06513	-4.25272	-5.45417	-6.48907	17.3024	-0.0924011	-1.31462	-1.84573	0.00500903	0.0122348	0.708798	8.90509e-08	0.659404	0.00546931	0.699034	0.587329	0.0253954	0.982475	0.537876	0.000390323	0.0377414	0.60189	0.113826	0.705297	3.11905e-10	0.00212462	2.91197e-05	0.0178532	0.0769066	9.45669e-05	0.000817	0.00117795	0.0198131	0.492214	0.277478	0.00146495	0.090703	0.0112218	0.00384449	5.49792e-05	0.701409	2.41556e-11	0.354974	0.976323	0.532407	0.934352	4.25971e-10	0.0356861	4.20869e-06	0.000194116	4.96341e-08	5.59541e-08	0.0502133	0.287142	2.36293e-05	6.57291e-08	1.51812e-10	3.60609e-57	0.926403	0.189017	0.0653035	0.0186898	0.0608699	0.807277	3.11842e-06	0.921737	0.0519026	0.806245	0.753156	0.110492	0.98848	0.724819	0.00319142	0.100004	0.719816	0.322752	0.813998	1.63426e-08	0.0463162	0.000288383	0.0736292	0.176365	0.00169265	0.0106305	0.0121192	0.277622	0.647144	0.712663	0.00684693	0.839919	0.071109	0.0177345	0.000429039	0.813254	1.52107e-09	0.513713	0.98012	0.583237	0.951047	2.98537e-09	0.0812023	1.38358e-05	0.000628689	2.54388e-07	4.76682e-07	0.192334	0.354366	0.000239339	7.97061e-07	3.46483e-09	2.84486e-55	0.962022	0.247795	0.112024	0.694239	0.677573	-0.0950935	1.43625	0.326008	0.918101	0.0984427	0.142389	-0.705405	-0.00503712	0.179159	-0.874688	-0.500341	-0.112003	0.625283	-0.0889399	1.308	1.07091	0.911187	-0.662431	0.395835	0.990573	0.969877	0.847979	0.99452	-0.144516	-0.656267	-0.667435	-0.885487	-0.884112	-0.618859	-0.879643	0.0948205	1.44346	0.194613	-0.00716486	0.15894	-0.0385265	-1.41493	-0.832013	-0.962745	-0.850903	-1.37867	-1.23595	-1.44618	-0.309549	-1.79955	-1.98269	-2.96271	3.23175	-0.0683118	-0.435158	-0.728257	ENSG00000196950	SLC39A10
949	AHI1	3.56035	2.90524	-0.321431	3.25944	1.34691	2.03156	2.39225	3.87123	1.55693	-0.763141	2.03572	3.33944	2.47001	3.96687	0.0710276	-0.861236	1.17814	1.00902	2.81363	1.72138	1.58961	1.46093	1.57483	1.0776	1.88694	4.32117	0.1253	5.19947	1.6175	1.79928	4.32283	1.31697	0.61388	2.37506	4.34428	-13.8049	-11.2738	-5.20556	-4.79812	-1.43236	-3.93068	-3.09912	-2.77062	-4.04217	-1.77638	-1.29319	-1.98803	-2.14512	-3.03129	-10.0884	-2.2852	-5.77402	-2.49751	0.000392365	0.00377158	0.747969	0.00116378	0.178392	0.0425298	0.0169767	0.000117171	0.119885	0.445606	0.04211	0.000878572	0.0137197	7.93974e-05	0.943394	0.389368	0.239094	0.313271	0.00501951	0.0855708	0.112321	0.14443	0.115693	0.281539	0.059533	1.74871e-05	0.900318	2.54361e-07	0.106167	0.072354	1.7359e-05	0.188227	0.53947	0.0177822	1.57823e-05	5.12219e-39	1.88389e-27	2.46432e-07	1.91273e-06	0.152433	9.20839e-05	0.00200929	0.00572547	5.81053e-05	0.0760522	0.196322	0.0471507	0.0322452	0.00251408	1.32918e-22	0.0225638	1.1097e-08	0.0127081	0.00230351	0.0259113	0.83428	0.00815347	0.715294	0.19154	0.0587899	0.00288093	0.296087	0.572177	0.171508	0.0061327	0.0464416	0.000748369	0.97318	0.555157	0.376337	0.608835	0.0197735	0.21279	0.231906	0.320503	0.293177	0.468686	0.440877	0.000248023	0.966602	4.0103e-06	0.85971	0.22657	0.000211054	0.302861	0.687483	0.0622711	0.000216499	1.64745e-37	4.99804e-26	3.39121e-06	7.75404e-06	0.253764	0.000235142	0.00500432	0.0115137	0.000235245	0.245619	0.256327	0.118964	0.0703378	0.00854207	2.31952e-21	0.129444	9.57467e-08	0.0286442	0.753018	0.673231	-0.0703548	0.754286	0.855542	0.577084	0.521777	0.865102	0.422385	-0.15038	0.507693	0.705888	0.510087	0.725058	0.0241641	-0.174044	0.212958	0.303061	0.527504	0.413807	0.305601	0.31975	0.393073	0.242762	0.692042	0.77275	0.0651148	0.92507	0.727283	0.53929	0.788468	0.247903	0.130482	0.445924	0.776786	-2.57305	-2.29117	-2.05825	-0.932735	-0.487783	-0.704968	-0.607319	-0.604941	-0.790017	-1.12694	-0.323068	-0.729766	-0.681016	-1.21423	-1.78994	-1.44804	-1.61188	-0.845885	ENSG00000135541	AHI1
950	CEMIP2	5.48365	4.23217	4.30794	4.70647	3.07202	2.36061	4.84751	2.8649	2.55246	5.61901	4.65543	5.44884	2.92179	5.85061	-1.41741	2.73514	0.173594	1.9388	-3.25329	1.68495	-2.61046	2.13094	-3.07588	1.49289	1.95436	1.06613	-1.03605	-2.16025	0.200076	-4.22206	-4.08192	-5.30212	-5.83878	-2.48897	-3.52677	-4.248	-2.92922	0.117702	-4.44601	-5.57121	-4.23437	-1.29617	-1.61892	-6.56722	-1.25942	-6.63468	0.902045	1.36962	0.387013	7.24191	1.58154	-0.806609	-1.28253	5.59932e-08	2.58438e-05	1.85411e-05	2.97246e-06	0.00219862	0.0184852	1.50366e-06	0.00428131	0.0108823	2.6569e-08	3.78737e-06	6.76555e-08	0.00357884	7.15426e-09	0.156754	0.00637418	0.862229	0.0528798	0.00118891	0.0923908	0.0092122	0.0334005	0.00217072	0.135862	0.0510088	0.286689	0.300493	0.0310517	0.841472	2.70043e-05	4.91765e-05	1.48439e-07	7.65872e-09	0.013015	0.000444759	2.41211e-05	0.00349534	0.906333	9.99122e-06	3.46342e-08	2.55973e-05	0.195293	0.105861	9.25352e-11	0.208247	6.01085e-11	0.367306	0.171192	0.69885	1.04564e-12	0.114152	0.420133	0.200031	1.10747e-06	0.000543551	0.000228954	6.27065e-05	0.0936136	0.115704	3.44297e-05	0.0379259	0.0634611	6.48892e-07	0.000251361	2.3225e-06	0.0163611	2.43198e-07	0.383197	0.02789	0.912933	0.273512	0.00631326	0.223893	0.0365377	0.123451	0.021226	0.298856	0.41301	0.452014	0.730677	0.0790222	0.981813	0.000965046	0.000510216	2.52503e-06	4.28958e-07	0.0496177	0.00347724	5.36122e-05	0.00627565	0.929714	3.57543e-05	9.51463e-07	7.26102e-05	0.265149	0.152588	1.41414e-09	0.43497	4.60472e-10	0.526782	0.27144	0.768511	7.21218e-12	0.325131	0.488536	0.280229	2.47555	2.10336	2.01098	2.333	4.18958	1.44528	2.25602	1.38695	1.49004	2.34348	2.47767	2.45664	1.29971	2.28107	-1.03897	1.1874	0.0677506	1.25408	-1.31363	0.873879	-1.07976	1.00463	-1.64902	0.725056	1.54603	0.415803	-1.16073	-0.840659	0.194386	-2.70537	-1.60817	-2.11833	-2.62233	-1.00778	-1.36582	-1.88065	-1.37573	0.102096	-1.86826	-4.02051	-1.63588	-0.550696	-0.764991	-2.72439	-1.72534	-3.48453	0.715748	0.939645	0.336333	2.85156	2.16565	-0.495656	-0.939804	ENSG00000135048	CEMIP2
951	SYNJ2	-1.53848	-0.750094	-0.440395	1.13047	-0.712611	4.00251	5.08498	0.796476	1.52684	4.20819	3.13005	0.834621	5.49283	6.43849	0.836926	2.88138	2.16195	2.78974	4.68235	0.936691	2.68149	3.79352	1.74399	2.88566	2.44695	-4.34093	-1.93511	-3.84518	-1.61017	-1.79427	-3.7464	-7.39	-5.07974	-4.74466	-2.34295	-6.27172	-4.80495	-0.529414	-6.70489	-2.64248	-4.80926	7.98278	8.51044	-3.06952	-2.97808	-3.64059	0.101808	-0.0134188	-0.164071	0.328746	1.92606	-1.67321	-0.595725	0.12433	0.45342	0.659771	0.258621	0.476296	6.85347e-05	4.58819e-07	0.425993	0.127197	2.86769e-05	0.00181165	0.404182	5.32598e-08	2.08591e-10	0.402886	0.00406594	0.0309197	0.00540132	3.33401e-06	0.349202	0.00748135	0.000159789	0.0815475	0.00401167	0.0146225	1.60196e-05	0.0533307	0.000130094	0.107757	0.0731491	0.000192352	3.72043e-13	4.71267e-07	2.47582e-06	0.0193776	5.857e-10	1.85035e-06	0.596666	3.82107e-11	0.00839201	1.81206e-06	4.99685e-15	8.57098e-17	0.00221685	0.00298872	0.000289618	0.918935	0.989297	0.869717	0.742434	0.0544534	0.0946794	0.551528	0.229311	0.650954	0.76988	0.424924	0.867332	0.00206156	1.2858e-05	0.630277	0.306825	0.00025544	0.0228551	0.563735	1.3662e-06	1.06102e-08	0.627253	0.0195318	0.0837422	0.0782079	4.5556e-05	0.525588	0.0312873	0.0025559	0.237244	0.0291059	0.240518	0.000230969	0.405873	0.000889386	0.85971	0.228193	0.00161629	2.0279e-11	1.48965e-05	4.60312e-05	0.0666298	2.23974e-09	5.71142e-06	0.672411	3.14055e-10	0.0255525	6.37653e-06	8.7126e-14	1.26365e-15	0.00578234	0.0285698	0.000747962	0.951382	0.992793	0.903976	0.77615	0.218966	0.137294	0.631933	-0.758226	-0.404427	-0.223166	0.609237	-1.04885	2.61297	2.53618	0.415789	0.959096	1.89959	1.80097	0.411138	2.58772	2.68244	0.658937	1.3418	0.902925	1.93177	2.01499	0.52202	1.19009	1.90771	1.00747	1.49839	2.07464	-1.79711	-2.32285	-1.59586	-1.67624	-1.24514	-1.58663	-3.11889	-2.46081	-2.04111	-0.978019	-2.94165	-2.40037	-0.492762	-2.97811	-2.07707	-1.98769	3.50602	4.13867	-1.39496	-4.35868	-2.09073	0.0867409	-0.00989194	-0.153039	0.143424	2.8284	-1.10198	-0.468878	ENSG00000078269	SYNJ2
952	LINC01088	-1.00175	-0.811682	5.5485	-1.79469	-1.79456	1.60336	0.583271	1.155	3.9266	-2.38395	-1.82388	-0.4965	-0.46256	-0.444914	-0.70615	-0.658546	0.0847774	-1.45249	-1.92625	-0.550433	1.12905	-0.855394	0.206492	-1.65948	1.12113	-3.24073	-0.864615	-4.79801	-1.45849	-3.39096	-5.72016	-6.93308	-3.45422	-0.274156	-3.12399	-1.76751	-1.83107	-4.26585	5.11986	8.6425	8.92115	-0.596815	0.353934	-2.1651	0.267396	11.3934	4.01161	5.79896	3.50725	2.56131	0.211859	2.05432	6.61462	0.316771	0.417217	3.9254e-08	0.0730835	0.0731028	0.109252	0.559876	0.248437	9.36283e-05	0.0173614	0.0685452	0.619679	0.643806	0.656503	0.480301	0.510378	0.93246	0.14676	0.0544291	0.582177	0.259216	0.392591	0.836459	0.0974143	0.262571	0.00124186	0.387511	1.91378e-06	0.145102	0.000730847	1.50653e-08	8.5231e-12	0.00058109	0.784036	0.00184889	0.0775256	0.0674647	2.23109e-05	3.83822e-07	2.99824e-17	3.13241e-18	0.550801	0.723482	0.0306771	0.789234	5.81368e-28	6.59945e-05	9.62433e-09	0.000478161	0.0106112	0.832272	0.0402709	6.8364e-11	0.4498	0.621914	1.09565e-06	0.181659	0.556134	0.326336	0.70034	0.467217	0.00181408	0.0485482	0.226562	0.74785	0.751041	0.763417	0.68714	0.661007	0.957773	0.44344	0.123724	0.724292	0.413173	0.586292	0.907803	0.242005	0.724938	0.00818799	0.777148	2.36773e-05	0.89725	0.0113938	4.36226e-07	3.74336e-10	0.00540163	0.860423	0.0109127	0.100568	0.0927235	0.000164584	1.74819e-06	1.09967e-14	6.46773e-17	0.625546	0.768592	0.0561245	0.874621	2.39254e-26	0.000577273	1.43514e-07	0.00210496	0.0172041	0.911005	0.0651152	2.08645e-09	-0.524902	-0.464864	2.93095	-1.02619	-2.80106	1.12126	0.313948	0.640225	2.59891	-1.1517	-1.1193	-0.259885	-0.235808	-0.20195	-0.590678	-0.327379	0.0377223	-1.07223	-0.890549	-0.325981	0.534274	-0.460864	0.126955	-0.918551	1.01275	-1.43256	-1.10457	-2.10467	-1.61338	-2.48688	-2.54422	-3.12034	-1.79279	-0.12704	-1.3816	-0.900413	-0.983639	-4.17112	2.44314	6.92986	3.78833	-0.289324	0.190971	-1.04831	0.418027	6.49793	3.59464	4.448	3.44867	1.18225	0.331251	1.43598	5.38551	ENSG00000249307	LINC01088
953	DCLK2	2.33653	1.39112	1.97751	1.28521	0.716853	2.36503	3.58875	2.16497	2.87223	4.72515	2.70777	0.449272	-0.871449	0.757191	-2.51352	-0.667464	-0.0428623	1.91202	-0.805924	1.2028	0.560406	1.87342	0.337689	0.97432	1.46391	-0.435334	-0.449642	1.00456	0.354289	-0.385919	0.61965	0.769506	0.5525	0.897041	0.0212624	-12.5587	-12.7783	-4.35528	7.88944	5.63236	8.90294	-6.5641	-8.34394	1.03322	0.0667388	0.475962	-2.49183	-3.56505	-4.15546	-2.45061	-1.91425	-4.34081	-3.16804	0.019711	0.164579	0.0483294	0.199092	0.473675	0.018268	0.000352617	0.0306869	0.00418433	2.71871e-06	0.00691917	0.653358	0.383772	0.44916	0.01215	0.504669	0.965822	0.0562327	0.420528	0.22941	0.575361	0.0613772	0.735687	0.330194	0.143612	0.663438	0.653091	0.315412	0.723217	0.69966	0.535666	0.441822	0.580761	0.369968	0.983042	3.94259e-33	3.83824e-34	1.50276e-05	1.00312e-14	2.46654e-08	3.63685e-18	9.43924e-11	3.16293e-16	0.301814	0.946806	0.634232	0.0129112	0.0003855	3.59827e-05	0.0144757	0.0559474	1.60279e-05	0.00159337	0.0553943	0.354491	0.126423	0.359586	0.867234	0.114875	0.00294284	0.136295	0.0329056	3.50631e-05	0.0559799	0.774106	0.525487	0.59117	0.0862119	0.656096	0.979408	0.281251	0.554322	0.403809	0.703592	0.183613	0.845889	0.515876	0.602763	0.779642	0.888959	0.448054	0.964689	0.830311	0.665794	0.569149	0.720451	0.523666	0.98986	9.1786e-32	1.54312e-32	0.000117716	1.3085e-13	7.12229e-07	7.45413e-17	1.03102e-09	4.39656e-15	0.382546	0.969032	0.69315	0.0440258	0.00163973	0.000222956	0.0228158	0.22228	6.391e-05	0.00495109	0.714885	0.466136	0.621855	0.430726	0.656278	0.966599	1.12225	0.701209	1.1181	1.32296	0.97058	0.137702	-0.26004	0.2012	-1.22662	-0.194288	-0.0111674	0.825665	-0.218589	0.416801	0.155372	0.589987	0.121563	0.316143	0.773886	-0.113409	-0.336469	0.261565	0.22977	-0.166902	0.164627	0.208751	0.16913	0.243284	0.00553974	-3.42874	-3.66874	-2.49236	2.15759	2.71226	2.21407	-1.81514	-2.528	0.293593	0.0610945	0.171402	-1.31544	-1.62176	-2.38521	-0.662555	-1.74856	-1.76062	-1.54161	ENSG00000170390	DCLK2
954	HIPK2	-0.635709	-0.312363	-0.522912	-1.40823	0.0746978	-0.594402	-1.61856	-1.57228	-1.11685	-6.23697	-4.37386	-5.68461	-2.05686	-5.18017	1.16882	-1.76924	-2.40954	-0.753891	-4.25304	-2.58854	-4.54578	-2.86409	-5.53507	-2.75074	-1.82399	-1.06266	1.62972	-2.79987	-0.97325	0.21569	-0.689022	-3.31062	-2.3148	4.1652	4.75046	2.05467	1.87812	0.317816	6.67983	2.68557	5.98062	14.0859	12.9974	6.21962	2.5091	2.7026	0.495059	0.193921	0.208396	3.52091	0.414215	1.30772	-1.2372	0.525149	0.754847	0.601181	0.159454	0.940474	0.552412	0.105938	0.116285	0.264394	7.24157e-10	1.38312e-05	1.84079e-08	0.040025	2.81185e-07	0.242828	0.0772363	0.0161987	0.451138	2.35969e-05	0.00981427	6.32443e-06	0.00429216	4.22626e-08	0.00608119	0.0685283	0.288259	0.103557	0.00523624	0.330725	0.829285	0.491011	0.000972842	0.0208776	3.45117e-05	2.40779e-06	0.0402369	0.0607299	0.750708	4.49379e-11	0.00739159	3.35712e-09	2.16368e-40	3.66253e-35	8.04748e-10	0.0123018	0.00702664	0.620695	0.846287	0.834973	0.000454554	0.678828	0.191347	0.216379	0.64638	0.866269	0.725443	0.310964	0.985219	0.748751	0.225602	0.30425	0.472249	2.85108e-08	0.000679998	7.38648e-07	0.104491	6.08536e-06	0.484334	0.181295	0.0515999	0.713429	0.000241821	0.0482883	0.000102257	0.0295365	3.3723e-06	0.0384553	0.464695	0.453259	0.518059	0.0192998	0.938428	0.909317	0.627411	0.00480124	0.076843	0.000443183	4.35068e-05	0.0552435	0.0842258	0.804712	3.64419e-10	0.0230984	1.92919e-08	2.19582e-38	2.28993e-33	1.02711e-08	0.0776513	0.0134326	0.744554	0.891848	0.877668	0.000938189	0.820086	0.250519	0.298707	-0.183209	-0.0983914	-0.154753	-0.443054	0.0642321	-0.228857	-0.4783	-0.478823	-0.41002	-1.62329	-1.46138	-1.60393	-0.575052	-1.27164	0.53724	-0.482751	-0.587328	-0.306273	-1.07146	-0.83948	-1.16853	-0.844444	-1.83603	-0.834608	-0.904712	-0.259783	1.14333	-0.681604	-0.59236	0.0875935	-0.171874	-0.837845	-0.663246	1.04983	1.146	0.575066	0.554633	0.172786	1.73319	1.23271	1.43262	3.35935	3.50191	1.62159	2.14822	0.909805	0.246309	0.0834882	0.113527	0.890272	0.356047	0.503357	-0.568298	ENSG00000064393	HIPK2
955	AC069228.1	5.77204	4.98514	4.79119	5.40074	0.963306	0.589778	1.18525	2.59734	1.08992	1.89816	1.82193	2.21934	-0.0846446	0.544392	0.640752	0.724583	2.73511	1.10198	1.58003	2.27578	2.52623	3.09064	1.6318	2.71513	0.718169	0.754213	-0.507221	1.51192	0.0857785	1.31749	-0.188891	-1.2698	-0.876964	2.46206	-0.16255	-10.6032	-10.0991	-3.81648	-6.39849	-2.69321	-6.06666	2.20102	3.11962	1.12235	0.537416	-0.840433	-2.84272	-4.81377	-5.14303	-6.6848	-2.07817	-5.10361	-5.92501	1.12229e-08	7.60308e-07	1.97811e-06	8.7712e-08	0.335687	0.555507	0.236274	0.00956869	0.276079	0.0580374	0.0688417	0.0267447	0.932565	0.586324	0.521868	0.468921	0.00637489	0.270802	0.114498	0.0231244	0.0117224	0.00206688	0.103118	0.00676857	0.472864	0.450945	0.612141	0.130951	0.931664	0.188053	0.850226	0.204527	0.380771	0.0140251	0.870914	1.16552e-24	1.20751e-22	0.000145878	2.67764e-10	0.00722589	2.01869e-09	0.028021	0.0018762	0.262053	0.59113	0.400918	0.0045877	1.77273e-06	3.40711e-07	4.35167e-11	0.0380139	4.17153e-07	4.64821e-09	2.72821e-07	2.86396e-05	3.4319e-05	3.07669e-06	0.811939	0.751095	0.392729	0.0651606	0.483676	0.124406	0.226789	0.0844472	0.956869	0.708333	0.717116	0.625567	0.0253003	0.572726	0.217134	0.0880598	0.0438328	0.017314	0.273368	0.0414058	0.847031	0.610665	0.876583	0.235762	0.992377	0.399332	0.905568	0.322242	0.548199	0.0524641	0.920724	1.521e-23	2.15394e-21	0.000803196	1.9283e-09	0.0226897	1.21029e-08	0.0502926	0.0042267	0.340702	0.752446	0.470744	0.0195258	1.50104e-05	3.5938e-06	2.43186e-10	0.179121	2.46495e-06	8.49437e-08	2.84235	2.69637	2.43786	2.9135	1.4435	0.395944	0.611184	1.37554	0.697718	0.880248	1.07188	1.1104	-0.0413725	0.236875	0.513846	0.345297	1.16125	0.780295	0.700818	1.28812	1.14235	1.58755	0.960206	1.4366	0.622213	0.321606	-0.621396	0.644008	0.0910868	0.931944	-0.0821807	-0.563615	-0.43939	1.08963	-0.0693371	-4.85643	-4.90668	-3.58548	-2.90117	-2.15547	-2.53238	1.02003	1.604	0.522081	0.805315	-0.495374	-2.45409	-3.56222	-4.80614	-2.8901	-3.10666	-3.37421	-4.64864	ENSG00000258162	AC069228.1
956	GABRA1	1.27121	0.78295	2.15842	0.766102	0.800071	1.70678	-2.50819	-3.00091	-1.37352	1.36366	0.476641	3.88747	2.72454	3.6314	3.29289	2.58013	2.82709	0.0613731	5.00772	1.84208	4.75822	1.68415	2.56774	1.89834	-0.78057	0.879039	-1.18982	5.31298	0.661489	2.72253	4.32492	4.81311	4.56482	2.77568	4.02882	-5.78436	-3.79565	-1.51298	-7.59218	-3.76606	-5.5192	-2.76799	-5.80299	-5.10821	-1.78344	-7.60666	-3.02713	-4.949	-4.88653	-6.71065	-1.56446	-4.97345	-5.03082	0.204026	0.43389	0.0311941	0.443843	0.423909	0.0882528	0.012333	0.00277583	0.169979	0.173061	0.633749	0.000109742	0.00658058	0.000299951	0.00103544	0.0100547	0.00481527	0.951078	6.78773e-07	0.0658361	2.31957e-06	0.0925449	0.0104181	0.0580132	0.435288	0.379646	0.234471	1.40143e-07	0.508491	0.00662019	1.71991e-05	1.77838e-06	5.79002e-06	0.00563807	6.14348e-05	1.04617e-08	0.000158448	0.130682	8.82299e-14	0.000178072	4.61079e-08	0.0057715	9.40495e-09	4.07444e-07	0.0748961	7.94977e-14	0.00254853	9.109e-07	1.24138e-06	3.68091e-11	0.118108	8.06181e-07	6.04092e-07	0.328962	0.634595	0.0913354	0.601984	0.852183	0.289041	0.0463315	0.0280888	0.364527	0.286757	0.791133	0.00113973	0.02643	0.00222842	0.0166259	0.0396611	0.0203823	0.981651	1.16794e-05	0.178332	4.40045e-05	0.24142	0.0629247	0.174237	0.827284	0.544666	0.676921	2.36106e-06	0.938428	0.0505485	0.000209658	2.22761e-05	0.00012479	0.0264341	0.000672437	3.48156e-08	0.000359665	0.203747	1.02431e-12	0.00112812	2.17102e-07	0.0127304	5.30831e-08	2.82148e-06	0.24336	9.03249e-13	0.0122623	8.29772e-06	1.12445e-05	2.08207e-10	0.330432	4.45167e-06	5.9939e-06	0.611415	0.411767	1.06393	0.402912	1.14858	1.09578	-1.23508	-1.52016	-0.84184	0.606392	0.269122	1.85129	1.26967	1.50138	2.51299	1.17322	1.14935	0.0416574	2.09806	0.999816	2.04038	0.832109	1.44372	0.964364	-0.647738	0.358991	-1.3952	2.13328	0.672639	1.83812	1.78155	2.01919	2.16364	1.17545	1.62958	-2.65583	-1.85951	-1.37194	-3.26489	-2.87471	-2.21522	-1.22656	-2.81637	-2.24136	-2.5552	-4.14824	-2.50148	-3.50512	-4.38087	-2.77843	-2.24277	-3.15209	-3.80324	ENSG00000022355	GABRA1
957	PDK4	-2.95341	-1.18076	-2.57839	-2.31009	-0.545541	-1.55066	-2.08475	-1.72271	0.708608	-2.39168	-1.97812	-2.20106	-2.9184	-3.36745	-1.51501	-3.10911	-2.72983	-1.81926	-2.91969	-2.73817	-2.88498	-2.77208	-2.43196	-2.28453	-0.777833	-2.79058	-1.442	-3.05037	-1.20174	-1.54016	-1.24702	-1.10428	-2.29491	-2.65403	-2.72135	3.95179	3.74524	-0.133513	9.93526	4.05016	8.68381	5.83524	6.04446	2.15641	0.473597	3.0053	7.13006	8.19377	6.28135	5.71526	2.60993	3.98629	3.13172	0.0032355	0.238051	0.0101049	0.0211384	0.585535	0.121381	0.0374107	0.0853293	0.478775	0.0170029	0.0482604	0.0280183	0.00361762	0.000795143	0.130167	0.00194338	0.00647675	0.0692482	0.00360279	0.00631626	0.00402027	0.00570007	0.015237	0.0226031	0.436899	0.00538734	0.149695	0.00236151	0.229822	0.123919	0.212756	0.269808	0.0219981	0.00811251	0.00664378	8.44662e-05	0.000193229	0.893822	5.25776e-22	5.61967e-05	2.15276e-17	7.81619e-09	2.30325e-09	0.0313511	0.635917	0.00273658	2.2557e-12	1.00868e-15	5.5216e-10	1.54878e-08	0.00922655	7.32899e-05	0.00180149	0.013033	0.447948	0.038919	0.0739934	0.900491	0.345035	0.105977	0.251948	0.662647	0.0478415	0.184955	0.0873473	0.0164951	0.00495477	0.346879	0.0109128	0.0255549	0.307891	0.015158	0.035102	0.0195097	0.0361875	0.0813683	0.0924013	0.828013	0.0258498	0.589334	0.0101043	0.928646	0.312278	0.352084	0.395332	0.0796626	0.034763	0.0296053	0.000174647	0.00043395	0.919644	1.607e-20	0.000439689	4.0005e-16	6.38552e-08	1.41083e-08	0.0572074	0.782226	0.00573888	1.01197e-10	5.21967e-14	1.10358e-08	6.07594e-08	0.0756136	0.000247368	0.00549439	-1.80654	-0.792863	-1.62151	-1.54737	-1.00065	-1.27214	-1.31295	-1.11896	0.555278	-1.35529	-1.42344	-1.34754	-1.73611	-1.78052	-1.48483	-1.80257	-1.41817	-1.57412	-1.57861	-1.89362	-1.59432	-1.7443	-1.74745	-1.48101	-0.824531	-1.44943	-2.1591	-1.58286	-1.56001	-1.3325	-0.663209	-0.599878	-1.40295	-1.43632	-1.4138	2.34315	2.34437	-0.154873	5.33091	3.94381	4.33586	3.25008	3.74094	1.22476	0.868389	2.15621	7.33874	7.22752	7.12613	3.04527	4.76647	3.24488	3.05331	ENSG00000004799	PDK4
958	HIVEP3	4.1842	2.63992	4.13286	2.10018	0.85914	-1.2217	1.1874	0.59288	2.28527	4.80392	2.82546	1.28159	0.726147	4.04347	-0.0501974	4.35999	2.6756	1.48568	0.396459	0.926839	1.0614	0.856521	1.43431	0.483502	1.78711	1.06578	0.371528	1.13653	0.302275	2.06179	2.16974	3.23447	3.95324	1.88644	3.04478	2.15107	1.55461	-0.730442	-7.68699	-3.41705	-6.19223	-5.03096	-2.79078	-6.44472	-1.64998	-5.54064	-4.96529	-6.3993	-8.6926	-7.47704	-3.38054	-9.49288	-4.68029	3.18054e-05	0.00845513	3.96291e-05	0.0360278	0.390522	0.222184	0.235423	0.55343	0.0225595	1.85963e-06	0.00483958	0.200359	0.467963	5.77902e-05	0.959978	1.47152e-05	0.00761291	0.13776	0.691873	0.354291	0.288831	0.391968	0.151878	0.628872	0.0743009	0.286847	0.710344	0.256075	0.762522	0.0395526	0.0303222	0.00126902	8.39679e-05	0.0595997	0.00240529	0.0317716	0.120436	0.465335	4.44353e-14	0.000665204	9.50218e-10	6.03664e-07	0.00538409	2.00609e-10	0.0993412	4.099e-08	8.39743e-07	2.66426e-10	2.00605e-17	2.0103e-13	0.000758732	2.54905e-20	3.36679e-06	0.000276821	0.0468867	0.000441036	0.109429	0.837831	0.475482	0.391712	0.72799	0.102062	2.53603e-05	0.0447404	0.355893	0.60223	0.000571775	0.980856	0.000184989	0.0288691	0.429725	0.781811	0.530612	0.443374	0.585768	0.343892	0.763662	0.480462	0.452014	0.908173	0.386256	0.971614	0.156815	0.0857918	0.00597526	0.0011496	0.148598	0.0135211	0.0444559	0.156508	0.554051	5.3853e-13	0.0032861	5.9858e-09	3.46423e-06	0.010907	2.86667e-09	0.286222	2.0719e-07	1.27492e-05	5.59789e-09	1.69106e-15	1.51396e-12	0.0136735	1.83128e-18	2.62831e-05	0.99495	0.690463	1.00935	0.550172	0.615784	-0.391974	0.292832	0.150769	0.697887	1.05268	0.792687	0.307297	0.169689	0.833076	-0.0192573	0.982346	0.543402	0.502805	0.0842239	0.251575	0.2303	0.211578	0.403799	0.122898	0.739256	0.217272	0.217699	0.231673	0.153503	0.696404	0.450147	0.682829	0.938569	0.399911	0.617568	0.501919	0.383109	-0.331069	-1.6491	-1.30433	-1.23502	-1.10105	-0.687074	-1.39881	-1.18067	-1.5332	-2.02919	-2.24056	-3.77377	-1.53574	-2.40622	-2.8909	-1.77029	ENSG00000127124	HIVEP3
959	RTN4	1.68011	1.3873	1.86239	3.10276	2.77044	1.93401	0.479675	0.135738	-0.640847	-1.43708	0.0673352	-3.89674	3.29501	0.57001	2.10524	0.187566	4.73847	1.82504	3.01139	0.567462	1.99313	3.16205	3.28484	6.41731	0.140833	-0.693452	-0.227867	0.490593	-0.46173	-0.570772	0.204817	-0.942585	-1.37152	1.12364	-0.627995	-1.13091	-1.00337	-2.81835	-8.28	-3.7015	-8.65684	9.62933	10.6643	-4.91893	-1.79262	-1.82482	-3.16998	-5.55738	-2.52491	-8.03718	-1.81103	-3.59576	-2.24591	0.0933279	0.16574	0.0629172	0.00198506	0.00572862	0.0534667	0.631591	0.892063	0.521807	0.151089	0.946332	0.000105704	0.00102778	0.568832	0.0355839	0.851265	2.55057e-06	0.0683703	0.00268288	0.570561	0.0465886	0.00162606	0.00106506	2.38122e-10	0.888037	0.488228	0.819808	0.62385	0.644401	0.568316	0.837768	0.34618	0.170599	0.261504	0.530187	0.258433	0.31599	0.00494704	5.19315e-16	0.000229108	2.67297e-17	7.81231e-21	6.56595e-25	1.05771e-06	0.0734132	0.0684026	0.00158287	3.73798e-08	0.0117663	3.31831e-15	0.0705134	0.000343401	0.0249834	0.184485	0.355938	0.15261	0.012257	0.166446	0.219558	0.75759	0.942334	0.698851	0.259695	0.974133	0.00110769	0.00604443	0.693452	0.166277	0.911386	4.60468e-05	0.306391	0.0120828	0.715343	0.122706	0.0146312	0.0128452	4.56714e-08	0.969569	0.643895	0.942041	0.729267	0.954448	0.738881	0.897943	0.475897	0.324093	0.416121	0.672293	0.300172	0.369468	0.0144546	7.97122e-15	0.00138575	4.896e-16	2.27155e-19	1.95771e-23	6.5829e-06	0.240938	0.101926	0.00832491	4.83279e-07	0.0310001	3.03069e-14	0.249856	0.000973839	0.0506157	0.244785	0.221	0.278504	0.491906	1.20042	0.376224	0.0718772	0.0209625	-0.119183	-0.193701	0.0115273	-0.562539	0.464502	0.0720194	0.489004	0.0259632	0.57882	0.374755	0.386266	0.0935516	0.262109	0.471515	0.558442	0.965837	0.0354421	-0.0858691	-0.0810729	0.0607578	-0.142357	-0.117342	0.0258754	-0.121543	-0.199405	0.144837	-0.0777678	-0.160542	-0.150252	-0.771974	-1.07257	-0.856786	-1.02598	1.22995	1.49825	-0.655033	-0.778587	-0.311776	-0.793655	-1.18855	-0.693649	-0.997134	-0.786653	-0.695858	-0.521176	ENSG00000115310	RTN4
960	SLCO3A1	2.65843	1.60885	3.59453	1.60668	0.703574	1.40606	3.30444	2.47761	3.69244	2.14167	1.90332	3.01655	-0.34922	-0.0884652	-2.40224	-0.0749607	-0.264656	-0.276842	-0.748546	1.08753	-0.0735354	-0.738147	2.63906	0.69615	1.58617	0.405607	-0.513601	0.174851	0.182225	1.1342	1.65587	2.69357	1.6996	-0.512524	0.771989	-14.8816	-10.1228	-2.0065	-11.789	-0.639391	-5.2597	7.09424	7.24528	-7.88081	-1.86174	-0.82386	1.2012	2.41014	0.536492	1.5556	-0.853482	0.699128	-2.91117	0.00800825	0.108046	0.000344999	0.108522	0.481904	0.160097	0.000994244	0.0134333	0.00023729	0.0325237	0.0573596	0.00263815	0.727017	0.929529	0.0165232	0.940265	0.791343	0.781973	0.454352	0.277132	0.941399	0.460643	0.00847642	0.486538	0.113099	0.685141	0.607674	0.861241	0.855452	0.257055	0.0981428	0.00721804	0.0895968	0.608427	0.44035	2.272e-44	9.74237e-23	0.0451413	1.11724e-29	0.522753	1.85648e-07	2.87915e-12	1.02151e-12	1.06956e-14	0.0630088	0.410266	0.23003	0.0161724	0.591769	0.120201	0.393649	0.484676	0.00370137	0.0271434	0.271883	0.00267033	0.239675	0.869348	0.398606	0.00666208	0.0817335	0.00371873	0.0790536	0.203213	0.0146848	0.814742	0.957042	0.104456	0.96624	0.864358	0.903747	0.58493	0.456474	0.965412	0.643777	0.0549141	0.654626	0.555293	0.796456	0.874094	0.907881	0.982246	0.476544	0.20436	0.0243074	0.208819	0.729962	0.593822	9.6738e-43	1.75128e-21	0.0873494	7.03523e-28	0.63736	7.95807e-07	3.73396e-11	9.60236e-12	3.17167e-13	0.220077	0.479833	0.380249	0.0396645	0.679791	0.156129	0.622749	0.550998	0.0101528	0.890831	0.590782	1.23231	0.589985	0.706176	0.631448	1.13426	0.878972	1.57059	0.664643	0.749683	1.00802	-0.114291	-0.0257805	-1.28568	-0.0239283	-0.0755928	-0.131359	-0.222596	0.413225	-0.0223558	-0.255328	1.03708	0.247714	0.919071	0.115845	-0.421335	0.0499433	0.129572	0.537383	0.481591	0.797764	0.56947	-0.152442	0.220428	-4.31243	-3.29244	-1.27057	-3.38634	-0.344137	-1.47832	2.14149	2.43079	-2.36606	-1.8644	-0.325174	0.697277	1.20716	0.341191	0.462126	-0.85628	0.314445	-1.55458	ENSG00000176463	SLCO3A1
961	PANTR1	0.252405	-0.466079	-1.20543	-0.681032	-0.33289	-6.8722	-3.05086	-2.92506	-0.153339	3.12478	1.53644	4.39885	0.721154	0.511306	1.97845	-7.51535	-1.95675	-4.47374	1.80085	1.2699	1.8142	-0.317326	1.1703	-2.5405	-3.62853	7.00922	0.637335	-0.849189	0.302623	-4.37267	-0.606348	3.02582	5.30563	3.1105	6.05833	-8.30199	-6.95886	-1.34747	5.37782	2.16039	5.3047	2.4835	2.43641	4.03829	0.673394	3.84244	-3.17763	-3.63605	-2.976	-6.78428	-3.14439	-5.81701	-2.69828	0.800793	0.641287	0.228395	0.49605	0.739305	1.2772e-11	0.00235766	0.00354186	0.87817	0.00184397	0.124828	1.23639e-05	0.471027	0.609278	0.0482228	1.53028e-13	0.0507266	8.80673e-06	0.0721049	0.20449	0.0700236	0.75108	0.242233	0.0112586	0.00030325	5.11757e-12	0.52409	0.396032	0.762256	1.39047e-05	0.544457	0.00255949	1.45703e-07	0.00193435	2.12123e-09	4.38051e-16	7.17489e-12	0.178213	9.91937e-08	0.0310403	1.4642e-07	0.013215	0.0150523	5.90552e-05	0.500892	0.000131527	0.00154223	0.00029468	0.00300887	2.27823e-11	0.00172621	8.67911e-09	0.00711763	0.864649	0.789514	0.376076	0.646534	0.939422	3.33763e-09	0.0131719	0.033364	0.933945	0.00812434	0.322224	0.000194492	0.604921	0.725416	0.19912	1.17187e-11	0.121604	0.000922429	0.153428	0.375595	0.164915	0.855987	0.448867	0.0581324	0.0290814	3.35386e-10	0.84255	0.526916	0.971614	0.00059813	0.673292	0.0105853	5.61033e-06	0.0114462	8.1072e-08	2.98887e-15	4.60682e-11	0.260942	4.93866e-07	0.0726088	6.38118e-07	0.0262691	0.0272973	0.000238519	0.691381	0.000363862	0.0081446	0.00130383	0.00993109	1.32265e-10	0.0247518	7.65592e-08	0.0174875	0.132792	-0.267928	-0.650615	-0.391433	-0.522407	-4.69289	-1.63861	-1.61966	-0.102823	1.51097	0.946728	2.28322	0.368836	0.232879	1.65709	-3.62352	-0.871585	-3.27733	0.835695	0.75405	0.860368	-0.171626	0.721404	-1.40781	-3.26476	3.03718	0.817205	-0.378988	0.336348	-3.20284	-0.276071	1.39919	2.73586	1.43769	2.64468	-4.07907	-3.64959	-1.33562	2.57087	1.81276	2.32995	1.20372	1.31436	1.94795	1.05612	2.35	-2.8678	-2.83371	-2.94269	-3.06772	-4.90314	-4.00661	-2.25403	ENSG00000233639	PANTR1
962	TMSB10	0.12488	1.91553	-1.17844	0.200827	0.333282	-0.75712	-3.15659	-3.12207	-7.82883	0.468858	0.166793	-2.7767	3.98213	2.40972	3.18617	1.34439	7.37584	2.86446	5.7786	0.906068	2.16325	2.68758	4.352	4.75369	-1.68712	-1.1615	-0.172923	-10.0755	-3.10716	-3.62055	-1.67356	-2.05703	-1.42686	-2.22129	-4.21616	0.957771	2.36196	2.2934	-4.89954	-2.55191	-1.28178	1.42563	-3.1315	-3.70688	-3.14261	-3.48408	-0.241173	-1.7883	0.160084	12.2417	1.92546	4.46722	1.91199	0.90065	0.055783	0.238973	0.840885	0.739009	0.449202	0.00165643	0.00186083	1.57151e-14	0.6393	0.867575	0.00562054	7.45604e-05	0.0161909	0.00149796	0.179205	4.11005e-13	0.00428728	1.08108e-08	0.365174	0.0308193	0.00734764	1.52494e-05	2.37068e-06	0.0919726	0.245789	0.862756	1.49414e-22	0.00195612	0.000312599	0.0946103	0.0400087	0.154013	0.0266123	2.77032e-05	0.338469	0.0184188	0.0220848	1.16423e-06	0.0108994	0.200293	0.154367	0.00180283	0.000224379	0.0017366	0.000520841	0.809483	0.0741081	0.872856	1.08547e-31	0.0545276	9.07247e-06	0.0562366	0.934858	0.176403	0.388368	0.903972	0.939422	0.676295	0.00999402	0.0212002	6.44196e-12	0.738735	0.935889	0.0264825	0.000699309	0.0520814	0.021654	0.330696	3.62551e-11	0.0696425	3.01349e-07	0.540752	0.0906463	0.0432219	0.000478685	0.000110137	0.517137	0.405913	0.953282	3.25381e-20	0.183384	0.00621808	0.198806	0.0937378	0.30266	0.0835747	0.00034703	0.383235	0.0286405	0.0488888	4.87273e-06	0.0314293	0.250963	0.217465	0.00407636	0.000777277	0.0190279	0.00127727	0.88063	0.139213	0.906369	3.40732e-30	0.218976	3.84881e-05	0.0988301	0.0331926	0.555098	-0.321343	0.0583299	0.264231	-0.268747	-0.85616	-0.872717	-2.55552	0.115221	0.0519981	-0.733372	1.01915	0.552549	1.34297	0.338514	1.60962	1.06788	1.32986	0.271937	0.517834	0.731081	1.34059	1.31762	-0.771826	-0.261777	-0.112042	-2.14021	-1.73428	-1.34473	-0.384363	-0.482026	-0.377747	-0.520219	-0.940585	0.247679	0.642318	1.14595	-1.18683	-1.08052	-0.289106	0.349984	-0.851378	-0.904761	-2.47536	-1.07821	-0.110651	-0.70849	0.0804108	2.63833	1.52268	1.56761	0.808721	ENSG00000034510	TMSB10
963	ADD3	3.98389	2.89422	2.68752	3.57602	1.18525	-1.65892	0.87552	1.53896	4.18008	-0.769439	-0.631736	-9.01309	0.233587	-1.58724	0.41961	4.34439	-2.30388	0.349866	-10.8698	-2.66664	-4.45262	-1.43683	-3.15164	-4.31086	-1.23852	-0.868182	-0.645524	0.739871	0.498011	0.370053	2.79203	2.40981	-2.23225	-0.540878	-1.96783	-10.8061	-8.20919	-1.51167	8.66019	4.73744	7.95453	4.03271	4.12342	4.27227	1.17076	1.64641	1.11391	1.50299	0.666336	-0.808979	-1.86313	-0.236168	2.85596	7.40193e-05	0.00390505	0.00734883	0.000369938	0.236274	0.0975269	0.381556	0.124212	3.23751e-05	0.441861	0.527741	1.46815e-18	0.815366	0.112857	0.674884	1.57745e-05	0.0214865	0.726532	9.37036e-26	0.00781696	9.69587e-06	0.151158	0.00168442	1.83035e-05	0.21589	0.385557	0.518774	0.459597	0.618614	0.711442	0.00536351	0.0161869	0.0258762	0.588743	0.0494343	1.71871e-25	8.96068e-16	0.131015	2.60199e-17	2.56313e-06	6.17421e-15	6.04477e-05	4.12543e-05	2.16917e-05	0.242045	0.100074	0.265656	0.133238	0.50539	0.418769	0.0628129	0.813363	0.00440251	0.000565515	0.0265665	0.0305194	0.00324911	0.756785	0.306417	0.543712	0.315527	0.000767385	0.568605	0.71764	4.09243e-16	0.878164	0.223999	0.822249	0.00019591	0.0638699	0.876252	3.76724e-23	0.0410194	0.000146992	0.33028	0.0176514	0.000530725	0.68618	0.550126	0.840696	0.58667	0.948798	0.839073	0.0229868	0.045977	0.0888873	0.715597	0.130836	2.38905e-24	8.71311e-15	0.204175	4.6733e-16	3.50916e-05	8.53691e-14	0.000220892	0.000129285	9.78394e-05	0.469392	0.142293	0.42051	0.223338	0.60568	0.474411	0.235562	0.848131	0.0117337	1.22171	0.974392	0.850799	1.20064	1.09402	-0.685185	0.278288	0.503563	1.63218	-0.220272	-0.229425	-2.65485	0.0703462	-0.424948	0.20737	1.26118	-0.603522	0.152749	-2.77621	-0.928885	-1.23034	-0.456887	-1.13752	-1.39569	-0.66074	-0.228078	-0.48723	0.194395	0.325795	0.161449	0.74484	0.657329	-0.687319	-0.148027	-0.515955	-3.04226	-2.50631	-0.881757	2.37162	2.31439	2.0141	1.14339	1.30046	1.21165	1.08024	0.597182	0.59505	0.694232	0.389893	-0.221381	-1.71703	-0.097766	1.4036	ENSG00000148700	ADD3
964	AC092131.1	2.0209	0.97493	1.48204	0.689523	-0.53325	-1.54456	-0.942394	-2.00018	-1.72494	6.02006	6.09578	2.23006	6.19815	11.665	5.50496	13.8888	1.64254	4.47111	-3.27474	1.45083	-3.26316	-1.23422	-1.09605	0.865362	0.517275	-3.5712	-0.668721	-2.12759	-0.800788	-3.27647	-2.5028	-4.16356	-3.10907	-3.3934	-3.53771	-3.45394	-1.73235	-1.57319	-1.31481	2.52921	-0.38575	-2.35118	-1.99952	-2.90035	-1.43189	-2.16792	-1.09223	-2.01369	-1.9318	0.0178666	-1.3175	0.127684	2.1869	0.0436251	0.329892	0.138725	0.490695	0.594009	0.12285	0.346277	0.045821	0.0849266	2.66109e-09	1.69704e-09	0.0260215	9.16741e-10	3.89664e-29	4.98467e-08	1.99858e-39	0.100874	8.91279e-06	0.00110336	0.147222	0.00114882	0.217486	0.273388	0.387101	0.605108	0.000376706	0.503868	0.0336784	0.423493	0.00109672	0.0125211	3.47556e-05	0.00194362	0.000724454	0.000427011	0.000581694	0.0835982	0.116074	0.188953	0.0116243	0.699785	0.018957	0.0458917	0.00383022	0.152568	0.0304604	0.275062	0.0443789	0.0537396	0.98575	0.188049	0.898432	0.0290401	0.103299	0.541386	0.267199	0.6421	0.904318	0.346974	0.508876	0.174012	0.239702	8.84462e-08	5.06832e-07	0.0828646	3.73594e-08	2.9094e-26	6.47264e-06	1.60701e-36	0.201748	0.000922429	0.00593589	0.304819	0.00732305	0.412854	0.481423	0.567991	0.893306	0.00313138	0.833853	0.0843616	0.938428	0.0150644	0.0443898	0.00029064	0.0133899	0.00531419	0.00336312	0.00107173	0.112487	0.185835	0.253741	0.0330591	0.742097	0.035911	0.0734618	0.00931424	0.367091	0.0497971	0.43084	0.0916783	0.107294	0.988303	0.423227	0.917568	0.057432	1.24395	0.65707	0.937822	0.464854	-0.981459	-1.27148	-0.596828	-1.30278	-1.35421	3.35962	4.31266	1.36985	3.63282	5.7595	5.32108	7.2923	0.858772	3.84195	-1.77419	1.01016	-1.80686	-0.782278	-0.792574	0.564488	0.550319	-1.85548	-1.00572	-1.1111	-1.0436	-2.82957	-1.33169	-2.24688	-1.90195	-1.83762	-1.83835	-2.05964	-1.09558	-1.82829	-0.749725	2.48658	-0.202201	-1.33722	-1.26676	-1.64905	-2.63147	-1.56495	-1.16267	-1.85129	-2.24772	0.00974657	-2.42203	0.105326	2.14614	ENSG00000259846	AC092131.1
965	SERF2	-3.65936	-1.52232	-1.49369	-2.69857	-0.548072	-0.293363	-1.024	-1.86872	0.398356	-1.72408	-1.55943	-2.89423	0.654996	-2.46754	0.335221	-2.86955	1.17602	-0.493094	0.172843	-2.05824	-0.761659	-1.32472	-0.5168	0.352003	-2.51817	-1.64196	-0.52694	-1.64029	-1.93319	-1.66429	-1.19953	-1.36677	-1.5002	-1.14259	-3.58891	-0.0929803	1.61926	1.80491	3.19481	1.78267	2.54673	1.86608	0.419318	-1.93055	-6.65402	2.48919	10.9357	8.15809	10.7807	9.62012	2.13022	5.24888	2.53777	0.000269534	0.128326	0.135655	0.00711158	0.583796	0.769321	0.306145	0.0620289	0.690475	0.0850812	0.119293	0.00390484	0.51266	0.0138142	0.737547	0.0042195	0.239938	0.622082	0.862819	0.0398923	0.446489	0.185646	0.60544	0.724929	0.011992	0.100994	0.598382	0.101339	0.0535671	0.0964477	0.230679	0.172083	0.133959	0.253553	0.000352402	0.925943	0.105788	0.0714673	0.00145441	0.0750216	0.0110612	0.0623984	0.675097	0.0538943	5.30797e-11	0.013007	4.98692e-26	1.32526e-15	2.18736e-25	8.46489e-21	0.0334602	1.96501e-07	0.0113459	0.00168356	0.303242	0.263167	0.0326093	0.89964	0.883462	0.46897	0.209748	0.814942	0.167471	0.313783	0.0199498	0.642176	0.0461416	0.860096	0.0201399	0.377465	0.819599	0.908903	0.128484	0.594314	0.375786	0.757076	0.830703	0.219434	0.221505	0.871428	0.194385	0.747928	0.26759	0.371711	0.283974	0.275022	0.40798	0.00288123	0.936923	0.13927	0.125978	0.00339351	0.146402	0.0188233	0.100656	0.726174	0.0908861	1.20618e-08	0.0232434	1.15841e-23	6.79067e-14	5.72668e-23	1.29267e-19	0.165484	1.24865e-06	0.0260427	-0.85491	-0.391331	-0.360811	-0.691548	-0.385076	-0.0923226	-0.24754	-0.464792	0.119597	-0.374875	-0.430237	-0.677233	0.15001	-0.501396	0.12602	-0.637838	0.234914	-0.163744	0.0359871	-0.546342	-0.162013	-0.32048	-0.142744	0.0876894	-1.01882	-0.327716	-0.302561	-0.327384	-0.959892	-0.551411	-0.244383	-0.284288	-0.351966	-0.23771	-0.711777	-0.0213232	0.391006	0.800332	0.691759	0.670398	0.507571	0.405661	0.101652	-0.420241	-4.5492	0.685268	4.14626	2.75732	4.48317	1.896	1.49232	1.62495	0.949725	ENSG00000140264	SERF2
966	SCG2	-2.04248	-0.450689	-0.932947	0.9338	0.660176	1.09648	-3.83509	2.38221	-2.4255	-1.42653	-0.657979	-1.46229	-6.48255	-4.96485	1.14773	-0.895913	1.56237	0.615225	3.04705	4.25237	0.625678	-1.71804	0.441392	-0.341735	-0.383549	6.55691	3.01032	3.0671	1.29717	4.50741	5.09124	4.72574	7.69902	7.34166	8.3336	-2.80737	-1.96873	-0.447871	-3.07292	0.173284	-0.240481	-1.61359	-3.41824	-0.561407	-1.27977	-5.43894	-2.97192	-4.28112	-4.38476	-7.08778	-1.25338	-4.53986	-3.37689	0.0414335	0.652336	0.351131	0.35069	0.509332	0.273201	0.000135447	0.0174431	0.0155091	0.154109	0.510742	0.144056	1.58178e-10	8.41625e-07	0.251427	0.37057	0.118599	0.538582	0.00238738	2.36656e-05	0.531706	0.086179	0.659049	0.73264	0.701415	9.88061e-11	0.00269225	0.00223469	0.194948	7.5484e-06	4.44403e-07	2.71097e-06	4.07119e-14	5.22317e-13	3.42785e-16	0.00511698	0.0493307	0.654368	0.0021921	0.862472	0.81002	0.107013	0.000662327	0.574678	0.200998	7.1381e-08	0.00304871	2.08656e-05	1.31718e-05	3.00844e-12	0.210436	6.50012e-06	0.000768716	0.0991992	0.797715	0.504553	0.517508	0.877647	0.529385	0.00137326	0.096677	0.0803352	0.263822	0.705582	0.28459	7.85477e-09	1.57235e-05	0.492673	0.537809	0.228119	0.772793	0.0110056	0.00049774	0.667538	0.230509	0.795648	0.835758	0.920072	5.22947e-09	0.0869267	0.00964659	0.921145	0.000384895	8.77307e-06	3.17878e-05	7.03408e-12	4.40304e-11	3.69395e-14	0.00818232	0.0698812	0.72275	0.00489667	0.906756	0.840786	0.159653	0.00164703	0.647912	0.42691	3.48097e-07	0.0141479	0.000132147	9.1515e-05	1.95872e-11	0.449463	2.86449e-05	0.00268922	-0.828499	-0.200271	-0.389382	0.414774	0.800679	0.595284	-1.58692	1.02148	-1.25262	-0.535785	-0.31378	-0.593005	-2.49856	-1.72178	0.744295	-0.345387	0.538413	0.352661	1.08891	1.93195	0.229783	-0.716988	0.210478	-0.146966	-0.268934	2.20426	2.9676	1.05238	1.11335	2.55021	1.76375	1.67553	3.01241	2.55384	2.75834	-1.10602	-0.82007	-0.343506	-1.1492	0.112721	-0.0830765	-0.605899	-1.42033	-0.211425	-1.55036	-2.54808	-2.07492	-2.57095	-3.33006	-2.47123	-1.51864	-2.43663	-2.17497	ENSG00000171951	SCG2
967	SRGAP2	-1.40468	-1.40173	-0.741702	-1.35004	-0.449151	1.1401	1.27818	0.701625	3.16341	1.69977	0.92952	2.93849	-0.626114	1.05828	0.573663	2.19457	-0.146678	0.019724	-0.408676	-1.12561	0.321202	-1.49329	1.01783	-1.34054	0.791297	1.3287	0.46167	1.82062	0.726422	0.367335	0.805765	0.63098	-0.336434	-0.413485	0.627828	15.2387	12.7396	3.0044	-12.2941	-2.8562	-12.0872	-2.87031	-1.86827	-1.57115	-0.330421	-2.9938	-3.16669	-4.4289	-4.79322	4.92512	-0.176217	-1.67119	0.0480886	0.160506	0.161385	0.458487	0.177388	0.653445	0.254589	0.201558	0.483118	0.00161859	0.0895651	0.352902	0.0033936	0.53142	0.290249	0.566358	0.0284827	0.883423	0.984269	0.682887	0.260671	0.748142	0.135759	0.309068	0.180453	0.429007	0.18433	0.644444	0.0690401	0.467794	0.713467	0.42062	0.528235	0.736632	0.679363	0.530297	3.39795e-46	5.7964e-34	0.00274455	6.29994e-32	0.00439919	5.34605e-31	0.00420959	0.0620926	0.116546	0.741169	0.00284067	0.00160067	1.0797e-05	1.95877e-06	1.02573e-06	0.860168	0.0950774	0.961658	0.276266	0.349991	0.605734	0.332696	0.91945	0.510643	0.351851	0.675635	0.0161288	0.174311	0.573966	0.0178978	0.657855	0.437143	0.747469	0.0871701	0.927478	0.99432	0.775304	0.438599	0.83622	0.308602	0.515928	0.355874	0.824191	0.334159	0.886199	0.145955	0.938428	0.840228	0.563229	0.645638	0.837095	0.783401	0.67235	1.59635e-44	2.31259e-32	0.00896946	4.97006e-30	0.0152604	4.17032e-29	0.00964764	0.0957084	0.174161	0.847873	0.00593985	0.00839738	7.4056e-05	1.68487e-05	3.10782e-06	0.925749	0.137718	0.971369	-0.447971	-0.488501	-0.243095	-0.470526	-0.427754	0.485936	0.418643	0.236975	1.27938	0.500965	0.347932	0.931804	-0.194362	0.292371	0.292262	0.66258	-0.0397463	0.00887893	-0.11532	-0.405722	0.0926325	-0.489507	0.380863	-0.452157	0.435485	0.35965	0.359307	0.492325	0.489864	0.165231	0.222613	0.178051	-0.107127	-0.116679	0.170086	4.16728	3.80613	1.7992	-3.32857	-1.45134	-3.01337	-0.843226	-0.612602	-0.463924	-0.314574	-1.1152	-1.73455	-2.08654	-2.8515	1.36941	-0.167795	-0.712041	0.0244911	ENSG00000266028	SRGAP2
968	CNGB1	8.03289	7.09073	8.40994	5.50661	2.70487	0.21961	0.836669	3.79805	1.87602	1.10538	1.12574	4.56902	-0.397979	-0.266201	-0.366795	-0.0913809	-0.247614	-1.96532	5.69701	5.28799	5.57772	5.47657	2.81152	4.00091	3.39986	-3.09518	-0.432848	-3.47016	-2.04027	-2.74539	-2.64316	-3.73231	-3.8642	-4.18705	-2.88562	-3.90163	-2.73168	-1.96064	-3.67901	-3.06676	-3.13609	-1.17124	-4.20129	-1.96691	-2.03738	-4.48441	-0.628178	-1.74016	-2.66083	-2.00371	-1.38771	-2.06853	-2.90889	3.42744e-15	2.94875e-12	1.88984e-16	4.93972e-08	0.00697929	0.826231	0.40303	0.00015695	0.0610192	0.269331	0.260615	5.67834e-06	0.690753	0.790153	0.713869	0.927213	0.804497	0.0497248	1.71669e-08	1.59947e-07	3.34094e-08	5.81944e-08	0.00505215	6.89907e-05	0.0007078	0.00203588	0.665243	0.000548166	0.0416537	0.00618034	0.00837541	0.000203245	0.000120536	3.14175e-05	0.00401218	0.000103632	0.00644087	0.0502695	0.000249914	0.00223723	0.0017752	0.241855	2.95453e-05	0.0495405	0.041943	8.38773e-06	0.530068	0.0822177	0.00795204	0.0454405	0.165615	0.0389129	0.00372823	3.6189e-13	5.55374e-10	3.18621e-14	1.90887e-06	0.187785	0.914894	0.564388	0.00360984	0.194018	0.398036	0.487642	0.000101636	0.786112	0.862834	0.846232	0.958576	0.873366	0.264943	4.54293e-07	7.81274e-06	1.13019e-06	3.83789e-06	0.0383516	0.00146876	0.0510251	0.0121477	0.893515	0.00299999	0.696105	0.0483918	0.0324613	0.00130059	0.00153935	0.000410509	0.020057	0.000211988	0.0109715	0.0950126	0.000683951	0.00878835	0.00357176	0.317721	9.52908e-05	0.0845879	0.172001	2.90417e-05	0.67363	0.151453	0.0224869	0.0648494	0.395923	0.0632002	0.0102166	5.19368	5.05182	5.56316	3.97034	5.39945	0.197226	0.57729	2.67745	1.60388	0.686621	0.886947	3.02745	-0.260146	-0.15494	-0.393484	-0.0582622	-0.141263	-1.85815	3.31793	3.94737	3.32255	3.71558	2.20548	2.81621	3.91261	-1.75532	-0.709269	-1.96497	-2.89013	-2.58795	-1.53136	-2.19876	-2.56675	-2.46086	-1.63775	-2.52936	-1.87672	-2.48007	-2.26855	-3.27836	-1.77996	-0.727551	-2.87506	-1.22172	-4.07343	-3.49295	-0.728809	-1.74391	-3.36559	-1.18775	-2.77873	-1.85386	-3.10265	ENSG00000070729	CNGB1
969	MOB3B	-3.83512	-3.53313	-4.27009	-3.04622	-2.90117	-0.90879	-1.29301	-3.09565	-1.83472	-5.57349	-4.06022	-2.53847	-0.824202	-1.68941	-1.85612	1.19102	-0.968083	-1.72574	-3.19155	-6.3418	2.37181	-1.80446	-0.766313	-3.36532	-0.593292	3.92016	0.0730917	2.36741	0.996112	1.8863	6.82534	2.73208	3.16033	7.58819	2.93264	-3.06847	-1.53273	-2.41927	-8.40884	1.6098	-2.31227	9.59983	10.0157	-0.873383	1.4567	1.16202	1.51959	2.24303	0.976913	5.36625	1.33815	2.743	1.7037	0.000135435	0.000434364	2.19003e-05	0.00239391	0.00382034	0.363737	0.196383	0.00203267	0.0669204	3.42004e-08	5.38754e-05	0.0113236	0.410072	0.091532	0.0638069	0.234002	0.333297	0.0847825	0.0014707	3.80608e-10	0.0179382	0.071537	0.443717	0.00080122	0.553155	9.61173e-05	0.941752	0.0181513	0.319499	0.0596189	1.74005e-11	0.00643318	0.00163557	9.08012e-14	0.00345749	0.00222459	0.12574	0.0157752	1.906e-16	0.107838	0.0210172	1.00997e-20	2.55941e-22	0.382718	0.145593	0.245575	0.129012	0.0251699	0.328909	1.05533e-07	0.18123	0.00622501	0.0888286	0.000947272	0.00505895	0.000263889	0.0141816	0.129867	0.608553	0.3455	0.0225917	0.205198	8.03365e-07	0.00196223	0.0448354	0.550254	0.191479	0.234038	0.396501	0.475431	0.341252	0.00750097	4.01868e-08	0.0603988	0.203059	0.634801	0.00913321	0.876482	0.00102235	0.982056	0.051805	0.938043	0.201007	8.8295e-10	0.0222154	0.0117507	8.47451e-12	0.0179094	0.00376944	0.162518	0.0372609	3.06987e-15	0.194349	0.0336849	2.91634e-19	6.31725e-21	0.464586	0.357501	0.310417	0.251082	0.0572393	0.440216	3.69622e-07	0.41562	0.0126139	0.143902	-1.18593	-1.19554	-1.35289	-1.03283	-2.68656	-0.378688	-0.4139	-1.0161	-0.728225	-1.57784	-1.47102	-0.787803	-0.250015	-0.45567	-0.922411	0.352195	-0.256239	-0.757849	-0.874705	-2.18142	0.666218	-0.577745	-0.280333	-1.10283	-0.319175	1.02834	0.0556047	0.624795	0.656327	0.827484	1.79198	0.750161	0.977473	2.02111	0.772523	-0.926738	-0.49038	-1.41879	-2.32615	0.802258	-0.610923	2.62276	3.03128	-0.25232	1.35372	0.425073	0.817429	1.04217	0.57581	1.45425	1.24397	1.13887	0.846485	ENSG00000120162	MOB3B
970	DIP2B	-2.37389	-2.69326	-1.97302	-2.56898	-0.394245	-1.32137	-1.23475	-2.70017	-1.31085	-3.45945	-2.16413	-2.94161	0.159202	-1.4877	1.58165	2.0638	-2.5319	-2.37985	1.23327	-3.04689	0.886804	-2.12481	0.943911	-2.30084	-0.384089	2.21144	0.159402	-3.71236	-0.0305727	-0.813613	2.53671	0.203033	1.96586	0.0809465	-1.23192	10.284	8.47389	1.61454	-2.42657	-1.16762	-4.26379	16.1007	15.1955	1.22276	1.07829	-3.01123	-1.097	-0.429614	-2.11075	-3.36243	-0.212275	-3.61264	-0.153992	0.0178382	0.00722473	0.0488396	0.010381	0.693506	0.186759	0.217289	0.00707779	0.190286	0.000570091	0.0307517	0.00335997	0.87355	0.137226	0.114127	0.0393609	0.011536	0.0175547	0.217839	0.00238866	0.375453	0.0339102	0.345502	0.0216587	0.701015	0.0272892	0.873392	0.000219662	0.975618	0.41611	0.01138	0.839161	0.0496626	0.935505	0.218342	2.24421e-23	1.14362e-16	0.106807	0.0154635	0.243308	2.25129e-05	1.0754e-50	5.66573e-46	0.221782	0.281232	0.00268426	0.272974	0.667593	0.0351057	0.00080952	0.831947	0.000322129	0.877655	0.0512049	0.0418298	0.127407	0.0435755	0.928435	0.435215	0.370798	0.0530733	0.389554	0.00308554	0.14125	0.0177517	0.918069	0.258384	0.323297	0.110815	0.0396665	0.155449	0.346455	0.0174606	0.528175	0.124767	0.55037	0.0901089	0.920072	0.0872203	0.95685	0.00138446	0.996696	0.62226	0.0411964	0.892209	0.139907	0.959885	0.370421	2.66728e-22	1.22545e-15	0.17374	0.0282292	0.36379	6.46149e-05	1.90529e-48	6.8865e-44	0.296304	0.508261	0.00563936	0.428277	0.754887	0.0757556	0.00159674	0.910839	0.00092076	0.906176	-0.449345	-0.556529	-0.383893	-0.531064	-0.223371	-0.334954	-0.240604	-0.54024	-0.317023	-0.603132	-0.480758	-0.554914	0.0294071	-0.244343	0.478719	0.370811	-0.406524	-0.63507	0.206852	-0.650086	0.15208	-0.413772	0.21014	-0.460672	-0.125789	0.355408	0.073812	-0.593334	-0.0122691	-0.217646	0.41542	0.0340909	0.371515	0.0135901	-0.198405	1.78653	1.58269	0.577495	-0.424796	-0.354462	-0.680251	2.45619	2.61506	0.214919	0.610304	-0.66722	-0.359434	-0.121868	-0.755601	-0.560599	-0.120246	-0.909842	-0.0466548	ENSG00000066084	DIP2B
971	LINC01821	-1.85172	-1.39517	-2.35506	-1.70102	-1.51992	0.73852	1.17366	-2.04205	4.60144	-0.633159	-1.90404	-2.58686	2.12572	5.35765	4.32576	4.8723	11.2938	2.17246	9.96602	-1.77416	-1.07879	7.73895	6.599	7.99326	4.92603	-0.836026	-1.28923	-2.92436	-1.11656	-2.11899	-3.18294	-2.76081	-2.81449	-2.43934	-3.08066	-4.07373	-1.3547	-1.05316	-3.49872	-2.33973	-1.84851	-0.718486	-1.96869	-1.98984	-1.30182	-1.824	-0.510816	-1.44937	-1.89548	-2.36162	-1.18474	-2.1793	-2.40324	0.0644362	0.163355	0.018762	0.089331	0.128928	0.460417	0.240883	0.0414762	4.88165e-06	0.526812	0.057265	0.00986186	0.0338345	1.10494e-07	1.71349e-05	1.33151e-06	1.54895e-27	0.0301156	3.99443e-22	0.0764191	0.281011	3.04198e-14	7.55485e-11	4.61867e-15	1.02109e-06	0.403392	0.197695	0.00354973	0.26452	0.0344007	0.00151458	0.00589859	0.00500616	0.0149318	0.00213655	5.09025e-05	0.175897	0.292585	0.000493474	0.0195442	0.0649003	0.472669	0.0493352	0.0469503	0.193356	0.0685278	0.609621	0.147628	0.0583906	0.0184353	0.236473	0.0296025	0.0164786	0.13938	0.352835	0.0624185	0.208805	0.651804	0.684177	0.397673	0.163889	0.000172976	0.642547	0.203012	0.0404504	0.0917666	2.71443e-06	0.00079605	2.33481e-05	7.71008e-25	0.206425	9.94137e-20	0.197285	0.435969	8.8113e-12	1.23322e-08	2.68216e-12	0.000434783	0.567288	0.643872	0.0140924	0.92919	0.144443	0.00856704	0.0207195	0.0272053	0.0547828	0.0123083	0.000108367	0.219462	0.38514	0.00127601	0.050214	0.0929065	0.552138	0.0782966	0.0806792	0.417635	0.102091	0.73618	0.242083	0.114535	0.0285086	0.477495	0.0497884	0.0356184	-1.21191	-0.998734	-1.58054	-1.21695	-2.96939	0.646878	0.789734	-1.41345	3.79635	-0.383908	-1.46143	-1.68701	1.35194	2.98904	4.47544	2.98651	5.83566	2.00286	5.44697	-1.31202	-0.63863	5.03217	4.9419	5.33409	5.48773	-0.46514	-2.05914	-1.61906	-1.54593	-1.9525	-1.79563	-1.59302	-1.83187	-1.40881	-1.7046	-2.57439	-0.911221	-1.30193	-2.10649	-2.44619	-1.0277	-0.435667	-1.32567	-1.20577	-2.54326	-1.40059	-0.57825	-1.41791	-2.3442	-1.36446	-2.31526	-1.90496	-2.50503	ENSG00000225539	LINC01821
972	PHYHIPL	-1.56009	-1.26962	-0.522051	-1.54372	-0.0108003	-1.58336	-4.04017	-2.3299	-3.85972	-6.10072	-3.11124	-1.20639	2.37097	1.91495	1.69251	2.80799	2.13667	0.314206	0.546338	-2.77479	-1.41163	-0.0194988	1.20406	-0.412877	0.0289799	0.239579	0.948094	2.45774	0.263482	1.09828	3.14396	5.43713	3.82375	5.70519	2.55932	-9.7486	-6.39241	-3.59566	5.32208	2.81045	4.9071	5.10104	4.98099	4.8802	2.01481	2.78705	-4.4327	-5.69719	-4.91989	-6.95854	-2.30918	-5.42294	-5.70316	0.119135	0.204592	0.60178	0.123055	0.991385	0.113737	5.85945e-05	0.0200608	0.000122725	1.64768e-09	0.00192958	0.228028	0.0179789	0.0558576	0.0909399	0.00510727	0.0329297	0.753447	0.584987	0.00565339	0.15845	0.984448	0.228926	0.679808	0.976888	0.810718	0.343369	0.014194	0.792247	0.272417	0.0017287	7.20824e-08	0.000141718	1.63942e-08	0.0106718	2.74917e-21	2.78097e-10	0.000343532	1.33531e-07	0.00506875	1.12152e-06	4.22679e-07	7.76316e-07	1.28071e-06	0.0442606	0.00544588	1.06127e-05	1.715e-08	1.0527e-06	7.19004e-12	0.0211893	7.78253e-08	1.65825e-08	0.221963	0.406948	0.725579	0.261787	0.998282	0.333724	0.000713856	0.104848	0.00223492	5.85822e-08	0.0237712	0.387492	0.0569668	0.133253	0.285764	0.0233689	0.0877327	0.889771	0.697159	0.0323188	0.295079	0.991211	0.434452	0.799778	0.993883	0.882261	0.754833	0.0426166	0.975632	0.492489	0.00954553	1.33477e-06	0.00177092	5.55195e-07	0.0423107	2.84949e-20	1.46741e-09	0.00164195	6.53005e-07	0.0170572	4.11413e-06	2.50327e-06	3.30678e-06	7.78558e-06	0.178425	0.0106853	0.000118774	2.41439e-07	9.73793e-06	4.45642e-11	0.125151	5.46162e-07	2.59342e-07	-0.674795	-0.600404	-0.232172	-0.729671	-0.0139562	-0.914875	-1.77893	-1.0643	-2.11135	-2.38851	-1.57127	-0.521326	0.995257	0.71659	1.16797	1.14796	0.783256	0.191879	0.209134	-1.35145	-0.551652	-0.00868369	0.611083	-0.189125	0.0216458	0.0880733	1.00063	0.900123	0.241122	0.669764	1.17162	2.04435	1.63695	2.14098	0.937028	-3.8855	-2.77279	-2.91424	2.09558	1.93776	1.779	2.01093	2.18681	1.92934	2.5959	1.40955	-3.2745	-3.61303	-3.96782	-2.58704	-2.97317	-3.08366	-3.86236	ENSG00000165443	PHYHIPL
973	TOX3	2.70084	2.83634	0.322177	3.63082	0.201113	-3.22652	-4.68944	-1.94545	-4.58872	3.19707	3.73041	1.15111	-4.835	-5.45118	-3.27748	-6.2242	0.290923	2.23351	-5.23099	-3.86309	0.0379462	3.51187	-3.7709	4.39787	1.73389	6.01358	1.24302	5.90084	1.97234	3.34797	4.7558	7.57501	7.39496	1.85676	3.26326	-4.44678	-4.26257	-1.27121	-5.2287	-3.11838	-3.48447	1.04895	2.719	3.14825	1.24373	-4.43195	-0.798709	-0.778312	-1.36479	-3.19126	-1.62085	-3.64322	-2.70444	0.00706352	0.00467929	0.747403	0.000300608	0.840662	0.00130435	3.22358e-06	0.0520724	5.18041e-06	0.00144322	0.000204753	0.250031	1.5985e-06	6.68027e-08	0.00109285	7.82658e-10	0.771186	0.0257926	2.15805e-07	0.000121075	0.96974	0.00047005	0.000174714	1.24187e-05	0.0833248	2.76486e-09	0.214227	5.35003e-09	0.0489165	0.000852338	2.34673e-06	9.98282e-14	3.59285e-13	0.0637146	0.00114842	9.95647e-06	2.26335e-05	0.204026	2.18394e-07	0.00188404	0.000520089	0.294518	0.0066906	0.00170384	0.213964	1.0649e-05	0.424698	0.436616	0.172705	0.0014722	0.105446	0.00028672	0.0069883	0.0245666	0.0302396	0.834012	0.00275879	0.960202	0.0190691	6.52392e-05	0.188246	0.000181714	0.00663848	0.00522657	0.411654	2.62515e-05	1.73058e-06	0.0171653	3.05266e-08	0.850527	0.191721	4.30498e-06	0.00181839	0.982368	0.00588084	0.00325846	0.000392182	0.498206	1.10521e-07	0.656819	1.24413e-07	0.731127	0.0126521	3.78555e-05	5.91221e-12	5.18015e-11	0.15579	0.00751219	2.32025e-05	5.85541e-05	0.290239	1.03134e-06	0.00763919	0.00115731	0.373661	0.0132231	0.00459441	0.440833	3.61028e-05	0.581198	0.553642	0.27001	0.00278758	0.311606	0.000829988	0.0172204	1.96603	2.25512	0.241894	2.87761	0.438679	-3.13157	-3.47341	-1.5017	-4.22123	2.14806	3.17192	0.839779	-3.38868	-3.38863	-3.79921	-4.21517	0.180531	2.29539	-3.32407	-3.16188	0.0250636	2.61987	-3.20503	3.36035	2.18207	3.64984	2.21365	3.58431	3.03958	3.42507	2.96834	4.72881	5.21656	1.19745	2.01169	-3.12696	-3.16439	-1.75152	-3.47748	-3.62532	-2.14815	0.708887	2.03685	2.11908	2.70927	-3.75607	-1.00781	-0.849718	-1.88388	-2.04979	-3.52881	-3.53181	-3.13993	ENSG00000103460	TOX3
974	SLC4A7	7.79643	6.11073	6.57625	4.12497	3.905	1.95336	3.79072	1.91926	1.1004	3.40601	1.29881	-1.94429	-3.80577	-4.59514	-2.44617	-3.39214	-0.139917	-0.830521	-0.178361	-0.0341737	-1.36764	0.385658	-0.849823	0.212966	-0.236344	2.30154	0.0909754	6.36116	1.57832	0.755929	-2.12028	-1.1427	-1.4329	1.89543	2.39118	9.22861	8.51023	3.02711	-7.03979	-5.08588	-7.18224	-4.17089	-5.19271	-1.00794	-0.251227	-7.37776	-2.58985	-3.88855	-4.40102	-3.20626	-1.18944	-1.89698	-0.567974	1.99549e-14	1.552e-09	8.73612e-11	4.09832e-05	0.000102224	0.0511276	0.000161572	0.0553088	0.27149	0.000692269	0.194385	0.0522129	0.000152221	5.02763e-06	0.0146541	0.000727754	0.888761	0.406494	0.858485	0.972747	0.171811	0.699853	0.395679	0.831408	0.813226	0.0216191	0.927535	3.37652e-10	0.114889	0.449916	0.0342917	0.253508	0.152279	0.0583972	0.0170261	2.42566e-19	8.58566e-17	0.00254869	4.16405e-12	4.56735e-07	1.5778e-12	3.36796e-05	2.63468e-07	0.313791	0.801704	4.0549e-13	0.0097776	0.000109267	1.2244e-05	0.00139848	0.234622	0.0581927	0.570213	1.79046e-12	1.5905e-07	4.96297e-09	0.000548524	0.0106854	0.214032	0.00157769	0.195682	0.478766	0.00363267	0.413578	0.138119	0.0012709	7.29915e-05	0.0967345	0.00490788	0.930744	0.682401	0.905844	0.983949	0.311552	0.821466	0.593805	0.900136	0.950711	0.0736926	0.976436	1.02156e-08	0.871822	0.649133	0.0939829	0.377052	0.300334	0.146368	0.0601974	2.18864e-18	9.32909e-16	0.0084402	3.92841e-11	8.2671e-06	1.55079e-11	0.000131167	1.2095e-06	0.39495	0.88149	4.13722e-12	0.0354449	0.00055507	8.57533e-05	0.00265764	0.475844	0.0897511	0.648508	2.49653	2.16816	2.18475	1.48178	3.83337	0.86489	1.28161	0.673114	0.465595	1.0388	0.505573	-0.643434	-1.21847	-1.30459	-1.29208	-1.06116	-0.0394483	-0.388826	-0.0523709	-0.0128265	-0.409923	0.131708	-0.330928	0.0748211	-0.135382	0.646755	0.0736786	1.74953	1.10605	0.353686	-0.608015	-0.335304	-0.474147	0.555312	0.671768	2.83668	2.77906	1.886	-2.09897	-2.65973	-1.96422	-1.26768	-1.74611	-0.309946	-0.248863	-2.7819	-1.47904	-1.91138	-2.73015	-0.935573	-1.1774	-0.840524	-0.300908	ENSG00000033867	SLC4A7
975	BASP1	4.36675	3.54774	3.97482	3.0702	2.64388	2.53436	3.23648	2.48712	1.88642	2.6078	1.46175	1.49505	5.55009	4.47632	3.51889	4.89941	4.58404	1.85876	5.53357	1.65753	3.29341	1.79715	0.945484	2.80199	0.494609	0.952298	-0.0283847	-2.11148	-1.25775	-0.488271	-2.11986	-1.09798	-1.14167	0.723214	0.715694	-2.81426	-2.14999	-1.3587	-11.911	-6.02296	-8.26948	-4.63154	-9.68438	-1.56188	-1.17494	-0.827255	-1.87374	-2.84259	-3.18159	-4.78255	-2.66339	-5.89688	-4.69807	1.42779e-05	0.000411323	7.68407e-05	0.00221191	0.00835767	0.0114559	0.00126023	0.0130822	0.059602	0.00928345	0.144206	0.135297	3.89128e-08	8.70366e-06	0.00045797	1.16498e-06	5.29477e-06	0.0634311	4.26119e-08	0.0978069	0.00103354	0.0726914	0.344699	0.00520228	0.621013	0.341235	0.977362	0.0350421	0.208851	0.625493	0.034327	0.272543	0.253934	0.469761	0.47439	0.00500971	0.031857	0.174626	3.24288e-30	2.61589e-09	5.63333e-16	4.23886e-06	4.83016e-21	0.118715	0.240369	0.408341	0.0613327	0.00458948	0.00152158	2.06255e-06	0.00789227	5.47424e-09	3.09394e-06	0.000140402	0.0048473	0.000774931	0.0133437	0.203406	0.087408	0.00803734	0.0800201	0.19123	0.0297668	0.35031	0.272839	1.04564e-06	0.00011531	0.00931354	2.0763e-05	8.41768e-05	0.295607	1.03107e-06	0.232688	0.0067464	0.205148	0.549678	0.0346808	0.896914	0.506199	0.992693	0.0869749	0.922855	0.780417	0.0940551	0.398252	0.421128	0.613993	0.62477	0.00802244	0.047084	0.256642	2.15224e-28	1.10258e-07	8.86157e-15	2.03625e-05	1.05516e-19	0.176808	0.46737	0.478036	0.144851	0.0137422	0.00561818	5.98552e-06	0.0684347	5.06168e-08	2.451e-05	1.21838	1.08602	1.14105	0.941682	2.21697	0.952085	0.932157	0.740129	0.677316	0.677941	0.483418	0.420877	1.49511	1.08073	1.57332	1.29255	1.08413	0.738259	1.35498	0.527791	0.834218	0.520582	0.312858	0.832521	0.240747	0.228047	-0.0195361	-0.504512	-0.749472	-0.194188	-0.516611	-0.273821	-0.321201	0.180412	0.17143	-0.769679	-0.621431	-0.722693	-2.86556	-2.65999	-1.90315	-1.19333	-2.66142	-0.407798	-0.988293	-0.27389	-0.911202	-1.19262	-1.6869	-1.1768	-2.23258	-2.17836	-2.0869	ENSG00000176788	BASP1
976	SLC16A10	0.0533592	-0.041845	-2.47892	-2.92238	-0.352384	-0.828054	0.730494	-1.70023	-2.25365	-4.85364	-4.28145	-2.83037	1.09179	0.575315	-2.16696	-6.25688	-0.794665	1.95092	3.98827	4.47172	3.5829	3.71763	2.47276	3.19036	-1.1491	3.43483	2.13194	3.95406	1.65071	1.83418	3.61751	4.72573	3.33047	3.28679	4.54509	-4.91459	-3.60335	-1.18758	-6.36288	-1.95351	-4.49041	-3.41446	-5.79553	3.69191	2.01338	2.85015	4.81853	6.23419	4.29071	-6.37661	-2.4675	-4.68809	-2.24241	0.957459	0.966633	0.0133844	0.00357217	0.724643	0.407888	0.465303	0.0894792	0.0244897	1.45916e-06	2.08358e-05	0.00476673	0.275254	0.565241	0.030534	6.41329e-10	0.427045	0.0514169	7.26947e-05	8.88809e-06	0.000360481	0.000215204	0.0136153	0.00147671	0.250859	0.000623645	0.0333174	8.36835e-05	0.0991933	0.067001	0.000316233	2.71107e-06	0.000906952	0.00105783	6.34462e-06	1.08071e-06	0.000333685	0.235354	3.3406e-10	0.05111	8.16052e-06	0.000671468	9.81481e-09	0.000237773	0.0444117	0.00448287	1.73212e-06	7.36522e-10	2.00043e-05	3.06789e-10	0.0138158	3.24432e-06	0.0252095	0.973051	0.982183	0.0483606	0.0192623	0.935321	0.643571	0.619358	0.259489	0.107627	2.06395e-05	0.000949004	0.0233708	0.418111	0.690726	0.151518	2.55383e-08	0.567071	0.269404	0.000626961	0.000222799	0.00287094	0.00326492	0.0753145	0.014368	0.717043	0.00470658	0.328102	0.000611495	0.854092	0.215762	0.00243595	3.17878e-05	0.00753307	0.00713851	9.92077e-05	2.8323e-06	0.000717402	0.324648	2.37224e-09	0.10855	2.54785e-05	0.00189392	5.52324e-08	0.000817849	0.178722	0.00895034	2.41251e-05	1.41523e-08	0.000132765	1.52418e-09	0.0960534	1.54642e-05	0.0510094	0.031894	-0.0273318	-1.51557	-1.89863	-0.628244	-0.660924	0.448184	-1.07334	-1.71141	-2.64376	-2.96757	-1.68074	0.634117	0.297675	-2.06095	-3.46266	-0.402936	1.64005	2.08614	2.98235	1.91893	2.26483	1.72657	2.00385	-1.18329	1.72955	3.09756	1.98628	2.08087	1.54127	1.8564	2.46252	1.97159	1.72469	2.27614	-2.81725	-2.19351	-1.33765	-3.43169	-1.8632	-2.25161	-1.87374	-3.49216	2.02654	3.57927	1.9885	4.90069	5.43415	4.79162	-3.28624	-4.38156	-3.69495	-2.13111	ENSG00000112394	SLC16A10
977	CACHD1	2.62285	1.69798	1.29813	1.17026	0.715058	0.315342	2.73135	2.70606	3.60251	2.15568	3.41604	3.31709	-1.19691	-0.537337	-1.43324	0.774477	1.76722	1.68077	2.9587	2.66269	0.181795	2.28034	-0.143532	2.24052	1.77458	-2.27614	-0.539742	-6.36858	-1.45352	-3.83862	-5.25684	-10.8622	-4.69066	-1.69566	-2.49686	-8.97767	-7.48039	-2.67819	7.90513	3.50361	7.33994	-4.34867	-8.67344	1.54169	0.698171	3.26389	2.37427	3.63605	1.90197	3.15618	-0.00222756	3.12311	0.734375	0.00888674	0.0899034	0.194618	0.242248	0.474783	0.752585	0.00644731	0.00695464	0.000334747	0.0314082	0.000667627	0.000950912	0.231697	0.591185	0.152181	0.438879	0.0775757	0.0932007	0.003181	0.00790856	0.85579	0.0228515	0.885906	0.0253326	0.0763498	0.0231028	0.589526	3.22465e-10	0.146474	0.000133551	1.88453e-07	1.00712e-25	3.20493e-06	0.0903416	0.012731	1.96711e-18	1.96306e-13	0.0075548	8.92629e-15	0.000484647	5.28625e-13	1.54769e-05	2.33964e-17	0.123546	0.485274	0.00114591	0.01782	0.000294676	0.0575367	0.00165872	0.998223	0.00185438	0.462936	0.0294424	0.241322	0.338186	0.408014	0.867332	0.874468	0.0286931	0.0524319	0.0048278	0.0770318	0.0117289	0.00655017	0.370807	0.712065	0.377986	0.600275	0.166543	0.358435	0.0137942	0.0413754	0.910445	0.0950707	0.936613	0.0995925	0.483395	0.0770507	0.868422	9.79862e-09	0.89725	0.00332779	4.06584e-06	2.73441e-23	7.49466e-05	0.199972	0.0484307	1.65026e-17	1.49889e-12	0.0203505	1.17441e-13	0.00253554	5.57872e-12	6.55778e-05	3.6804e-16	0.182934	0.679286	0.00261247	0.0563609	0.00130383	0.113072	0.00311538	0.999552	0.00433351	0.54977	1.32659	0.940818	0.676362	0.649033	1.08314	0.213978	1.41798	1.44777	2.31352	1.0096	2.02048	1.67087	-0.590692	-0.236282	-1.16035	0.372965	0.760323	1.20151	1.32105	1.52126	0.0834084	1.18694	-0.0854952	1.19979	1.55119	-0.978023	-0.668225	-2.67794	-1.55775	-2.72194	-2.27221	-4.55132	-2.34402	-0.759905	-1.07216	-4.23029	-3.77088	-2.55442	3.57647	2.82494	3.06505	-2.01899	-4.33393	0.724234	1.05715	1.93216	2.07455	2.73588	1.82169	1.40842	-0.00337437	2.10769	0.59479	ENSG00000158966	CACHD1
978	RAPGEF2	8.20969	5.39529	6.78768	5.07981	4.19121	2.28727	6.32463	2.15372	4.39471	3.17774	1.23736	-1.28292	-4.30901	1.40322	-1.46376	-0.239779	1.26795	2.75029	4.59498	1.37728	0.776416	3.08936	0.280024	3.05507	0.365779	-2.41678	-2.01329	-1.88739	-0.0605782	-1.76241	-0.966295	-0.512203	-1.40619	-0.0584925	-5.35688	-3.90721	-3.54239	-2.57718	-6.54449	-3.35239	-8.73328	-3.99599	-3.50504	-3.7503	-1.53051	-2.73608	-2.00171	-1.68295	-3.3821	8.34965	5.24624	-1.22531	-2.74184	8.92657e-16	9.03211e-08	2.22807e-11	4.71098e-07	3.08601e-05	0.0224419	4.23173e-10	0.0315623	1.25966e-05	0.00154165	0.21632	0.199893	1.84535e-05	0.160942	0.143655	0.810563	0.205188	0.0060896	5.03118e-06	0.168813	0.437734	0.00207573	0.779532	0.0023252	0.714627	0.0158828	0.0444209	0.0594717	0.95171	0.0783846	0.33419	0.608651	0.160058	0.953371	1.1095e-07	0.00010131	0.000419618	0.01014	1.06917e-10	0.000839046	1.44545e-17	7.04109e-05	0.000482085	0.000189439	0.126288	0.00635618	0.0456551	0.0927764	0.000754496	3.0256e-16	1.99241e-07	0.220821	0.00624695	1.10425e-13	4.68549e-06	1.40302e-09	1.31668e-05	0.00441891	0.130651	3.10416e-08	0.138826	0.000367799	0.00701103	0.440073	0.355347	0.000213143	0.28916	0.367324	0.885444	0.338657	0.0834569	6.54523e-05	0.332844	0.58638	0.017358	0.873678	0.0198168	0.923291	0.0586652	0.375644	0.130231	0.993601	0.238568	0.481203	0.7152	0.310837	0.970926	2.85303e-06	0.000207482	0.000888809	0.0259374	8.20258e-10	0.00398571	2.75465e-16	0.000252662	0.00123254	0.000668538	0.327647	0.0122698	0.116172	0.166903	0.00310024	3.05571e-15	1.81102e-05	0.283098	0.0156894	1.34695	0.989529	1.1579	0.933538	2.11318	0.520441	1.08282	0.388279	0.945722	0.49896	0.247762	-0.218666	-0.707806	0.207355	-0.398636	-0.038858	0.18369	0.65944	0.684933	0.26557	0.119792	0.539495	0.0561094	0.548875	0.107764	-0.349197	-0.836528	-0.273093	-0.0218692	-0.42346	-0.142843	-0.077356	-0.239344	-0.00883415	-0.763196	-0.643773	-0.616618	-0.827151	-1.00766	-0.909879	-1.21089	-0.625214	-0.611677	-0.588351	-0.77869	-0.545899	-0.588962	-0.428744	-1.0844	1.20925	2.62835	-0.279607	-0.743772	ENSG00000109756	RAPGEF2
979	OPHN1	2.62442	1.80842	1.76858	-0.00749312	0.759054	-3.3304	-1.34753	-0.976169	-1.45948	-1.9699	-0.217051	0.0235211	-4.79678	-2.67786	-2.37053	-0.137293	1.00547	0.671242	3.42222	-0.27091	0.750538	0.645291	2.2109	2.00681	0.268426	-2.82826	-1.33143	-2.82919	-1.01193	-1.76894	-0.657157	3.2864	-1.25428	-3.27826	-1.70676	-3.89797	-4.44164	-2.86887	13.8296	3.61979	11.7423	-5.0745	-5.42281	14.5235	4.29953	-0.0767436	-2.75113	-2.1995	-4.37375	-1.27442	1.09467	-2.76653	-1.88383	0.00884616	0.0709183	0.0773466	0.994023	0.448045	0.000907204	0.178192	0.329277	0.144828	0.0491965	0.828225	0.98124	1.92518e-06	0.00756223	0.0180004	0.890834	0.314976	0.502261	0.000652861	0.786531	0.453153	0.518924	0.0273265	0.0451084	0.788441	0.00479794	0.18343	0.00478414	0.311881	0.0772872	0.51127	0.00105928	0.210108	0.00108985	0.0882563	0.000105177	1.01912e-05	0.00422852	3.88304e-39	0.000313503	1.79061e-29	4.83998e-07	7.78814e-08	1.45441e-42	1.92416e-05	0.938847	0.0060741	0.0281293	1.38379e-05	0.202887	0.273992	0.00579713	0.0599532	0.0293459	0.206637	0.177129	0.99644	0.859569	0.014771	0.32405	0.546686	0.332394	0.109695	0.913376	0.988934	3.08356e-05	0.0290564	0.110448	0.935774	0.456935	0.750877	0.0038523	0.872828	0.600622	0.691084	0.118746	0.147372	0.944864	0.0236793	0.626876	0.0179242	0.937895	0.236235	0.645682	0.00515447	0.371523	0.00729336	0.198247	0.000214897	2.7847e-05	0.0127179	6.05812e-37	0.00177907	1.21147e-27	2.83034e-06	3.87756e-07	3.30498e-40	0.000581308	0.952747	0.0244296	0.062761	9.56033e-05	0.249929	0.516882	0.011869	0.104292	0.657435	0.496167	0.455987	-0.00206006	0.569451	-1.11164	-0.347715	-0.259705	-0.467369	-0.457167	-0.0640477	0.00590864	-1.15692	-0.580713	-0.948429	-0.0327585	0.214543	0.238016	0.755417	-0.0769974	0.170497	0.166859	0.650276	0.532589	0.116438	-0.600849	-0.815663	-0.601043	-0.537507	-0.625763	-0.143072	0.725958	-0.314398	-0.72409	-0.363747	-0.94568	-1.13333	-1.35434	2.88961	1.44482	2.31665	-1.162	-1.37882	3.00861	3.18859	-0.0226507	-1.18915	-0.823969	-2.05496	-0.28313	0.82069	-0.925925	-0.75426	ENSG00000079482	OPHN1
