## Supplementary Table 6 for "An integrated single-nucleus and spatial transcriptomics atlas reveals the molecular landscape of the human hippocampus" (part 3 of 3)

### Sheet: superfine_class_enrichment (continued)
	...1	t_stat_GC.1	t_stat_GC.2	t_stat_GC.3	t_stat_GC.4	t_stat_GC.5	t_stat_MC	t_stat_CA3.1	t_stat_CA3.2	t_stat_CA2	t_stat_CA1	t_stat_ProS	t_stat_Sub.1	t_stat_Sub.2	t_stat_L6.2	t_stat_L6.1	t_stat_L6b	t_stat_L5.1	t_stat_L5.2	t_stat_L2/3.1	t_stat_L2/3.5	t_stat_L2/3.2	t_stat_L2/3.3	t_stat_L2/3.4	t_stat_L2/3.6	t_stat_HATA	t_stat_SST	t_stat_CORT	t_stat_PV.FS	t_stat_CRABP1	t_stat_C1QL1	t_stat_LAMP5.MGE	t_stat_LAMP5.CGE	t_stat_CXCL14	t_stat_HTR3A	t_stat_VIP	t_stat_Micro.1	t_stat_Micro.2	t_stat_Macro/Tcell	t_stat_Astro.1	t_stat_Astro.2	t_stat_Astro.3	t_stat_Oligo.1	t_stat_Oligo.2	t_stat_OPC	t_stat_COP	t_stat_Ependy	t_stat_CP.1	t_stat_CP.2	t_stat_CP.3	t_stat_Endo.1	t_stat_Endo.2	t_stat_PC/SMC	t_stat_VLMC	p_value_GC.1	p_value_GC.2	p_value_GC.3	p_value_GC.4	p_value_GC.5	p_value_MC	p_value_CA3.1	p_value_CA3.2	p_value_CA2	p_value_CA1	p_value_ProS	p_value_Sub.1	p_value_Sub.2	p_value_L6.2	p_value_L6.1	p_value_L6b	p_value_L5.1	p_value_L5.2	p_value_L2/3.1	p_value_L2/3.5	p_value_L2/3.2	p_value_L2/3.3	p_value_L2/3.4	p_value_L2/3.6	p_value_HATA	p_value_SST	p_value_CORT	p_value_PV.FS	p_value_CRABP1	p_value_C1QL1	p_value_LAMP5.MGE	p_value_LAMP5.CGE	p_value_CXCL14	p_value_HTR3A	p_value_VIP	p_value_Micro.1	p_value_Micro.2	p_value_Macro/Tcell	p_value_Astro.1	p_value_Astro.2	p_value_Astro.3	p_value_Oligo.1	p_value_Oligo.2	p_value_OPC	p_value_COP	p_value_Ependy	p_value_CP.1	p_value_CP.2	p_value_CP.3	p_value_Endo.1	p_value_Endo.2	p_value_PC/SMC	p_value_VLMC	fdr_GC.1	fdr_GC.2	fdr_GC.3	fdr_GC.4	fdr_GC.5	fdr_MC	fdr_CA3.1	fdr_CA3.2	fdr_CA2	fdr_CA1	fdr_ProS	fdr_Sub.1	fdr_Sub.2	fdr_L6.2	fdr_L6.1	fdr_L6b	fdr_L5.1	fdr_L5.2	fdr_L2/3.1	fdr_L2/3.5	fdr_L2/3.2	fdr_L2/3.3	fdr_L2/3.4	fdr_L2/3.6	fdr_HATA	fdr_SST	fdr_CORT	fdr_PV.FS	fdr_CRABP1	fdr_C1QL1	fdr_LAMP5.MGE	fdr_LAMP5.CGE	fdr_CXCL14	fdr_HTR3A	fdr_VIP	fdr_Micro.1	fdr_Micro.2	fdr_Macro/Tcell	fdr_Astro.1	fdr_Astro.2	fdr_Astro.3	fdr_Oligo.1	fdr_Oligo.2	fdr_OPC	fdr_COP	fdr_Ependy	fdr_CP.1	fdr_CP.2	fdr_CP.3	fdr_Endo.1	fdr_Endo.2	fdr_PC/SMC	fdr_VLMC	logFC_GC.1	logFC_GC.2	logFC_GC.3	logFC_GC.4	logFC_GC.5	logFC_MC	logFC_CA3.1	logFC_CA3.2	logFC_CA2	logFC_CA1	logFC_ProS	logFC_Sub.1	logFC_Sub.2	logFC_L6.2	logFC_L6.1	logFC_L6b	logFC_L5.1	logFC_L5.2	logFC_L2/3.1	logFC_L2/3.5	logFC_L2/3.2	logFC_L2/3.3	logFC_L2/3.4	logFC_L2/3.6	logFC_HATA	logFC_SST	logFC_CORT	logFC_PV.FS	logFC_CRABP1	logFC_C1QL1	logFC_LAMP5.MGE	logFC_LAMP5.CGE	logFC_CXCL14	logFC_HTR3A	logFC_VIP	logFC_Micro.1	logFC_Micro.2	logFC_Macro/Tcell	logFC_Astro.1	logFC_Astro.2	logFC_Astro.3	logFC_Oligo.1	logFC_Oligo.2	logFC_OPC	logFC_COP	logFC_Ependy	logFC_CP.1	logFC_CP.2	logFC_CP.3	logFC_Endo.1	logFC_Endo.2	logFC_PC/SMC	logFC_VLMC	ensembl	gene
980	GAPDH	-6.43436	-2.87821	-4.33815	-4.2163	-1.16305	-0.680664	-2.82125	-2.36928	-1.8747	-6.29541	-2.58323	-3.10143	3.50844	-2.43918	3.2278	-3.33246	1.3941	-0.533591	2.57407	-1.69973	-0.751656	-1.27078	0.0813473	1.18025	-3.85539	2.72926	-0.0472827	1.78071	-0.293831	-0.894401	2.73303	0.699647	0.578286	2.50896	-0.34689	-2.18116	0.0501695	1.22636	2.4534	3.43336	4.67318	3.50409	-0.143379	-0.921158	-1.48866	-1.1752	5.91504	2.02209	6.97761	4.85205	-0.0828979	3.73931	-0.611394	2.14052e-10	0.00410659	1.62184e-05	2.76871e-05	0.245157	0.496282	0.00490288	0.0180605	0.0612006	5.06517e-10	0.00996556	0.00199386	0.000476066	0.0149384	0.00129861	0.000900604	0.163675	0.593774	0.010231	0.089572	0.45248	0.204179	0.935186	0.238252	0.000124876	0.006488	0.9623	0.0753409	0.768964	0.371378	0.00641473	0.484352	0.563235	0.0123065	0.728766	0.029464	0.96	0.220427	0.0143648	0.000626987	3.48229e-06	0.000483775	0.886027	0.357247	0.136973	0.240264	4.9262e-09	0.0435017	6.32803e-12	1.47058e-06	0.933954	0.000197758	0.541114	7.97676e-09	0.0275467	0.000203763	0.000398558	0.761248	0.710181	0.0232795	0.0989186	0.194506	2.06418e-08	0.0707676	0.0117518	0.00325249	0.048958	0.0194894	0.00588008	0.287982	0.805599	0.0342662	0.219428	0.600002	0.397947	0.965768	0.423026	0.0171754	0.0298697	0.988592	0.155917	0.972474	0.585131	0.0263885	0.607431	0.705962	0.0474863	0.826097	0.0414518	0.966798	0.308347	0.0263777	0.00312761	1.16332e-05	0.00142227	0.908539	0.438711	0.343807	0.304903	1.23783e-07	0.0901782	1.92848e-10	4.35157e-06	0.965687	0.000596154	0.622662	-1.1305	-0.563884	-0.793416	-0.821195	-0.624696	-0.163825	-0.519464	-0.450198	-0.42965	-1.02388	-0.543754	-0.554726	0.610132	-0.379182	0.922288	-0.565632	0.212953	-0.135544	0.408291	-0.345433	-0.12231	-0.235199	0.0171909	0.224739	-1.18696	0.415469	-0.0207719	0.271798	-0.111863	-0.226967	0.424342	0.111421	0.103912	0.398056	-0.053049	-0.381493	0.00928234	0.416439	0.407433	0.982422	0.70574	0.579521	-0.0265911	-0.153666	-0.798832	-0.248231	1.80087	0.542853	2.30678	0.761705	-0.0445515	0.892929	-0.175695	ENSG00000111640	GAPDH
981	AQP4	-0.438857	0.97778	-0.604837	-1.73362	0.0516039	-1.87229	-2.48466	-1.98388	-2.30702	-2.59854	-2.20185	-2.63097	-2.39754	-1.7325	-2.27852	-2.04458	-2.94966	-0.938234	-1.28996	-1.61536	-0.54118	-1.35457	-0.912624	-1.46855	-1.12716	-2.41498	-2.01017	-2.12654	-0.286115	-0.680615	1.77295	-2.73463	-2.5752	-2.93507	-1.58278	0.942114	1.47113	-1.32491	15.3447	7.96331	15.8598	2.92254	0.521198	0.986959	-1.17795	8.32724	0.801835	0.720991	1.36452	2.82203	-0.903527	0.232617	-2.21423	0.660885	0.328481	0.54546	0.0833737	0.958857	0.0615339	0.0131723	0.0476125	0.0213096	0.00953545	0.0279622	0.00867894	0.0167352	0.0835726	0.0229602	0.041225	0.00327456	0.348409	0.19744	0.10663	0.588535	0.17594	0.361717	0.14235	0.260015	0.0159606	0.0447504	0.033766	0.774865	0.496313	0.0766201	0.00638395	0.0101979	0.00343072	0.113869	0.34642	0.141653	0.185583	9.65338e-47	5.78168e-15	2.00371e-49	0.00357032	0.602374	0.323963	0.239169	3.60162e-16	0.422888	0.471127	0.172791	0.00489118	0.36652	0.816119	0.0270957	0.75866	0.540003	0.679962	0.199087	0.990277	0.236375	0.0487484	0.178202	0.0985992	0.0303746	0.13409	0.0367589	0.0539169	0.179142	0.127898	0.114837	0.0151556	0.636791	0.32303	0.246369	0.714596	0.363495	0.564299	0.307339	0.723733	0.0588703	0.376112	0.0845505	0.97443	0.686193	0.170135	0.0220892	0.046007	0.0180208	0.236681	0.39129	0.180749	0.269454	3.25506e-44	1.37354e-12	7.75733e-47	0.00832769	0.660127	0.405064	0.466294	5.42866e-15	0.579378	0.584776	0.270124	0.00843758	0.60145	0.850495	0.0541811	-0.243469	0.592486	-0.344506	-1.04914	0.0854085	-1.38475	-1.41009	-1.16181	-1.62602	-1.32758	-1.42857	-1.45125	-1.28893	-0.830723	-2.01098	-1.07307	-1.38136	-0.733498	-0.631911	-1.0109	-0.271168	-0.771765	-0.593474	-0.860524	-1.07747	-1.13299	-2.71198	-0.998481	-0.335359	-0.531867	0.849807	-1.33495	-1.41905	-1.4316	-0.74411	0.508593	0.83692	-1.38499	6.91755	6.80129	6.51534	1.49163	0.297568	0.506876	-1.94713	5.19855	0.767672	0.597276	1.42912	1.37724	-1.49424	0.172517	-1.95353	ENSG00000171885	AQP4
982	STXBP5-AS1	-0.752233	-0.459349	-2.16555	0.642086	-0.874188	-1.3115	-0.543683	-0.240399	-0.616322	-0.911662	-0.221964	2.0829	3.09592	4.43298	4.12567	7.55293	5.39962	0.639144	0.0423308	1.65079	2.42541	1.17171	0.191751	0.668587	0.817881	5.3153	0.525332	9.95994	1.2494	0.444485	-2.0203	-3.25738	-1.38014	5.99765	2.12499	-5.54102	-5.78687	-3.42989	-2.44424	-0.483792	-1.43047	-3.1571	-4.17093	-2.18283	-0.979229	-3.86393	-3.46458	-5.71642	-5.55969	-1.27635	-1.36163	-3.657	-5.63648	0.452133	0.646109	0.0306419	0.521002	0.38228	0.190068	0.586812	0.810083	0.537858	0.362223	0.824399	0.0375791	0.00203086	1.05992e-05	4.08615e-05	1.16967e-13	8.82423e-08	0.522913	0.966246	0.0991764	0.0155129	0.241663	0.847986	0.503953	0.41367	1.38428e-07	0.599499	4.21792e-22	0.211886	0.656813	0.0436867	0.00117215	0.167932	3.03711e-09	0.0338952	4.09034e-08	1.03125e-08	0.000634951	0.0147318	0.628667	0.152975	0.00165357	3.36744e-05	0.0293401	0.327765	0.000120668	0.000559496	1.53868e-08	3.69073e-08	0.202205	0.173701	0.00027198	2.41047e-08	0.581752	0.793048	0.0901967	0.668315	0.83487	0.438648	0.722108	0.895759	0.709744	0.492241	0.911263	0.108449	0.0104394	0.000136264	0.00159375	9.09246e-12	2.50992e-06	0.763356	0.979173	0.234731	0.0541513	0.439322	0.914521	0.669276	0.818028	3.80787e-06	0.871688	8.64509e-20	0.923077	0.802316	0.112314	0.00559221	0.320986	1.21869e-07	0.100384	1.27574e-07	4.38553e-08	0.00270462	0.0270065	0.727252	0.198035	0.00422602	0.000107349	0.0540188	0.552601	0.000336044	0.0035189	2.19275e-07	4.96196e-07	0.249149	0.406606	0.000792365	3.59695e-07	-0.318031	-0.212267	-0.93767	0.296673	-1.10234	-0.740203	-0.236061	-0.107575	-0.332143	-0.356347	-0.110104	0.877193	1.26565	1.6036	2.75526	2.92639	1.90345	0.380991	0.015823	0.787404	0.923122	0.509016	0.0950965	0.298949	0.596174	1.87475	0.541517	3.37075	1.11524	0.264808	-0.737708	-1.20973	-0.581425	2.19288	0.760545	-2.23856	-2.46155	-2.71599	-0.95264	-0.327229	-0.513258	-1.22716	-1.79593	-0.852489	-1.23415	-1.89943	-2.51051	-3.53887	-4.35978	-0.476685	-1.71535	-2.05026	-3.72847	ENSG00000233452	STXBP5-AS1
983	NEK10	4.52931	3.32729	4.72999	3.32008	1.29103	1.89366	3.3963	2.84332	2.42831	4.66635	2.74401	2.87144	0.123973	1.32438	-1.05516	2.40445	1.54845	0.479058	1.43324	2.92325	1.34899	2.20749	1.6364	1.42879	1.65796	2.72897	0.343263	3.14303	0.678052	0.309641	-0.171164	1.72021	1.55047	2.0171	1.95251	-3.51636	-3.48735	-3.01421	-10.6943	-5.44398	-8.13642	-5.50967	-9.65097	-5.4595	-1.53939	3.88365	-0.610826	-0.617512	-1.47439	-7.17346	-2.89746	-6.06596	-5.04732	6.8246e-06	0.000917227	2.65641e-06	0.000940924	0.197069	0.0586328	0.000716929	0.00457914	0.01539	3.59678e-06	0.00620615	0.00419466	0.901368	0.185756	0.291674	0.0164246	0.121912	0.632029	0.152184	0.00356226	0.177724	0.027565	0.102151	0.153456	0.0977198	0.0064935	0.731492	0.00173411	0.497936	0.756915	0.864138	0.0857831	0.121426	0.0440208	0.0512281	0.000462297	0.000514614	0.00265835	4.94942e-25	6.94574e-08	1.56355e-15	4.85775e-08	6.46854e-21	6.38527e-08	0.124107	0.00011145	0.541489	0.537074	0.140771	1.67584e-12	0.00386528	2.02712e-09	5.55697e-07	7.3974e-05	0.00906988	4.43924e-05	0.00688518	0.729578	0.230713	0.00514647	0.0396568	0.0798964	4.44631e-05	0.0522681	0.0211208	0.936534	0.320719	0.533719	0.0577387	0.232912	0.825529	0.267222	0.0231713	0.319165	0.107954	0.272046	0.321685	0.528675	0.0298884	0.914453	0.00783693	0.938428	0.866977	0.915005	0.168789	0.257197	0.120159	0.134188	0.000864394	0.00107253	0.00873965	2.03286e-23	1.68846e-06	2.32155e-14	3.45311e-07	1.39846e-19	5.36106e-07	0.324484	0.000312866	0.682443	0.643369	0.230153	1.12871e-11	0.0429599	2.06224e-08	5.56922e-06	2.12147	1.71297	2.27225	1.7093	1.825	1.1974	1.64248	1.41999	1.4628	2.01949	1.51962	1.3531	0.0571889	0.543374	-0.798258	1.07787	0.62245	0.320344	0.600141	1.55832	0.577365	1.07329	0.908783	0.715874	1.3538	1.09354	0.396928	1.25756	0.679348	0.20693	-0.0702825	0.720007	0.732424	0.843575	0.78418	-1.61143	-1.68572	-2.68168	-4.3878	-4.05594	-3.15027	-2.37232	-4.45799	-2.35501	-2.17426	2.1412	-0.500085	-0.437411	-1.32002	-2.91531	-4.07757	-3.7605	-3.75929	ENSG00000163491	NEK10
984	GAS7	1.25656	0.864831	1.73116	1.1718	0.27366	-2.23397	-0.973288	-0.03608	-0.209892	0.331598	0.343306	-0.502266	3.30142	5.00327	2.26913	6.33581	2.80214	1.42387	4.56546	2.78791	3.01263	1.66317	1.67764	2.7695	0.869894	-0.546296	-1.6816	-3.38636	-0.228207	-1.86055	-0.254143	3.77325	4.45116	4.30419	0.651547	-2.55567	-1.41686	-0.552665	-12.4092	-4.1782	-8.52564	3.05364	3.38641	-10.9441	-2.75893	0.994804	0.928288	1.43246	0.278303	-8.52261	-2.4632	-7.66238	-0.824933	0.209283	0.387393	0.0838103	0.241628	0.784417	0.0257622	0.330706	0.971228	0.833806	0.74028	0.731459	0.61562	0.00100487	6.94138e-07	0.0235278	3.9496e-10	0.00519991	0.154876	5.77285e-06	0.00543154	0.00267209	0.0966733	0.0938107	0.00574506	0.384621	0.585016	0.0930395	0.000743049	0.819544	0.0631771	0.799451	0.000173105	9.76019e-06	1.88506e-05	0.514882	0.0107832	0.156917	0.580648	1.8964e-32	3.26378e-05	7.60038e-17	0.00233619	0.000742912	4.60147e-26	0.00593228	0.320134	0.35354	0.152405	0.780852	7.78445e-17	0.0139811	5.3132e-14	0.409657	0.335167	0.594945	0.187572	0.407389	0.948008	0.141658	0.493627	0.985447	0.90643	0.816304	0.854534	0.744929	0.00593776	1.33257e-05	0.129479	1.63506e-08	0.0215754	0.4535	7.41777e-05	0.0314026	0.0142434	0.247708	0.258054	0.0369671	0.801471	0.721852	0.501185	0.00388451	0.978782	0.207865	0.870939	0.00113624	0.000196956	0.000268271	0.659122	0.0163606	0.198098	0.658049	1.58585e-30	0.000279871	1.30884e-15	0.00572506	0.00182786	4.2008e-24	0.0466768	0.388954	0.51373	0.248048	0.835323	8.38442e-16	0.0967522	1.41681e-12	0.497837	0.422308	0.317783	0.596878	0.43041	0.27461	-1.00087	-0.336006	-0.012843	-0.0899935	0.103147	0.135453	-0.168686	1.0727	1.43493	1.21431	1.97231	0.796087	0.674453	1.34	1.05444	0.910255	0.574212	0.660654	0.980584	0.50435	-0.155938	-1.37661	-0.959903	-0.162186	-0.879896	-0.0740026	1.11216	1.47512	1.26514	0.185966	-0.833561	-0.488768	-0.350607	-3.53444	-2.22401	-2.33213	0.944515	1.1641	-3.17897	-2.75439	0.392376	0.538787	0.718809	0.176928	-2.42607	-2.46182	-3.3251	-0.442454	ENSG00000007237	GAS7
985	ADAM23	2.45738	1.58878	2.19753	2.86021	0.527374	0.97416	2.43487	1.44162	0.551161	3.7556	2.96701	1.41532	5.11875	5.27672	1.33741	3.27173	4.10448	1.83376	3.07657	2.59851	3.69479	3.08182	3.39804	1.9979	1.83015	2.52957	-0.0265625	1.55915	0.842433	0.519456	0.846783	0.584285	0.860372	2.83895	0.189817	-12.0471	-8.28342	-2.69899	-5.91655	-2.4476	-5.1974	-4.46712	-6.11213	-0.834011	-0.685194	-3.5812	-2.48358	-3.16956	-3.79809	-9.41911	-2.597	-6.89588	-4.29844	0.0142079	0.112507	0.0282704	0.00434455	0.598081	0.330273	0.015116	0.149804	0.581678	0.000185537	0.0030972	0.157366	3.8601e-07	1.69742e-07	0.18147	0.00111502	4.47067e-05	0.0670633	0.00216571	0.00953618	0.000235139	0.00212832	0.000712462	0.0460675	0.0676018	0.0116125	0.978815	0.119358	0.399799	0.603587	0.397371	0.559194	0.389843	0.00464164	0.849501	8.07362e-31	5.05768e-16	0.00710257	4.88293e-09	0.0145962	2.57114e-07	9.07651e-06	1.53905e-09	0.404525	0.493421	0.000362798	0.0132121	0.00158517	0.000156926	4.80467e-20	0.00957794	1.09165e-11	1.93346e-05	0.0428616	0.278781	0.0848073	0.0224598	0.90569	0.580275	0.0540197	0.350548	0.740324	0.00122107	0.0326197	0.301881	7.67832e-06	3.92547e-06	0.415761	0.0070128	0.000499272	0.303711	0.0102412	0.0472201	0.00203891	0.017709	0.00957244	0.149455	0.462821	0.046568	0.993292	0.220024	0.938428	0.764439	0.542893	0.671984	0.556574	0.0228809	0.906674	1.6451e-29	5.05914e-15	0.0193594	2.96924e-08	0.0398107	1.07162e-06	4.05543e-05	9.65647e-09	0.486153	0.685412	0.000918954	0.0447814	0.00553896	0.000808053	6.82844e-19	0.0772665	1.85394e-10	0.000117264	0.952891	0.674707	0.875628	1.21036	0.612214	0.506252	0.969535	0.59295	0.273375	1.3399	1.34711	0.549362	1.90631	1.74797	0.829826	1.19971	1.34167	1.00414	1.05214	1.13784	1.28799	1.2259	1.53984	0.820333	1.22569	0.832235	-0.0252037	0.51424	0.69243	0.284803	0.285167	0.200989	0.333824	0.971744	0.0626998	-4.19785	-3.17615	-1.97242	-2.08481	-1.51814	-1.69001	-1.5882	-2.39288	-0.300531	-0.795013	-1.62229	-1.66229	-1.83105	-2.76884	-3.0739	-3.0018	-3.48517	-2.63812	ENSG00000114948	ADAM23
986	ATP2B4	3.61071	3.44164	0.433509	3.8489	1.19147	-1.67888	-2.99034	0.180969	-4.24361	3.84838	2.39553	3.28132	3.87655	5.25754	1.92032	4.16623	3.0364	3.07724	1.93027	3.71901	2.9035	3.80912	0.183678	3.18573	2.15445	-1.80667	-0.39792	-10.8127	-2.97318	-7.07446	-11.3168	-9.43917	0.637842	-6.14306	-3.80956	-3.71227	-2.62796	-0.412332	2.8622	1.59631	3.25695	-0.285042	-2.10249	4.03687	0.820274	1.74232	-0.514353	-0.426428	-0.893385	-1.27069	-0.0922971	-0.153662	-0.287593	0.000324496	0.000608381	0.664762	0.00012817	0.233823	0.0935685	0.00287268	0.856438	2.45881e-05	0.000128436	0.0168268	0.00107827	0.000114687	1.87766e-07	0.0551744	3.436e-05	0.0024724	0.00216091	0.0539282	0.000214051	0.00379234	0.00015021	0.854313	0.00150021	0.0315043	0.0711918	0.690796	1.61355e-25	0.00303638	3.29325e-12	1.23549e-27	4.04564e-20	0.52376	1.27835e-09	0.000149947	0.000219735	0.00875539	0.680207	0.00431757	0.110818	0.00117388	0.775686	0.0358243	5.94061e-05	0.412306	0.081839	0.607148	0.669912	0.371921	0.204209	0.926485	0.877915	0.773733	0.00196863	0.00659006	0.773349	0.00139051	0.754409	0.299309	0.015344	0.921925	0.00062535	0.000895028	0.0986212	0.00723435	0.00100404	4.28412e-06	0.21488	0.000380727	0.0121333	0.0467068	0.122937	0.00284667	0.0186066	0.00244953	0.917322	0.0145129	0.341612	0.173952	0.901822	4.88882e-23	0.234238	1.37697e-09	4.53142e-25	5.45665e-18	0.674743	5.46527e-08	0.0014089	0.000429326	0.0145132	0.745226	0.00901099	0.198438	0.00244483	0.822922	0.0591722	0.000239573	0.623635	0.119245	0.73418	0.756856	0.483303	0.251395	0.962041	0.901359	0.821822	1.32958	1.3859	0.165228	1.54705	1.31824	-0.831158	-1.13352	0.0710831	-1.98552	1.30893	1.03933	1.20814	1.38639	1.66128	1.13505	1.45109	0.951114	1.60103	0.631854	1.54636	0.968471	1.44066	0.0799584	1.24279	1.37505	-0.568024	-0.36007	-3.18072	-2.31895	-3.58877	-3.37488	-2.93732	0.236088	-1.96942	-1.18939	-1.33012	-0.997334	-0.28868	0.977831	0.946363	1.0203	-0.0978551	-0.801058	1.37399	0.907614	0.757375	-0.329559	-0.236407	-0.626462	-0.416567	-0.10218	-0.0762508	-0.17028	ENSG00000058668	ATP2B4
987	EML5	7.19561	5.17371	7.68134	4.91928	1.98672	0.992769	5.01132	8.62457	5.16686	1.46802	0.726074	-0.262356	0.387515	0.941578	0.469899	0.258012	-0.525196	-0.328838	2.36716	3.28925	0.288292	0.91249	-0.505267	1.02717	4.34264	-0.106701	-0.286646	-0.670563	0.889285	-1.0772	-1.43906	-0.456709	0.803595	-3.34901	2.92041	-6.73121	-6.05008	-2.05056	-4.186	-1.61161	-4.53075	-2.12678	-5.12743	1.90546	0.471902	0.351426	-1.78731	-3.29288	-4.58981	-6.60014	-2.59309	-6.66417	-5.72087	1.43922e-12	2.90761e-07	4.62973e-14	1.05588e-06	0.0472958	0.321124	6.66568e-07	3.46053e-17	3.01255e-07	0.142495	0.468007	0.793115	0.698478	0.346695	0.638556	0.796464	0.599593	0.742364	0.0181637	0.00104874	0.773198	0.361787	0.613511	0.304654	1.58979e-05	0.915053	0.774458	0.502693	0.374119	0.281719	0.150526	0.648005	0.421871	0.000849191	0.00359458	3.22077e-11	2.22763e-09	0.0406376	3.15596e-05	0.107444	6.77943e-06	0.0337456	3.69173e-07	0.0570812	0.637127	0.725362	0.0742679	0.00103548	5.15425e-06	7.50016e-11	0.00968666	4.97184e-11	1.50048e-08	9.22957e-11	1.27169e-05	5.40137e-12	2.60616e-05	0.465083	0.572134	1.74628e-05	4.82305e-14	1.68396e-05	0.248444	0.672035	0.87208	0.792402	0.494413	0.7979	0.876029	0.715678	0.88397	0.0537101	0.00940179	0.853638	0.557946	0.762866	0.492582	0.00391014	0.950281	0.926646	0.625108	0.938428	0.502271	0.275635	0.748175	0.586451	0.00603645	0.0185052	1.39812e-10	1.03675e-08	0.0803071	0.000103059	0.193824	2.14759e-05	0.0590612	1.6555e-06	0.0954825	0.782638	0.773655	0.167401	0.00384165	4.01022e-05	4.05583e-10	0.0777387	7.26234e-10	2.38186e-07	2.0621	1.64467	2.25072	1.56624	1.74844	0.392014	1.4984	2.58096	1.91579	0.400939	0.25179	-0.0774727	0.111441	0.240982	0.221758	0.0723689	-0.131799	-0.137104	0.616601	1.09164	0.0770113	0.277303	-0.175209	0.321059	2.18877	-0.0267813	-0.206656	-0.168261	0.555375	-0.448513	-0.36793	-0.119385	0.236931	-0.869332	0.729112	-1.88507	-1.79628	-1.14085	-1.13278	-0.761161	-1.12387	-0.580062	-1.53553	0.520766	0.416107	0.121925	-0.91067	-1.44473	-2.53209	-1.68012	-2.2775	-2.56398	-2.64484	ENSG00000165521	EML5
988	KLHL29	3.21812	2.28934	3.53087	1.9092	1.07771	1.60838	2.62262	1.8772	1.70507	3.47789	2.10466	2.27078	0.723069	0.830592	-1.21541	2.29132	1.91569	1.14948	0.939106	0.159184	3.8263	0.370278	4.21368	1.1612	1.33727	2.60593	-0.0700754	3.4212	0.97674	0.842931	4.67086	1.13132	0.236186	4.7238	2.69793	-11.751	-8.45004	-3.70444	-10.1875	-5.08646	-6.70553	-5.62758	-8.73556	-6.33066	-1.10711	-2.04878	0.0614275	0.835847	-0.369262	-1.4897	0.304496	-0.247535	-0.0756039	0.00134263	0.0223209	0.000438033	0.0565955	0.281492	0.108148	0.00889277	0.060857	0.0885718	0.000532829	0.0356339	0.0234272	0.46985	0.406454	0.224571	0.0222056	0.055763	0.250703	0.347961	0.873564	0.000140287	0.711274	2.80032e-05	0.24591	0.181518	0.00933401	0.944151	0.000655266	0.328995	0.399521	3.52069e-06	0.258261	0.813349	2.73625e-06	0.00712507	1.64082e-29	1.3797e-16	0.000226516	5.41712e-23	4.55376e-07	3.80525e-11	2.53307e-08	1.41902e-17	4.07704e-10	0.268582	0.0408113	0.951034	0.403492	0.712031	0.1367	0.76083	0.804558	0.939753	0.00632754	0.0937771	0.0032485	0.151084	0.785872	0.324476	0.0363039	0.207589	0.246267	0.00291758	0.154685	0.0768145	0.603767	0.551488	0.464701	0.072434	0.130692	0.553479	0.484572	0.927581	0.00135278	0.829173	0.000773361	0.431653	0.648908	0.0394694	0.982891	0.00348486	0.938428	0.609174	5.36861e-05	0.382488	0.887686	5.04891e-05	0.0312869	3.04104e-28	1.46714e-15	0.00116096	1.82075e-21	8.2568e-06	2.97615e-10	1.90491e-07	2.28025e-16	5.53471e-09	0.496417	0.0644363	0.971455	0.523094	0.779153	0.175386	0.86889	0.840165	0.954982	1.66216	1.29625	1.87012	1.08209	1.66997	1.11518	1.39389	1.03026	1.12766	1.65925	1.27972	1.17486	0.365402	0.373686	-1.00738	1.12596	0.843198	0.841736	0.431235	0.0934865	1.78032	0.197871	2.54045	0.637832	1.1973	1.14478	-0.0888025	1.49834	1.07205	0.617066	2.07351	0.519448	0.122444	2.14058	1.18483	-5.48934	-4.32033	-3.60124	-4.6073	-4.16225	-2.8808	-2.65319	-4.46434	-2.97403	-1.71478	-1.24622	0.0551231	0.648677	-0.362744	-0.683612	0.472024	-0.172001	-0.0626873	ENSG00000119771	KLHL29
989	LINC01725	1.67727	1.43963	0.855873	1.36148	0.455093	-0.669038	1.24132	2.68787	1.02148	3.65571	3.4347	5.39699	3.05245	1.30886	-1.46563	-0.927316	5.32368	1.60145	8.8627	-2.02955	4.97802	2.63622	3.23951	4.22657	1.57792	1.74713	0.941901	0.790251	-0.323175	-0.771962	-3.83837	-1.30942	-0.14987	-5.27234	-1.38854	-9.10367	-6.78558	-4.2649	-6.25446	-0.856725	-4.00176	0.548763	0.203573	-8.61604	-3.99374	0.00327277	-1.15611	-1.8557	-1.31282	0.900955	-1.28739	-3.83825	-0.46783	0.0938836	0.150365	0.392326	0.173748	0.649167	0.503666	0.214855	0.00734134	0.307339	0.000273332	0.000623931	8.95004e-08	0.0023454	0.190959	0.143145	0.354044	1.32404e-07	0.109674	5.05465e-18	0.042735	7.87953e-07	0.00854692	0.00124712	2.64797e-05	0.114982	0.0810002	0.346529	0.429617	0.746648	0.440366	0.000133686	0.190769	0.880906	1.73706e-07	0.165363	6.91647e-19	2.25886e-11	2.24041e-05	6.50844e-10	0.391855	6.87461e-05	0.583322	0.83874	3.70439e-17	7.10684e-05	0.99739	0.247982	0.0638663	0.189622	0.367885	0.198333	0.000133747	0.640034	0.185261	0.333892	0.544656	0.328211	0.918768	0.714995	0.368086	0.054156	0.513936	0.0016791	0.0112544	2.96999e-06	0.0117247	0.32727	0.36672	0.522752	3.55961e-06	0.387087	9.10971e-16	0.134835	1.74317e-05	0.0483316	0.0143097	0.000705205	0.558429	0.190826	0.756125	0.558764	0.969583	0.641599	0.00119438	0.305922	0.929702	4.55645e-06	0.306397	6.0198e-18	1.36597e-10	0.00016502	4.45824e-09	0.517147	0.000179831	0.655676	0.869145	1.52082e-15	0.0016381	0.997867	0.400333	0.123195	0.290272	0.423071	0.436314	0.000421928	0.709844	0.840803	0.788988	0.441117	0.746258	0.681631	-0.448713	0.639452	1.42175	0.653361	1.68347	2.00822	2.65788	1.48195	0.568479	-1.17298	-0.441408	2.22942	1.13195	3.75259	-1.14845	2.22359	1.35508	1.8952	2.21979	1.36414	0.743155	1.1524	0.336651	-0.342837	-0.545943	-1.65321	-0.580628	-0.075056	-2.30023	-0.591039	-4.2353	-3.40153	-3.99413	-2.83635	-0.687837	-1.69015	0.254806	0.105209	-3.83249	-5.92108	0.00192814	-1.00135	-1.38881	-1.24457	0.39974	-1.92596	-2.55294	-0.374667	ENSG00000233008	LINC01725
990	RERG	0.00355769	-0.139012	2.75283	0.0593431	0.284555	4.96152	4.05127	3.80994	2.18497	1.32682	0.299394	0.123984	-1.32854	-4.48652	-3.68735	1.63144	-3.21659	-1.49577	-1.98135	-0.856184	-3.15921	-1.31259	-2.10544	-2.13002	2.79971	3.39527	-0.642671	-2.30051	1.02185	0.299609	8.33435	5.45456	5.4876	-2.12403	6.15997	-8.0723	-8.92407	-1.7166	5.32455	-2.33084	3.38868	-4.87675	-7.7697	-3.46524	-3.31984	2.969	-1.59164	-4.02542	-5.06552	4.68658	-2.07176	3.32536	0.588138	0.997162	0.889476	0.00604287	0.952694	0.776059	8.55729e-07	5.59355e-05	0.000149722	0.0291823	0.184948	0.764718	0.901359	0.184379	8.30691e-06	0.000242004	0.103194	0.00134972	0.135111	0.0478962	0.392154	0.00164182	0.189699	0.0355661	0.0334762	0.00523888	0.000719607	0.520623	0.0216773	0.307164	0.764554	3.40798e-16	6.55887e-08	5.48028e-08	0.0339756	1.15463e-09	2.54473e-15	3.05795e-18	0.086441	1.31794e-07	0.0200107	0.000736862	1.30265e-06	2.42852e-14	0.000558149	0.000941718	0.00307751	0.111863	6.23115e-05	5.06644e-07	3.26774e-06	0.0386093	0.000923509	0.556606	0.998545	0.942207	0.0262481	0.972001	0.947073	5.67932e-05	0.000689498	0.00348562	0.120642	0.301178	0.875866	0.941297	0.31638	0.000110685	0.00593818	0.222708	0.00758326	0.425672	0.112296	0.564453	0.00972387	0.380322	0.141358	0.120623	0.149771	0.00529722	0.841341	0.0595592	0.937895	0.872132	3.49252e-14	1.23088e-06	2.36716e-06	0.10007	4.73354e-08	1.62493e-14	3.83368e-17	0.146743	6.45267e-07	0.0511798	0.00159322	6.94548e-06	2.7503e-13	0.00172971	0.0120266	0.0063904	0.226531	0.000344079	5.10923e-06	9.24054e-06	0.180939	0.00233147	0.636565	0.00198313	-0.0846746	1.56815	0.0361473	0.473121	3.63879	2.29522	2.22686	1.54767	0.68314	0.195732	0.0690047	-0.719336	-2.13842	-3.25244	0.861024	-1.51181	-1.17379	-0.973721	-0.538922	-1.58072	-0.75137	-1.3724	-1.25204	2.67768	1.59462	-0.873052	-1.08465	1.20255	0.23527	3.85635	2.63871	2.99441	-1.04348	2.84685	-4.21127	-4.86935	-1.80142	2.69771	-2.07111	1.59311	-2.4772	-4.29717	-1.77564	-5.48005	1.93091	-1.52908	-3.31762	-5.25211	2.27803	-3.43465	2.46069	0.522788	ENSG00000134533	RERG
991	CNTN6	-2.83992	-3.18468	-1.28837	-0.696174	-0.757249	4.14224	3.25928	0.251075	2.05941	-2.43636	-2.65583	4.10392	8.05386	4.5703	-0.286683	1.04114	1.67268	3.37496	-4.2444	5.33793	1.42979	1.77759	3.32891	0.171923	0.562532	6.04146	1.78612	2.50234	1.82452	-2.47944	-0.262201	-6.67564	-2.63632	0.741153	5.49081	-7.66816	-5.25906	-2.57944	-1.38977	-1.44311	-1.42232	-4.33393	-5.32342	3.86255	0.903201	-4.79316	-2.28851	-4.59029	-4.24842	2.03912	-1.68829	3.17666	-1.78916	0.00462766	0.0015056	0.197993	0.486523	0.449125	3.80759e-05	0.00116443	0.801821	0.0397797	0.0150543	0.00806976	4.48117e-05	2.92564e-15	5.64457e-06	0.77443	0.298127	0.0947839	0.000774044	2.45029e-05	1.22742e-07	0.15317	0.075853	0.000911983	0.863542	0.573912	2.34453e-09	0.0744609	0.0125373	0.0684492	0.0133649	0.793234	4.61688e-11	0.00854438	0.458819	5.38507e-08	5.0948e-14	1.86272e-07	0.0100745	0.164987	0.149384	0.155326	1.65255e-05	1.32585e-07	0.000121337	0.366693	1.95926e-06	0.0223696	5.14266e-06	2.40773e-05	0.0417683	0.0917481	0.00154732	0.0739689	0.0175455	0.0132254	0.34234	0.638484	0.859933	0.00130281	0.00754609	0.891263	0.147479	0.0433997	0.0618333	0.000557033	3.59785e-13	8.07151e-05	0.882253	0.466292	0.192645	0.0231544	0.000249152	6.21318e-06	0.288146	0.210679	0.0114588	0.92174	0.882646	9.4623e-08	0.457163	0.0386413	0.799545	0.0797621	0.866469	1.75171e-09	0.0403316	0.604606	1.48132e-06	2.88103e-13	6.65335e-07	0.0257907	0.225897	0.249842	0.200559	6.96245e-05	6.37617e-07	0.000448968	0.58484	7.60214e-06	0.0671192	3.86319e-05	0.000155887	0.0600968	0.288564	0.00368556	0.12384	-1.52669	-1.86843	-0.714019	-0.41091	-1.22001	2.95812	1.79623	0.14353	1.41441	-1.21271	-1.67564	2.19089	4.06882	2.11047	-0.247179	0.533136	0.765618	2.55254	-2.00424	3.20142	0.696875	0.985416	2.09458	0.0982317	0.523951	2.70869	2.34779	1.14289	2.07824	-1.88007	-0.12262	-3.10253	-1.41437	0.353805	2.47126	-3.892	-2.86795	-2.61769	-0.69373	-1.24553	-0.651968	-2.14041	-2.90877	1.915	1.45436	-2.99528	-2.12743	-3.65605	-4.28958	0.97137	-2.71541	2.27983	-1.53877	ENSG00000134115	CNTN6
992	PEBP1	-4.25015	-1.20408	-0.863121	-3.49767	-0.508148	0.539335	0.537177	-1.50754	1.42523	-1.14343	-0.941796	-3.80526	4.8662	-0.52965	3.92107	-1.30341	3.58207	0.701131	4.85139	-0.483748	2.25574	-0.532824	1.33864	3.11017	-3.47679	2.54312	-0.412185	2.13528	-0.259466	0.825991	4.65084	3.48366	1.63254	2.01455	-0.913453	-7.21003	-4.20519	-1.84713	-0.27367	0.00891749	-0.900514	2.18142	0.263596	-6.49665	-3.46665	-1.23725	4.21835	-0.477668	4.90035	-2.46416	-2.33844	-1.97756	-2.98097	2.3896e-05	0.228916	0.388331	0.000495386	0.611491	0.589807	0.591296	0.132069	0.154483	0.253204	0.346583	0.000152529	1.37198e-06	0.596503	9.57623e-05	0.192813	0.000361609	0.483427	1.47536e-06	0.628698	0.0243581	0.594304	0.181071	0.00193654	0.000534988	0.0111751	0.680315	0.0330434	0.795343	0.409057	3.87042e-06	0.000521639	0.102962	0.0442879	0.361281	1.30315e-12	2.90521e-05	0.0650998	0.784409	0.992887	0.368119	0.0294445	0.79216	1.44729e-10	0.000555269	0.216358	2.74425e-05	0.633018	1.1596e-06	0.0139442	0.0196112	0.0483237	0.00296103	0.000216771	0.437052	0.540833	0.00409026	0.910005	0.77448	0.725533	0.326175	0.345183	0.380006	0.569001	0.0015013	2.30198e-05	0.715995	0.00303334	0.347406	0.00263867	0.736161	2.2682e-05	0.762166	0.0762777	0.748285	0.378965	0.0174581	0.0422223	0.0453027	0.899172	0.0830095	0.975891	0.61683	5.80869e-05	0.00289806	0.22926	0.12062	0.520233	6.47886e-12	7.38884e-05	0.116912	0.824927	0.9958	0.426342	0.0524914	0.828417	2.1248e-09	0.00812349	0.278933	0.000271388	0.72574	1.06141e-05	0.0220579	0.119323	0.0762056	0.00838572	-0.692568	-0.216635	-0.14598	-0.625072	-0.249751	0.118714	0.0908791	-0.262491	0.298966	-0.174095	-0.181937	-0.620501	0.768446	-0.0755588	1.02137	-0.203492	0.496967	0.162841	0.696359	-0.0900484	0.334695	-0.0902532	0.258394	0.538754	-0.980484	0.354224	-0.165566	0.297768	-0.0903289	0.191685	0.654569	0.503637	0.267855	0.292675	-0.127681	-1.12053	-0.703676	-0.572872	-0.0417139	0.00235053	-0.125988	0.331444	0.0447015	-0.966235	-1.6907	-0.238947	1.18675	-0.117546	1.50355	-0.357566	-1.14527	-0.43453	-0.779167	ENSG00000089220	PEBP1
993	IGF1	0.675358	0.303217	-1.97478	-1.66188	0.24921	2.8781	1.54033	-3.18773	-1.34226	-4.25254	-3.5703	-3.83325	-2.73856	-2.03495	-2.79391	0.734218	-3.91776	-2.61337	-2.52715	-3.97648	-2.39429	-3.44997	-1.02502	-3.76828	-1.40228	7.44513	1.91911	7.4173	2.95725	2.95977	7.77067	7.23589	5.52612	9.90447	8.69559	4.97069	4.21999	1.74942	-3.69194	-2.53079	-2.80135	-2.01857	-3.11109	-3.42058	-1.63513	-2.76482	-0.770916	-1.98296	-2.21622	-2.89905	-1.01784	-2.48114	-0.677387	0.499644	0.761804	0.0486383	0.0969313	0.803263	0.00410799	0.123878	0.00149002	0.179896	2.36479e-05	0.00037798	0.000136448	0.00630888	0.0421869	0.00533277	0.463032	9.70615e-05	0.00913487	0.011692	7.63171e-05	0.0168831	0.000590185	0.305664	0.000176522	0.161223	2.52102e-13	0.0553286	3.06927e-13	0.00319587	0.0031701	2.4112e-14	1.09007e-12	4.43927e-08	6.91956e-22	1.95834e-17	8.17382e-07	2.72481e-05	0.0806045	0.000237747	0.0115724	0.00521259	0.0438667	0.00193059	0.000656735	0.102419	0.00582724	0.440986	0.0477159	0.0269591	0.00384593	0.309064	0.0133021	0.498357	0.624507	0.870669	0.127028	0.221334	0.951783	0.0428699	0.251334	0.0180687	0.376316	0.000217694	0.00788345	0.00137011	0.0255347	0.107714	0.0503027	0.620522	0.000930384	0.105336	0.0380649	0.00126427	0.0576953	0.00692002	0.512456	0.00300519	0.623958	2.11664e-11	0.412577	1.69304e-11	0.238617	0.0307822	1.90221e-12	5.4519e-11	1.95796e-06	1.80825e-19	2.46633e-15	2.17601e-06	6.96136e-05	0.138819	0.000654078	0.0329654	0.00950247	0.0743235	0.00433475	0.00199705	0.291367	0.0113483	0.59579	0.0973219	0.0612416	0.00675997	0.55183	0.0246538	0.583188	0.506218	0.248417	-1.5166	-1.35925	0.557343	2.8679	1.18408	-2.51288	-1.28121	-2.91533	-3.11487	-2.84351	-1.98731	-1.31759	-3.3267	0.521908	-2.4691	-2.75059	-1.66795	-3.33524	-1.61565	-2.63954	-0.900614	-2.96153	-1.81058	4.5803	3.49949	4.56428	4.65864	3.10929	4.86184	4.64515	4.05493	6.19253	5.28722	3.57304	3.21278	2.46919	-2.53881	-3.02292	-1.77545	-1.39608	-2.38615	-2.35804	-3.64942	-2.42038	-0.997392	-2.21505	-3.1306	-1.91135	-2.27433	-2.47707	-0.809838	ENSG00000017427	IGF1
994	SYNE2	-0.562174	-0.381575	-1.85315	-0.682422	-1.00543	-2.2085	-2.27082	-0.8806	-2.30431	-1.8773	-0.893519	-0.10493	-1.27519	-0.396777	-1.33788	-0.805231	-2.2709	-1.32677	1.5343	-0.114964	-2.24679	-2.28673	-2.39897	-2.02517	-0.405341	-1.9414	-2.09767	-1.87018	0.211917	-1.05287	-1.89555	-0.400154	0.262297	-1.59705	0.312381	-6.1135	-4.18798	3.10605	-1.34938	1.54523	-0.59637	-0.896404	-1.11205	3.66572	0.81856	6.61953	6.90435	8.31656	6.07846	16.2907	3.62731	8.95531	5.39934	0.574156	0.702879	0.0642308	0.495171	0.314994	0.0274941	0.0234244	0.378801	0.021462	0.0608432	0.37185	0.916458	0.202616	0.691639	0.181319	0.420927	0.0234198	0.184967	0.125353	0.908503	0.0249271	0.0224736	0.0166704	0.0431837	0.685336	0.0525632	0.0362493	0.0618263	0.832226	0.292721	0.0583824	0.68915	0.79316	0.110652	0.754833	1.52646e-09	3.12929e-05	0.00196339	0.177598	0.122688	0.551098	0.370308	0.266453	0.000263029	0.413283	6.62445e-11	1.0319e-11	3.91293e-16	1.8818e-09	1.05399e-51	0.000304664	2.36547e-18	8.83766e-08	0.689232	0.831391	0.155059	0.645711	0.803114	0.147322	0.074991	0.589753	0.0992009	0.128992	0.590227	0.950469	0.337823	0.790687	0.415595	0.583742	0.0682923	0.489112	0.232203	0.948851	0.0776295	0.0942685	0.0864017	0.143029	0.915086	0.1402	0.342599	0.13407	0.980517	0.513696	0.139418	0.78199	0.875168	0.230564	0.843214	5.59372e-09	7.91637e-05	0.00679242	0.240471	0.214947	0.605394	0.452068	0.33386	0.000893983	0.62451	5.04153e-10	4.23829e-10	2.13587e-14	3.37401e-08	6.99516e-50	0.00691563	1.30138e-16	1.13142e-06	-0.23922	-0.177451	-0.808117	-0.317295	-1.27567	-1.25188	-0.989188	-0.39637	-1.24583	-0.737192	-0.445821	-0.044591	-0.527227	-0.146199	-0.907688	-0.324897	-0.817585	-0.795212	0.576293	-0.0552776	-0.861003	-0.99728	-1.19299	-0.909173	-0.297429	-0.699563	-2.17037	-0.674014	0.19054	-0.63087	-0.696749	-0.15053	0.111329	-0.599798	0.112823	-2.4755	-1.81021	2.47838	-0.530626	1.05037	-0.215563	-0.35265	-0.486725	1.43294	1.03838	3.21776	4.92704	5.0706	4.77934	5.30706	4.56629	4.85581	3.59992	ENSG00000054654	SYNE2
995	FAM107B	5.73412	4.7021	4.84243	3.37765	2.53122	-4.03227	-3.44786	0.134306	-1.96453	-3.29847	-2.49251	-4.59123	-3.12114	-4.0703	-0.50115	2.9241	-4.37987	-2.62439	-4.3511	-4.36739	-5.16968	-4.10547	-3.37851	-4.12198	-1.46031	-1.80389	0.356755	-2.62369	-0.174036	-2.63094	-1.00934	-0.941178	-0.227211	1.74756	2.51415	1.28123	1.62524	2.25355	-1.50863	0.460931	-0.948754	11.3507	10.8396	1.27486	-0.428682	3.87913	3.63208	4.48265	3.1946	4.20582	1.36298	3.29404	0.339518	1.39211e-08	3.03506e-06	1.54148e-06	0.000766638	0.0115582	6.05582e-05	0.000594745	0.893195	0.0498163	0.00101537	0.012887	5.12018e-06	0.00186666	5.1643e-05	0.616404	0.00355266	1.34637e-05	0.00884686	1.53106e-05	1.42367e-05	2.96896e-07	4.45187e-05	0.000764253	4.15063e-05	0.144599	0.0716265	0.72137	0.00886489	0.861881	0.00867976	0.313117	0.346899	0.820318	0.0809261	0.0121283	0.200487	0.104507	0.0244963	0.131789	0.644974	0.343034	8.8578e-28	1.24892e-25	0.20273	0.668271	0.000113504	0.000299173	8.45541e-06	0.00145545	2.89718e-05	0.173274	0.00103127	0.734309	3.31473e-07	9.22252e-05	2.78533e-05	0.00583661	0.24516	0.0018673	0.00440132	0.943088	0.170591	0.00499113	0.0833609	9.34009e-05	0.00978055	0.000521569	0.782393	0.0175917	0.000185424	0.103383	0.000167128	0.000332551	7.44233e-06	0.000936711	0.0100995	0.000992827	0.603924	0.17481	0.91101	0.029394	0.982738	0.0598931	0.460016	0.476501	0.891721	0.185024	0.0466435	0.238676	0.137748	0.0532128	0.186212	0.740585	0.401224	4.15204e-26	3.95007e-24	0.275356	0.803478	0.000317915	0.00208414	5.96991e-05	0.00541321	7.1501e-05	0.406089	0.00257	0.789888	3.10348	2.79925	2.70657	2.02407	4.1535	-2.9452	-1.94086	0.0784855	-1.37955	-1.67315	-1.60838	-2.49899	-1.66611	-1.92645	-0.441646	1.52349	-2.02857	-2.03466	-2.09909	-2.69298	-2.5367	-2.30675	-2.17258	-2.38224	-1.3888	-0.843781	0.480282	-1.22447	-0.203063	-2.03828	-0.482224	-0.459237	-0.125145	0.851431	1.17376	0.688169	0.920089	2.34008	-0.769629	0.407139	-0.44487	5.37827	5.75115	0.651471	-0.705893	2.49004	3.43444	3.65183	3.31323	2.03092	2.24229	2.41546	0.299068	ENSG00000065809	FAM107B
996	MYO5B	8.61174	7.37213	5.46232	8.16496	2.88106	-1.66044	-1.87239	1.30538	-1.8357	-1.00677	-1.65301	-1.86193	-2.42758	-2.89063	-2.27236	-2.63958	-3.37134	-2.24535	-2.15378	-3.00807	-2.03914	-2.16533	-1.29566	-1.83316	0.4915	8.63326	0.794753	11.8057	4.30589	-1.60817	0.110077	-2.13148	-1.44001	-0.432858	-0.56094	-1.99653	-1.89645	-2.85747	-1.29444	-0.606752	-3.30492	0.456806	1.05183	-3.82898	-1.35378	3.159	2.73752	3.96216	2.2935	-2.65509	-1.7411	-3.10142	-0.0395012	3.83378e-17	4.21835e-13	6.28834e-08	1.25749e-15	0.00406998	0.0972205	0.0615201	0.192141	0.0667759	0.314351	0.0987227	0.0629819	0.015421	0.00394947	0.0233312	0.00846338	0.000784142	0.0250199	0.0315572	0.00271206	0.041766	0.0306589	0.19547	0.0671519	0.623208	3.22816e-17	0.426994	9.43585e-30	1.87097e-05	0.108194	0.912376	0.0333556	0.150258	0.665235	0.574996	0.0462173	0.0582622	0.00438184	0.19589	0.544189	0.000992575	0.647935	0.293195	0.000138794	0.176191	0.001643	0.00632874	8.09481e-05	0.0220791	0.00808744	0.0820534	0.00199397	0.968501	6.46363e-15	9.18633e-11	1.66621e-06	3.24556e-13	0.135705	0.305955	0.153166	0.402603	0.204905	0.444944	0.279409	0.157902	0.0507095	0.0176238	0.129106	0.0346745	0.00494518	0.18911	0.0821561	0.0190327	0.112943	0.116431	0.396712	0.191134	0.897627	4.78638e-15	0.795848	3.94532e-27	0.00662956	0.287665	0.945387	0.0810381	0.297717	0.772176	0.709029	0.0626967	0.0810669	0.0130773	0.261628	0.656481	0.00209837	0.712783	0.36248	0.000507013	0.396992	0.00362059	0.0252594	0.000429627	0.0518805	0.0134121	0.271082	0.00461793	0.976446	4.77392	4.51761	3.19162	4.96756	4.95554	-1.28351	-1.11192	0.79972	-1.35325	-0.539256	-1.12186	-1.07523	-1.36324	-1.4431	-2.09514	-1.44469	-1.64662	-1.82899	-1.10013	-1.95864	-1.06479	-1.28649	-0.879716	-1.1213	0.491131	4.06062	1.1225	5.35669	5.21222	-1.31108	0.0552266	-1.08897	-0.831314	-0.221722	-0.275869	-1.12376	-1.12606	-3.10796	-0.69328	-0.562396	-1.61618	0.244833	0.627013	-2.03684	-2.33705	2.13477	2.72621	3.39662	2.50402	-1.3544	-3.00381	-2.38852	-0.0365186	ENSG00000167306	MYO5B
997	NECTIN3	-8.57598	-8.27943	-9.04934	-8.79878	-2.98447	5.54673	7.17819	1.62668	4.32161	2.03131	1.18442	-5.54149	1.74641	5.95462	2.942	1.45688	2.05265	2.14626	3.36088	4.9039	-3.44312	3.04811	-6.53808	2.85041	0.652413	-1.16758	-4.11941	4.82859	0.308452	-1.48612	-1.08299	3.028	-2.27879	1.3977	-1.9129	-1.10965	-1.53895	-1.38057	-0.379956	-0.269576	-0.220404	1.10302	1.28839	5.04249	1.57237	-2.70534	-0.234331	-1.44441	-1.06212	-1.35971	-0.0549451	-0.828313	-0.732004	5.09754e-17	5.21643e-16	1.08711e-18	8.50599e-18	0.00292771	3.96394e-08	1.62235e-12	0.104202	1.74528e-05	0.0425559	0.236599	4.07969e-08	0.0811267	3.91013e-09	0.00335571	0.145545	0.0404333	0.0321542	0.00081402	1.13939e-06	0.000605112	0.00237911	1.11358e-10	0.00447924	0.514323	0.243327	4.19634e-05	1.64927e-06	0.757819	0.137643	0.279142	0.00254128	0.0229438	0.162593	0.0561193	0.267486	0.124215	0.167799	0.70408	0.787557	0.825613	0.270353	0.197986	5.69448e-07	0.116263	0.00696954	0.814788	0.149017	0.288503	0.174307	0.956196	0.407742	0.464382	8.32571e-15	2.23422e-13	2.55361e-16	3.95169e-15	0.112784	3.92749e-06	2.32308e-10	0.283671	0.000481357	0.0979601	0.461927	1.4833e-06	0.175623	1.43258e-07	0.0369581	0.285787	0.102725	0.21289	0.0046094	4.13545e-05	0.0043743	0.0191815	1.7298e-08	0.0312769	0.863025	0.403091	0.00551238	2.08336e-05	0.97038	0.331928	0.425532	0.0105246	0.0818549	0.30072	0.143217	0.309672	0.160845	0.248847	0.756156	0.850799	0.854257	0.348008	0.260025	3.78775e-06	0.313149	0.0133393	0.883765	0.243805	0.399698	0.218207	0.978954	0.476348	0.551111	-3.27476	-3.46477	-3.5312	-3.66334	-3.53345	2.90188	2.85083	0.685811	2.173	0.74774	0.553975	-2.1669	0.676507	2.01333	1.86377	0.550727	0.693421	1.20417	1.17721	2.17848	-1.2321	1.24344	-2.98091	1.197	0.448853	-0.395134	-3.96585	1.61204	0.260067	-0.834473	-0.373866	1.06218	-0.904096	0.492442	-0.646437	-0.430811	-0.629695	-1.03803	-0.14026	-0.172088	-0.0747229	0.406819	0.528666	1.83488	1.86835	-1.26095	-0.16144	-0.859884	-0.800559	-0.47916	-0.0653976	-0.441716	-0.465831	ENSG00000177707	NECTIN3
998	UNC79	2.67851	1.64293	2.34865	2.09185	0.494899	1.48255	2.5978	2.1738	1.94034	3.1752	1.93995	2.79834	1.79193	3.29432	0.756562	3.15372	2.73118	1.4018	1.38254	2.04151	2.32131	2.10318	1.35573	1.56198	1.12499	3.12849	0.579854	2.43124	0.834768	1.37005	2.51765	2.86456	1.90166	1.7964	1.40202	-11.2463	-8.38145	-3.92573	-3.58452	-3.56182	-4.0802	-1.4517	-1.92745	0.294684	0.110499	-1.42045	-3.85555	-7.87282	-6.98562	-10.0981	-2.92656	-7.59266	-7.29187	0.00754763	0.100793	0.0190855	0.0367687	0.620808	0.13859	0.00955589	0.0300142	0.0526917	0.00155505	0.0527386	0.00526085	0.0735237	0.00103026	0.449536	0.0016726	0.00645058	0.161365	0.167193	0.0415301	0.0205221	0.035764	0.175569	0.118691	0.260932	0.00182118	0.562178	0.0152673	0.404099	0.171059	0.0120094	0.00428595	0.0575764	0.0728105	0.161299	2.46525e-27	2.36122e-16	9.39623e-05	0.000358288	0.000390211	4.95357e-05	0.14698	0.05428	0.768312	0.912041	0.155869	0.000124798	1.13491e-14	5.99701e-12	1.21775e-22	0.00352506	8.7931e-14	7.39317e-13	0.0259056	0.260178	0.0633036	0.110842	0.911245	0.369139	0.0383225	0.134179	0.176308	0.00706121	0.194737	0.025214	0.163147	0.00609639	0.664123	0.00965681	0.0254925	0.460487	0.285917	0.132251	0.066901	0.12929	0.372422	0.274323	0.724257	0.0111131	0.859694	0.0451071	0.938428	0.378511	0.0429911	0.0160606	0.155295	0.171706	0.301207	3.90148e-26	2.44133e-15	0.000556165	0.000952368	0.00212667	0.000133017	0.208705	0.0850913	0.816643	0.948142	0.209947	0.000996168	5.07837e-13	1.84373e-10	2.13397e-21	0.0400733	2.24455e-12	3.45775e-11	1.11381	0.748644	1.00385	0.952205	0.616543	0.826148	1.10949	0.957903	1.03055	1.2187	0.948187	1.16138	0.726388	1.18336	0.50414	1.2416	0.963642	0.824467	0.509784	0.96086	0.872844	0.900639	0.663292	0.688916	0.80959	1.10223	0.590304	0.858642	0.736313	0.805277	0.906665	1.05226	0.790377	0.661851	0.496377	-4.24776	-3.44551	-3.06326	-1.3739	-2.36095	-1.43282	-0.560034	-0.826648	0.113997	0.137625	-0.69519	-2.75438	-4.73056	-5.35257	-3.5103	-3.62599	-4.09351	-4.70337	ENSG00000133958	UNC79
999	TSBP1-AS1	4.36956	3.17097	3.54989	1.74926	1.44118	-1.30347	0.9505	0.748965	-0.747674	3.00855	2.32851	2.81584	2.51982	0.0402091	1.51734	-0.0402091	2.78316	-3.3959	4.92057	2.46437	7.43851	2.9552	3.62938	2.92285	1.80696	1.92506	1.00678	-9.69338	-1.71955	-3.04762	-2.77484	-7.56698	-1.0783	0.912139	1.7163	-6.56775	-6.05571	-2.73149	-0.958592	-0.144085	-1.10191	0.573565	1.72205	2.75547	0.561377	-4.35143	-4.20628	-6.76182	-8.9877	-2.89996	-1.28924	-0.413322	-0.32246	1.40998e-05	0.00157758	0.000408026	0.0806311	0.149927	0.192793	0.342147	0.4541	0.454878	0.00270776	0.0201351	0.0049854	0.0119362	0.967937	0.129578	0.967937	0.00551088	0.000717965	1.04917e-06	0.0139357	2.642e-13	0.00321692	0.000302268	0.00356678	0.0711466	0.0545783	0.314345	4.46434e-21	0.0859025	0.00238291	0.00565247	1.05756e-13	0.281228	0.361972	0.0864958	9.22223e-11	2.1545e-09	0.00644465	0.338056	0.88547	0.270834	0.566424	0.08545	0.00599476	0.574698	1.52879e-05	2.89151e-05	2.63851e-11	1.81099e-18	0.00383497	0.197689	0.679482	0.747189	0.000138977	0.0136964	0.00306731	0.194449	0.681543	0.441757	0.504687	0.653366	0.643546	0.0110953	0.110022	0.0241821	0.0416176	0.980839	0.346016	0.982219	0.0225637	0.0219631	1.69898e-05	0.0618163	2.65546e-11	0.0240705	0.00497968	0.0267457	0.472525	0.143922	0.736594	7.90945e-19	0.833691	0.025495	0.0239551	6.22798e-12	0.44963	0.515551	0.195384	3.83376e-10	1.00495e-08	0.0179499	0.413758	0.923043	0.327267	0.640402	0.126557	0.0136834	0.742205	5.03241e-05	0.000284337	6.81838e-10	1.86377e-16	0.00674296	0.435391	0.730159	0.80016	1.71584	1.3683	1.43707	0.75812	1.70605	-0.691208	0.387599	0.31479	-0.378531	1.09922	1.08157	1.11168	0.969816	0.0138339	0.960821	-0.0151532	0.934009	-1.88876	1.70237	1.10211	2.58151	1.20066	1.67734	1.22171	1.2355	0.647668	0.974616	-3.09129	-1.44086	-1.69624	-0.949828	-2.5671	-0.427004	0.320181	0.577709	-2.4744	-2.41554	-2.03764	-0.352137	-0.0915778	-0.371663	0.210732	0.702928	1.0093	0.66502	-2.00481	-2.85367	-3.90237	-6.43064	-1.01329	-1.52616	-0.219516	-0.20436	ENSG00000225914	TSBP1-AS1
1000	CALD1	-1.25498	-0.68359	-3.72384	-1.56471	-0.825609	-0.890382	-0.808546	-1.63933	-0.824201	-1.14239	-1.69254	-1.15316	2.17945	1.02069	-0.548828	-0.541644	1.54534	-2.36921	-2.91006	-3.66776	1.65528	0.60979	0.285951	-2.04438	-0.992385	5.78486	2.49797	-2.98845	0.539003	-1.00831	2.99685	0.319407	-3.63594	-1.45552	0.459942	-10.0314	-7.70563	-2.72525	-1.14994	0.535253	-0.237127	6.05391	5.58193	3.63447	1.24927	-2.49848	-1.98235	-2.77005	-3.98869	13.1507	3.2606	11.2959	6.30098	0.209856	0.494433	0.000210069	0.11805	0.409274	0.37353	0.419018	0.10154	0.410072	0.253635	0.0909351	0.249192	0.0295909	0.307712	0.583278	0.588215	0.122661	0.0180641	0.00371451	0.000260974	0.0982624	0.542175	0.77499	0.0412448	0.321312	1.04316e-08	0.0126916	0.00289026	0.590036	0.313611	0.00281271	0.749502	0.000294799	0.145919	0.645684	2.22175e-22	3.87972e-14	0.00656653	0.250515	0.592625	0.812619	2.17763e-09	3.264e-08	0.000296463	0.211933	0.0126736	0.0477842	0.00573539	7.25669e-05	6.97036e-36	0.00115909	1.51722e-27	4.89469e-10	0.335596	0.683047	0.00177114	0.254349	0.846284	0.616033	0.577836	0.279841	0.607442	0.380487	0.266558	0.410852	0.083093	0.45521	0.760699	0.723569	0.233991	0.158078	0.0155373	0.00332071	0.210587	0.70989	0.870417	0.138506	0.770144	3.66526e-07	0.212882	0.0119156	0.944358	0.5336	0.013931	0.828326	0.00316868	0.279537	0.763629	2.47326e-21	3.18576e-13	0.0182176	0.321128	0.696582	0.84294	1.95221e-08	1.71536e-07	0.000993088	0.439001	0.0227096	0.120257	0.0166141	0.000414391	2.6399e-34	0.0184835	2.31525e-25	1.20104e-08	-0.407879	-0.242951	-1.23324	-0.555412	-0.800867	-0.386783	-0.269984	-0.563352	-0.341604	-0.343383	-0.64468	-0.374272	0.687439	0.287319	-0.284888	-0.167089	0.426016	-1.08282	-0.832314	-1.33678	0.485572	0.2039	0.109084	-0.701517	-0.556328	1.56457	1.97332	-0.820487	0.370388	-0.461848	0.839189	0.0918477	-1.16999	-0.417962	0.126969	-2.99325	-2.4828	-1.66447	-0.345761	0.278478	-0.0655288	1.78082	1.83335	1.08613	1.21068	-0.949859	-1.11052	-1.33949	-2.42815	3.42748	3.14245	4.55996	3.19088	ENSG00000122786	CALD1
1001	SHANK2	1.5649	1.01785	1.2668	1.41483	0.845418	1.22602	2.23275	1.59703	2.1365	2.81828	1.73834	1.95959	0.402687	2.22642	0.108643	2.9346	3.39105	1.84954	1.54456	2.27394	2.93609	2.67395	3.25948	2.1403	1.7547	1.39066	-0.0879746	1.22122	0.518673	2.14443	1.97509	2.48859	2.21243	2.18032	1.80063	-12.4591	-9.57341	-4.06053	-4.15016	-2.87405	-3.10194	-5.45752	-9.29016	-3.77893	-1.24925	2.90807	2.81149	3.99934	2.47202	-9.20227	-2.57731	-7.74818	-2.91378	0.118004	0.309058	0.205599	0.15751	0.398132	0.220556	0.025843	0.110657	0.0329437	0.00494809	0.0825378	0.0503929	0.687286	0.0262655	0.913513	0.00343593	0.000730604	0.0647508	0.122851	0.023235	0.0034196	0.00765017	0.0011636	0.0326345	0.0796959	0.164719	0.929919	0.222364	0.604133	0.0323008	0.048603	0.0130288	0.0272202	0.0295261	0.07214	1.12354e-32	1.27039e-20	5.38056e-05	3.68075e-05	0.00416057	0.00199048	6.45421e-08	1.4417e-19	0.000169268	0.211941	0.00373797	0.00505262	6.94395e-05	0.0136436	3.02816e-19	0.0101364	2.84342e-14	0.00367095	0.220327	0.521946	0.350763	0.308613	0.840945	0.474274	0.0807343	0.294962	0.130844	0.0179284	0.252545	0.134548	0.783492	0.0754399	0.957864	0.0171272	0.00466952	0.298657	0.228927	0.0882543	0.0172058	0.0445376	0.0136818	0.118695	0.489377	0.309093	0.977273	0.348822	0.947369	0.13869	0.121513	0.0386464	0.0920859	0.0901919	0.171362	2.54483e-31	1.93435e-19	0.000349424	0.000118805	0.0146235	0.0039584	4.48725e-07	2.79594e-18	0.000605634	0.439001	0.00761212	0.0211175	0.000377458	0.0350323	4.04516e-18	0.0799366	7.81137e-13	0.0100848	0.7101	0.505159	0.590549	0.701753	1.14558	0.743648	1.03865	0.766723	1.23399	1.17848	0.924854	0.887065	0.177942	0.873348	0.0787945	1.25805	1.29851	1.18246	0.619463	1.16373	1.19876	1.24372	1.72557	1.02569	1.37233	0.535697	-0.0974627	0.470559	0.497898	1.36904	0.775058	0.995854	0.999672	0.873166	0.693055	-5.04199	-4.22991	-3.44503	-1.72604	-2.07843	-1.19033	-2.25195	-4.12699	-1.57652	-1.69122	1.5423	2.19474	2.68769	2.11502	-3.51446	-3.47848	-4.53868	-2.10092	ENSG00000162105	SHANK2
1002	STK39	1.29905	0.113318	1.92745	0.18569	0.0307799	2.10505	2.35196	0.694139	2.07555	0.986393	1.49821	4.4242	2.13763	2.75176	-0.310074	1.1345	3.07275	0.897333	-0.0903126	-1.1757	0.688265	0.434841	1.23305	-0.793427	1.1546	-0.732679	-0.329249	1.33285	0.694173	-1.4726	-3.79737	-2.54282	-0.475304	0.645883	-1.41841	-20.6393	-14.4064	-2.47147	-1.71064	-2.12708	-3.06678	3.52732	4.85887	0.715936	0.622152	-3.74487	5.37408	7.68983	4.71329	0.693033	-1.27013	1.49703	0.499722	0.194302	0.909807	0.054279	0.852736	0.975453	0.0356004	0.0189177	0.487798	0.0382568	0.32424	0.134477	1.1029e-05	0.0328512	0.00606251	0.756586	0.256926	0.00219331	0.369813	0.928062	0.240068	0.491487	0.663796	0.217923	0.427766	0.248599	0.46397	0.742054	0.182961	0.487776	0.141254	0.000157373	0.0111847	0.634701	0.518541	0.156462	4.02434e-76	5.59127e-42	0.0136643	0.0875379	0.033721	0.00223709	0.000443856	1.42222e-06	0.474241	0.53402	0.000193511	1.01202e-07	4.35272e-14	2.87721e-06	0.488491	0.20441	0.134782	0.617409	0.317509	0.953787	0.136932	0.911882	0.994125	0.171964	0.0638661	0.678819	0.143564	0.454785	0.336848	0.000177773	0.0899289	0.0245578	0.870655	0.420883	0.0110837	0.655029	0.954403	0.416018	0.633439	0.796102	0.42196	0.60462	0.715374	0.622218	0.917626	0.301802	0.938428	0.336724	0.00136516	0.0343915	0.76316	0.657524	0.295535	7.79008e-74	3.4079e-40	0.0331744	0.130654	0.0776486	0.00440424	0.00131658	5.79814e-06	0.554502	0.716454	0.000516342	1.88567e-06	1.78078e-12	2.37282e-05	0.54304	0.443298	0.185733	0.690277	0.354397	0.033818	0.53924	0.0554151	0.0250749	0.765882	0.657258	0.200522	0.720501	0.248945	0.479232	1.19183	0.566067	0.647601	-0.135132	0.293608	0.707971	0.345315	-0.0217988	-0.362427	0.169729	0.122072	0.394507	-0.22906	0.543237	-0.169754	-0.219181	0.308566	0.400389	-0.565815	-0.88964	-0.611377	-0.129436	0.15586	-0.328326	-4.42787	-3.59723	-1.26818	-0.431342	-0.926532	-0.70728	0.883974	1.34582	0.18103	0.506512	-1.18937	2.4887	3.02606	2.39931	0.167253	-1.03339	0.545723	0.217641	ENSG00000198648	STK39
1003	AC117453.1	-2.92337	-2.93008	-2.13448	-3.87621	-1.0865	4.27795	8.27653	0.888262	4.61381	2.25058	1.08656	-0.0476633	0.880389	1.75044	-0.278022	3.44614	8.28466	0.969917	5.39074	-0.509633	7.21135	9.28733	3.46878	5.12457	3.56274	-3.5323	-1.8397	-2.31495	-1.57077	-0.238702	0.168412	-3.89643	-3.0675	0.497408	-0.867368	-4.8274	-2.93257	-0.933339	-4.97963	-2.93745	-4.15709	-1.94258	-2.85621	-1.09925	-1.81382	-3.91113	-0.628908	-2.01143	-2.49059	-3.61685	-1.78713	-2.96259	1.78739	0.00356095	0.00348571	0.0331085	0.000114847	0.277587	2.1158e-05	5.33455e-16	0.374669	4.60696e-06	0.0246849	0.277559	0.961997	0.378914	0.0804287	0.781068	0.000598483	5.0094e-16	0.332383	9.25539e-08	0.61045	1.29133e-12	1.47669e-19	0.000550938	3.7464e-07	0.000388864	0.000435698	0.0661848	0.0208696	0.116634	0.811398	0.866302	0.000105838	0.00223174	0.619039	0.386002	1.65882e-06	0.00345821	0.350928	7.816e-07	0.00340484	3.57326e-05	0.0524195	0.00439913	0.271994	0.0700825	9.97127e-05	0.52959	0.0446171	0.0129561	0.000317023	0.0742976	0.00314153	0.0742556	0.0141155	0.0244929	0.095381	0.00127171	0.783375	0.000796988	1.48699e-13	0.586873	0.000165203	0.063651	0.505266	0.977473	0.520814	0.174178	0.88604	0.00416369	7.32354e-14	0.624875	2.03677e-06	0.748245	1.16868e-10	1.01566e-16	0.00794339	2.38062e-05	0.033318	0.00352504	0.438156	0.0578339	0.874144	0.899567	0.916312	0.000747015	0.0147882	0.738005	0.544628	4.24108e-06	0.00621755	0.443534	3.3594e-06	0.0124195	9.87216e-05	0.0866447	0.00910757	0.351672	0.234348	0.000282504	0.673214	0.0920522	0.0336181	0.000670072	0.257426	0.00691117	0.124151	-1.76407	-1.93209	-1.32584	-2.54578	-1.96475	3.42791	4.94703	0.5699	3.52068	1.25853	0.772586	-0.0288717	0.519124	0.917683	-0.269158	1.96814	4.09238	0.82906	2.83902	-0.349234	3.8284	5.50167	2.44925	3.23478	3.69736	-1.8045	-2.71494	-1.18785	-2.01007	-0.204009	0.0884356	-2.06985	-1.84502	0.266666	-0.446351	-2.81016	-1.81684	-1.06739	-2.75182	-2.83508	-2.11943	-1.08731	-1.77424	-0.617182	-3.27435	-2.75729	-0.658454	-1.8179	-2.84441	-1.92389	-3.22677	-2.38933	1.72608	ENSG00000223930	AC117453.1
1004	SRGAP1	-7.08994	-5.12044	-8.51936	-6.27955	-1.92487	0.0471262	-6.90997	-3.22058	-4.20168	-4.20843	-0.366251	0.846459	1.06992	3.28441	-0.676147	-1.75365	-1.36801	-0.682621	5.83835	1.53407	-1.24931	-3.31036	-0.0166238	0.0656317	-0.307107	2.24816	2.16725	-5.05553	0.774859	4.47486	1.54266	-1.0464	1.3856	-1.10841	1.53889	7.07267	6.79634	1.65776	5.10875	2.77375	5.55459	4.35277	3.79559	4.00365	1.62717	3.18195	-2.53022	-4.12854	-6.0883	-2.67898	0.406087	0.140968	2.34389	2.96466e-12	3.82678e-07	7.98781e-17	5.58264e-10	0.0546015	0.962424	9.9406e-12	0.00133132	2.94955e-05	2.86476e-05	0.714275	0.397551	0.284982	0.00106667	0.499144	0.0798755	0.171696	0.495045	7.6777e-09	0.12541	0.21192	0.000973745	0.986741	0.947688	0.758842	0.0248393	0.0305122	5.33017e-07	0.438653	8.7618e-06	0.123311	0.295694	0.166259	0.268018	0.12423	3.33339e-12	2.10516e-11	0.0977602	4.06317e-07	0.00567125	3.79605e-08	1.51967e-05	0.000158485	6.82103e-05	0.104097	0.00151972	0.011591	4.03656e-05	1.77463e-09	0.00753736	0.684788	0.887931	0.0193291	1.74099e-10	1.60005e-05	1.4152e-14	3.86459e-08	0.498611	0.981663	1.09957e-09	0.0166737	0.00071341	0.000255398	0.843128	0.558142	0.428375	0.00627456	0.700907	0.18568	0.297654	0.745206	2.22006e-07	0.273762	0.359986	0.010093	0.992784	0.972135	0.936886	0.08124	0.315194	7.67971e-06	0.938428	0.000432015	0.239403	0.422888	0.318881	0.423504	0.25176	1.5925e-11	1.27715e-10	0.161832	1.84502e-06	0.0186596	1.81603e-07	6.45341e-05	0.000445813	0.000270595	0.293916	0.00337884	0.0403666	0.000234738	3.2066e-08	0.0125709	0.823716	0.909103	0.0407229	-2.902	-2.32356	-3.5342	-2.82689	-2.41771	0.026571	-2.90848	-1.42891	-2.23548	-1.62441	-0.181288	0.356543	0.43879	1.19213	-0.455278	-0.700582	-0.489405	-0.406044	2.13256	0.730376	-0.475787	-1.42653	-0.00822735	0.0292932	-0.223472	0.80268	2.22319	-1.78233	0.690627	2.62784	0.562724	-0.390114	0.582502	-0.413144	0.550366	2.81861	2.86305	1.31736	1.96248	1.86349	1.95386	1.67905	1.63392	1.54947	2.04433	1.56557	-1.83601	-2.57495	-4.74669	-0.994989	0.511055	0.0795266	1.57241	ENSG00000196935	SRGAP1
1005	ETV1	-0.644832	-0.490859	-0.61372	-2.58723	-0.146206	0.380788	0.658353	3.47178	-0.694329	2.94409	2.54419	8.448	7.66389	4.4573	2.69463	4.79186	6.05951	-0.0618097	-7.47381	-5.4828	-0.963517	0.208595	3.45188	-1.18321	3.83334	-2.11228	-2.79313	-0.655244	1.72258	-1.25511	-2.74479	2.87967	0.0900245	-0.802474	-7.77321	-2.85009	-2.36223	-0.944569	3.73796	-1.97234	1.67451	-3.05201	-6.5983	5.49167	1.55654	-5.58082	-4.08853	-4.80679	-3.80896	-0.215931	-1.00689	0.950354	1.21715	0.519222	0.623662	0.539576	0.00985147	0.883796	0.703462	0.510502	0.000544914	0.487679	0.00333346	0.0111414	1.40212e-16	5.25532e-14	9.49148e-06	0.0071954	1.9717e-06	2.10638e-09	0.95073	2.05697e-13	5.62534e-08	0.335581	0.834818	0.000586089	0.237081	0.000136397	0.0349741	0.00534548	0.5125	0.0853537	0.209806	0.00619159	0.00408785	0.92829	0.422519	2.36675e-14	0.0044837	0.0184051	0.345166	0.000198807	0.0489169	0.0944239	0.00234878	7.58909e-11	5.35984e-08	0.119979	3.28412e-08	4.78257e-05	1.83394e-06	0.000150307	0.829097	0.314292	0.342221	0.223907	0.641274	0.776874	0.675471	0.0417589	0.968924	0.846471	0.659655	0.00894723	0.669781	0.0130187	0.0758454	2.81853e-14	5.30762e-12	0.000124173	0.0608278	3.26886e-05	9.0439e-08	0.981603	1.734e-11	3.23086e-06	0.490187	0.907199	0.00828451	0.42211	0.0181625	0.104993	0.131601	0.633384	0.831806	0.424227	0.0257281	0.0154428	0.956996	0.571722	2.13272e-12	0.00723329	0.028625	0.437972	0.000555057	0.104641	0.129419	0.00575388	5.67648e-10	4.58669e-07	0.318623	1.68444e-07	0.000439873	1.5491e-05	0.000779536	0.853679	0.557071	0.410728	0.307173	-0.298408	-0.248252	-0.291629	-1.30322	-0.201875	0.235452	0.312827	1.68766	-0.409507	1.25334	1.37571	3.74028	3.32895	1.76449	1.98152	2.0739	2.32723	-0.0403356	-2.95556	-2.81449	-0.402612	0.0992618	1.85981	-0.578689	3.03161	-0.827445	-3.1364	-0.257329	1.68138	-0.817685	-1.09458	1.17218	0.041558	-0.328172	-2.94375	-1.2778	-1.11875	-0.824202	1.5866	-1.45675	0.657272	-1.29892	-3.06069	2.31097	2.14511	-2.973	-3.2331	-3.27587	-3.30203	-0.0883521	-1.38904	0.587692	0.897793	ENSG00000006468	ETV1
1006	PACRG	2.30662	1.15512	2.27662	1.0685	0.448765	1.15919	0.821181	0.389409	0.642358	2.19907	1.38492	2.27838	2.81067	3.59493	1.2884	2.06955	2.43373	0.716824	0.248076	1.54817	1.69986	0.831379	1.95853	2.01159	1.40321	4.02739	0.939408	4.01831	1.81205	2.09756	3.32336	-1.71916	0.109124	1.87391	0.501612	-12.8343	-9.20189	-4.78473	-1.02925	0.239913	-1.17125	-6.30232	-7.94443	-1.41318	-0.531049	5.50105	0.950447	1.79783	0.576651	-7.74136	-2.07075	-9.2026	-6.11221	0.021332	0.248387	0.0230741	0.28562	0.653724	0.246726	0.411789	0.697078	0.520826	0.0281599	0.166465	0.0229684	0.00506533	0.000344485	0.19798	0.0388165	0.0151635	0.473693	0.80414	0.121979	0.089548	0.406009	0.0505173	0.0446001	0.160945	6.18028e-05	0.347807	6.41835e-05	0.0703556	0.036259	0.000930069	0.085974	0.913132	0.0613092	0.61608	2.1106e-34	3.03801e-19	2.04088e-06	0.303677	0.810459	0.24185	4.85449e-10	6.65849e-15	0.157993	0.595533	5.09226e-08	0.342174	0.0725835	0.564339	2.98876e-14	0.0387044	3.01988e-19	1.53826e-09	0.0589125	0.46036	0.0729783	0.453461	0.91945	0.502244	0.572208	0.826598	0.698108	0.0706651	0.378561	0.0757138	0.0214538	0.00249562	0.435034	0.10981	0.0489987	0.729451	0.866993	0.2686	0.197297	0.597916	0.176453	0.146237	0.623958	0.000709528	0.756653	0.0004894	0.802036	0.149277	0.00582505	0.169034	0.948663	0.151577	0.741665	5.27801e-33	4.11885e-18	2.13761e-05	0.377717	0.867827	0.296408	4.82128e-09	8.0688e-14	0.224282	0.755516	2.54261e-07	0.502281	0.136816	0.656464	2.46871e-13	0.181019	1.86235e-17	3.26817e-08	0.917528	0.503362	0.929942	0.465669	0.534197	0.617534	0.336381	0.164428	0.326667	0.809112	0.647521	0.904982	1.08545	1.23228	0.819757	0.78125	0.821253	0.403198	0.0875022	0.697001	0.611674	0.340968	0.914408	0.846871	0.964428	1.35038	0.913453	1.34739	1.5247	1.17615	1.1402	-0.605381	0.0434336	0.659557	0.16987	-4.53856	-3.58463	-3.55099	-0.379716	0.153149	-0.396742	-2.27014	-3.14089	-0.521722	-0.631863	2.52805	0.654432	1.06948	0.434846	-2.6337	-2.45799	-4.66722	-3.80257	ENSG00000112530	PACRG
1007	OCA2	-4.59989	-3.83306	-4.05415	-3.43923	-2.12205	-1.67943	-1.65792	1.04503	-0.97312	0.0155297	0.709248	3.63787	5.14994	4.09364	2.51777	5.85296	6.32974	1.56196	4.72153	0.541152	3.26902	2.52416	3.4232	3.09258	1.29975	1.72935	-0.455038	-0.144769	-0.600648	0.228667	1.25846	-1.27614	2.13206	4.47903	2.27853	-6.52989	-4.73424	-2.2002	-6.21682	-2.75684	-5.74402	-2.76464	-5.8541	-5.67549	-2.59406	4.3661	4.35878	5.85075	4.00491	-7.15782	0.152259	-2.48074	-2.1426	4.91722e-06	0.000136552	5.52652e-05	0.000613743	0.0341424	0.0934615	0.097728	0.296326	0.33079	0.987614	0.478378	0.000292643	3.28777e-07	4.6804e-05	0.0120056	7.05794e-09	4.10048e-10	0.118696	2.76616e-06	0.588554	0.00112561	0.0117911	0.000650535	0.00205358	0.194063	0.0841346	0.649206	0.88493	0.548246	0.819187	0.208596	0.202277	0.0333077	8.59653e-06	0.0229596	1.1729e-10	2.60278e-06	0.0280797	8.18542e-10	0.00596999	1.31609e-08	0.00583047	7.01185e-09	1.93756e-08	0.0096595	1.43194e-05	1.47952e-05	7.14844e-09	6.78557e-05	1.86559e-12	0.879022	0.0133166	0.0324483	5.58266e-05	0.0020362	0.000583523	0.00486573	0.404408	0.299224	0.213112	0.515905	0.535709	0.991602	0.679414	0.00253753	6.69272e-06	0.000479179	0.0856909	2.23905e-07	2.07566e-08	0.401271	3.90212e-05	0.729778	0.00720956	0.0604621	0.00894154	0.0182219	0.663244	0.195792	0.887716	0.922665	0.941078	0.903838	0.347151	0.319565	0.105633	0.000134319	0.0756729	4.82499e-10	7.86098e-06	0.0594766	5.54519e-09	0.0194326	6.80874e-08	0.0128415	4.04051e-08	1.83787e-07	0.0657362	4.73524e-05	0.00015911	1.09725e-07	0.000390044	1.24607e-11	0.936028	0.024674	0.0629163	-2.87607	-2.62936	-2.61034	-2.36338	-3.9988	-1.41882	-1.0766	0.700014	-0.785258	0.00909728	0.526837	2.2822	3.12095	2.2221	2.53537	3.44318	3.32041	1.39288	2.60732	0.387232	1.85813	1.63739	2.5245	2.05953	1.41823	0.928001	-0.702632	-0.0778304	-0.803702	0.204079	0.689396	-0.713899	1.34318	2.47684	1.22102	-3.92334	-3.03684	-2.62099	-3.55759	-2.78027	-3.02893	-1.612	-3.73713	-3.26461	-4.87955	3.20678	4.7107	5.42037	4.74718	-3.88522	0.287647	-2.09265	-2.15876	ENSG00000104044	OCA2
1008	BEX1	-0.422847	1.3773	1.15326	1.58845	0.080496	1.67043	1.58676	2.72972	1.05619	1.30245	1.06311	0.539874	4.77247	2.88744	3.10933	0.725452	4.95503	1.88528	6.0078	2.6509	3.54012	3.33823	2.1768	4.95524	-1.47	2.44967	0.638827	1.29668	-0.965865	-0.696795	2.11663	0.83696	1.00858	2.13927	0.887874	-5.45046	-4.41719	-1.20318	-6.81557	-3.71284	-3.53741	-1.03595	-4.65806	-3.22446	-4.60103	-6.10981	-3.97266	-5.85386	-5.62347	-7.16301	-2.22975	-3.67715	-6.04009	0.672521	0.168808	0.249151	0.112582	0.935863	0.0952287	0.112965	0.00647897	0.2912	0.193139	0.288053	0.589435	2.16551e-06	0.00398926	0.00194199	0.468388	8.83894e-07	0.0597568	2.8608e-09	0.00818745	0.000423186	0.000882339	0.0297892	8.82985e-07	0.141957	0.0145136	0.523119	0.195117	0.334405	0.486135	0.0346012	0.402866	0.313484	0.0327174	0.374877	6.70612e-08	1.13835e-05	0.229264	1.85538e-11	0.000219248	0.000427494	0.300543	3.74067e-06	0.00131364	4.89107e-06	1.56057e-09	7.75288e-05	7.02126e-09	2.59183e-08	1.80036e-12	0.0260424	0.000251708	2.36367e-09	0.76766	0.360637	0.399565	0.245707	0.984188	0.302285	0.23581	0.0500473	0.499371	0.3111	0.515453	0.723759	3.42971e-05	0.0177521	0.0256283	0.625136	1.84787e-05	0.289064	9.33818e-08	0.042368	0.00329249	0.00938909	0.125736	4.93574e-05	0.600949	0.0550516	0.842033	0.316775	0.938428	0.678356	0.094608	0.532284	0.483603	0.0972959	0.533372	2.03569e-07	3.08788e-05	0.318133	1.59624e-10	0.00133671	0.000964619	0.380106	1.42445e-05	0.00366516	0.000192566	9.64674e-09	0.000660211	1.0817e-07	3.63169e-07	1.20597e-11	0.141598	0.000738762	4.69277e-08	-0.126614	0.450178	0.354322	0.51899	0.0719064	0.667108	0.487146	0.860918	0.402845	0.360281	0.373148	0.161398	1.37029	0.744776	1.47702	0.205969	1.24027	0.794166	1.5552	0.892912	0.950111	1.0206	0.762151	1.54561	-0.758002	0.620225	0.466233	0.329192	-0.610704	-0.293884	0.547119	0.221457	0.301023	0.564597	0.225533	-1.56007	-1.34176	-0.678965	-1.8351	-1.76322	-0.892857	-0.286705	-1.4164	-0.888538	-4.05482	-2.09782	-2.03354	-2.56354	-3.12108	-1.83779	-1.98509	-1.45958	-2.82102	ENSG00000133169	BEX1
1009	U91319.1	4.65864	3.61983	3.92768	3.70997	1.49192	-3.38501	-2.9695	0.259633	-1.90491	2.46486	1.6709	-4.63052	-1.02876	3.96068	-0.580831	2.67186	3.7	2.80119	3.99528	1.08578	3.85843	2.91722	2.47809	2.68651	1.73289	-4.79768	0.780181	3.62486	-0.504847	1.02395	1.56041	2.98324	3.4023	5.25414	2.13749	-8.51471	-6.27927	-2.63218	-7.96446	-3.79727	-5.74839	-3.56674	-5.59429	4.2893	1.39799	-0.580724	-1.53648	-1.53444	-2.85532	-5.70643	-0.946561	-5.64373	-5.3598	3.73039e-06	0.000313458	9.32181e-05	0.000221707	0.136117	0.000746644	0.00307254	0.795214	0.0571523	0.013917	0.0951348	4.25932e-06	0.303907	8.14415e-05	0.561519	0.00769752	0.000230445	0.00521505	7.06175e-05	0.277906	0.000123363	0.00363115	0.0134153	0.00737103	0.0835032	1.91682e-06	0.435516	0.000307521	0.613806	0.306172	0.119061	0.00293934	0.000701613	1.91154e-07	0.0328622	8.28637e-17	5.59226e-10	0.0086484	5.7321e-15	0.000157436	1.28387e-08	0.000383072	3.04801e-08	2.01288e-05	0.162505	0.561591	0.12482	0.12532	0.00441135	1.62791e-08	0.34415	2.31478e-08	1.0923e-07	4.40608e-05	0.0039181	0.000908963	0.00216286	0.661781	0.0128261	0.0161678	0.887221	0.186255	0.0408864	0.273838	8.02934e-05	0.447901	0.00076419	0.744145	0.0321527	0.0018494	0.0768464	0.000612585	0.457114	0.00122165	0.026213	0.0745314	0.0439905	0.49885	3.77692e-05	0.799198	0.00184371	0.948775	0.526384	0.233345	0.0118354	0.00620996	4.952e-06	0.0983547	6.04026e-16	2.83079e-09	0.0227426	7.76638e-14	0.00101648	6.65853e-08	0.00115529	1.60954e-07	9.15206e-05	0.380068	0.6263	0.245219	0.212796	0.0137034	6.37087e-08	0.582669	1.84494e-07	1.35363e-06	2.8737	2.45298	2.49735	2.51303	2.77853	-2.80714	-1.89585	0.171748	-1.51449	1.41959	1.22315	-2.85245	-0.62504	2.12317	-0.579405	1.57722	1.94648	2.45694	2.18586	0.766347	2.15881	1.86509	1.80984	1.76825	1.86456	-2.50952	1.18861	1.9076	-0.666713	0.901313	0.843165	1.63956	2.10612	2.85424	1.13088	-4.96124	-3.93443	-3.0905	-4.4326	-3.76344	-2.99144	-2.04599	-3.53084	2.45553	2.60301	-0.425865	-1.65579	-1.43071	-3.35655	-3.09114	-1.76386	-4.62489	-5.25087	ENSG00000262801	U91319.1
1010	BRINP2	0.676019	0.434932	1.28753	1.40013	0.241164	1.74901	1.64662	-2.36378	2.81282	-0.557731	-0.305251	2.66459	-3.3775	2.60972	-6.9588	3.83578	2.49993	2.69903	-0.402969	2.29743	2.34357	3.98385	3.15253	3.42599	1.81968	2.13057	0.526151	2.17808	1.34905	-1.40904	3.49377	5.63006	4.20301	0.164108	-2.53614	-2.89114	-1.90299	-2.05311	2.98323	-0.548615	2.11788	-3.522	-4.56157	1.56394	0.48184	-8.71572	-3.2196	-6.0456	-7.44289	-8.95684	-2.28217	-7.3846	-7.73957	0.499225	0.66373	0.198285	0.161865	0.80949	0.0806744	0.100031	0.018329	0.00503195	0.577185	0.760255	0.00786444	0.000767046	0.00923199	7.17773e-12	0.000135075	0.0126221	0.0071017	0.687079	0.0218533	0.0193457	7.40322e-05	0.00167936	0.000644003	0.0691836	0.0334309	0.59893	0.0296932	0.177704	0.159214	0.000502573	2.49837e-08	2.9327e-05	0.869688	0.0113986	0.00394306	0.0574031	0.0403886	0.00293949	0.583423	0.0344953	0.00045271	5.87811e-06	0.11823	0.630052	1.66539e-17	0.0013358	2.28776e-09	2.56141e-13	2.33569e-18	0.0227429	3.86449e-13	3.02838e-14	0.624323	0.80571	0.342647	0.313941	0.95267	0.27527	0.216507	0.0995028	0.0375038	0.686227	0.873082	0.0341959	0.00475418	0.0338485	2.33246e-09	0.00120216	0.0425676	0.0913088	0.778203	0.0846177	0.0640243	0.00138809	0.0176188	0.00779139	0.467168	0.101408	0.871633	0.07628	0.910016	0.361207	0.00356767	5.19193e-07	0.000486982	0.91785	0.0444341	0.00642127	0.0800152	0.0798982	0.00638273	0.68906	0.0527702	0.00134037	2.16733e-05	0.176275	0.777882	2.87266e-16	0.00727248	3.98899e-08	1.03971e-11	2.89792e-17	0.130085	8.68721e-12	1.86759e-12	0.312001	0.21939	0.609695	0.705472	0.332097	1.07662	0.779225	-1.15061	1.64689	-0.238044	-0.165278	1.22281	-1.50549	1.03871	-4.97754	1.66412	0.97561	1.74866	-0.164403	1.19427	0.973886	1.87217	1.69609	1.66041	1.44547	0.832353	0.592023	0.850804	1.31424	-0.915292	1.38553	2.25306	1.91395	0.0669598	-0.989625	-1.29257	-0.899956	-1.783	1.26686	-0.405036	0.828219	-1.4921	-2.1395	0.66768	0.663186	-4.50999	-2.5492	-4.07583	-6.27861	-3.48371	-3.1317	-4.40838	-5.49574	ENSG00000198797	BRINP2
1011	OSBPL1A	-1.70425	-2.42074	-1.27014	-4.82758	0.56748	-3.42998	-0.393215	0.43917	-1.65723	-2.78088	-0.791127	-2.50625	-3.86279	-10.9095	3.32673	0.00205611	2.75318	-1.8297	4.92781	1.63321	4.01782	1.33584	3.28475	3.4216	-1.49449	-4.42564	-3.43904	-0.958651	0.0924485	-0.0880635	-1.94467	3.54766	2.69357	-4.79083	7.16677	2.03711	2.02365	-1.85124	1.95591	-0.699996	-0.0597163	8.68568	9.12541	-3.18963	-0.722214	0.0155406	4.03511	4.65461	3.42584	-5.23327	-2.77233	-3.37642	-4.4159	0.0887244	0.0157118	0.204405	1.65744e-06	0.570548	0.000634736	0.694266	0.660658	0.0978678	0.00554935	0.429106	0.0124005	0.000121219	6.4121e-26	0.00091904	0.99836	0.00603658	0.0676693	1.01211e-06	0.10282	6.43135e-05	0.181983	0.00106541	0.000654326	0.135444	1.09573e-05	0.000614178	0.338026	0.926365	0.929848	0.0521669	0.00041145	0.00721809	1.98152e-06	1.75453e-12	0.0419698	0.0433401	0.0645052	0.0508258	0.484134	0.952397	2.12064e-17	5.76875e-19	0.0014804	0.470375	0.987605	5.9844e-05	3.80209e-06	0.000644336	2.13244e-07	0.00569578	0.000770021	1.14499e-05	0.177171	0.0725347	0.349515	3.80356e-05	0.895679	0.011489	0.802872	0.803147	0.261774	0.0196569	0.640823	0.047955	0.00104893	2.91416e-23	0.0152005	0.999364	0.024181	0.304563	1.64279e-05	0.240039	0.000717469	0.371392	0.0128452	0.00787073	0.589436	0.000169395	0.03424	0.470366	0.992246	0.963344	0.127885	0.00237618	0.0355397	3.82508e-05	1.1987e-10	0.0574003	0.0622385	0.116115	0.0815037	0.603717	0.961364	4.65694e-16	1.07106e-17	0.00405891	0.668775	0.9904	0.000531477	2.94831e-05	0.00271309	7.16963e-07	0.0557513	0.00198325	7.53215e-05	-0.331527	-0.513642	-0.253909	-1.01336	0.32983	-0.886473	-0.0786781	0.0905488	-0.410927	-0.498718	-0.180767	-0.485772	-0.72527	-1.71684	1.02753	0.000380028	0.453192	-0.501656	0.83611	0.358984	0.700183	0.26734	0.745627	0.700046	-0.501488	-0.723103	-1.62179	-0.158458	0.0380628	-0.0241786	-0.32727	0.606374	0.521144	-0.813548	1.14879	0.385455	0.403861	-0.678992	0.351739	-0.218135	-0.00988553	1.49601	1.74131	-0.572066	-0.419543	0.00355288	1.34376	1.3367	1.25251	-0.886363	-1.60349	-0.873306	-1.35609	ENSG00000141447	OSBPL1A
1012	EPB41L3	-1.83697	-2.245	-2.96198	-0.986875	-1.25992	-0.482326	1.13255	0.774018	0.0914256	-1.15342	0.386076	2.2842	4.15071	3.20997	1.33095	0.848949	1.97987	0.64252	4.90612	1.25125	4.87867	2.70511	2.14118	1.72616	-0.694434	4.32541	3.11411	5.93854	3.50263	3.77168	2.3634	0.654107	3.52254	0.199188	1.16041	2.321	2.17674	-0.144559	-11.0488	-2.48226	-7.32776	-2.39601	-1.44387	-5.04423	-1.84908	-3.46434	-6.01273	-9.85239	-12.0628	-3.89304	-2.11673	-1.19348	0.216786	0.0665874	0.0250424	0.00314767	0.324004	0.208069	0.629707	0.257744	0.43915	0.927177	0.249083	0.699544	0.0226224	3.67212e-05	0.00138079	0.183586	0.396165	0.0480625	0.520721	1.12697e-06	0.211213	1.29044e-06	0.00697433	0.032563	0.0847073	0.487613	1.71618e-05	0.00191116	4.29541e-09	0.000486408	0.000174174	0.0183479	0.513232	0.000451807	0.842167	0.246229	0.020539	0.0297935	0.885096	1.68019e-26	0.0132606	5.7564e-13	0.0168049	0.149168	5.64476e-07	0.064817	0.000559974	2.77885e-09	1.09919e-21	6.86999e-31	0.000107299	0.034593	0.233036	0.828431	0.142762	0.101284	0.0157391	0.492096	0.738473	0.800051	0.416446	0.641123	0.961562	0.375358	0.834876	0.0747737	0.000386163	0.00769781	0.418304	0.561317	0.116769	0.762069	1.81234e-05	0.383666	2.68436e-05	0.0417463	0.1333	0.221039	0.852284	0.000244403	0.0716034	1.01929e-07	0.0855861	0.00407303	0.0589852	0.632644	0.00442885	0.900119	0.401026	0.0297279	0.0443319	0.912827	8.11227e-25	0.0368457	6.04133e-12	0.0323374	0.204546	3.75946e-06	0.223281	0.00136332	7.28916e-08	1.16059e-19	2.81616e-28	0.000243322	0.168958	0.296594	0.866565	-0.530774	-0.708105	-0.875819	-0.312068	-1.08714	-0.186547	0.336451	0.237048	0.0337399	-0.308566	0.131106	0.658232	1.15625	0.799581	0.614333	0.233025	0.485315	0.262216	1.23695	0.408904	1.25727	0.801562	0.724933	0.527578	-0.346595	1.05059	2.1848	1.42794	2.12627	1.525	0.590274	0.167374	1.00935	0.0509742	0.284905	0.652023	0.645191	-0.0789458	-2.7553	-1.14521	-1.74441	-0.639288	-0.429703	-1.33161	-1.59304	-1.16802	-2.93924	-4.02227	-6.06887	-0.987065	-1.82265	-0.461514	0.100116	ENSG00000082397	EPB41L3
1013	CLMP	-3.85365	-2.54165	-3.96655	-4.26776	-1.40357	-1.96605	4.62767	5.62538	5.96834	7.18013	4.59721	6.11593	2.81514	5.47169	2.07538	6.1722	-2.51696	-1.60732	-1.29088	-3.3354	1.6638	-3.4077	-2.5959	-2.70952	2.05728	4.9897	1.02133	4.69004	1.58184	-2.63797	-2.90916	-5.01119	3.74864	7.56431	-0.693231	-4.32446	-3.02781	-0.119119	-3.92623	-2.81498	-2.14105	-1.61016	-1.07698	-4.03806	-2.19068	-2.98564	-0.877294	-2.37237	-2.8225	-2.01997	-1.30826	-2.1352	3.55125	0.000125749	0.0112218	7.9502e-05	2.21252e-05	0.160838	0.0496404	4.31684e-06	2.56432e-08	3.60808e-09	1.60087e-12	4.97922e-06	1.50441e-09	0.00499613	5.9761e-08	0.0382724	1.07254e-09	0.0120329	0.108381	0.197122	0.000891266	0.0965455	0.000688072	0.00960839	0.00688302	0.039985	7.43118e-07	0.307409	3.21437e-06	0.114084	0.00850332	0.00372504	6.6701e-07	0.000190674	1.07797e-13	0.488367	1.72345e-05	0.00254291	0.905212	9.37684e-05	0.00499859	0.0325732	0.10776	0.281814	5.91127e-05	0.0287646	0.00291661	0.380592	0.0179112	0.004884	0.0437212	0.191164	0.0330501	0.000405959	0.000891761	0.0571925	0.000796774	0.000330524	0.695399	0.210803	8.27203e-05	3.08102e-06	3.85507e-07	1.22145e-10	0.000307975	8.32041e-08	0.0212283	1.56366e-06	0.17394	4.07683e-08	0.041012	0.385038	0.322742	0.00836302	0.207888	0.00777558	0.059733	0.0419891	0.373063	1.66513e-05	0.732675	3.73124e-05	0.870622	0.0591598	0.0173018	9.40925e-06	0.00224576	9.97173e-12	0.636453	3.90066e-05	0.00467441	0.928711	0.000279368	0.0168458	0.0500828	0.16052	0.350378	0.000238573	0.135654	0.00608712	0.53936	0.0431048	0.0149363	0.0626481	0.427797	0.0548456	0.00155532	-2.52944	-1.83254	-2.67186	-3.05476	-2.7702	-1.73577	3.10633	3.86695	4.93012	4.26242	3.52556	3.95355	1.80456	3.08102	2.18821	3.78823	-1.40945	-1.49873	-0.755024	-2.47901	0.993849	-2.30407	-2.00812	-1.88954	2.34371	2.76233	1.64829	2.60104	2.21039	-2.45134	-1.65938	-2.88925	2.45504	4.2778	-0.389621	-2.75671	-2.04768	-0.148837	-2.38295	-2.96809	-1.20142	-0.984873	-0.733749	-2.45262	-4.31436	-2.30756	-1.00276	-2.33903	-3.51612	-1.17989	-2.58181	-1.88539	3.723	ENSG00000166250	CLMP
1014	GALNT14	4.96613	3.8126	2.80044	5.01939	1.82785	-2.38153	0.236859	1.38688	-2.0453	1.28917	0.547149	2.74755	5.90355	5.10314	-0.975782	0.702189	2.62079	4.42991	1.48786	-0.250173	0.971365	1.08941	-1.09446	-0.361263	0.562436	6.22815	2.03194	2.23102	2.96745	0.672936	0.622053	2.03207	-0.424224	-1.13286	5.66094	-7.66834	-7.33416	-2.3251	-8.34561	-5.90137	-6.15172	-3.66511	-4.6266	-3.4164	-1.76876	-7.26605	0.729338	-1.11524	0.643918	-2.59027	-1.76686	-0.504175	-3.90149	8.36227e-07	0.000148148	0.00522711	6.39993e-07	0.0679471	0.0174751	0.812828	0.165866	0.0411543	0.197715	0.58443	0.00614013	5.2663e-09	4.18166e-07	0.329469	0.482767	0.00894009	1.07477e-05	0.137185	0.802518	0.331662	0.276305	0.274084	0.717999	0.573978	7.64093e-10	0.0424919	0.0259578	0.00309288	0.501183	0.534085	0.0424782	0.671517	0.257613	2.10226e-08	5.08834e-14	5.50436e-13	0.0203173	3.12197e-16	5.33351e-09	1.21344e-09	0.000263643	4.33854e-06	0.000666771	0.077318	8.84631e-13	0.46601	0.265083	0.519814	0.00976563	0.0776356	0.614278	0.00010369	1.21068e-05	0.00216586	0.0234754	1.70877e-05	0.542568	0.11219	0.884774	0.37178	0.151128	0.316447	0.757405	0.0282993	1.80784e-07	8.57076e-06	0.566624	0.636977	0.0325953	0.00106503	0.247688	0.883258	0.486288	0.476486	0.482179	0.825809	0.882646	3.35591e-08	0.367232	0.0686581	0.236632	0.690461	0.664616	0.098127	0.790736	0.412346	6.44426e-07	2.87816e-13	4.00258e-12	0.0456576	4.89631e-15	2.02363e-07	7.50983e-09	0.000825726	1.63485e-05	0.00202197	0.247762	8.62196e-12	0.618919	0.381879	0.618223	0.0159326	0.263098	0.671939	0.000489223	2.81195	2.37375	1.64514	3.10473	3.12822	-1.8227	0.139824	0.84267	-1.49482	0.684656	0.368898	1.56983	3.23054	2.49971	-0.894767	0.382763	1.27325	3.54714	0.75499	-0.162488	0.504139	0.643427	-0.737327	-0.219634	0.557445	2.96732	2.84047	1.08517	3.58454	0.544913	0.309493	1.03006	-0.243213	-0.5752	2.70805	-4.1416	-4.18997	-2.51281	-4.25585	-5.31193	-2.93541	-1.9325	-2.70148	-1.80601	-3.0263	-4.74598	0.7236	-0.9569	0.699461	-1.31093	-3.02344	-0.387408	-3.544	ENSG00000158089	GALNT14
1015	PDGFD	3.40334	2.48533	1.91836	1.7566	1.2	-2.59849	-2.9865	-2.06166	-3.34563	-0.482879	-1.48331	-3.20658	-4.1891	-4.34707	-2.84267	-2.74554	-0.0283611	2.83721	-4.58429	-0.788833	-3.54304	2.75686	-2.28837	-0.277664	0.437514	3.2254	-0.703015	0.898846	5.00926	-0.302283	11.3934	8.58231	7.48755	-0.303278	4.11073	-5.67272	-5.13096	-0.44458	1.04584	-1.9781	-1.32925	1.28871	-1.65792	-0.92311	-1.8955	-3.93141	3.58364	4.49817	3.0002	-1.2681	2.56577	-3.48889	0.20588	0.000698989	0.0131476	0.0554231	0.0793709	0.230497	0.00953692	0.00290859	0.0395642	0.000859447	0.629314	0.138387	0.00139693	3.11421e-05	1.55874e-05	0.00458841	0.00617747	0.977381	0.00466676	5.28855e-06	0.430445	0.000418597	0.00596966	0.0223774	0.781343	0.661857	0.00130938	0.482252	0.369007	6.73519e-07	0.762515	5.81165e-28	4.84689e-17	1.86562e-13	0.761757	4.35369e-05	1.96793e-08	3.62535e-07	0.656744	0.295954	0.0482627	0.184147	0.197874	0.0977273	0.35623	0.058389	9.18077e-05	0.000359482	7.87546e-06	0.00278229	0.205134	0.0104769	0.000511707	0.836937	0.00371267	0.0640409	0.138871	0.192522	0.75258	0.0773121	0.0154725	0.159263	0.0100602	0.730148	0.34259	0.00888713	0.000336464	0.00018979	0.0454035	0.0271944	0.986822	0.0725522	6.85871e-05	0.598148	0.00326294	0.0373666	0.104822	0.867992	0.90858	0.00854899	0.82524	0.500874	0.000528164	0.870958	2.20906e-25	4.50352e-15	2.7859e-11	0.844372	0.000510192	6.3539e-08	1.24065e-06	0.724838	0.369672	0.103485	0.233024	0.268063	0.142286	0.437821	0.209959	0.000261668	0.00243289	5.60132e-05	0.00931282	0.252341	0.0813084	0.00138214	0.87354	2.18686	1.751	1.27195	1.23997	2.31468	-2.23728	-1.9737	-1.40811	-2.74062	-0.288952	-1.12447	-2.05894	-2.6079	-2.40758	-2.92133	-1.67735	-0.0155777	2.57582	-2.58836	-0.576564	-2.05511	1.82565	-1.7311	-0.190039	0.48819	1.76012	-1.10884	0.493453	6.74376	-0.275613	5.91811	4.69733	4.67111	-0.173477	2.23427	-3.50405	-3.35455	-0.542649	0.62569	-2.04279	-0.730005	0.770559	-1.10244	-0.55306	-3.64984	-2.95658	3.97186	4.29388	3.6491	-0.724785	4.93188	-2.99556	0.212529	ENSG00000170962	PDGFD
1016	PDE3B	1.27012	0.514774	2.46583	-0.766469	0.682027	3.97749	1.95118	1.13601	2.29562	-3.71497	-1.52959	1.83398	2.194	-0.66921	0.8518	3.11243	2.83644	-0.371085	1.11599	-0.323762	3.28805	-1.4275	2.08581	0.235014	-0.146048	2.42181	0.404024	2.92368	1.04997	-0.0422024	1.44861	-0.686075	1.81996	4.52575	1.92165	5.60975	4.66759	1.35728	0.0596849	-5.70478	-0.732811	-7.54741	-11.0726	0.329736	0.510223	-11.6328	-3.89281	-7.9637	-7.7612	-0.796536	0.965035	-5.24711	-4.13685	0.204412	0.606854	0.0138797	0.443625	0.495421	7.59996e-05	0.051387	0.256294	0.0219571	0.000217438	0.126516	0.0670304	0.0285244	0.503556	0.394581	0.00192191	0.00467792	0.710673	0.264765	0.746203	0.00105314	0.153829	0.0373144	0.814258	0.88392	0.0156663	0.686304	0.00355745	0.294051	0.966348	0.147841	0.492866	0.0691402	6.93739e-06	0.0550066	2.79736e-08	3.57567e-06	0.175078	0.952422	1.64322e-08	0.46389	1.21686e-13	1.33474e-26	0.741686	0.610037	5.38e-29	0.000107401	5.76503e-15	2.58467e-14	0.425958	0.33482	1.98333e-07	3.89602e-05	0.329367	0.764982	0.049729	0.601883	0.873892	0.00223781	0.134287	0.47508	0.100475	0.00139099	0.324944	0.165604	0.0810232	0.63833	0.620655	0.0108184	0.0199847	0.867936	0.398271	0.846131	0.00683757	0.333777	0.145432	0.888227	0.969196	0.0580605	0.900682	0.0141204	0.937719	0.981653	0.27229	0.615229	0.175816	0.000112603	0.141256	8.87969e-08	1.05568e-05	0.257197	0.963191	5.13499e-07	0.522217	1.83019e-12	4.57444e-25	0.794471	0.764702	2.33834e-27	0.000874689	2.68427e-13	1.29271e-12	0.481408	0.57474	1.25914e-06	0.000213949	0.52996	0.234913	1.05349	-0.349701	0.84949	2.19761	0.834801	0.501636	1.21801	-1.4225	-0.748231	0.763223	0.888418	-0.241939	0.567508	1.22545	1.00035	-0.218488	0.41164	-0.152761	1.2321	-0.612167	1.0188	0.103802	-0.105177	0.855278	0.411322	1.03079	0.925834	-0.024833	0.523027	-0.253225	0.756514	1.64959	0.679567	2.23711	1.97474	1.06799	0.0230589	-3.73552	-0.259912	-2.81617	-4.43032	0.127546	0.635332	-5.26935	-2.78031	-4.78082	-5.90655	-0.293971	1.20131	-2.88004	-2.72672	ENSG00000152270	PDE3B
1017	ZHX2	3.69481	2.57046	5.03087	0.872833	1.69623	0.538213	0.76691	1.25863	1.17411	-0.12564	-3.2155	-6.25908	-7.19135	-5.50892	-3.07522	-2.26225	-4.46263	0.0474422	-2.55848	-1.98268	-3.35448	-1.29955	-3.12519	-3.44275	1.22675	-1.96465	-0.29682	-8.03593	-1.39816	-4.88144	-3.43119	-1.94418	-0.816812	-1.98362	0.215547	-0.012828	-0.240237	0.692919	8.27281	4.59497	8.682	7.10602	5.98784	8.1444	2.17039	4.17949	0.927901	2.15348	0.163078	2.52926	1.15007	1.30201	3.65924	0.000235126	0.0103373	6.03957e-07	0.383018	0.0902341	0.590581	0.443363	0.208534	0.240701	0.900049	0.00135479	6.32755e-10	1.48205e-12	4.87769e-08	0.00217547	0.0239512	9.26438e-06	0.962173	0.0106973	0.0477474	0.000832813	0.194132	0.00184144	0.000605924	0.220278	0.0498026	0.766681	3.34973e-15	0.162455	1.27293e-06	0.000631959	0.0522262	0.41428	0.0476419	0.829397	0.989768	0.810208	0.488563	5.48971e-16	5.03156e-06	2.18427e-17	2.65737e-12	3.21766e-09	1.47119e-15	0.0302727	3.2457e-05	0.35374	0.0315813	0.870498	0.0116226	0.250463	0.19329	0.000269658	0.00150691	0.0539068	1.22609e-05	0.547934	0.586841	0.775128	0.600048	0.421919	0.446607	0.931078	0.0187301	3.83431e-08	1.13494e-10	1.31408e-06	0.0276061	0.0766296	0.000133665	0.98606	0.0354531	0.144918	0.00568609	0.386048	0.0189033	0.00744705	0.690128	0.135059	0.924724	2.62283e-13	0.905184	9.39911e-05	0.00428926	0.114943	0.579327	0.127333	0.894325	0.991381	0.837489	0.575625	8.38946e-15	6.05235e-05	4.04109e-16	3.46569e-11	1.93857e-08	4.79824e-14	0.140137	0.000100839	0.513776	0.0691375	0.904595	0.0186852	0.49201	0.252714	0.00110358	1.33265	1.01756	1.8499	0.346793	1.83725	0.261504	0.286347	0.483958	0.543884	-0.042261	-1.3631	-2.21935	-2.46493	-1.70288	-1.7747	-0.777962	-1.36072	0.02433	-0.81919	-0.812794	-1.09446	-0.485475	-1.32499	-1.31463	0.768711	-0.605038	-0.263193	-2.38578	-1.07316	-2.46499	-1.07247	-0.623671	-0.296198	-0.636178	0.066539	-0.00454269	-0.0897211	0.475267	2.67107	2.63876	2.56401	2.31806	2.1928	2.6362	2.34721	1.76435	0.582346	1.16657	0.112107	0.810043	1.24656	0.63242	2.10544	ENSG00000178764	ZHX2
1018	LINC00472	-3.64345	-3.22732	-3.02874	-4.53249	-0.0341072	-0.06339	-0.559609	0.166416	-0.455583	-2.98634	-3.60322	-0.63867	-6.35357	-6.09849	-1.06153	-0.979764	-6.5761	-4.67424	-6.39535	-4.25086	-2.58273	-5.0391	-1.7406	-6.13606	-1.98955	3.58947	-2.11466	2.17265	1.00326	2.24124	4.47036	4.90935	5.23309	6.93315	3.10557	2.56798	2.4037	0.154025	6.14694	2.8279	5.41068	-2.10364	-2.57334	1.25384	0.171195	2.94705	2.22636	3.35979	1.58856	9.17009	1.99901	4.42178	3.23362	0.000286465	0.00130074	0.00253517	6.72518e-06	0.9728	0.949472	0.575904	0.867872	0.648814	0.00291008	0.000333846	0.523221	3.53895e-10	1.6698e-09	0.288774	0.327501	8.74425e-11	3.46478e-06	2.73045e-10	2.3822e-05	0.00997992	5.7933e-07	0.0821409	1.33331e-09	0.0469822	0.000351652	0.0347699	0.0301017	0.316039	0.0252854	8.9434e-06	1.10908e-06	2.13443e-07	8.51881e-12	0.00196655	0.0104108	0.016458	0.877629	1.24885e-09	0.0048032	8.31438e-08	0.0357234	0.0102524	0.210268	0.864114	0.00330207	0.0262694	0.000817192	0.112556	3.96835e-19	0.0459477	1.11499e-05	0.00127277	0.00177184	0.0118645	0.0132349	0.000123765	0.993598	0.975365	0.713192	0.929023	0.78546	0.0117271	0.00728537	0.668979	1.61678e-08	6.81812e-08	0.530988	0.49686	5.06391e-09	0.000437646	1.17454e-08	0.000500526	0.0388047	2.81009e-05	0.238164	1.99101e-07	0.397578	0.00294773	0.335905	0.0771019	0.938043	0.119643	0.00011947	1.48156e-05	7.65393e-06	5.80112e-10	0.011484	0.015837	0.02587	0.907135	8.24651e-09	0.0163092	3.75665e-07	0.0620809	0.0193741	0.283457	0.920873	0.00680664	0.0761915	0.0031307	0.19321	5.27079e-18	0.199552	4.61857e-05	0.00411452	-2.04633	-1.98426	-1.75112	-2.76937	-0.0576169	-0.0479576	-0.325344	0.0997162	-0.32879	-1.55514	-2.37406	-0.361043	-3.41332	-2.92269	-0.958684	-0.525903	-3.07789	-3.68161	-3.12171	-2.68926	-1.3156	-2.888	-1.1537	-3.59079	-1.93789	1.71129	-2.91113	1.04109	1.19955	1.78252	2.16431	2.42117	2.90591	3.36987	1.48356	1.40991	1.39257	0.164516	3.14611	2.54879	2.55625	-1.09868	-1.49362	0.657002	0.289078	1.94738	2.16969	2.82178	1.69746	4.36558	3.36754	3.30685	2.9018	ENSG00000233237	LINC00472
1019	TJP1	3.92884	2.14367	2.65222	1.50347	0.974313	-1.22889	0.732178	0.169015	-0.510287	1.97457	0.997614	0.726035	-0.467152	-0.337828	-0.681414	0.19381	0.244902	-0.0409279	0.914129	0.725346	-0.774796	1.24467	-3.77181	-0.406621	1.60495	-0.895602	-1.03045	-2.30319	-0.598751	-2.64791	-4.57379	-3.63425	-4.17363	-1.00651	-2.98576	-12.8858	-11.8663	-7.32071	4.65511	1.82497	2.765	8.88182	8.86329	2.56863	0.957656	-2.90715	-1.5219	-1.45168	-2.34644	8.08832	3.80723	3.82464	2.85373	9.27771e-05	0.0323616	0.00815574	0.133114	0.330197	0.219477	0.464276	0.865828	0.609992	0.0486622	0.31877	0.468031	0.640519	0.735582	0.495808	0.846374	0.806595	0.967364	0.360926	0.468453	0.43869	0.213619	0.000174091	0.684396	0.108901	0.370737	0.303114	0.0215254	0.54951	0.00825956	5.55357e-06	0.000296712	3.32861e-05	0.314476	0.00291548	1.21674e-34	5.10964e-30	6.04673e-13	3.79318e-06	0.0683802	0.0058241	4.32366e-18	5.03043e-18	0.0103914	0.338528	0.00374881	0.128432	0.146984	0.0191983	2.25381e-15	0.000151339	0.000141215	0.00443315	0.000688534	0.120964	0.0330434	0.276792	0.810205	0.47308	0.618461	0.927828	0.759484	0.108747	0.543765	0.621903	0.748418	0.822591	0.698851	0.907856	0.874893	0.988161	0.497627	0.63124	0.587111	0.40837	0.00325249	0.803365	0.549592	0.53556	0.731827	0.0592431	0.941078	0.058282	7.93596e-05	0.00179903	0.00054154	0.470505	0.0156405	3.09899e-33	1.59913e-28	3.47288e-11	1.45719e-05	0.136239	0.0105046	1.01677e-16	8.4743e-17	0.022091	0.561553	0.0076327	0.250314	0.24131	0.0463465	2.09228e-14	0.00398978	0.000442483	0.0117943	0.80702	0.48443	0.562316	0.340253	0.602399	-0.340158	0.155867	0.0370883	-0.134862	0.377748	0.242522	0.150296	-0.0942	-0.0606586	-0.225464	0.03812	0.0431024	-0.0119667	0.16747	0.169894	-0.145086	0.265121	-0.909206	-0.089173	0.572999	-0.157551	-0.520615	-0.404025	-0.262282	-0.770285	-0.810485	-0.660789	-0.853939	-0.184378	-0.522588	-2.36615	-2.32887	-2.77169	0.881097	0.60413	0.484781	1.62478	1.80471	0.491352	0.591875	-0.70357	-0.54405	-0.449058	-0.916483	1.42529	2.33353	1.05064	0.939182	ENSG00000104067	TJP1
1020	LINC01170	1.47458	1.33183	1.02047	2.21889	0.551698	0.901929	3.44642	2.30797	2.42586	2.08741	0.14717	-3.71655	-4.98422	-4.30256	-3.63757	-3.78821	-3.86938	-3.05861	-3.8511	-3.34093	-3.68337	-2.07136	-2.6875	-3.58279	0.298493	1.9983	-1.28711	-0.500295	0.219603	0.186264	1.24073	-2.81006	-0.627088	3.71915	5.53249	-0.742353	-0.716226	-0.376298	0.24804	0.468257	0.0555023	12.4066	12.0071	7.29278	3.32014	-0.116395	-1.0879	-1.37502	-2.53041	-3.15962	-1.48375	-3.16884	-3.25298	0.140721	0.183296	0.307815	0.0267758	0.58131	0.367368	0.000597883	0.0212568	0.0154936	0.0371687	0.883035	0.000216106	7.63833e-07	1.89867e-05	0.000292971	0.000163183	0.000118051	0.00229827	0.000127045	0.000873936	0.000245748	0.0386468	0.00734929	0.000360634	0.765405	0.0460246	0.198431	0.617006	0.826237	0.852285	0.215073	0.00507484	0.530782	0.000213934	4.28674e-08	0.458093	0.474062	0.706796	0.804168	0.639729	0.955752	1.9487e-32	1.21615e-30	7.34654e-13	0.000940729	0.907369	0.276971	0.169513	0.0115849	0.00163953	0.138272	0.00158904	0.0011902	0.251338	0.379831	0.461534	0.0880031	0.898655	0.611671	0.00441829	0.108254	0.0802947	0.0880409	0.943628	0.00200213	1.39221e-05	0.000223375	0.00682054	0.00140218	0.00108339	0.0488786	0.000995879	0.00824854	0.00211686	0.136294	0.0496909	0.00506341	0.938883	0.127872	0.644154	0.723849	0.979547	0.921964	0.354779	0.0183523	0.680283	0.00202927	1.20943e-06	0.503358	0.52742	0.767625	0.841733	0.736423	0.96382	1.23453e-30	5.81805e-29	1.63043e-11	0.0120213	0.926876	0.432471	0.269441	0.0306032	0.00308237	0.361339	0.00377248	0.00388181	0.893529	0.882113	0.635383	1.46674	0.998383	0.730741	2.13141	1.47684	1.86916	1.16802	0.104739	-2.23239	-2.89604	-2.23455	-3.49346	-2.16058	-1.97401	-2.60118	-2.04628	-2.27431	-2.00174	-1.28864	-1.90363	-2.28068	0.312274	1.02643	-1.90185	-0.257582	0.281498	0.159223	0.651022	-1.49979	-0.379378	1.97743	2.79561	-0.438358	-0.446061	-0.430618	0.139211	0.454404	0.0286081	6.3725	6.89884	3.96792	5.96586	-0.0828568	-1.13865	-1.24463	-2.89005	-1.68421	-2.68115	-2.55412	-3.12753	ENSG00000253807	LINC01170
1021	ARHGEF28	5.42196	4.2517	4.09608	5.0728	1.46007	-0.395872	-1.2403	0.206147	0.935883	2.27418	0.476272	-0.250555	4.64054	2.18762	-1.10124	2.257	4.49869	2.53295	4.66063	0.697251	3.19747	3.52161	1.41307	0.278598	2.23789	2.73294	1.94316	-2.00237	0.840141	-3.37298	-3.37562	-4.26602	-4.32103	4.22566	3.64482	-7.38048	-6.42012	-1.77515	-7.94192	-5.37269	-6.92749	-2.31369	-2.31554	0.559551	-0.15755	-4.48852	-2.74984	-3.65906	-5.2706	2.16725	1.42718	-3.16863	1.0162	7.82365e-08	2.37354e-05	4.63231e-05	4.88228e-07	0.144666	0.692306	0.215229	0.836729	0.349617	0.0232207	0.634011	0.802223	4.06315e-06	0.0289875	0.271124	0.0242785	7.85684e-06	0.0115018	3.69548e-06	0.485849	0.00144124	0.000453378	0.158026	0.780626	0.0255043	0.00641656	0.0523497	0.0455845	0.401082	0.000779567	0.000772233	2.22945e-05	1.74977e-05	2.65848e-05	0.000284965	3.97801e-13	2.3398e-10	0.0762562	6.78443e-15	1.01958e-07	8.84631e-12	0.0209391	0.0208368	0.575943	0.874852	8.23154e-06	0.0060979	0.000269844	1.75308e-07	0.030512	0.153922	0.00159014	0.309843	1.49644e-06	0.000508415	0.000505807	1.3573e-05	0.67488	0.83957	0.36843	0.910722	0.553636	0.0607028	0.791322	0.878123	5.88256e-05	0.0810287	0.513503	0.0774005	0.000116908	0.12175	4.98437e-05	0.645104	0.00878701	0.00573881	0.351195	0.867688	0.315244	0.0296321	0.403237	0.106053	0.938428	0.0119023	0.00502624	0.00019783	0.000321165	0.000357876	0.00240901	2.07911e-12	1.24373e-09	0.132553	9.08618e-14	2.37365e-06	7.7123e-11	0.039127	0.0364927	0.649023	0.926671	2.85577e-05	0.0245065	0.00120981	2.00054e-06	0.0451376	0.381257	0.00377467	0.398106	2.83591	2.44695	2.21686	2.90586	2.31663	-0.281651	-0.677661	0.116173	0.634966	1.11643	0.29749	-0.133242	2.37159	1.00581	-0.935332	1.13646	2.00804	1.89433	2.16457	0.419423	1.52846	1.91342	0.881459	0.156915	2.04874	1.22954	2.51698	-0.902808	0.944925	-2.51305	-1.54522	-1.98588	-2.26874	1.96725	1.63389	-3.70213	-3.42325	-1.77975	-3.76624	-4.49627	-3.04379	-1.13583	-1.26502	0.275973	-0.25021	-2.76982	-2.5163	-2.88653	-5.2149	1.01739	2.26396	-2.24181	0.862728	ENSG00000214944	ARHGEF28
1022	AC114971.1	-2.39862	-1.1511	-2.51933	-1.22439	-1.51442	0.185697	-0.373814	0.151944	0.057209	0.126768	-1.14637	-0.0348051	-2.61103	-1.81954	-0.780354	-1.7099	-0.642968	-2.56912	-0.444241	-0.429795	-2.98321	-1.13512	-0.449386	-0.975591	-0.336977	1.22379	-1.24954	1.57681	0.751175	0.763003	3.02244	0.690086	-0.245854	0.925331	1.69002	-9.16046	-6.30805	-1.82326	13.4424	5.89669	12.9761	1.69415	0.1812	6.65546	1.22133	4.80726	-3.50689	-4.32073	-4.56766	-1.49125	1.69053	-4.94449	-3.22887	0.0166864	0.250037	0.0119529	0.221168	0.130316	0.852729	0.708642	0.87927	0.954393	0.899156	0.251987	0.972244	0.00919694	0.0692051	0.435415	0.0876743	0.52043	0.0103769	0.656989	0.667461	0.00293963	0.256668	0.653276	0.329564	0.736223	0.221393	0.211837	0.115238	0.452769	0.445688	0.0025879	0.490342	0.805859	0.355074	0.0914164	4.30203e-19	4.68655e-10	0.0686396	2.86867e-37	5.48051e-09	4.61097e-35	0.0906275	0.856256	5.25873e-11	0.222324	1.82975e-06	0.0004788	1.75211e-05	5.7142e-06	0.136291	0.0913194	9.31557e-07	0.00129382	0.0486468	0.462014	0.0444006	0.385037	0.653514	0.928236	0.812932	0.935519	0.976964	0.930306	0.478303	0.983517	0.0341391	0.155754	0.653325	0.198863	0.649055	0.11394	0.756083	0.790188	0.0153142	0.456011	0.790999	0.51567	0.929263	0.377987	0.654906	0.2143	0.938428	0.645628	0.0130023	0.612883	0.882745	0.508925	0.203312	3.80611e-18	2.39728e-09	0.122043	3.56978e-35	2.07189e-07	5.29653e-33	0.138498	0.88417	8.38588e-10	0.450074	7.1274e-06	0.00308944	0.000113054	4.39518e-05	0.174933	0.287648	5.07694e-06	0.00416901	-1.20574	-0.634068	-1.29988	-0.674364	-2.27577	0.125152	-0.193626	0.0811064	0.0367851	0.0591368	-0.677776	-0.0175322	-1.27548	-0.793134	-0.628029	-0.816623	-0.275208	-1.81972	-0.198055	-0.244933	-1.35185	-0.588248	-0.26582	-0.520183	-0.293104	0.523461	-1.5352	0.674039	0.800323	0.542102	1.31233	0.307651	-0.123691	0.412375	0.722267	-4.27886	-3.18861	-1.73128	5.66252	4.65757	5.05174	0.789	0.0940792	3.02664	1.83552	2.80478	-3.03069	-3.21804	-4.29886	-0.664112	2.53881	-3.28427	-2.5813	ENSG00000287862	AC114971.1
1023	RAB3B	-2.10015	-0.89612	4.88634	-3.99385	-0.491938	1.34152	-1.52474	0.316667	-1.67884	0.211153	1.24318	-4.05779	6.97224	4.2823	4.74384	5.31298	-3.08151	-3.07727	3.76008	-3.20729	5.29298	0.0944886	4.87099	1.73894	1.53075	7.34249	2.6208	6.06213	0.793601	2.11027	-1.00789	-5.52718	1.72263	4.55446	4.11092	-3.84028	-2.82255	-1.92271	-3.79195	-1.92017	-3.40632	-1.03458	-3.0833	-4.24025	-3.34092	-3.76235	-1.47615	-3.14036	-2.11444	-5.47157	-0.647347	-3.8199	-2.78233	0.03603	0.37046	1.2426e-06	7.10354e-05	0.622899	0.180133	0.127723	0.751579	0.0935768	0.832822	0.214167	5.44273e-05	6.55983e-12	2.07578e-05	2.48559e-06	1.40136e-07	0.00213053	0.00216074	0.000182308	0.00139352	1.55783e-07	0.924745	1.34011e-06	0.0824325	0.126229	5.19297e-13	0.00893979	2.07382e-09	0.427664	0.035147	0.313812	4.41342e-08	0.085344	6.07529e-06	4.3502e-05	0.000132669	0.00488327	0.0548733	0.000160784	0.0551939	0.000691496	0.30118	0.00211793	2.49507e-05	0.000873977	0.000180686	0.140299	0.00174981	0.0347886	5.98006e-08	0.517594	0.000143905	0.00552488	0.0888888	0.580007	2.31118e-05	0.00086341	0.911855	0.426181	0.256821	0.861745	0.254662	0.885064	0.437713	0.000650576	4.48169e-10	0.00023989	0.000167625	3.14962e-06	0.0108214	0.0467068	0.00134391	0.0116438	4.32969e-06	0.960317	6.63892e-05	0.21762	0.574557	4.15955e-11	0.176663	5.19225e-08	0.938428	0.146459	0.460648	8.60698e-07	0.202336	0.000101042	0.000510069	0.000267256	0.0085295	0.101863	0.00045714	0.115411	0.00150447	0.380734	0.00470536	0.000110841	0.0113276	0.000484968	0.26713	0.00604654	0.0751799	2.16596e-07	0.717745	0.000449832	0.014134	-1.13829	-0.531956	2.68688	-2.34859	-0.797433	0.972952	-0.84967	0.182095	-1.1609	0.106116	0.791731	-2.17961	3.57722	1.99231	4.0576	2.69126	-1.41291	-2.34397	1.79033	-1.95672	2.55381	0.0527949	3.05915	0.99759	1.43239	3.27739	3.45742	2.73366	0.910862	1.61132	-0.473858	-2.60584	0.931977	2.15982	1.8763	-2.01331	-1.56722	-1.96642	-1.88935	-1.66542	-1.56131	-0.519664	-1.71444	-2.11074	-5.37671	-2.37791	-1.38303	-2.5335	-2.16573	-2.58064	-1.04895	-2.75005	-2.4003	ENSG00000169213	RAB3B
1024	PROX1	6.91621	5.96313	7.57037	6.08433	2.72012	-2.40938	-2.49912	-3.22128	-2.537	-0.804082	-2.63827	-2.69811	-3.13926	-3.68405	-2.18473	-3.52867	-3.97197	-3.01277	-3.69774	-3.1905	-4.03819	-2.13828	-2.83782	-4.14493	-1.52838	-2.59865	-2.13988	-3.86447	2.87469	-1.76536	4.74324	7.1736	5.36804	2.58291	9.6226	-0.569471	0.142739	-0.27969	-1.63836	-0.241433	-1.7785	6.07646	5.75854	3.27929	0.730819	2.16693	-0.398829	-2.06699	-2.73043	-1.91102	-0.361977	-1.68598	-1.30132	9.53694e-12	3.71991e-09	1.03212e-13	1.81704e-09	0.00666835	0.0162061	0.0126507	0.00132812	0.0113706	0.42159	0.00849596	0.00712125	0.00175633	0.000245103	0.0292003	0.000441633	7.77464e-05	0.00267088	0.000232472	0.00147599	5.90807e-05	0.0327983	0.0046579	3.76409e-05	0.126816	0.00953246	0.0326682	0.000120403	0.00415224	0.0778865	2.49284e-06	1.67423e-12	1.04529e-07	0.00997469	8.2838e-21	0.569197	0.886532	0.779788	0.101742	0.809281	0.0757031	1.90434e-09	1.21191e-08	0.00108594	0.465105	0.0305366	0.690126	0.0390587	0.00646518	0.0563607	0.717465	0.0921913	0.193528	4.78128e-10	3.3093e-07	1.08978e-11	1.12056e-07	0.182255	0.107387	0.0472617	0.0166711	0.0652703	0.549349	0.0637972	0.0318045	0.00931217	0.00187763	0.147991	0.00323164	0.000779552	0.05328	0.00164804	0.012158	0.000666563	0.122181	0.0362945	0.000918226	0.575352	0.040139	0.324601	0.000833952	0.273281	0.237472	3.97827e-05	8.121e-11	4.19439e-06	0.0405797	1.48018e-18	0.611681	0.905282	0.828661	0.148951	0.866877	0.106647	1.72272e-08	6.74555e-08	0.00310062	0.664718	0.0498983	0.797776	0.0823394	0.0188931	0.0789042	0.842884	0.134077	0.272726	4.76195	4.51961	5.32222	4.60742	5.72564	-2.27356	-1.81207	-2.40068	-2.28308	-0.52689	-2.18418	-1.90116	-2.15084	-2.24223	-2.4643	-2.35411	-2.36628	-2.99404	-2.29719	-2.53907	-2.55966	-1.55393	-2.34727	-3.07443	-1.86547	-1.55682	-3.68744	-2.30344	4.28317	-1.75971	2.87029	4.3566	3.72825	1.61163	5.479	-0.392936	0.103894	-0.373958	-1.07255	-0.273759	-1.06891	3.89444	4.1165	2.13875	1.54433	1.79694	-0.48802	-2.18268	-3.64108	-1.19485	-0.765201	-1.59483	-1.46988	ENSG00000117707	PROX1
1025	CRIM1	-1.08749	-1.31183	-0.231776	-1.73477	1.33878	-4.27361	-2.49073	-0.00536096	-1.01269	2.46757	2.39061	-2.17247	-2.50913	-0.817484	1.0022	-0.174426	5.62102	2.9149	-6.33204	-5.65313	2.93026	0.862432	4.5048	-0.382698	1.58904	-3.33899	-0.238653	-5.10801	0.410431	0.246704	4.12219	4.28711	1.59055	-3.28882	4.29345	-8.67047	-6.29171	-1.08177	2.48506	0.154828	1.37731	-3.46556	-6.15764	-0.406009	0.494518	-1.26587	1.7322	2.353	1.64271	11.5006	5.56018	6.19611	3.87014	0.277151	0.189956	0.816771	0.083169	0.181024	2.15647e-05	0.0129512	0.995724	0.311516	0.0138127	0.0170523	0.0301149	0.0123007	0.413897	0.316552	0.861575	2.62741e-08	0.00365794	4.04263e-10	2.19633e-08	0.00348371	0.38871	7.63948e-06	0.702046	0.11245	0.000879986	0.811436	4.07862e-07	0.6816	0.805201	4.14705e-05	2.03231e-05	0.112107	0.00105031	1.97642e-05	2.39602e-17	5.18137e-10	0.279684	0.0131574	0.876996	0.168805	0.00055749	1.17094e-09	0.684845	0.621077	0.205931	0.0836249	0.0188656	0.100838	2.0108e-28	3.68086e-08	9.2817e-10	0.00011769	0.409131	0.388338	0.880306	0.198735	0.717919	0.000810847	0.0481089	0.997728	0.518675	0.0406373	0.0993983	0.0921116	0.0426323	0.557853	0.555668	0.91772	8.47663e-07	0.0640476	1.64747e-08	1.44391e-06	0.0174319	0.583154	0.00027913	0.815206	0.554481	0.00624262	0.938841	6.07319e-06	0.958948	0.896328	0.000441887	0.00018282	0.243554	0.00709458	0.000262177	1.82682e-16	2.63621e-09	0.371951	0.0244329	0.917183	0.215606	0.00161046	7.47013e-09	0.74628	0.771769	0.267038	0.18269	0.0449719	0.177695	5.18985e-27	4.32315e-06	1.02098e-08	0.000544221	-0.341634	-0.450188	-0.0748169	-0.594849	1.25409	-1.77462	-0.800912	-0.0017833	-0.405515	0.714609	0.878364	-0.679931	-0.764056	-0.222426	0.5025	-0.0520059	1.47075	1.28509	-1.71665	-1.96866	0.827634	0.278609	1.63994	-0.127223	0.860003	-0.884663	-0.182891	-1.34099	0.272568	0.109264	1.10995	1.17785	0.497896	-0.907688	1.13244	-2.53639	-1.9821	-0.640969	0.71987	0.0778553	0.367378	-1.00005	-1.94644	-0.118207	0.4635	-0.466408	0.93828	1.101	0.974333	2.95938	5.11441	2.54314	1.92261	ENSG00000150938	CRIM1
1026	SATB1-AS1	1.74874	0.916563	0.810261	0.922407	0.116086	4.42434	-0.0193311	-0.231984	-2.54573	-2.0352	-0.136306	2.82775	4.38671	4.92068	1.29481	1.79885	4.6485	0.742218	5.59676	-1.19062	3.90833	3.17561	4.9293	4.41768	-1.7352	7.65467	1.76749	7.53347	-0.232057	-1.91446	-3.60242	-5.80002	-3.49149	0.531954	-0.468722	-4.68709	-3.77563	-1.74952	-4.83267	-2.29837	-3.7282	-3.45332	-6.84674	4.79679	1.3766	-5.80023	-1.52224	-1.9781	-2.76207	-6.53861	-1.39084	-4.67188	-3.79417	0.0807216	0.35965	0.418032	0.356596	0.907614	1.1022e-05	0.984582	0.81661	0.0110925	0.0421616	0.891614	0.00480545	1.30572e-05	1.04857e-06	0.195761	0.0724209	3.91344e-06	0.458174	3.00659e-08	0.234156	0.000100854	0.00155286	1.00467e-06	1.13584e-05	0.0830936	5.61859e-14	0.0775291	1.34448e-13	0.816554	0.0559195	0.000334853	9.56606e-09	0.000506813	0.594906	0.639397	3.25973e-06	0.000171485	0.0805866	1.61671e-06	0.0217996	0.000206523	0.000583013	1.51117e-11	1.92509e-06	0.169024	9.55455e-09	0.128345	0.048262	0.0058762	1.10986e-10	0.164662	3.50382e-06	0.000159383	0.164514	0.570656	0.568489	0.523268	0.976231	0.00046085	0.991267	0.899587	0.0642382	0.0973061	0.947833	0.0235276	0.000159169	1.90112e-05	0.432762	0.172815	6.53838e-05	0.718014	7.60045e-07	0.409406	0.00103916	0.0140964	5.25092e-05	0.000363643	0.497609	5.10705e-12	0.466827	7.70074e-12	0.978061	0.19294	0.00255677	2.26231e-07	0.00484498	0.720533	0.759286	8.042e-06	0.000387408	0.138799	6.61758e-06	0.0548098	0.000495419	0.00167539	1.22357e-10	1.12607e-05	0.388303	5.28013e-08	0.250204	0.0983015	0.0174302	5.85929e-10	0.395408	1.65763e-05	0.000702373	1.07131	0.614444	0.510454	0.618357	0.212543	3.58404	-0.0121834	-0.150657	-1.98346	-1.15212	-0.0981285	1.72436	2.58717	2.57611	1.26698	1.04503	2.38913	0.642038	2.97805	-0.824878	2.14628	1.99126	3.49493	2.83297	-1.83293	3.84803	2.63944	3.79119	-0.3009	-1.65169	-1.8985	-3.08236	-2.12105	0.28853	-0.244121	-2.76279	-2.35835	-2.02151	-2.70436	-2.24901	-1.92711	-1.9457	-4.20296	2.68829	2.51645	-4.09106	-1.61053	-1.80893	-3.18867	-3.45602	-2.54275	-3.78155	-3.68132	ENSG00000228956	SATB1-AS1
1027	FTL	-3.58871	-0.831	-0.30105	-3.26377	-0.0462361	-3.46862	-3.97668	-1.81938	-0.846407	-3.37403	-2.70462	-6.45072	-0.344958	-4.37518	0.588728	-3.64059	-0.773583	-0.973898	-1.05588	-1.93118	-3.46195	-2.33687	-1.63413	-0.400642	-2.65791	0.879537	0.257857	-1.63779	-0.504794	-1.39345	0.759533	-0.0124625	-0.243695	1.09768	-1.15733	6.46378	6.63119	5.39528	3.89588	3.67596	1.94648	4.00403	3.01018	-4.51549	-3.41795	1.73733	5.13306	1.88428	5.60493	10.4761	2.26676	4.90075	5.16186	0.000352665	0.406223	0.763455	0.00114638	0.963134	0.000551268	7.62537e-05	0.0692298	0.39758	0.000776639	0.00698457	1.93204e-10	0.730217	1.37495e-05	0.556211	0.000289618	0.439407	0.330403	0.291342	0.0538159	0.000564908	0.0196933	0.102626	0.688791	0.00802061	0.379376	0.796584	0.101862	0.613843	0.163874	0.447759	0.99006	0.80753	0.272678	0.247484	1.77996e-10	6.14677e-11	9.03238e-08	0.000106073	0.000252869	0.0519493	6.81033e-05	0.0026935	7.27326e-06	0.000663042	0.0827159	3.58643e-07	0.0598915	2.87336e-08	3.8154e-24	0.023673	1.15726e-06	3.09147e-07	0.00210893	0.61216	0.845134	0.00806672	0.99144	0.0103547	0.000872556	0.223904	0.597242	0.00400933	0.0563564	1.29713e-08	0.816971	0.000170289	0.741696	0.00226972	0.578333	0.623615	0.426526	0.157002	0.00412215	0.0863119	0.272688	0.806392	0.182835	0.544466	0.933556	0.195154	0.948775	0.368698	0.588178	0.993588	0.883747	0.428199	0.402482	7.16713e-10	3.49767e-10	1.43481e-06	0.00031273	0.00150014	0.0759795	0.000245519	0.00584799	3.70143e-05	0.00932475	0.120338	5.8572e-06	0.116974	3.96767e-07	7.44337e-23	0.133795	6.18607e-06	3.35046e-06	-0.779718	-0.198806	-0.0677001	-0.77597	-0.0302078	-1.00732	-0.885566	-0.420759	-0.23617	-0.678495	-0.691624	-1.37518	-0.0734648	-0.819882	0.205734	-0.750001	-0.143735	-0.30054	-0.20425	-0.476733	-0.679777	-0.524388	-0.419002	-0.0927884	-0.999322	0.163403	0.137668	-0.303908	-0.233538	-0.429446	0.143942	-0.00241282	-0.0532281	0.212327	-0.214936	1.3433	1.45155	2.18905	0.781853	1.27699	0.361276	0.802952	0.674675	-0.904453	-2.21596	0.445545	1.90931	0.615002	2.27543	1.90123	1.47579	1.41357	1.77375	ENSG00000087086	FTL
1028	SPATA13	4.20051	3.12244	3.97285	2.77818	1.62462	3.08169	4.04941	3.25278	2.41961	2.60499	1.21344	-5.10338	-1.95542	-2.291	-4.7621	-0.526952	-7.81229	-3.13002	-4.49479	3.23189	1.36232	-0.0758067	-2.71811	-1.02705	-0.112016	-0.108065	-0.421084	-7.67065	-3.27612	-5.50635	-9.56201	-6.99129	-1.00614	-2.24103	-2.5196	4.25723	3.15706	0.653409	3.4489	2.96398	3.47414	5.45559	5.80576	-0.117294	-0.181699	4.60246	3.24349	4.34305	2.0803	2.45022	0.697592	-2.03288	-1.85275	2.96447e-05	0.00185852	7.74656e-05	0.00559524	0.104641	0.00212923	5.63731e-05	0.00119102	0.0157605	0.00935922	0.225323	4.17651e-07	0.0508832	0.0222239	2.2766e-06	0.598374	1.77549e-14	0.00181178	7.99855e-06	0.00128038	0.173483	0.939592	0.00670845	0.304707	0.910839	0.913971	0.673807	5.00356e-14	0.00109803	4.94682e-08	1.40238e-20	5.77303e-12	0.314653	0.0252996	0.0119437	2.31682e-05	0.00165382	0.513682	0.000592492	0.00312755	0.000540221	6.52216e-08	9.25674e-09	0.906657	0.855865	4.85835e-06	0.00123004	1.58687e-05	0.0378179	0.0144913	0.485636	0.0423965	0.0642889	0.000261058	0.015474	0.000779609	0.027254	0.615017	0.0272756	0.000693665	0.015504	0.0810151	0.0299503	0.4498	1.11087e-05	0.124563	0.0664017	0.000154528	0.731769	1.94337e-12	0.0415775	9.84793e-05	0.0110019	0.313631	0.968356	0.0467136	0.49263	0.976921	0.949629	0.897329	3.14355e-12	0.133462	6.15585e-06	2.61769e-18	2.61802e-10	0.484899	0.0803815	0.0460608	5.1582e-05	0.00314231	0.598341	0.00150652	0.0115561	0.00119829	4.52998e-07	5.23313e-08	0.927645	0.915416	1.75512e-05	0.006785	0.000103802	0.0803967	0.0228388	0.694868	0.0680545	0.110501	1.65261	1.34898	1.60677	1.20177	1.92447	1.62789	1.63711	1.36	1.22218	0.954089	0.565599	-1.99447	-0.754546	-0.786427	-2.98071	-0.198754	-2.54144	-1.74452	-1.56047	1.44289	0.488887	-0.0309992	-1.26199	-0.431745	-0.0768251	-0.0364789	-0.408258	-2.49856	-2.73465	-3.02849	-3.11786	-2.38596	-0.398873	-0.785384	-0.847156	1.63004	1.28132	0.490078	1.25958	1.87546	1.16507	1.97034	2.32788	-0.0432114	-0.215502	2.1197	2.2125	2.55006	1.55956	0.8583	0.827238	-1.07808	-1.17293	ENSG00000182957	SPATA13
1029	FAM126A	2.5127	1.40542	3.32616	1.81031	1.90936	5.62813	7.57326	6.05921	5.17994	6.92137	4.81906	4.61217	0.810618	-3.76554	-1.67219	-0.698012	2.43381	-0.910975	-9.00856	1.00304	1.27084	-0.170296	-1.15372	-2.3419	2.17148	-3.63642	-1.25881	-4.73924	-2.17388	-1.88549	-5.89783	-9.03204	-6.74537	-2.61113	-2.44842	2.16066	1.43573	0.1758	-1.94827	-0.659124	-4.197	4.35226	4.06203	-1.35214	-0.416435	-3.74885	2.42944	3.9102	1.68962	1.31831	0.00260835	2.22369	-0.261165	0.0121779	0.160286	0.000920917	0.0706257	0.0565751	2.52529e-08	1.01092e-13	2.11016e-09	2.81529e-07	9.21463e-12	1.72767e-06	4.64245e-06	0.417828	0.000178438	0.0948796	0.485374	0.01516	0.362585	1.52418e-18	0.316147	0.204158	0.864821	0.248963	0.0194319	0.0301896	0.000294256	0.208468	2.54113e-06	0.0300083	0.0597278	5.44435e-09	1.25484e-18	2.93728e-11	0.00919445	0.0145634	0.0310198	0.151471	0.860496	0.051734	0.510007	3.00985e-05	1.52312e-05	5.34681e-05	0.176716	0.677204	0.000190518	0.0153428	0.000100089	0.0914919	0.187779	0.997919	0.0264494	0.794033	0.0377523	0.348693	0.00591844	0.176911	0.503831	2.62655e-06	1.99381e-11	3.90399e-07	1.59936e-05	5.84196e-10	0.000138918	8.6579e-05	0.557228	0.00144227	0.292916	0.639155	0.0489987	0.649045	2.978e-16	0.493678	0.350882	0.926353	0.455918	0.0837444	0.335002	0.0025494	0.653485	3.0514e-05	0.639114	0.201268	1.74036e-07	1.44142e-16	2.85613e-09	0.0381236	0.0536689	0.0434767	0.191919	0.893623	0.0827443	0.626011	8.43485e-05	6.46547e-05	0.000164214	0.245916	0.808621	0.000509136	0.050225	0.00051653	0.164522	0.233298	0.999401	0.0450689	0.838643	0.972148	0.595803	1.31746	0.766819	2.20725	2.864	2.91713	2.4347	2.52219	2.41431	2.16412	1.7653	0.306056	-1.25524	-1.03473	-0.257056	0.799301	-0.498591	-2.94594	0.439876	0.445412	-0.0680015	-0.525061	-0.95868	1.45003	-1.18885	-1.19075	-1.54062	-1.7786	-1.02949	-1.94094	-2.95335	-2.54128	-0.892592	-0.804063	0.814622	0.571833	0.128791	-0.698332	-0.409395	-1.36972	1.54511	1.60722	-0.485875	-0.482262	-1.69341	1.62293	2.24691	1.23807	0.452155	0.00302137	1.15098	-0.161794	ENSG00000122591	FAM126A
1030	CACNA1D	3.08591	2.1216	2.52854	2.22669	0.863711	1.17073	2.09006	1.32765	1.68196	2.34952	1.33183	0.306227	0.634885	1.62245	0.277369	2.57332	2.31531	1.28583	1.31562	1.95373	1.59878	2.51381	1.73229	1.6265	1.07868	3.81199	0.180434	3.56408	0.491894	2.41604	0.972028	1.78752	2.49252	4.52861	3.84476	0.916849	0.123378	-1.12016	-10.6462	-6.63172	-8.30076	-5.26796	-5.14395	1.33327	0.500293	-2.89951	-3.67428	-7.80807	-8.41051	-9.86866	-2.78459	-7.57296	-2.70366	0.00209966	0.0341797	0.0116461	0.0262473	0.388007	0.242059	0.0369298	0.184676	0.0929693	0.0190413	0.183296	0.759512	0.525686	0.105104	0.781569	0.010253	0.0208499	0.198878	0.188682	0.0510832	0.110267	0.01214	0.0836103	0.104239	0.281057	0.000148504	0.856858	0.000386916	0.62293	0.0159146	0.331332	0.074235	0.0128864	6.84655e-06	0.00013031	0.3595	0.901839	0.262984	7.78387e-25	6.12598e-11	4.42258e-16	1.77755e-07	3.39085e-07	0.182824	0.617007	0.00384037	0.000254512	1.83158e-14	1.88136e-16	9.51417e-22	0.0054869	1.0131e-13	0.00700457	0.00915635	0.125626	0.0435475	0.0867003	0.836831	0.497443	0.10497	0.394083	0.253807	0.0521315	0.399176	0.849701	0.65322	0.21265	0.886426	0.0402611	0.0624207	0.50397	0.312666	0.151811	0.228785	0.0616617	0.240753	0.25292	0.740236	0.00145009	0.951976	0.00223821	0.948798	0.0887703	0.4783	0.151322	0.0546126	0.000111475	0.00125174	0.404723	0.918132	0.354181	3.11146e-23	4.43148e-09	7.03106e-15	1.13228e-06	1.53207e-06	0.252802	0.769256	0.00779787	0.00181227	7.96073e-13	1.38006e-14	1.55636e-20	0.0544405	2.55487e-12	0.0172523	1.32961	1.00205	1.12084	1.05138	1.11619	0.677313	0.927645	0.608204	0.927515	0.938423	0.676323	0.13252	0.267526	0.607866	0.191849	1.05344	0.848793	0.784898	0.503437	0.954397	0.624916	1.11571	0.878806	0.744303	0.805558	1.38955	0.190641	1.30064	0.450352	1.46994	0.364465	0.68349	1.07323	1.7129	1.40127	0.38666	0.0549047	-0.915017	-3.99325	-4.47558	-2.93187	-2.07571	-2.25735	0.534632	0.646483	-1.46666	-2.72606	-4.87128	-6.60188	-3.56889	-3.58187	-4.23744	-1.86058	ENSG00000157388	CACNA1D
1031	ANKRD30BL	2.90013	2.16434	3.24817	1.92364	0.731797	1.89576	3.46304	2.57682	1.94299	3.64833	2.39293	2.58784	2.68628	2.68292	0.626989	3.31575	2.6869	0.972261	0.566796	1.84438	2.62009	2.16254	2.43227	1.49967	2.04546	2.78745	0.67934	2.00423	0.385047	-0.095073	1.9436	2.65539	1.93895	3.2626	2.28651	-9.79457	-6.36809	-3.38703	-9.90821	-5.76013	-6.8165	-4.51425	-7.68409	-1.81531	-0.937938	-2.76654	-0.13989	0.194109	-0.490119	-7.43675	-1.94932	-7.44479	-3.94629	0.00383293	0.030735	0.00121024	0.0547569	0.464508	0.0583538	0.000562646	0.0101505	0.0523698	0.000281166	0.0169454	0.00983407	0.00737609	0.00744975	0.530846	0.000955419	0.00736254	0.331216	0.571012	0.0655	0.00895837	0.0308741	0.015224	0.134096	0.0411382	0.00543918	0.49712	0.0453845	0.700306	0.924281	0.0522963	0.00808015	0.0528604	0.00115106	0.0224866	1.83331e-21	3.23445e-10	0.000741254	6.69182e-22	1.201e-08	1.84416e-11	7.31468e-06	4.53826e-14	0.0698524	0.348561	0.00579696	0.888782	0.84614	0.624185	2.67508e-13	0.0516081	2.52721e-13	8.63905e-05	0.0150171	0.116678	0.00740888	0.147728	0.863996	0.229961	0.00422358	0.0679059	0.175653	0.00171322	0.0991561	0.0403674	0.0288827	0.0287298	0.723224	0.00617052	0.0281083	0.624214	0.685398	0.177751	0.0357616	0.116929	0.0813683	0.296124	0.379539	0.0260329	0.83124	0.105721	0.960921	0.960341	0.128112	0.026598	0.146367	0.00758643	0.0746436	1.92116e-20	1.68838e-09	0.0030729	1.99984e-20	3.93543e-07	1.52388e-10	3.32725e-05	5.00142e-13	0.113169	0.568822	0.0112999	0.932027	0.891801	0.706591	1.98528e-12	0.213169	5.82512e-12	0.000421096	1.5137	1.23732	1.73848	1.10039	1.14498	1.32584	1.85183	1.42464	1.29628	1.75546	1.46737	1.35008	1.36443	1.21335	0.524873	1.63868	1.19102	0.718764	0.262789	1.09095	1.2364	1.16308	1.49099	0.830958	1.84566	1.23517	0.868659	0.890194	0.426775	-0.0702775	0.880626	1.22615	1.01221	1.50298	1.0148	-4.72602	-3.34631	-3.32798	-4.53693	-4.7364	-2.95312	-2.16294	-4.00341	-0.880349	-1.46661	-1.69483	-0.126701	0.15211	-0.485922	-3.33524	-3.04288	-5.04849	-3.27071	ENSG00000163046	ANKRD30BL
1032	MCC	1.31559	0.445919	1.42966	-0.51192	0.415351	3.86904	4.00218	1.31673	2.21433	-0.763906	-2.62552	0.790841	3.62363	6.29867	-3.14769	3.38226	-5.07773	-4.31354	-6.90035	-8.90532	-1.76788	-7.56988	-2.3536	-8.30781	-1.58623	1.24687	-1.64691	4.39489	0.554027	1.30947	-1.62678	1.31369	2.38354	-0.499313	3.80455	-2.84792	-3.0053	-2.17631	6.02157	2.23902	5.13296	-4.67797	-5.98058	-1.00474	-0.504415	2.77619	-0.504664	-0.347509	-1.91476	6.90767	2.19412	2.79625	3.10116	0.188691	0.655777	0.153208	0.608849	0.677997	0.00011821	6.86274e-05	0.188308	0.0270891	0.44515	0.00881791	0.429273	0.000308954	4.9648e-10	0.00170707	0.000754048	4.76107e-07	1.80875e-05	1.05969e-11	3.56671e-18	0.0774649	1.03578e-13	0.018835	4.18766e-16	0.113085	0.212813	0.0999715	1.25863e-05	0.579716	0.190752	0.10418	0.189331	0.0173807	0.617697	0.000152958	0.00451414	0.00273656	0.0298257	2.63731e-09	0.0254305	3.58831e-07	3.40403e-06	3.3579e-09	0.315326	0.61411	0.00562932	0.613935	0.728301	0.0558815	1.00943e-11	0.0285154	0.00529466	0.00199571	0.310662	0.800005	0.286497	0.737586	0.925151	0.00323045	0.000806931	0.398494	0.11529	0.571816	0.0651634	0.586944	0.00228394	2.30654e-08	0.0234552	0.00505909	1.08201e-05	0.00156903	6.13683e-10	1.52175e-15	0.177225	2.67332e-11	0.0934198	3.12668e-13	0.555293	0.367935	0.513136	0.000119876	0.94367	0.402489	0.21257	0.304215	0.0676648	0.736992	0.0014325	0.00728014	0.00500749	0.0624097	1.66271e-08	0.0620619	1.45045e-06	1.66623e-05	2.01725e-08	0.396428	0.767032	0.011007	0.739296	0.801403	0.11062	6.13106e-11	0.149932	0.0109586	0.00598255	0.560022	0.207627	0.624766	-0.238349	0.527925	2.18219	1.73384	0.593064	1.19899	-0.300907	-1.30665	0.336366	1.48936	2.2681	-2.12743	1.35722	-1.80727	-2.56168	-2.52442	-4.08829	-0.679143	-3.20294	-1.17205	-3.59136	-1.16367	0.450484	-1.70793	1.57043	0.498682	0.785311	-0.599063	0.494316	1.00938	-0.188032	1.36355	-1.17548	-1.3075	-1.74403	2.32126	1.52137	1.82806	-1.81872	-2.56585	-0.396306	-0.64084	1.38125	-0.371178	-0.221159	-1.5385	2.52738	2.77995	1.58504	2.09521	ENSG00000171444	MCC
1033	ZNF608	2.5998	2.16096	1.80569	2.58352	1.03371	2.5481	3.15381	2.46796	2.07726	2.85835	0.614865	-9.11391	-10.7583	-10.7374	-6.60603	-8.4382	-5.0954	-2.68523	-3.10909	-7.79534	0.268185	-0.392652	-2.14876	-1.55471	0.437277	4.33201	0.859864	1.75944	2.0396	2.34761	4.58352	2.77334	2.58467	5.57356	4.76092	-0.501351	-0.626985	-2.18992	2.70255	1.63268	2.2438	3.27863	3.28739	3.3618	1.06842	0.360174	0.387048	0.70768	-0.466317	-1.75479	-3.64649	-1.10995	-2.69095	0.00950073	0.0309961	0.0713449	0.00995717	0.301586	0.011018	0.00167208	0.0137979	0.0380984	0.00436988	0.53882	6.35013e-19	2.70269e-25	3.29532e-25	7.22283e-11	1.51426e-16	4.35056e-07	0.00739889	0.0019435	2.0115e-14	0.788626	0.694681	0.0319546	0.120413	0.662029	1.66667e-05	0.390123	0.0788877	0.0417205	0.0191387	5.30766e-06	0.00567831	0.00992439	3.4187e-08	2.28959e-06	0.616263	0.530849	0.0288195	0.00702762	0.102932	0.0251199	0.00108844	0.0010556	0.000811356	0.285655	0.718813	0.698824	0.479352	0.641116	0.0796795	0.000283152	0.267356	0.00727456	0.0310008	0.117307	0.166913	0.042113	0.797583	0.0851072	0.0100681	0.0831776	0.14315	0.0162268	0.725482	1.81857e-16	1.00897e-22	1.37784e-22	1.9114e-08	1.82989e-14	9.96198e-06	0.0933883	0.00939657	4.62114e-12	0.864991	0.816922	0.13179	0.276632	0.908683	0.000239145	0.77819	0.161026	0.696105	0.0996712	7.64201e-05	0.0200864	0.0450866	1.078e-06	4.16227e-05	0.656154	0.581822	0.0607483	0.013979	0.187445	0.0396525	0.00290649	0.00251691	0.00239715	0.512568	0.768238	0.804583	0.592728	0.720524	0.107894	0.00657001	0.333036	0.0178249	1.36324	1.23985	0.974336	1.48044	1.62264	1.78525	1.69469	1.36984	1.39038	1.38471	0.379669	-4.55969	-5.14708	-4.57505	-5.40509	-4.03724	-2.24076	-1.98447	-1.43827	-4.46982	0.127552	-0.212543	-1.32301	-0.864466	0.396978	1.91346	1.10326	0.784737	2.26307	1.7356	2.06211	1.28472	1.35168	2.54477	2.09788	-0.256967	-0.338898	-2.16849	1.31037	1.37287	1.00052	1.58596	1.76959	1.62806	1.67638	0.222489	0.351792	0.556393	-0.463996	-0.815254	-5.679	-0.780672	-2.2499	ENSG00000168916	ZNF608
1034	KCTD1	1.85537	1.17639	-0.223247	2.72184	0.277373	2.09058	3.59217	0.170674	2.59861	4.37604	3.48999	4.42089	0.753065	6.63564	-3.128	4.77839	1.69343	2.9761	-1.70889	2.39035	1.59081	3.83322	0.334051	1.107	1.4666	-2.66944	-1.87709	3.35004	0.941208	2.47713	3.39279	1.65346	-2.56232	-1.8863	-1.45009	-14.5687	-10.8162	-3.1384	-0.45702	0.438899	0.0879109	-2.12789	-2.37045	-1.31622	-0.273827	2.09888	-1.31817	-1.88363	-1.86339	-8.07428	-1.21149	-7.3479	-4.05673	0.0639133	0.239792	0.823401	0.00663403	0.781566	0.0368824	0.000348089	0.864523	0.00953359	1.36966e-05	0.000509631	1.1195e-05	0.451634	5.97382e-11	0.00182415	2.10447e-06	0.0907661	0.00300789	0.0878618	0.0170643	0.112049	0.000136462	0.738429	0.268627	0.142879	0.0077528	0.0608713	0.000846094	0.346884	0.0134514	0.000726069	0.0986326	0.0105808	0.0596193	0.147429	8.62218e-43	1.56089e-25	0.00176141	0.647781	0.660854	0.92997	0.0336532	0.018004	0.188478	0.784289	0.0361423	0.187825	0.0599801	0.0627758	2.5068e-15	0.226068	4.99986e-13	5.46705e-05	0.138507	0.450048	0.884994	0.031034	0.947852	0.176283	0.00291319	0.926905	0.0583458	0.000137796	0.00965943	0.000180033	0.587217	3.44046e-09	0.024572	3.45881e-05	0.18697	0.0573368	0.178317	0.071207	0.231518	0.00226239	0.847103	0.454779	0.601981	0.0344704	0.425356	0.00433753	0.938428	0.080025	0.00477034	0.187388	0.0473362	0.148629	0.283182	3.4204e-41	3.56245e-24	0.00622133	0.706775	0.752882	0.94344	0.0589489	0.0320198	0.259319	0.871998	0.0579085	0.329584	0.117093	0.121461	2.31481e-14	0.466753	1.10028e-11	0.000286451	0.601619	0.417377	-0.0744882	0.962062	0.268856	0.905083	1.18899	0.0586827	1.07173	1.29939	1.32012	1.41711	0.237882	1.81735	-1.61227	1.45195	0.466166	1.3559	-0.489901	0.874406	0.46619	1.26891	0.127285	0.380132	0.820636	-0.73289	-1.48367	0.917406	0.645794	1.1297	0.947488	0.474138	-0.826983	-0.540555	-0.399371	-4.09458	-3.36935	-1.91174	-0.137355	0.228101	0.0242667	-0.637661	-0.789973	-0.395713	-0.265314	0.797946	-0.738618	-0.912158	-1.14185	-2.22974	-1.17295	-3.08858	-2.0812	ENSG00000134504	KCTD1
1035	AC087564.1	-3.5055	-0.195945	-3.51253	-2.95339	-0.870714	-2.47419	-3.37793	-2.77459	-3.14299	-3.6502	-3.17685	-3.7028	-3.91367	-4.00885	-2.91942	-3.73097	-4.3756	-3.00189	-3.97561	-3.16231	-3.77989	-3.44391	-3.06241	-3.41795	-1.37527	3.13766	-2.03102	-3.82775	-1.45425	-1.54361	1.77189	5.42256	4.95525	4.83034	7.20166	6.47354	5.97042	1.18399	7.38571	3.04092	7.67999	6.41316	5.92082	2.90923	0.977548	3.81341	-1.48088	-1.46249	-2.15414	0.775689	-0.467313	1.26565	1.9879	0.000481262	0.844703	0.000468903	0.00323566	0.384173	0.0135616	0.000765869	0.0056568	0.00173437	0.00027916	0.00154632	0.000227963	9.86864e-05	6.67562e-05	0.00360589	0.000204305	1.37238e-05	0.00276708	7.65919e-05	0.00162463	0.000168635	0.000603362	0.00226961	0.000663028	0.169434	0.00176579	0.0425852	0.000139475	0.146271	0.12308	0.0767959	7.79859e-08	8.8293e-07	1.63523e-06	1.38047e-12	1.67402e-10	3.56424e-09	0.236769	3.83421e-13	0.00243599	4.67541e-14	2.44367e-10	4.76294e-09	0.00372424	0.328595	0.00014767	0.139035	0.144003	0.0315291	0.438163	0.640404	0.206009	0.0471653	0.0027222	0.917036	0.00343238	0.0178954	0.835833	0.096285	0.00543123	0.0456078	0.0169946	0.00170497	0.0205266	0.00209026	0.000889667	0.00064505	0.0386588	0.00169223	0.000187894	0.054457	0.000654721	0.0130683	0.00156271	0.00703508	0.0219364	0.00794797	0.634345	0.0108523	0.367279	0.00094456	0.89725	0.310986	0.170417	1.42765e-06	2.51137e-05	3.24964e-05	9.6522e-11	6.76274e-10	1.6153e-08	0.32608	4.11489e-12	0.00942742	5.71269e-13	2.53535e-09	2.80569e-08	0.00908824	0.553243	0.000404188	0.265351	0.237499	0.069537	0.493627	0.796732	0.267056	0.0855046	-2.74147	-0.168738	-2.8205	-2.52953	-2.04587	-2.59484	-2.71397	-2.30245	-3.13744	-2.63795	-2.91798	-2.88879	-2.9707	-2.70811	-3.65207	-2.76443	-2.89174	-3.31639	-2.74191	-2.79789	-2.66672	-2.76957	-2.81348	-2.82781	-1.86651	2.08556	-3.89166	-2.53669	-2.41794	-1.71122	1.20629	3.70945	3.83569	3.31612	4.66661	4.84051	4.72605	1.75832	5.20819	3.81103	4.96059	4.55758	4.69963	2.11221	2.2957	3.49388	-2.01177	-1.71904	-3.19888	0.540165	-1.0981	1.33191	2.49253	ENSG00000285367	AC087564.1
1036	ARHGAP21	0.00961072	-1.00034	-2.43393	0.464436	-0.030558	3.11132	6.54441	3.48501	6.11194	4.47917	2.5976	-0.414393	-3.84794	-0.438634	-0.534685	1.84785	0.523098	0.666862	-2.89437	-0.739374	-2.14821	-1.6188	0.0267902	-0.687625	-0.370342	-2.09649	0.466899	-8.10593	-1.67308	-3.55267	-3.59629	-2.80302	0.423202	3.16624	0.901976	3.21864	2.2045	-0.910334	1.44791	1.54885	0.810392	11.1806	11.4124	1.51884	0.535407	0.514254	-4.77063	-6.79524	-6.47006	-8.20121	-2.31577	-5.56834	-1.18959	0.992334	0.317452	0.0151549	0.642462	0.97563	0.00192906	1.06973e-10	0.00051907	1.54078e-09	8.5908e-06	0.00956147	0.678698	0.000128665	0.661046	0.593017	0.0649957	0.601052	0.505054	0.0039032	0.459898	0.0319986	0.105887	0.978634	0.49189	0.711226	0.0363542	0.6407	1.97173e-15	0.0947041	0.000403806	0.00034271	0.00518594	0.672263	0.00160312	0.367343	0.00134024	0.027775	0.362922	0.148036	0.121815	0.417958	4.67951e-27	4.81591e-28	0.129199	0.592518	0.607217	2.18489e-06	2.12032e-11	1.71109e-10	9.52683e-16	0.0208244	3.51877e-08	0.234562	0.99562	0.529661	0.0530968	0.762969	0.994125	0.0252687	8.94555e-09	0.00864743	1.8948e-07	9.28252e-05	0.0689579	0.793019	0.00110331	0.767229	0.767417	0.159896	0.716887	0.752738	0.0161811	0.623436	0.0931574	0.262656	0.989377	0.659237	0.922606	0.108095	0.884947	1.63575e-13	0.848239	0.00748401	0.00259873	0.0186444	0.791258	0.00986127	0.526293	0.00234725	0.0415918	0.455318	0.205898	0.213808	0.47615	2.1084e-25	1.83725e-26	0.18964	0.753462	0.668659	2.96992e-05	5.54786e-10	3.85475e-09	9.1698e-15	0.123952	2.68774e-07	0.319172	0.00163534	-0.18589	-0.423679	0.0863472	-0.0155106	0.703003	1.11383	0.622718	1.29544	0.696043	0.516246	-0.0703975	-0.630858	-0.0646156	-0.145168	0.297565	0.0755252	0.15993	-0.433006	-0.142086	-0.329216	-0.282716	0.00534561	-0.1237	-0.108647	-0.301912	0.193644	-1.12498	-0.600391	-0.844986	-0.525434	-0.419542	0.0718086	0.473207	0.130184	0.529684	0.383943	-0.291999	0.227593	0.420915	0.117083	1.63548	1.85251	0.239014	0.271602	0.102632	-1.38161	-1.67883	-2.02785	-1.18442	-1.17117	-1.24249	-0.322563	ENSG00000107863	ARHGAP21
1037	FNDC3B	6.78498	4.85257	6.20907	5.72306	3.36591	-0.986821	1.58695	3.46128	1.16415	1.23476	-0.260582	-2.33963	-6.63116	-5.78971	-3.97373	-3.38692	-1.99396	1.29531	-3.2513	4.04281	-4.0854	-0.920106	-3.85584	1.82078	0.827174	-2.53092	-0.89178	-4.27505	-3.28934	0.0666953	-7.35258	-5.29473	-4.95806	-4.83074	-2.62118	4.08638	3.92762	2.50776	3.77622	2.36248	2.51396	-2.32533	-3.47568	3.39101	0.952962	4.3813	2.70517	4.12729	1.73595	5.69225	3.19525	3.39261	4.77232	2.26776e-11	1.46684e-06	8.57993e-10	1.48201e-08	0.000799537	0.324031	0.112921	0.000566299	0.244711	0.217284	0.794482	0.0195493	6.14799e-11	1.01467e-08	7.71874e-05	0.000741545	0.046498	0.195589	0.00119718	5.795e-05	4.84606e-05	0.357796	0.000124652	0.0690159	0.408387	0.011568	0.372781	2.1429e-05	0.00104839	0.946841	4.83858e-13	1.54356e-07	8.70644e-07	1.63201e-06	0.00893001	4.82613e-05	9.32392e-05	0.0123482	0.000171092	0.0183928	0.012135	0.0203052	0.000537173	0.000730715	0.340899	1.33778e-05	0.00697309	4.05795e-05	0.0829609	1.7634e-08	0.00145224	0.000726525	2.16707e-06	1.04889e-09	4.98629e-05	3.69078e-08	6.67733e-07	0.0457304	0.574863	0.235766	0.00911273	0.451219	0.339305	0.893947	0.0670985	3.38534e-09	3.30932e-07	0.00257608	0.00498641	0.114023	0.500734	0.00634751	0.00101551	0.00056394	0.554326	0.00253007	0.194633	0.815265	0.046481	0.768282	0.000190636	0.132034	0.971585	3.11247e-11	2.6087e-06	2.48997e-05	3.24918e-05	0.0370492	0.000103017	0.000219684	0.030507	0.000483554	0.0478762	0.0204575	0.0381093	0.00136106	0.00219047	0.562941	4.44497e-05	0.027218	0.00023585	0.151832	6.86895e-08	0.0218578	0.00188399	1.80426e-05	2.049	1.62321	1.93395	1.90372	3.09664	-0.40923	0.505333	1.12908	0.460474	0.354304	-0.0949295	-0.723116	-1.94972	-1.52523	-1.95046	-0.990599	-0.524291	0.566612	-0.886674	1.40429	-1.13434	-0.293653	-1.39148	0.59684	0.442811	-0.664473	-0.674896	-1.11416	-2.14392	0.0291853	-1.91285	-1.42877	-1.51264	-1.30713	-0.687969	1.22284	1.24056	1.46336	1.07535	1.16963	0.660682	-0.665687	-1.10271	0.968542	0.882096	1.57758	1.44381	1.89447	1.01707	1.53199	2.94088	1.39848	2.33114	ENSG00000075420	FNDC3B
1038	MIR4500HG	2.18336	1.43614	3.51173	1.20004	0.564321	4.01315	4.72628	5.38726	5.46577	4.54969	1.84166	2.28036	-1.39235	1.3876	-1.06552	3.25271	4.7991	3.00386	7.7104	-2.95232	2.42049	4.14984	1.01821	1.52759	3.75347	-2.78325	-1.07515	-2.92604	-1.28443	3.305	1.89857	0.687132	2.36693	0.0601618	-0.56898	-6.62688	-4.21819	-2.34545	-8.0793	-1.72087	-4.46526	-2.92841	-4.95609	-2.74144	-2.3367	-1.22332	-1.88196	-4.64657	-4.51436	-6.67932	-1.2559	-4.83598	-5.45286	0.029301	0.151357	0.000470291	0.230483	0.572695	6.55741e-05	2.70401e-06	9.42975e-08	6.17149e-08	6.21116e-06	0.0658968	0.0228502	0.164206	0.165648	0.286963	0.00119134	1.90361e-06	0.00274941	3.74723e-14	0.00324677	0.0157226	3.68581e-05	0.308886	0.127011	0.000187098	0.00550943	0.282632	0.00353089	0.199365	0.000992316	0.057983	0.4922	0.018175	0.952042	0.569531	6.3194e-11	2.74609e-05	0.0192491	2.41327e-15	0.0856631	9.15378e-06	0.00350436	8.79241e-07	0.0062545	0.019702	0.22157	0.0602069	3.94914e-06	7.3111e-06	4.50871e-11	0.20952	1.59083e-06	6.61979e-08	0.0757284	0.335483	0.00343893	0.395021	0.896384	0.00199838	5.63048e-05	8.92028e-06	4.49551e-06	7.09178e-05	0.221557	0.0753954	0.29221	0.295254	0.529314	0.00741303	3.56284e-05	0.0543738	3.78453e-12	0.021679	0.0547391	0.00081645	0.515824	0.286317	0.0222242	0.0262848	0.716619	0.0140363	0.921145	0.0139888	0.138695	0.614518	0.0696907	0.97014	0.704399	2.67004e-10	7.01144e-05	0.0436893	3.43444e-14	0.162438	2.82714e-05	0.00818571	3.71792e-06	0.0142049	0.106604	0.284564	0.142984	3.04764e-05	5.46073e-05	2.51424e-10	0.448581	8.20775e-06	8.77017e-07	1.212	0.872637	1.99224	0.72946	0.937046	2.95521	2.6648	3.11731	3.80775	2.31245	1.20011	1.26357	-0.752921	0.668101	-0.94607	1.70623	2.23543	2.34455	3.6598	-1.84692	1.2128	2.34999	0.664348	0.898123	3.57181	-1.30872	-1.45819	-1.37517	-1.50923	2.57477	0.912909	0.338075	1.30965	0.029605	-0.268788	-3.49662	-2.38478	-2.45454	-3.99997	-1.52969	-2.08588	-1.49977	-2.79701	-1.40704	-3.86605	-0.798312	-1.80473	-3.81246	-4.6903	-3.19884	-2.0832	-3.54731	-4.7543	ENSG00000228824	MIR4500HG
1039	LINC02232	-3.52418	-1.77884	1.90802	-3.52297	-1.65113	-0.62695	0.771821	-2.91725	1.99499	3.636	-1.44158	-1.55165	0.159159	-0.0588941	-0.485388	8.46532	7.29222	1.42553	3.2513	3.07689	5.18152	1.69642	7.98298	0.833186	-1.80281	-0.805312	-1.28636	-4.6	-0.956107	-3.35699	-0.702287	-4.08162	-2.89725	-0.14666	-3.64823	9.75441	8.721	3.0918	-3.81767	0.308798	-2.28261	-1.38419	-3.16585	-1.59903	-1.93973	-3.47359	-1.09192	-2.04942	-2.68542	-3.65026	-0.545003	-2.70591	-2.46651	0.000449056	0.0756481	0.0567482	0.000451084	0.0991061	0.530872	0.44045	0.00363081	0.0463848	0.000294729	0.149816	0.121145	0.873584	0.953051	0.627535	1.22353e-16	7.37536e-13	0.154397	0.00119715	0.00216343	2.79225e-07	0.0901987	4.98934e-15	0.40499	0.0717959	0.42088	0.198691	4.91458e-06	0.339309	0.000825404	0.482705	4.92402e-05	0.00386793	0.883438	0.000281281	2.61224e-21	1.5959e-17	0.00205889	0.000145187	0.757556	0.0227165	0.166687	0.00160523	0.110212	0.0527662	0.000541314	0.275199	0.0407489	0.00739482	0.000279099	0.585904	0.00695767	0.0138536	0.00257346	0.215228	0.141226	0.00379797	0.605468	0.733434	0.597276	0.0338815	0.162861	0.00178081	0.357414	0.252523	0.918069	0.971412	0.790125	1.50465e-14	6.26786e-11	0.452869	0.00634751	0.0161531	7.09294e-06	0.237151	1.6298e-12	0.58363	0.473201	0.583715	0.644182	5.39056e-05	0.938428	0.0123876	0.619943	0.000393314	0.022437	0.926515	0.00238172	2.71429e-20	1.87543e-16	0.00706783	0.000415962	0.82923	0.0361176	0.232101	0.00366964	0.166204	0.197764	0.00132266	0.430862	0.0853091	0.021166	0.000594845	0.762489	0.0139114	0.0308143	-2.43273	-1.34958	1.35981	-2.65749	-3.42047	-0.582515	0.551113	-2.13591	1.76444	2.31974	-1.17471	-1.07615	0.107667	-0.0354731	-0.538791	5.34929	4.16802	1.3963	1.98587	2.40392	3.20221	1.21104	6.26599	0.612692	-2.15804	-0.475241	-2.17919	-2.68029	-1.40435	-3.267	-0.422755	-2.48403	-1.99951	-0.0901727	-2.13601	6.24307	5.95093	4.03259	-2.43441	0.343586	-1.3445	-0.889454	-2.25246	-1.02862	-4.01412	-2.81368	-1.31027	-2.12374	-3.51461	-2.22616	-1.13044	-2.50471	-2.72638	ENSG00000250125	LINC02232
1040	RBMS1	-7.3909	-6.49558	-2.39206	-6.06063	-3.96192	-3.09194	-6.02893	-2.84521	-0.920916	-2.49624	-3.58029	3.31073	2.10835	0.914075	-1.06875	2.38188	-3.08664	-0.488445	-3.94691	-0.364806	0.713721	-1.62552	-0.776936	-3.5546	-0.907339	6.62284	0.67097	4.32887	1.56984	3.71453	5.62503	3.67697	2.92847	4.96096	1.40205	2.94488	3.01959	1.63474	-6.18869	-0.549069	-3.17417	-5.04975	-5.13791	3.79202	0.814098	-3.20057	2.93696	3.44512	2.29457	7.12352	1.68703	5.41916	4.648	3.69702e-13	1.45704e-10	0.0169852	2.09247e-09	8.10288e-05	0.00205794	2.52511e-09	0.00455233	0.357374	0.0127532	0.000364041	0.000972481	0.0353126	0.360954	0.285509	0.0174589	0.00209454	0.62537	8.61728e-05	0.715353	0.475609	0.104448	0.437428	0.000400896	0.364502	6.48527e-11	0.502435	1.69005e-05	0.116851	0.000217816	2.56931e-08	0.000251882	0.00350361	8.5814e-07	0.161292	0.00332496	0.00261212	0.102499	9.70747e-10	0.583112	0.00156048	5.48889e-07	3.49811e-07	0.000160741	0.415833	0.001426	0.00341019	0.000600711	0.0220174	2.35864e-12	0.0919905	7.94299e-08	3.92262e-06	2.67223e-11	1.96522e-08	0.0577529	1.26798e-07	0.00910746	0.0265248	1.49124e-07	0.0395392	0.560274	0.0381919	0.00771808	0.00667018	0.0948656	0.507814	0.528034	0.0604098	0.0106673	0.821488	0.000724512	0.824609	0.619314	0.260293	0.629124	0.00549582	0.791912	3.52159e-09	0.83318	0.00015517	0.874144	0.00473846	6.994e-07	0.00156257	0.0208442	1.84426e-05	0.301207	0.00548113	0.00479152	0.168238	6.5088e-09	0.688809	0.00317348	3.17342e-06	1.57645e-06	0.000577895	0.626579	0.00318982	0.0154482	0.00239118	0.0517709	1.5565e-11	0.288889	5.5624e-07	3.01272e-05	-3.25836	-3.15243	-1.1154	-2.95097	-5.33379	-1.87131	-2.75898	-1.3651	-0.534646	-1.04789	-1.89861	1.49629	0.931786	0.360504	-0.776759	1.02587	-1.18673	-0.313786	-1.57447	-0.187815	0.293711	-0.760347	-0.415062	-1.69975	-0.712635	2.49367	0.74523	1.6549	1.50914	2.36457	2.17615	1.46887	1.32391	1.96809	0.541602	1.2995	1.40492	1.40286	-2.5483	-0.400183	-1.22115	-2.09503	-2.37087	1.58636	1.10586	-1.70035	2.29814	2.32771	1.96979	2.78244	2.28878	3.24204	3.33374	ENSG00000153250	RBMS1
1041	TPD52L1	3.56415	3.20366	4.17242	3.3814	0.626104	-0.270116	0.601918	2.77287	0.773502	-4.30408	-3.84827	-2.63205	-4.82825	-0.47304	-3.19869	-1.85709	-4.10502	-3.14283	-5.42651	0.499963	-1.46423	1.68307	-1.88852	0.0720949	1.86846	-3.56048	-1.39657	-4.14788	0.988105	1.45564	4.79956	6.15372	5.20538	-3.32773	1.07806	-4.99619	-4.30201	-2.24741	8.62978	4.96902	9.13165	-2.69788	-4.25326	-0.0419734	0.588857	-4.6724	4.32066	5.5314	3.87444	2.45746	0.490401	-3.25712	-1.63809	0.000386817	0.00141102	3.34595e-05	0.000756371	0.531427	0.787141	0.5474	0.00568651	0.439455	1.88592e-05	0.000128495	0.00865174	1.65199e-06	0.636314	0.00143523	0.0636681	4.46048e-05	0.00173527	7.63386e-08	0.617239	0.143525	0.0927531	0.05932	0.942545	0.0620649	0.000392171	0.162932	3.71693e-05	0.323402	0.145888	1.89942e-06	1.19891e-09	2.4666e-07	0.000915806	0.281333	7.19285e-07	1.90327e-05	0.0248874	3.31916e-17	8.24262e-07	5.47544e-19	0.00712613	2.35735e-05	0.96653	0.556125	3.49515e-06	1.75267e-05	4.31245e-08	0.000115668	0.0142048	0.623985	0.00117321	0.101799	0.00227413	0.012581	0.000379959	0.00577816	0.886313	0.893293	0.690601	0.0457767	0.63155	0.000180197	0.00369	0.0366808	2.69628e-05	0.748399	0.0208948	0.157763	0.000498401	0.0402191	1.72161e-06	0.753366	0.275228	0.241766	0.194076	0.968866	0.447734	0.00323293	0.605022	0.000307139	0.938428	0.343247	3.15655e-05	3.41014e-08	8.66667e-06	0.0063777	0.438414	1.92836e-06	4.97871e-05	0.0538498	5.90054e-16	1.3373e-05	1.22427e-17	0.0153176	7.75863e-05	0.974548	0.731261	1.29304e-05	0.000183758	5.47064e-07	0.000622795	0.0224328	0.786878	0.00287775	0.161424	2.00513	1.97249	2.40325	2.08042	1.0588	-0.204616	0.350391	1.65573	0.558826	-2.23102	-2.53599	-1.4838	-2.62421	-0.232217	-2.8762	-0.996575	-1.95486	-2.49703	-2.67064	0.32024	-0.748958	0.979427	-1.25298	0.0432335	1.82287	-1.69992	-1.92815	-1.97484	1.183	1.16134	2.3224	3.01364	2.89484	-1.65632	0.518419	-2.71577	-2.47603	-2.39608	4.3284	4.43859	4.18475	-1.40838	-2.45443	-0.0220444	0.995446	-3.06656	4.18055	4.59705	4.1134	1.22719	0.82917	-2.45255	-1.47908	ENSG00000111907	TPD52L1
1042	ARHGAP18	1.10834	0.555349	2.01924	0.700382	0.347639	-6.01954	-3.81707	-2.23311	-4.62466	0.990533	1.60201	1.72572	4.928	1.03374	-1.94979	1.17949	0.654155	0.777699	-5.83939	-7.41369	6.11065	-0.131047	4.04076	1.88682	0.55504	3.46442	-0.233349	2.18459	1.63997	2.13594	1.57631	-11.13	-3.13743	6.50062	5.59728	2.54299	2.80614	1.65068	-6.22087	-1.10942	-3.25445	-4.37909	-6.932	-4.49656	-2.16876	4.64864	2.3169	2.30534	1.96511	4.12827	0.867536	-2.21971	-0.517757	0.268048	0.578812	0.0437974	0.483894	0.728203	2.66923e-09	0.000145539	0.025819	4.37817e-06	0.322215	0.10955	0.0847862	1.01118e-06	0.301571	0.051552	0.238556	0.513201	0.436978	7.63159e-09	3.14848e-13	1.55274e-09	0.895771	5.84502e-05	0.0595489	0.579023	0.00055982	0.81555	0.0292104	0.101407	0.0329892	0.115351	7.654e-27	0.00176721	1.41148e-10	2.99785e-08	0.0111792	0.00513647	0.0991986	7.98642e-10	0.267583	0.00118414	1.35108e-05	8.58431e-12	7.93368e-06	0.0303966	3.91077e-06	0.0207625	0.0214041	0.049749	4.04115e-05	0.38591	0.02672	0.604772	0.399335	0.746309	0.11765	0.636645	0.936447	4.19571e-07	0.00144515	0.122592	0.000158906	0.452977	0.297591	0.195645	1.77599e-05	0.448985	0.207099	0.401241	0.642839	0.703267	2.20978e-07	6.32905e-11	7.39443e-08	0.94471	0.00140941	0.177038	0.884355	0.00432026	0.940373	0.0752522	0.855444	0.14052	0.228321	2.35316e-24	0.0124521	7.52788e-09	8.79005e-07	0.01691	0.00891811	0.16385	5.41564e-09	0.39114	0.00246422	5.80589e-05	7.16708e-11	4.00245e-05	0.140576	1.4331e-05	0.063413	0.0500863	0.10078	9.78053e-05	0.615865	0.0454893	0.680164	0.568807	0.311625	1.06216	0.392962	0.532558	-4.03918	-1.99479	-1.20976	-2.98739	0.470133	0.963499	0.883323	2.42448	0.459382	-1.59431	0.574022	0.285046	0.562894	-2.59559	-4.16029	2.77045	-0.0691926	2.40901	1.02252	0.491427	1.49875	-0.292145	0.949338	1.77642	1.54108	0.699678	-4.70013	-1.59715	2.87545	2.39297	1.26633	1.47246	1.59629	-2.886	-0.910693	-1.4105	-2.05533	-3.55818	-2.11226	-3.31154	2.76371	2.04722	1.76249	1.90276	1.85449	1.32812	-1.51919	-0.424068	ENSG00000146376	ARHGAP18
1043	DDAH1	-2.30192	-2.33871	-2.52872	-4.89181	-1.30603	-0.808415	0.0731962	1.39727	2.02468	5.74736	2.45496	3.5146	-1.29162	3.06836	1.54423	2.78524	3.08411	1.47855	1.45168	2.07367	1.06448	0.00948448	-0.331744	-0.561558	-0.909043	0.403367	0.771298	1.42648	-0.395724	0.31395	-2.17711	-4.31823	-2.88867	5.66156	-2.46807	-13.1795	-8.95617	-3.15576	7.75421	3.29833	7.05893	-6.06053	-7.64469	3.87928	0.992665	3.77248	1.56045	1.90693	1.33134	-3.60326	0.192449	-1.47948	0.185415	0.0215971	0.0195973	0.0116403	1.20952e-06	0.19192	0.419093	0.941668	0.162723	0.0432338	1.29139e-08	0.0143034	0.000465323	0.196863	0.00222544	0.122931	0.00547601	0.0021122	0.139656	0.146986	0.0384315	0.287436	0.992435	0.74017	0.574576	0.363603	0.686786	0.440759	0.154121	0.692415	0.753642	0.0297659	1.77165e-05	0.00397381	2.09508e-08	0.0137938	5.09846e-36	2.34865e-18	0.00166108	2.72038e-14	0.00101584	3.65854e-12	2.09366e-09	6.03985e-14	0.000113432	0.321175	0.000173633	0.119052	0.05689	0.183458	0.000333793	0.84744	0.139407	0.852951	0.0594467	0.0852464	0.0435396	2.90646e-05	0.7264	0.651127	0.965215	0.368129	0.15546	3.51534e-07	0.0888062	0.00368089	0.331691	0.0111464	0.335816	0.0246462	0.0107387	0.432354	0.260458	0.125187	0.441981	0.996128	0.847844	0.725135	0.791196	0.797886	0.80175	0.265277	0.959986	0.865029	0.0847225	0.00016302	0.022886	6.96341e-07	0.0514769	1.39331e-34	2.97762e-17	0.00592806	3.3752e-13	0.00463894	3.40086e-11	1.87935e-08	6.55262e-13	0.000422959	0.54658	0.000468081	0.237242	0.112096	0.282844	0.000703242	0.919093	0.191123	0.886184	-0.86775	-0.963296	-0.978124	-1.99206	-1.47191	-0.408304	0.0284262	0.558489	0.973501	1.96957	1.08495	1.31708	-0.47455	0.998907	0.930685	0.994237	0.984058	0.787305	0.484622	0.883674	0.363393	0.00368784	-0.147124	-0.224566	-0.592515	0.129458	0.710867	0.457282	-0.316166	0.167276	-0.710631	-1.42707	-1.08392	1.85554	-0.789174	-4.39619	-3.31473	-2.23724	2.61574	1.98187	2.20004	-2.07251	-2.87203	1.34623	1.11881	1.65913	1.01724	1.07474	0.950552	-1.19498	0.21706	-0.74695	0.111851	ENSG00000153904	DDAH1
1044	APOE	-1.91739	0.445569	-2.38389	-1.76018	-0.634755	-1.64169	-3.11993	-2.43138	-2.95336	-3.37329	-2.28798	-3.42836	-3.16572	-3.0665	-2.18519	-1.63286	-3.32673	-1.25755	-2.16528	-2.67168	-2.61023	-2.39655	-1.75596	-2.45692	-1.06677	-1.8549	-1.9494	-1.92931	-0.676956	-0.303701	-1.47015	-1.18135	-0.521523	-2.63131	-1.66504	5.52505	5.72133	2.82068	13.103	5.28548	12.4432	3.38206	1.19762	2.22426	-0.891426	1.6086	-0.0342675	0.76733	0.255968	8.04548	0.609086	5.43	4.71897	0.0555468	0.65603	0.0173642	0.0787609	0.52577	0.101049	0.00187425	0.0152615	0.00323598	0.000778705	0.0224004	0.000638465	0.00160594	0.00223912	0.0291658	0.102894	0.000919045	0.208922	0.0306632	0.00770171	0.00921844	0.0167802	0.0794797	0.0142261	0.2864	0.0639809	0.0515993	0.0540477	0.498631	0.761435	0.141916	0.237816	0.602148	0.00867042	0.0962981	4.46532e-08	1.49654e-08	0.0049115	1.17005e-35	1.62084e-07	1.32765e-32	0.000754586	0.231421	0.0264112	0.37297	0.108101	0.972672	0.443113	0.798042	3.1169e-15	0.542641	7.49157e-08	2.80018e-06	0.124345	0.800258	0.058693	0.191574	0.88458	0.31232	0.0110099	0.0888738	0.0271583	0.00401767	0.116842	0.00473829	0.00863969	0.0111974	0.147852	0.222314	0.0056098	0.512343	0.080393	0.0405776	0.0365555	0.0775211	0.23416	0.068052	0.745268	0.161407	0.401016	0.120947	0.938428	0.870247	0.26501	0.360276	0.737896	0.0366042	0.210587	1.38587e-07	6.21876e-08	0.0143688	1.24801e-33	3.46475e-06	1.18614e-30	0.00210142	0.296445	0.0494096	0.590259	0.152368	0.983017	0.559742	0.848274	2.85389e-14	0.734507	5.28143e-07	2.24983e-05	-1.07065	0.272473	-1.3651	-1.07442	-1.05945	-1.22539	-1.78208	-1.4345	-2.09524	-1.7334	-1.49701	-1.90184	-1.71216	-1.47726	-1.94591	-0.865262	-1.5692	-0.99126	-1.06791	-1.68174	-1.31391	-1.37396	-1.15021	-1.44869	-1.0287	-0.879114	-2.65328	-0.91422	-0.800187	-0.239449	-0.711243	-0.583932	-0.291041	-1.29597	-0.789464	2.95413	3.222	2.96275	6.15171	4.6506	5.41233	1.73806	0.689208	1.1494	-1.48689	1.05449	-0.0331064	0.641169	0.270726	3.82766	1.01635	3.98901	4.15476	ENSG00000130203	APOE
1045	TNRC6A	0.722792	-0.790793	-2.24667	0.0197277	0.0787696	-0.828878	-0.741078	0.318329	-0.893625	-3.96968	-2.48634	-0.589908	2.8991	2.02341	-1.24462	4.71215	0.342408	-1.05841	-1.64221	-1.43778	0.170092	-0.675665	0.955868	-2.75184	1.33426	6.37769	1.43941	6.64574	2.25765	1.12623	1.50841	4.91062	3.72285	3.70948	5.6514	-11.3019	-10.1637	-5.04058	6.56578	2.85273	5.77289	-5.65824	-5.51176	1.0286	-0.34144	-1.49925	-0.36223	1.06561	-1.66523	-8.1095	-1.37159	-4.34209	-1.41202	0.47002	0.4293	0.0249347	0.984266	0.937236	0.407422	0.458865	0.750319	0.371793	7.84853e-05	0.0131106	0.55542	0.00384542	0.0433654	0.213638	2.893e-06	0.732134	0.290192	0.100941	0.150889	0.864981	0.49945	0.339429	0.00606114	0.1825	3.04736e-10	0.150427	5.59843e-11	0.0242379	0.260406	0.131848	1.10213e-06	0.000210877	0.000222127	2.21766e-08	1.42961e-27	6.72369e-23	5.75012e-07	9.33866e-11	0.00444705	1.1169e-08	2.13434e-08	4.80248e-08	0.303978	0.732863	0.134205	0.717276	0.286924	0.0962601	1.91899e-15	0.170578	1.59371e-05	0.158335	0.598358	0.630991	0.0773191	0.99052	0.984188	0.643253	0.614033	0.861021	0.574267	0.000596876	0.0842518	0.696402	0.0173259	0.110077	0.452243	4.56117e-05	0.821755	0.58952	0.19772	0.309987	0.916059	0.674515	0.544556	0.0383402	0.650417	1.43811e-08	0.589817	1.99503e-09	0.604278	0.480032	0.25147	1.47322e-05	0.00244243	0.00209368	6.72894e-07	2.3008e-26	1.22551e-21	7.11313e-06	7.22821e-10	0.0153884	5.84772e-08	1.62908e-07	2.46624e-07	0.384776	0.843677	0.18427	0.816653	0.405409	0.171367	1.791e-14	0.40254	6.35719e-05	0.231381	0.102828	-0.122933	-0.327263	0.00306795	0.033439	-0.15752	-0.108255	0.0479315	-0.162008	-0.51729	-0.413421	-0.0838056	0.3991	0.248685	-0.282396	0.627303	0.0413514	-0.212205	-0.206206	-0.230865	0.021864	-0.0988261	0.159428	-0.412197	0.327041	0.751291	0.498717	0.781228	0.676617	0.225626	0.185549	0.608594	0.523836	0.462602	0.66924	-1.45324	-1.39698	-1.33181	0.841784	0.646068	0.683653	-0.730088	-0.792228	0.135483	-0.144878	-0.249927	-0.0889764	0.226326	-0.447066	-0.980329	-0.581417	-0.816332	-0.320101	ENSG00000090905	TNRC6A
1046	SPAG16	2.16454	0.949408	1.83378	1.36986	0.0621366	-0.943147	0.344335	0.711648	2.27689	-1.32084	-1.13197	1.34921	2.71835	2.92984	1.9549	1.18722	-0.736817	-1.83528	3.54419	-0.898882	0.319611	-2.60063	1.09201	0.00616873	-0.301115	1.3322	-0.220582	6.42949	2.31287	2.73844	4.56941	4.58241	2.4873	1.40196	2.58693	-10.4972	-8.44016	-4.97328	-0.62721	-2.79383	-3.23384	-5.50776	-5.37264	-2.69645	-0.288736	11.8451	2.13064	3.56071	1.26856	-9.593	-2.25985	-6.86486	-2.39077	0.0307199	0.342701	0.0670597	0.171116	0.95047	0.345892	0.730686	0.476892	0.0230577	0.186934	0.257988	0.177653	0.00670374	0.00348838	0.0509448	0.235494	0.461451	0.066837	0.000416814	0.368988	0.749348	0.00947817	0.275161	0.99508	0.763405	0.183176	0.825475	2.20675e-10	0.0209842	0.00631119	5.66797e-06	5.33525e-06	0.0130757	0.161318	0.00986003	3.13533e-24	1.49105e-16	8.06862e-07	0.530701	0.00533413	0.00127177	4.90897e-08	1.01982e-07	0.00715651	0.772859	6.33535e-30	0.0334247	0.00039183	0.20497	1.0717e-20	0.0241003	1.34067e-11	0.0170448	0.0785123	0.554229	0.159673	0.325215	0.989124	0.59369	0.829301	0.671419	0.103577	0.303702	0.484993	0.327862	0.0267816	0.0159669	0.205569	0.39787	0.598306	0.30302	0.00267873	0.543856	0.837075	0.0518855	0.483101	0.997419	0.938092	0.332881	0.943999	6.86524e-09	0.585945	0.0490156	8.07183e-05	5.74055e-05	0.0552132	0.299054	0.0398788	3.93205e-23	1.57992e-15	9.51397e-06	0.600338	0.0177685	0.00263192	3.48478e-07	4.98839e-07	0.0159605	0.866022	2.93674e-28	0.0920416	0.00166283	0.308527	1.61885e-19	0.134934	2.22622e-10	0.0366568	0.505222	0.242732	0.439857	0.350013	0.0433899	-0.29479	0.0827616	0.176215	0.677135	-0.285604	-0.310558	0.315002	0.615951	0.59066	0.728574	0.263349	-0.14633	-0.604418	0.72756	-0.237605	0.0675759	-0.623229	0.299543	0.00152715	-0.121534	0.264367	-0.125873	1.24535	1.14002	0.89891	0.913978	0.935958	0.578443	0.289711	0.511783	-2.24186	-1.94336	-2.16245	-0.13578	-1.04102	-0.638867	-1.17025	-1.2715	-0.581969	-0.201533	2.99911	0.858535	1.23511	0.56064	-1.87928	-1.57258	-2.08713	-0.889467	ENSG00000144451	SPAG16
1047	PTPRJ	1.67701	0.910255	-0.558418	2.14017	0.460107	0.224452	-1.52253	-1.2556	-1.76914	-2.48233	-1.5091	-3.24296	-1.34895	-1.9484	-3.44762	-2.04379	-1.91195	-1.35727	-0.912101	-3.40609	-2.92145	-1.543	-2.87301	-2.67589	-0.0716663	5.84219	-0.557771	4.26602	1.66033	0.34321	1.08871	1.4143	0.569196	3.24333	2.552	11.6344	10.4635	2.9381	-3.72796	-5.13317	-5.83185	4.12308	3.41831	5.31507	2.88159	-3.35193	2.55887	4.00591	2.17933	-7.03157	2.78535	-8.50574	-4.61172	0.0939327	0.362964	0.576716	0.0326449	0.645565	0.822463	0.128274	0.209629	0.0772543	0.013258	0.131669	0.0012323	0.177736	0.0517182	0.000595268	0.0413033	0.0562412	0.175081	0.361992	0.000692088	0.00358272	0.123229	0.00417405	0.00760642	0.942886	7.50982e-09	0.577158	2.22942e-05	0.0972426	0.731531	0.27661	0.157666	0.569384	0.00123071	0.0108966	5.29358e-29	4.289e-24	0.00339782	0.00020672	3.58444e-07	7.97002e-09	4.13134e-05	0.000662175	1.38598e-07	0.00406328	0.000840404	0.0106855	6.75738e-05	0.0295999	4.40179e-12	0.00547412	8.89557e-17	4.65234e-06	0.185295	0.573501	0.705738	0.101528	0.917963	0.912703	0.257558	0.423267	0.22531	0.039343	0.332328	0.00807854	0.308566	0.125855	0.0112194	0.114993	0.131569	0.476532	0.498637	0.00691956	0.0177995	0.289388	0.0336922	0.0450346	0.984747	2.73044e-07	0.863434	0.000197325	0.85251	0.851146	0.42272	0.265798	0.710913	0.00802283	0.043018	9.49122e-28	8.65499e-23	0.0106691	0.00057561	6.69672e-06	4.29215e-08	0.000157236	0.00164685	1.07635e-06	0.0356743	0.0019741	0.0380499	0.000368658	0.0661551	2.80646e-11	0.0544143	3.67531e-15	3.47985e-05	0.418557	0.24857	-0.143333	0.583058	0.343111	0.0749683	-0.390307	-0.331841	-0.562659	-0.571695	-0.441923	-0.804287	-0.327598	-0.420786	-1.36546	-0.483364	-0.404757	-0.477867	-0.201448	-0.955157	-0.656252	-0.396019	-0.838006	-0.704366	-0.0308955	1.21385	-0.339891	0.894997	0.875488	0.120885	0.235443	0.312183	0.141899	0.712024	0.53929	2.6177	2.51822	1.37806	-0.854735	-2.01966	-1.21293	0.94331	0.873185	1.2095	2.13716	-0.976298	1.09987	1.48101	1.02668	-1.50787	2.06675	-2.72156	-1.81498	ENSG00000149177	PTPRJ
1048	LINC02223	5.38882	4.45814	4.40438	4.14444	1.52635	2.29407	3.92167	2.87422	2.33751	2.97195	1.46623	1.23081	3.29033	4.7909	3.04426	6.56463	2.69553	0.248562	4.00875	1.60764	2.94153	0.968449	1.08844	1.85222	1.3282	-1.54447	0.210076	-1.69755	-0.940076	-3.76033	-6.00588	-7.20231	-4.18513	1.24486	1.10052	-6.65892	-4.84809	-1.94219	-6.79398	-4.50943	-5.82137	-3.07671	-5.68543	4.30739	0.978618	1.76789	-0.519418	-1.48777	-1.51818	-4.68081	-1.30807	-4.84535	-3.71342	9.35154e-08	9.45534e-06	1.20603e-05	3.77187e-05	0.12732	0.0220462	9.5527e-05	0.00415836	0.01966	0.00304837	0.142981	0.218756	0.00104477	1.98085e-06	0.00240937	9.40714e-11	0.00717613	0.803763	6.67829e-05	0.10831	0.00336075	0.333115	0.276732	0.0643643	0.184494	0.122872	0.833662	0.0899838	0.347464	0.000182128	2.89336e-09	1.37431e-12	3.16788e-05	0.213551	0.27144	5.14288e-11	1.49934e-06	0.0524664	2.13795e-11	7.47855e-06	8.46469e-09	0.00216474	1.83234e-08	1.85862e-05	0.328066	0.0774619	0.603614	0.137208	0.129366	3.35842e-06	0.191227	1.5196e-06	0.000218756	1.74972e-06	0.000239314	0.000157977	0.000513608	0.649999	0.129103	0.00104341	0.0373271	0.0937957	0.0121528	0.348695	0.377119	0.00611989	3.31293e-05	0.0297346	4.27534e-09	0.0275831	0.914077	0.000585885	0.248801	0.0169874	0.531773	0.484616	0.186022	0.65325	0.25313	0.945766	0.177959	0.938428	0.00420726	9.86764e-08	6.74446e-11	0.000520249	0.362849	0.428591	2.18976e-10	4.70014e-06	0.0982939	1.81839e-10	8.36078e-05	4.53634e-08	0.00534625	9.96538e-08	8.54924e-05	0.552803	0.113752	0.731304	0.228544	0.215551	9.48031e-06	0.4278	7.88892e-06	0.000921852	3.31413	3.01289	2.7977	2.80553	2.84662	1.91258	2.49725	1.89435	1.859	1.71121	1.07533	0.768739	1.98986	2.56053	3.0243	3.79667	1.4258	0.2194	2.19629	1.13534	1.65459	0.623012	0.798562	1.2238	1.43232	-0.819444	0.320634	-0.900382	-1.24281	-3.28789	-3.18358	-3.86225	-2.585	0.688224	0.584327	-3.95023	-3.07158	-2.28821	-3.82538	-4.45953	-3.0323	-1.77104	-3.59138	2.46925	1.82596	1.29608	-0.561307	-1.38935	-1.79384	-2.55577	-2.43982	-3.99673	-3.67674	ENSG00000249937	LINC02223
1049	DIRC3	3.78172	2.47547	3.34387	2.2986	0.950468	1.84918	3.71256	2.73977	1.87878	2.19662	2.6113	1.88446	1.92872	5.04317	2.03521	4.28362	4.09213	1.54378	2.98738	1.99164	2.66039	2.16263	3.78486	2.13166	1.65828	-0.566026	1.16068	-1.34503	1.3401	-7.19201	-4.94084	-1.96487	-0.427204	-0.667753	0.230574	-12.6056	-8.4305	-2.07891	-4.47361	0.519985	-1.7724	-7.43716	-8.60924	1.85478	0.260588	-2.08716	0.0361107	0.286078	-0.0925137	-4.17733	-1.70444	0.466912	-0.659799	0.000167418	0.0135135	0.000864841	0.0217864	0.342163	0.0648025	0.000219485	0.00628606	0.0606397	0.0283354	0.00918985	0.0598669	0.0541208	5.67514e-07	0.0421607	2.06377e-05	4.71033e-05	0.12304	0.00290032	0.0467521	0.00796228	0.0308669	0.000165358	0.033341	0.0976561	0.571536	0.246122	0.179	0.180595	1.47535e-12	9.48676e-07	0.049777	0.669346	0.504485	0.817705	2.40357e-33	1.60856e-16	0.037946	8.81187e-06	0.603219	0.0767109	2.6673e-13	3.91105e-17	0.0639969	0.794478	0.0371915	0.971203	0.774893	0.926313	3.27598e-05	0.0886896	0.64069	0.509574	0.00113675	0.0651419	0.00565011	0.0758639	0.814167	0.243094	0.00199859	0.0490177	0.193252	0.0710202	0.0672188	0.152334	0.130487	1.11929e-05	0.184319	0.000245583	0.000520752	0.407199	0.0128653	0.143209	0.032787	0.116924	0.00313009	0.120299	0.528675	0.710968	0.687668	0.296809	0.910154	6.70514e-10	1.69513e-05	0.110841	0.789445	0.645299	0.886125	5.66507e-32	1.69841e-15	0.0759719	3.18446e-05	0.706039	0.107958	3.8724e-12	6.00326e-16	0.10529	0.877595	0.059344	0.982101	0.83782	0.946691	8.02903e-05	0.282644	0.695698	0.593193	1.30958	0.941519	1.19129	0.874708	0.990036	0.861276	1.32051	1.00811	0.834792	0.707538	1.06556	0.655948	0.65377	1.50179	1.13185	1.40333	1.20078	0.759284	0.917362	0.78419	0.835869	0.774525	1.53692	0.785386	0.997275	-0.167799	0.987732	-0.398361	0.988055	-3.43032	-1.47183	-0.605372	-0.14884	-0.206147	0.0683654	-3.91425	-2.89751	-1.36627	-1.42794	0.290546	-0.525002	-2.32361	-2.9608	0.598912	0.271471	-0.85318	0.0217791	0.149275	-0.0610857	-1.27624	-1.77269	0.218032	-0.367589	ENSG00000231672	DIRC3
1050	TSC22D1	1.48356	0.141896	2.76961	1.06628	0.332166	1.72321	2.76082	1.83384	2.92281	3.4803	2.19402	2.01297	1.63885	1.98984	0.341886	1.07913	3.54475	1.89434	1.68687	1.21273	1.94309	2.24625	1.2413	2.01699	1.56044	0.347406	-0.192971	1.1318	0.311823	0.372907	0.764849	0.508324	-0.711012	-0.527048	-0.0344896	-13.4441	-11.4086	-4.78123	-6.92777	-2.30231	-7.85612	-6.42389	-7.55577	-1.90101	-0.54037	-2.75055	5.28072	7.60748	4.41453	5.08214	2.59489	0.202682	-1.16534	0.138323	0.887198	0.00574319	0.286622	0.739851	0.085239	0.00589846	0.0670511	0.00356722	0.00052814	0.0285229	0.0444544	0.101639	0.0469502	0.732527	0.280855	0.000415947	0.0585427	0.0920196	0.225593	0.0523584	0.0249617	0.214862	0.0440324	0.119054	0.728378	0.847031	0.258059	0.755257	0.709317	0.444588	0.611367	0.477285	0.598307	0.972495	2.81447e-37	5.00287e-28	2.07573e-06	8.8299e-12	0.0215752	1.28438e-14	2.28534e-10	1.14605e-13	0.0576619	0.589093	0.00608479	1.66203e-07	7.90268e-14	1.15209e-05	4.65524e-07	0.00963637	0.839435	0.244232	0.2482	0.941016	0.0252348	0.454327	0.939422	0.283267	0.026779	0.219679	0.0292667	0.0028995	0.135311	0.122551	0.206479	0.117153	0.857506	0.44848	0.00293182	0.286664	0.184482	0.399784	0.133635	0.100743	0.418509	0.144921	0.565027	0.827041	0.950104	0.388435	0.969949	0.837628	0.584895	0.717646	0.635347	0.723186	0.983456	8.27557e-36	1.37438e-26	2.16651e-05	7.94995e-11	0.0543567	1.69088e-13	2.37698e-09	1.21129e-12	0.0963363	0.750983	0.011795	2.92971e-06	3.10552e-12	8.13427e-05	1.48516e-06	0.0775137	0.869161	0.329776	0.313209	0.0327811	0.598345	0.24616	0.209462	0.485786	0.596466	0.409356	0.783365	0.675244	0.542407	0.423841	0.336353	0.363332	0.11534	0.216212	0.631017	0.56334	0.314631	0.289384	0.37017	0.486667	0.307436	0.449799	0.567952	0.0623254	-0.0994484	0.202899	0.139263	0.111059	0.139913	0.0949798	-0.149862	-0.0984641	-0.00618796	-2.4975	-2.29554	-1.87964	-1.31564	-0.775957	-1.35907	-1.22456	-1.58792	-0.371382	-0.340579	-0.678946	1.89421	2.31914	1.74252	0.934662	1.62911	0.0572745	-0.392614	ENSG00000102804	TSC22D1
1051	CBLN2	5.49908	4.33833	2.28832	5.30533	1.83989	1.67229	5.5649	5.43027	2.74129	6.09395	2.43859	0.886495	-0.884983	4.24555	0.101652	2.43115	4.98693	4.96171	-5.92367	-1.16379	4.99354	6.05532	0.128928	3.67652	1.21063	-0.0389473	0.578674	-1.46107	-1.708	-1.63722	-2.93711	-5.40319	-4.7768	-2.89153	2.46141	-4.96895	-3.6416	-1.32787	-4.45402	-3.07165	-3.45747	-2.41036	-4.53717	-2.14351	-1.37802	-5.14884	-0.891429	-2.76256	-3.00432	-2.74732	-1.73115	-3.80094	-2.21009	5.14729e-08	1.62053e-05	0.0223805	1.45939e-07	0.0661573	0.0948599	3.58619e-08	7.48066e-08	0.00625721	1.71568e-09	0.0149624	0.375619	0.376433	2.43811e-05	0.919059	0.0152708	7.53539e-07	8.54912e-07	4.68467e-09	0.244859	7.28916e-07	2.15948e-09	0.897447	0.000252326	0.226395	0.968942	0.562973	0.144391	0.088027	0.101981	0.00340851	8.65641e-08	2.12066e-06	0.00393829	0.0140507	8.24529e-07	0.000288493	0.184603	9.63423e-06	0.00220129	0.000574239	0.0161626	6.58125e-06	0.032375	0.168583	3.30656e-07	0.372969	0.00586749	0.00274528	0.00614446	0.0838128	0.000155161	0.0273833	1.03074e-06	0.000375597	0.0713678	4.79201e-06	0.536495	0.30194	1.47006e-06	7.37691e-06	0.0437356	6.05554e-08	0.091597	0.53745	0.518597	0.000273887	0.960707	0.0547133	1.6174e-05	0.000139631	1.43604e-07	0.421631	1.63027e-05	2.04281e-07	0.943242	0.00389086	0.695134	0.982429	0.859931	0.252775	0.836572	0.276455	0.016173	1.56144e-06	5.27164e-05	0.0200521	0.0521655	2.19419e-06	0.000627599	0.268409	3.45596e-05	0.00867648	0.00126716	0.0312453	2.40454e-05	0.0588652	0.387907	1.45592e-06	0.532129	0.0169321	0.00920957	0.0104005	0.274317	0.000480918	0.0546828	3.55992	3.09045	1.54465	3.75783	3.61218	1.4709	3.69744	3.72125	2.29359	3.63276	1.87947	0.583515	-0.567322	2.39744	0.106994	1.51512	2.74869	4.5438	-3.37932	-0.866433	2.92928	4.01434	0.099715	2.54284	1.3755	-0.0218	0.930203	-0.816711	-2.37555	-1.51874	-1.66778	-3.09386	-3.09789	-1.67679	1.37251	-3.14207	-2.44572	-1.65004	-2.68407	-3.22144	-1.92273	-1.46489	-3.04071	-1.30564	-2.70687	-3.91928	-1.01442	-2.70835	-3.72369	-1.59423	-3.39861	-3.32101	-2.31789	ENSG00000141668	CBLN2
1052	ATP8B4	4.55964	3.01653	6.25539	2.25826	1.5208	0.153023	1.08429	1.43094	1.49975	3.39933	2.38746	2.80844	-2.80014	2.2422	-1.29839	-2.31351	-1.22585	-1.0941	2.07261	2.29094	2.80865	0.901142	-0.577034	-1.11204	1.7324	-0.875316	0.487569	0.873452	-0.325679	-2.12417	2.95067	-2.04861	0.378198	-0.175449	1.49026	10.6272	9.42711	3.28325	-9.31166	-2.71196	-6.49484	-4.25637	-4.8374	-6.91502	-3.56745	-5.4583	-0.820664	-2.77809	-1.9261	-2.94873	-3.78616	-2.88264	-1.97116	5.93111e-06	0.0026383	6.47199e-10	0.0242	0.128708	0.878419	0.278566	0.152841	0.134076	0.000709157	0.0171979	0.00510021	0.00523194	0.0252235	0.194531	0.0209487	0.22062	0.274242	0.0385307	0.0222278	0.00509699	0.367786	0.56408	0.266456	0.0835898	0.381666	0.62599	0.38268	0.744753	0.0339641	0.003264	0.0408285	0.705384	0.860772	0.136553	9.30332e-25	4.48636e-20	0.00107101	1.20134e-19	0.00683302	1.46391e-10	2.3256e-05	1.5798e-06	9.61225e-12	0.000382051	6.42713e-08	0.412084	0.00559682	0.0544483	0.00328434	0.000164509	0.00404987	0.0490515	6.57454e-05	0.0200059	2.90653e-08	0.081865	0.651804	0.940587	0.439027	0.354953	0.317727	0.00370548	0.0999482	0.0246304	0.0219769	0.0731985	0.431361	0.0692306	0.355867	0.575803	0.0958627	0.0856422	0.0234399	0.563719	0.728436	0.452969	0.498941	0.546478	0.881653	0.513631	0.969371	0.143298	0.0156615	0.0952594	0.815775	0.912124	0.268259	1.22401e-23	6.49528e-19	0.0041541	2.83467e-18	0.0216993	1.0431e-09	9.46815e-05	6.39817e-06	1.75047e-10	0.00606466	3.16006e-07	0.568836	0.0162849	0.108388	0.00585208	0.00426725	0.00865982	0.0883264	2.45937	1.79085	3.42616	1.34402	2.47506	0.111694	0.607866	0.826191	1.04293	1.70511	1.52456	1.5246	-1.48048	1.05738	-1.13093	-1.19482	-0.56787	-0.842139	0.998172	1.40948	1.37929	0.505919	-0.369635	-0.642053	1.629	-0.405676	0.649308	0.404813	-0.375905	-1.63047	1.38791	-0.986823	0.206062	-0.0847245	0.690047	5.28953	5.0156	3.36081	-4.46879	-2.35922	-2.93757	-2.12664	-2.681	-3.39865	-5.7661	-3.43504	-0.773699	-2.25611	-1.98422	-1.41647	-6.11429	-2.09443	-1.71364	ENSG00000104043	ATP8B4
1053	SLC38A11	0.782085	0.468342	-0.0924215	3.92648	0.0563986	-2.8383	-0.100258	0.0701791	1.45643	4.37666	2.88878	1.81377	-3.53929	-0.593045	-1.92559	-4.21629	1.98257	0.450547	8.55828	4.33417	4.53961	3.44656	2.53102	4.57046	-1.23033	-4.04151	-2.07581	-0.329049	-2.01665	-1.25797	-3.94278	-4.44662	-4.15002	-4.47171	-3.86282	-4.19913	-1.91268	-2.33587	-4.69761	-2.04507	-4.07279	-1.13308	-3.44554	-3.57423	-1.77629	-0.913333	4.09473	5.76595	3.72562	10.602	1.67633	8.48409	1.03536	0.434397	0.639668	0.926386	9.36739e-05	0.955038	0.00465097	0.920165	0.944069	0.145667	1.36585e-05	0.00397249	0.0700899	0.0004245	0.553319	0.0545116	2.76879e-05	0.047759	0.652439	5.86725e-17	1.65075e-05	6.50744e-06	0.000597565	0.0115647	5.64037e-06	0.218936	5.82658e-05	0.038232	0.742205	0.0440682	0.208771	8.76421e-05	9.96387e-06	3.68308e-05	8.88861e-06	0.000121206	2.9822e-05	0.0561484	0.0197458	3.1007e-06	0.041177	5.11043e-05	0.257522	0.00059979	0.000372442	0.0760672	0.361344	4.65899e-05	1.16191e-08	0.000208613	1.1784e-24	0.0940664	1.05534e-16	0.300815	0.565575	0.788329	0.953571	0.00107307	0.989898	0.0464342	0.952697	0.970769	0.333478	0.000137546	0.0389535	0.17112	0.00296574	0.680825	0.213234	0.000316828	0.116329	0.838037	8.76148e-15	0.000372282	0.00010473	0.00698697	0.0673084	0.000206873	0.68902	0.000674104	0.349947	0.821981	0.707596	0.423082	0.000836641	9.92659e-05	0.000585985	0.000138263	0.00117693	6.55032e-05	0.0784652	0.044589	1.20804e-05	0.0910275	0.000136938	0.334353	0.00150567	0.00121357	0.245619	0.431032	0.000429457	1.70462e-07	0.00103307	2.37566e-23	0.291606	4.33457e-15	0.388584	0.538666	0.352582	-0.0653865	2.92813	0.115917	-2.59945	-0.0709307	0.0511633	1.2773	2.7555	2.32241	1.24524	-2.35293	-0.353714	-2.11242	-2.7249	1.15642	0.437593	4.98708	3.33461	2.78932	2.42332	2.03681	3.28738	-1.46028	-2.3393	-3.47719	-0.192393	-2.92801	-1.2199	-2.32883	-2.67519	-2.82129	-2.68956	-2.23782	-2.78591	-1.34998	-3.02526	-2.95326	-2.24794	-2.35932	-0.721424	-2.42525	-2.26281	-3.64217	-0.737901	4.81969	5.8133	4.80947	6.04437	3.43839	7.48264	1.13708	ENSG00000169507	SLC38A11
1054	CA2	-3.68269	-1.39531	-3.05773	-3.86088	-1.02679	-0.321534	-0.973291	-3.11314	-1.78934	-3.09435	-2.62604	-2.62078	-1.71023	-3.77457	-1.00275	-0.571886	-4.94117	-3.29659	-3.58822	-3.16173	-3.03952	-3.29307	-2.27671	-3.58048	0.232466	0.0198787	-1.10097	3.19333	-0.0653955	0.125943	5.81669	7.1259	-3.52473	1.61924	-0.98437	-2.24884	-0.449364	1.02901	3.96871	1.50644	4.09772	9.04988	8.4455	-1.9934	-2.24235	0.741075	5.92177	6.48957	5.61117	6.13386	-1.72372	4.74565	2.33052	0.000246391	0.163311	0.0023049	0.000122155	0.304831	0.74789	0.330705	0.00191735	0.0739405	0.00204148	0.00880453	0.00894038	0.0876139	0.000172204	0.316289	0.567561	9.47087e-07	0.00102207	0.000353321	0.00162782	0.00244721	0.00103478	0.0230687	0.000363781	0.816236	0.984145	0.271244	0.0014618	0.947876	0.899809	8.69508e-09	2.32056e-12	0.000448152	0.105793	0.325233	0.0247956	0.653292	0.303789	7.87975e-05	0.132352	4.60033e-05	1.08224e-18	1.42982e-16	0.0465585	0.0252135	0.458866	4.73692e-09	1.51339e-10	2.77533e-08	1.35103e-09	0.0851474	2.46415e-06	0.0200281	0.00156567	0.352805	0.0123207	0.00133845	0.798803	0.871867	0.493627	0.0216554	0.219395	0.00883627	0.0651336	0.0375693	0.185842	0.00140355	0.555424	0.707033	1.96817e-05	0.0281521	0.00234344	0.0130771	0.0133268	0.010527	0.106721	0.00509732	0.951449	0.990745	0.709233	0.00683373	0.993314	0.948395	2.66148e-07	1.10258e-10	0.00440069	0.223337	0.484282	0.0353575	0.695403	0.396908	0.000238021	0.227694	0.000124272	2.69349e-17	2.0672e-15	0.0801244	0.124891	0.527497	1.19457e-07	3.37662e-09	3.85778e-07	6.14546e-09	0.27667	1.20957e-05	0.0420009	-2.05819	-0.858335	-1.75929	-2.35597	-1.72517	-0.242087	-0.562939	-1.84536	-1.28281	-1.60309	-1.72854	-1.46855	-0.935627	-1.82571	-0.90137	-0.305633	-2.32798	-2.60174	-1.77314	-2.00069	-1.53848	-1.89524	-1.49986	-2.11714	0.225907	0.00950833	-1.51153	1.51773	-0.0778676	0.100004	2.77924	3.44204	-1.96593	0.805297	-0.470555	-1.23001	-0.260007	1.09317	2.04889	1.35616	1.94152	4.49154	4.69299	-1.038	-3.75665	0.489855	5.63852	5.32372	5.86188	2.98624	-2.89186	3.52579	2.08797	ENSG00000104267	CA2
1055	IGSF21	1.86979	1.45979	-0.980675	1.62364	0.482973	0.9242	3.48967	3.45435	2.49094	4.18202	3.06513	4.05968	-4.9045	5.50542	1.34181	4.57037	1.93193	3.65758	2.73971	3.45826	2.73608	1.18856	0.691449	1.6423	0.354949	-1.12643	0.448144	0.387334	0.174905	-0.975704	-3.28437	-8.17655	-3.99796	-1.48488	0.897877	6.45885	5.80495	1.48438	-7.93411	-2.77592	-5.71755	-3.09579	-6.34825	5.57241	1.59075	-6.70903	-1.72703	-4.03671	-3.19677	-5.8346	-1.79648	-4.28742	-3.53443	0.0618805	0.144742	0.327051	0.10485	0.629248	0.355663	0.000510233	0.000580823	0.0129433	3.21053e-05	0.00224928	5.39984e-05	1.136e-06	4.972e-08	0.180042	5.64269e-06	0.0537233	0.000271379	0.00628717	0.000572571	0.00635617	0.234967	0.489485	0.100924	0.722722	0.260322	0.654172	0.698613	0.861198	0.329508	0.00106682	1.15083e-15	6.98376e-05	0.137973	0.369523	1.83589e-10	9.29989e-09	0.138105	7.19207e-15	0.00563398	1.52893e-08	0.00203171	3.65733e-10	3.44043e-08	0.112064	3.71997e-11	0.0845513	5.94464e-05	0.00144471	7.84486e-09	0.0727982	2.02956e-05	0.000432258	0.135237	0.325841	0.481493	0.233862	0.913151	0.602404	0.00392166	0.0092551	0.0712463	0.000280834	0.0264623	0.000648136	1.966e-05	1.33433e-06	0.414301	8.07056e-05	0.127066	0.0116022	0.0235935	0.00600009	0.0276976	0.432451	0.671292	0.247846	0.924609	0.421966	0.889267	0.788367	0.982499	0.548463	0.00648342	9.18289e-14	0.000988431	0.268797	0.528149	7.37814e-10	3.97838e-08	0.213001	9.60137e-14	0.0185662	7.81895e-08	0.00505412	2.48408e-09	3.07769e-07	0.306289	2.93692e-10	0.184205	0.000330177	0.005379	3.19697e-08	0.254629	7.89689e-05	0.00164007	1.0724	0.915698	-0.57845	1.01815	0.827986	0.709301	2.04403	2.0853	1.81779	2.19874	2.05436	2.30616	-2.70082	2.68914	1.22945	2.45939	0.940193	2.9393	1.38529	2.229	1.41389	0.701723	0.46592	0.996604	0.351756	-0.549038	0.627858	0.188924	0.212389	-0.789642	-1.62312	-3.9901	-2.2691	-0.753314	0.437764	3.52295	3.35548	1.60704	-4.06079	-2.53989	-2.73605	-1.63582	-3.66371	2.9103	2.72209	-4.40134	-1.71039	-3.43047	-3.45048	-2.90311	-3.07318	-3.25675	-3.21522	ENSG00000117154	IGSF21
1056	DNAH11	-0.338669	-0.157076	1.77554	-1.81133	-0.565196	-0.935622	-0.648029	-0.444208	-0.728372	-1.11809	-0.158128	-1.94049	-0.442191	-1.52879	-0.86929	-0.132844	0.287669	-0.404975	-3.37665	-3.14688	-1.78693	0.106504	2.81351	-1.08332	1.31084	1.73208	1.14163	-2.23929	-0.828519	-2.9177	-3.20383	-3.94994	-0.198339	0.957688	-2.79465	-3.93365	-4.22353	-0.869173	-1.02908	3.37846	0.475508	-1.63453	-2.34979	6.13609	1.81191	14.9591	7.69212	9.69618	6.55481	4.59075	-0.591485	1.49983	2.00421	0.734949	0.875225	0.0761918	0.0704663	0.5721	0.349752	0.517153	0.657013	0.4666	0.263865	0.874396	0.0526734	0.658471	0.126714	0.384951	0.894351	0.773675	0.685605	0.00076939	0.00171171	0.0743297	0.915209	0.00502136	0.278993	0.19029	0.0836471	0.253951	0.0254125	0.407625	0.00362561	0.00141015	8.51106e-05	0.842831	0.338511	0.00532072	9.09719e-05	2.68326e-05	0.385015	0.303757	0.000764402	0.634555	0.102543	0.0190276	1.33302e-09	0.0703765	9.16948e-45	4.28087e-14	4.35623e-21	1.00137e-10	5.13165e-06	0.554364	0.134056	0.0453859	0.815543	0.934736	0.175136	0.176702	0.896173	0.597556	0.665143	0.800578	0.652359	0.391843	0.93918	0.138986	0.762617	0.243729	0.613164	0.937819	0.852094	0.85481	0.00440561	0.0135718	0.171801	0.954949	0.0382289	0.465902	0.658348	0.195018	0.694376	0.0675664	0.938428	0.0338681	0.00810445	0.000623886	0.90634	0.493062	0.0249462	0.00018732	6.8594e-05	0.477409	0.377795	0.00367623	0.683322	0.153895	0.033603	1.62496e-08	0.234919	9.08517e-43	2.5425e-12	4.29582e-19	2.40352e-09	1.41366e-05	0.74249	0.184976	0.0829331	-0.183002	-0.0927555	0.983261	-1.06744	-0.9109	-0.67508	-0.359484	-0.25396	-0.5015	-0.55827	-0.100225	-1.04456	-0.23234	-0.714252	-0.749319	-0.0680828	0.13192	-0.308497	-1.60128	-1.90934	-0.870468	0.0591683	1.77408	-0.618642	1.22008	0.792846	1.50267	-1.02373	-0.945468	-2.20951	-1.48904	-1.86857	-0.106888	0.457147	-1.27539	-2.04956	-2.31751	-0.88548	-0.514054	2.89949	0.21825	-0.815504	-1.30234	3.00092	2.9136	8.37796	6.92257	7.40051	6.52034	2.16448	-0.952994	1.08187	1.72314	ENSG00000105877	DNAH11
1057	RABGAP1L	4.79835	2.21612	5.22067	1.43876	1.36604	0.173545	1.26435	1.16426	1.26078	1.72582	1.44217	-0.451419	1.28792	4.02035	1.35748	4.11141	3.15433	2.73696	2.17394	0.765518	3.04377	3.64142	1.70945	1.62851	3.69397	-0.492598	0.774177	0.95432	0.451292	-1.55122	-1.73753	-1.73327	0.519932	-1.17072	1.73751	-1.3021	-0.806437	-0.0409329	-10.3716	-5.76293	-11.9289	-2.15475	-1.54755	-1.24309	-0.917912	-15.1586	3.39478	5.7807	2.30425	-4.54906	-0.260465	-3.41742	-3.10709	1.91063e-06	0.0269653	2.27753e-07	0.150612	0.172312	0.862267	0.206476	0.244668	0.207759	0.0847676	0.149649	0.651811	0.198148	6.36404e-05	0.175013	4.34132e-05	0.00166918	0.00633944	0.0300039	0.44419	0.00241333	0.000288692	0.0877578	0.103813	0.000235883	0.622433	0.439056	0.340212	0.651902	0.121247	0.0826806	0.0834355	0.603255	0.242064	0.0826842	0.193258	0.420232	0.96736	1.00345e-23	1.18206e-08	2.70372e-30	0.0314812	0.122129	0.214201	0.358943	8.76851e-46	0.000720872	1.06826e-08	0.0214657	6.22929e-06	0.794573	0.000664307	0.00195657	2.46236e-05	0.106446	5.20372e-06	0.299562	0.710172	0.932221	0.358099	0.463276	0.410764	0.166979	0.357182	0.77293	0.333158	0.000620843	0.408089	0.000467592	0.0089408	0.085031	0.0791797	0.610299	0.0131972	0.00406698	0.247956	0.252275	0.0257824	0.749443	0.801092	0.472337	0.955441	0.307956	0.180242	0.165196	0.738578	0.395389	0.189	0.230977	0.475579	0.974961	3.61068e-22	3.88555e-07	2.01153e-28	0.0556149	0.172655	0.287832	0.578081	8.94217e-44	0.00434836	1.58166e-07	0.0507478	1.6968e-05	0.889068	0.00174057	0.00588036	0.679349	0.346729	0.757005	0.225504	0.584533	0.0332962	0.186261	0.176771	0.230548	0.228762	0.242616	-0.0647242	0.179679	0.494919	0.310767	0.554141	0.382069	0.551568	0.275123	0.12416	0.392562	0.533216	0.287365	0.246925	0.906993	-0.0600291	0.270937	0.116245	0.13691	-0.313388	-0.21559	-0.219626	0.0744566	-0.148476	0.211368	-0.181833	-0.118853	-0.0110872	-1.2931	-1.29702	-1.3402	-0.285336	-0.228377	-0.165183	-0.39287	-2.24931	0.83555	1.21464	0.623298	-0.570077	-0.111549	-0.65125	-0.707426	ENSG00000152061	RABGAP1L
1058	IDS	3.49569	3.27114	4.25692	2.69444	1.48835	1.596	2.59142	3.76769	2.41458	3.05775	2.01038	1.76835	5.52471	3.65821	2.69077	1.86082	3.17201	1.53949	5.15456	2.27731	1.01259	1.63349	1.08073	3.14411	0.801607	1.98694	0.800475	1.92391	0.444261	0.163229	3.0061	0.494169	0.547014	1.03145	0.69262	-7.21647	-6.35023	-3.12192	-6.43459	-3.65699	-6.51538	-3.79856	-5.8174	-9.77962	-4.91882	-3.48578	-2.11671	-3.73514	-2.59051	-6.4232	-1.62975	-3.8086	-5.05499	0.000499019	0.00111729	2.32e-05	0.00719937	0.137056	0.110885	0.00973325	0.000176935	0.0159781	0.00230477	0.0447287	0.0773863	4.47371e-08	0.000270721	0.00727837	0.0631391	0.00157202	0.124083	3.21022e-07	0.0230322	0.311562	0.102761	0.280147	0.00172782	0.42302	0.0472713	0.423675	0.0547222	0.656975	0.87038	0.00272943	0.621323	0.584523	0.302644	0.48875	1.24653e-12	3.61289e-10	0.00186179	2.13743e-10	0.000271992	1.2858e-10	0.000156632	8.65973e-09	2.0921e-21	1.0583e-06	0.000517595	0.0345949	0.000201011	0.00975875	2.29522e-10	0.103551	0.000150517	5.34492e-07	0.00281048	0.0105425	0.000276988	0.032926	0.663604	0.328838	0.0387957	0.00401492	0.0818579	0.00975969	0.177371	0.183612	1.17941e-06	0.00204027	0.061232	0.156731	0.00850975	0.408808	6.10117e-06	0.0878189	0.466488	0.257491	0.487981	0.0160327	0.821365	0.130033	0.794595	0.12212	0.956361	0.932221	0.0136023	0.72527	0.723477	0.458816	0.6366	6.20326e-12	1.87282e-09	0.00649792	1.55918e-09	0.00158923	9.26292e-10	0.000520017	4.92225e-08	1.3056e-19	5.47025e-05	0.00127005	0.0943316	0.000939068	0.026568	1.16043e-09	0.308206	0.000468192	5.3903e-06	0.72745	0.744573	0.9063	0.614617	0.929675	0.446382	0.555625	0.828589	0.642969	0.589443	0.4932	0.369518	1.10553	0.658658	0.896372	0.369261	0.560939	0.454435	0.939723	0.537742	0.191665	0.351551	0.26555	0.692931	0.289712	0.352713	0.409016	0.341575	0.196784	0.0482203	0.542555	0.0915844	0.114373	0.191035	0.123218	-1.42708	-1.33373	-1.2272	-1.2168	-1.21638	-1.13074	-0.730018	-1.22952	-1.79445	-3.02977	-0.851	-0.764032	-1.15964	-1.02226	-1.16083	-1.01744	-1.05791	-1.66413	ENSG00000010404	IDS
1059	NOS1	-0.257415	0.287532	0.159372	-1.57235	-0.1338	-1.44906	0.619229	-0.87829	1.44538	3.08918	1.66786	1.03527	-2.25954	-1.21382	-3.8393	-2.72659	-3.41342	-1.81542	-2.14768	-0.966357	1.61614	-0.826752	1.20765	-1.95051	1.53722	4.98514	6.62275	4.6156	1.60859	0.874938	11.5651	3.28037	2.27534	-2.72728	2.09811	-5.75401	-5.51904	-4.21644	-6.34034	-4.08308	-6.27638	3.405	1.92823	8.59282	2.35155	-2.17478	-1.69875	-3.74025	-3.30562	2.92525	2.33894	-2.32632	-2.37893	0.796925	0.77378	0.873416	0.116266	0.893594	0.147715	0.535943	0.380052	0.148744	0.00207694	0.0957364	0.300858	0.0241196	0.225176	0.000133191	0.0065402	0.000673992	0.0698358	0.0320407	0.334159	0.106461	0.408626	0.227543	0.051466	0.124637	7.60313e-07	6.48896e-11	4.56852e-06	0.108102	0.381872	1.05767e-28	0.00108186	0.023151	0.0065267	0.0362102	1.2435e-08	4.6148e-08	2.76703e-05	3.84058e-10	4.89381e-05	5.69214e-10	0.000694807	0.0541828	4.45798e-17	0.0189387	0.0299406	0.0897568	0.000197035	0.000990123	0.0035397	0.0195852	0.0202517	0.0175983	0.861854	0.877306	0.91877	0.251439	0.971906	0.382242	0.680871	0.591041	0.337705	0.0089564	0.274662	0.465651	0.0713418	0.36789	0.00382485	0.0284794	0.00438682	0.309582	0.0830145	0.511603	0.223201	0.599854	0.43277	0.160829	0.57192	1.69457e-05	1.04283e-07	5.04807e-05	0.85971	0.593877	4.6066e-26	0.00524765	0.0823401	0.029483	0.10514	4.10625e-08	1.79026e-07	0.000197837	2.70705e-09	0.000391242	3.72107e-09	0.00195395	0.0849516	1.80268e-15	0.103801	0.0490239	0.192161	0.00092305	0.00390042	0.00627074	0.119268	0.0356173	0.0376456	-0.127654	0.155814	0.0811536	-0.85078	-0.197932	-0.958761	0.315246	-0.460642	0.912387	1.4082	0.968455	0.512287	-1.08618	-0.520712	-3.01075	-1.27645	-1.42617	-1.26663	-0.938622	-0.541098	0.722747	-0.421325	0.701653	-1.02051	1.31251	2.06603	7.79432	1.91703	1.68258	0.610998	4.59322	1.42839	1.12169	-1.18985	0.880586	-2.72185	-2.75783	-3.90056	-2.83764	-3.20541	-2.5809	1.55038	0.981851	3.77543	3.46529	-1.26156	-1.45162	-2.74627	-3.07702	1.27553	3.44728	-1.5369	-1.87506	ENSG00000089250	NOS1
1060	AL162493.1	3.11033	1.04443	3.39351	1.29586	0.953643	2.05328	3.83322	3.30757	0.486202	1.56851	0.198363	-2.15803	-1.2736	1.90288	-1.59519	5.87801	6.69157	1.65627	1.0998	1.88412	2.82005	5.08255	-0.0174625	2.74682	2.35625	1.25209	-1.50303	0.953979	-1.46929	-1.55834	1.40827	-0.490254	-2.06783	-0.887756	1.5718	-3.53459	-2.7314	-1.71122	-5.57011	-3.29344	-5.51266	-3.81436	-3.10954	-2.68881	0.16978	-0.375677	-3.14102	-3.19924	-3.91081	-4.2057	-1.72691	-3.52508	-2.06425	0.00193545	0.296606	0.000724184	0.195398	0.340554	0.0403716	0.000136462	0.000983351	0.626958	0.11716	0.842812	0.0312243	0.203176	0.0574168	0.111066	6.10699e-09	4.16523e-11	0.098061	0.271754	0.059913	0.00492104	4.64541e-07	0.986072	0.00615377	0.0187024	0.210906	0.133229	0.340384	0.142151	0.11955	0.159443	0.624089	0.0389785	0.374941	0.116395	0.000432	0.00644639	0.0874304	3.48435e-08	0.00103344	4.77901e-08	0.000147114	0.00194057	0.00732089	0.865226	0.707257	0.00174593	0.00143253	9.98402e-05	2.89878e-05	0.0845714	0.000447569	0.0393175	0.00858532	0.51078	0.00487124	0.355217	0.813547	0.186398	0.00137784	0.0135517	0.771056	0.21431	0.922215	0.0946874	0.338481	0.135848	0.318659	1.96419e-07	2.55362e-09	0.367443	0.405574	0.168172	0.0228519	2.32895e-05	0.992481	0.0387429	0.269977	0.365666	0.567483	0.472452	0.89725	0.305132	0.287207	0.72735	0.117963	0.527881	0.240474	0.000811956	0.0109791	0.148122	1.8779e-07	0.00470087	2.24357e-07	0.000490989	0.00435435	0.0162733	0.921398	0.757825	0.0089969	0.00508238	0.000546403	7.1532e-05	0.27587	0.00122971	0.0736534	1.71647	0.633228	1.92073	0.785382	1.57848	1.51893	2.16536	1.92982	0.343998	0.804018	0.129171	-1.19283	-0.686912	0.912659	-1.41114	3.02997	3.0677	1.29418	0.53926	1.17916	1.4072	2.85501	-0.0113691	1.60518	2.2478	0.58937	-2.03136	0.449232	-1.72104	-1.21705	0.675937	-0.240567	-1.14189	-0.435414	0.739441	-1.89559	-1.54975	-1.78866	-2.80637	-2.90501	-2.55163	-1.94083	-1.76609	-1.3764	0.281066	-0.244678	-2.99186	-2.63596	-4.06452	-2.04152	-2.85392	-2.59591	-1.82312	ENSG00000288016	AL162493.1
1061	AKAP6	2.83945	1.67708	1.90846	1.88126	0.747503	0.935129	2.40821	1.47331	1.23233	0.723886	0.988188	1.07971	0.927813	2.31377	0.539386	2.31509	2.07493	1.00054	0.719121	-0.608293	1.56527	0.942776	1.44259	0.533847	1.17086	2.0526	0.627868	2.17154	0.637337	1.31358	2.49967	2.55636	2.34976	2.73681	2.66398	-13.9367	-11.0362	-4.86869	-1.32298	-0.417644	-2.1163	4.46807	4.91281	-0.145849	-0.173525	-1.50353	-2.90987	-3.63326	-4.21549	-13.4158	-3.28608	-6.63191	-7.25967	0.00463447	0.0939202	0.0566914	0.0603013	0.454981	0.350006	0.0162576	0.141064	0.218189	0.469349	0.323361	0.280597	0.353786	0.0209345	0.589771	0.0208616	0.038314	0.317356	0.472278	0.543167	0.117917	0.346082	0.149529	0.593597	0.242006	0.0404379	0.53027	0.0301851	0.524089	0.189366	0.0126315	0.0107622	0.019029	0.00634224	0.00787863	1.16686e-39	1.89812e-26	1.35534e-06	0.186221	0.67632	0.0346292	9.03752e-06	1.09024e-06	0.884078	0.862283	0.133098	0.00371664	0.000297836	2.77845e-05	3.84134e-37	0.00106045	6.11861e-11	9.24637e-13	0.0175618	0.248292	0.141111	0.158195	0.861836	0.597666	0.0569415	0.339405	0.422573	0.59232	0.548271	0.444709	0.497294	0.0635205	0.765301	0.0689864	0.098499	0.612447	0.600306	0.692828	0.239827	0.544163	0.340731	0.738412	0.708999	0.116494	0.845275	0.0772683	0.939731	0.400696	0.0446681	0.0333374	0.0719387	0.0288366	0.0337937	3.84768e-38	4.62496e-25	1.48817e-05	0.250475	0.765428	0.0529402	4.04008e-05	4.52774e-06	0.9102	0.919676	0.182942	0.0165144	0.0013164	0.000177005	1.53258e-35	0.0173473	8.69779e-10	4.19316e-11	0.836557	0.541708	0.578935	0.607384	0.660025	0.369715	0.72955	0.460973	0.46464	0.198141	0.342995	0.318992	0.267013	0.591215	0.254841	0.647965	0.520008	0.417416	0.188137	-0.203443	0.418002	0.286835	0.500259	0.167141	0.597281	0.514443	0.453103	0.54408	0.398595	0.547388	0.638182	0.666384	0.691503	0.712906	0.66647	-3.60151	-3.12443	-2.67947	-0.361965	-0.197786	-0.530824	1.20846	1.47493	-0.0399983	-0.153208	-0.521559	-1.47951	-1.59362	-2.33304	-3.17099	-2.88225	-2.55524	-3.3204	ENSG00000151320	AKAP6
1062	PTMA	-0.85708	1.30988	0.760876	-0.757282	0.664388	-1.01956	-1.51036	-0.812226	-2.16413	-2.71499	-2.77066	-4.6902	0.63685	-2.74874	1.85293	-2.42425	-2.3356	-1.37561	5.06199	1.06621	-0.419257	-2.31673	-0.456889	2.81141	-2.65951	-4.45411	-1.71186	-4.12512	-1.83973	-2.33842	1.05605	2.60969	1.79315	-3.83661	-1.03324	-1.92095	-0.551129	0.39929	-3.01398	-0.436105	-1.42882	9.13894	8.35648	-1.59525	-1.35699	3.41269	1.34798	-1.39451	1.18393	12.3408	3.34161	5.89514	1.09518	0.391659	0.190615	0.446957	0.449105	0.506635	0.308249	0.131348	0.416905	0.0307512	0.00677148	0.00572487	3.21201e-06	0.524406	0.0061182	0.0642627	0.0155618	0.0197599	0.16933	5.15813e-07	0.286651	0.675142	0.0207717	0.647876	0.00505385	0.00798302	9.63041e-06	0.0873122	4.09568e-05	0.0661798	0.0196122	0.291267	0.00923285	0.0733296	0.000134631	0.301804	0.0550947	0.5817	0.689787	0.00266037	0.662879	0.153448	5.15185e-19	2.86897e-16	0.111053	0.17517	0.000675782	0.178048	0.163553	0.236796	3.87151e-32	0.000871823	5.52981e-09	0.27377	0.524739	0.389235	0.595202	0.606759	0.877233	0.561248	0.261842	0.622742	0.125086	0.02309	0.0496409	6.34091e-05	0.652301	0.024745	0.234634	0.0554517	0.0599565	0.469497	9.24993e-06	0.465238	0.782067	0.089592	0.787116	0.0339511	0.182774	0.000151492	0.489618	0.000334675	0.796209	0.101033	0.437634	0.029591	0.183054	0.00138718	0.459911	0.0736006	0.62942	0.753393	0.00583546	0.754431	0.198539	1.30868e-17	4.00124e-15	0.16728	0.395519	0.00161869	0.317329	0.261979	0.344249	1.23947e-30	0.0151596	5.10402e-08	0.360895	-0.171459	0.286176	0.156309	-0.165565	0.396544	-0.272429	-0.309947	-0.171934	-0.55043	-0.500151	-0.647296	-0.924581	0.123915	-0.474082	0.590558	-0.458471	-0.395352	-0.387686	0.88133	0.24091	-0.0757844	-0.475086	-0.107217	0.592121	-0.913729	-0.747276	-0.833675	-0.693277	-0.776245	-0.657106	0.182823	0.459736	0.357194	-0.672479	-0.175381	-0.373393	-0.113226	0.15071	-0.554818	-0.139594	-0.242601	1.60911	1.65029	-0.295233	-0.80889	0.795459	0.465177	-0.416334	0.447405	2.00009	1.98062	1.54373	0.349343	ENSG00000187514	PTMA
1063	RPL3	-0.757587	0.791038	1.42571	-1.33226	0.681088	-3.20594	-3.52465	-2.61046	-0.874514	-3.24409	-2.02995	-4.80193	-2.20308	-2.90874	-0.396133	-5.08328	-2.33906	-0.131451	2.72713	0.502718	-0.776311	-0.81785	0.0898633	1.31246	-2.58895	-2.50413	-0.408456	-3.67441	-1.28271	-1.95031	-1.5431	-0.66288	-0.46418	-1.00888	1.06935	1.70012	2.04289	3.44283	-1.85818	0.248703	-0.139072	2.27022	0.71762	0.140203	-1.1875	2.02673	10.0291	6.99935	10.1989	12.164	1.73005	6.10154	3.45173	0.448923	0.429158	0.154344	0.183158	0.496014	0.00140003	0.000448276	0.00921218	0.382102	0.00122748	0.0426943	1.87771e-06	0.0278754	0.00373001	0.692113	4.62817e-07	0.0195793	0.895452	0.00652951	0.615301	0.437796	0.413688	0.928418	0.189743	0.00980279	0.0124744	0.683049	0.000254382	0.199968	0.0514905	0.123205	0.5076	0.642646	0.31334	0.285235	0.0894994	0.0413923	0.000605757	0.0635133	0.803654	0.889429	0.0234613	0.473202	0.888535	0.235386	0.0430232	2.26907e-22	5.46891e-12	4.88211e-23	2.42349e-31	0.0840089	1.63965e-09	0.0005864	0.578832	0.630985	0.287869	0.340146	0.874118	0.0200473	0.00354853	0.0634563	0.583468	0.0058322	0.173012	3.96279e-05	0.0795714	0.0168568	0.833438	9.05961e-06	0.0595382	0.957789	0.0243066	0.752427	0.586403	0.604161	0.961896	0.368008	0.20033	0.0490483	0.89983	0.00157062	0.921145	0.183445	0.239268	0.627922	0.769331	0.469516	0.442565	0.114527	0.0597492	0.00260682	0.0990458	0.862308	0.909176	0.0431269	0.540736	0.913574	0.462889	0.0675257	3.79497e-20	1.59683e-10	9.81398e-21	7.51712e-30	0.274764	1.70693e-08	0.00212836	-0.171684	0.195888	0.33145	-0.329673	0.460447	-0.964726	-0.814126	-0.623509	-0.25256	-0.675597	-0.53837	-1.07152	-0.484193	-0.567927	-0.143301	-1.07559	-0.448471	-0.0420119	0.543878	0.128733	-0.158903	-0.190529	0.0238892	0.314314	-1.00775	-0.479882	-0.225704	-0.700992	-0.613701	-0.621411	-0.30235	-0.1328	-0.104931	-0.202017	0.205585	0.374511	0.474244	1.46122	-0.38881	0.0901788	-0.0267807	0.474414	0.167372	0.0294373	-0.802006	0.537621	3.69779	2.30006	4.10897	2.23819	1.16742	1.80711	1.23884	ENSG00000100316	RPL3
1064	PCSK6	-4.01297	-2.22141	-4.50146	-4.2747	-0.729935	-0.516502	-2.70746	-3.58592	-2.95194	-2.48026	-0.513421	5.54888	-3.67016	-3.33837	-1.23239	-2.63247	-4.20147	-2.04614	4.23746	4.44941	-1.60525	-1.29859	-1.86252	-3.61992	-1.5371	4.48203	2.00185	6.36232	2.16801	0.949718	-1.78886	1.94389	2.26438	-0.733942	1.27022	-3.76369	-3.71982	-1.16915	2.9615	1.05131	1.58491	12.485	12.0624	4.11924	1.13788	-2.52474	1.16555	1.44465	0.784873	-3.64243	-0.78824	-2.29836	1.57318	6.56249e-05	0.0266043	7.75763e-06	2.14617e-05	0.465645	0.605647	0.00692554	0.000356394	0.0032507	0.0133345	0.607799	3.91715e-08	0.000258582	0.000881917	0.218169	0.00864106	2.9522e-05	0.0410711	2.52552e-05	9.83815e-06	0.108835	0.194461	0.0628981	0.000313351	0.124666	8.47958e-06	0.0456405	3.35214e-10	0.0304541	0.342544	0.0740182	0.0522614	0.0238194	0.4632	0.204378	0.000179737	0.000213379	0.242692	0.00315256	0.293436	0.113384	8.56051e-33	6.90045e-31	4.19924e-05	0.255513	0.0117719	0.244146	0.148951	0.432762	0.000287585	0.430791	0.0217997	0.116076	0.000514418	0.105649	0.000110177	0.000322117	0.864216	0.784603	0.0302021	0.00664061	0.027237	0.0395204	0.773664	1.43168e-06	0.0019608	0.00538946	0.457551	0.035297	0.000354022	0.239841	0.000255807	0.000243404	0.226691	0.386445	0.201834	0.00457466	0.571925	0.000136365	0.379212	1.01712e-08	0.639846	0.561823	0.165917	0.114996	0.0840168	0.608347	0.353819	0.000355294	0.000475981	0.332437	0.00679388	0.418914	0.152095	5.50664e-31	3.37058e-29	0.00017593	0.482289	0.0212709	0.396375	0.243736	0.539977	0.000611311	0.654242	0.0379883	0.179727	-2.18232	-1.32928	-2.50715	-2.5369	-1.19561	-0.378954	-1.52006	-2.06749	-2.0554	-1.25495	-0.330726	2.98606	-1.94401	-1.57669	-1.07928	-1.36544	-1.93716	-1.58036	2.03434	2.72738	-0.795153	-0.732538	-1.19709	-2.08567	-1.45365	2.06343	2.67379	2.89312	2.50845	0.73453	-0.848824	0.941617	1.23645	-0.356197	0.591522	-1.99491	-2.07986	-1.21024	1.49649	0.923039	0.738366	5.79929	6.26956	2.07364	1.86219	-1.62051	1.10423	1.18362	0.814444	-1.75405	-1.2907	-1.68198	1.37615	ENSG00000140479	PCSK6
1065	YWHAH	1.93462	2.48854	0.792008	2.86887	0.425937	3.62014	4.52174	2.33333	2.41984	0.989999	1.20793	-0.705873	3.01846	2.46176	2.33909	0.587301	5.19511	3.25563	6.87023	1.41239	4.86878	4.61037	3.13637	5.86049	0.0984359	-1.69863	0.371685	-2.49123	-0.964906	-1.11073	-0.995144	-1.69287	-1.13579	-2.212	-1.49239	1.20058	1.56553	-0.254893	-7.33493	-4.05895	-3.56352	-1.23739	-4.65048	-6.86074	-4.12198	-6.96935	-3.59368	-5.97873	-5.54353	-3.8422	-0.87063	-1.9272	-3.2426	0.0533913	0.0130305	0.428592	0.00422849	0.670269	0.000313086	7.06685e-06	0.019879	0.0157508	0.322476	0.227432	0.480474	0.00262174	0.014037	0.0195774	0.557168	2.60204e-07	0.0011793	1.29393e-11	0.158226	1.35468e-06	4.68174e-06	0.00177351	6.75777e-09	0.921611	0.0897805	0.710226	0.0129331	0.334885	0.267019	0.319969	0.0908717	0.256387	0.02725	0.135993	0.230272	0.117856	0.798871	5.47461e-13	5.41638e-05	0.00038772	0.216308	3.87705e-06	1.37773e-11	4.15075e-05	6.68835e-12	0.000346108	3.39458e-09	4.03429e-08	0.000131651	0.384219	0.0543104	0.00123384	0.120618	0.0636038	0.578335	0.0219709	0.924882	0.006727	0.000125138	0.104236	0.0810051	0.453247	0.451623	0.63274	0.0127703	0.0466619	0.116369	0.698706	6.2961e-06	0.0310902	7.31106e-10	0.319359	2.80128e-05	0.000153894	0.0183732	8.59062e-07	0.979721	0.204505	0.908078	0.0395869	0.938428	0.486554	0.466639	0.176165	0.423618	0.0849521	0.267559	0.270271	0.153512	0.844263	5.74271e-12	0.000425695	0.000883068	0.289565	1.4721e-05	2.44505e-10	0.00108469	5.83813e-11	0.00235461	5.64126e-08	5.36861e-07	0.000294678	0.61476	0.0844612	0.00400599	0.476268	0.668441	0.200596	0.769622	0.313487	1.18368	1.13124	0.607148	0.758263	0.225756	0.349289	-0.173862	0.720185	0.523967	0.917976	0.137415	1.06992	1.12511	1.45576	0.393248	1.06936	1.15425	0.901987	1.49734	0.0418816	-0.355072	0.223562	-0.519671	-0.502724	-0.385839	-0.212423	-0.368593	-0.279282	-0.480952	-0.312089	0.288135	0.396014	-0.118625	-1.62029	-1.58571	-0.741057	-0.282101	-1.16526	-1.52353	-3.001	-1.95858	-1.51848	-2.1555	-2.53658	-0.830398	-0.640373	-0.63419	-1.26786	ENSG00000128245	YWHAH
1066	PTPRB	-0.0644362	-0.266354	-1.07803	0.0539733	-0.384613	-1.03271	0.518334	0.367172	0.29932	-0.0338512	1.25595	1.92344	3.72371	4.52972	2.39585	4.20829	3.44685	1.55392	1.98979	3.55748	2.48828	2.86243	2.82872	2.96856	1.69063	0.582801	-0.336543	-0.842248	0.149352	-0.325084	4.39521	5.33393	0.502664	2.45003	-1.14793	-2.95182	-3.8	-1.29324	-10.4942	-5.31388	-8.09191	-5.2051	-7.13458	-8.59897	-4.14614	-8.27908	-0.245232	-0.41677	-0.417101	8.64741	3.17334	-0.0534306	-1.83144	0.948639	0.790035	0.281349	0.95697	0.700627	0.302055	0.60437	0.713589	0.764774	0.973004	0.209503	0.0547822	0.00021017	6.81172e-06	0.016812	2.86644e-05	0.00059695	0.120601	0.0469561	0.00039661	0.0130401	0.00431448	0.004791	0.00308185	0.0912995	0.560193	0.73655	0.399903	0.881314	0.745203	1.25681e-05	1.25383e-07	0.61534	0.0144991	0.251341	0.00325195	0.000155742	0.196304	3.22367e-24	1.39473e-07	2.19326e-15	2.47021e-07	2.1871e-12	4.24491e-17	3.7447e-05	5.23057e-16	0.80634	0.676959	0.676717	2.88258e-17	0.0015649	0.957402	0.0674092	0.967147	0.887089	0.434312	0.974639	0.929727	0.556231	0.735445	0.83693	0.864489	0.981691	0.432494	0.142909	0.00164868	9.38733e-05	0.105561	0.000325507	0.00396941	0.404395	0.110645	0.00457085	0.0474692	0.0296218	0.0369324	0.0241485	0.515542	0.701827	0.916021	0.530615	0.985573	0.859692	0.000159531	2.16992e-06	0.74762	0.0537063	0.406636	0.00536712	0.00035383	0.281399	1.21212e-22	3.06966e-06	3.19975e-14	1.53014e-06	1.98023e-11	1.72654e-15	0.000994749	7.73887e-15	0.878398	0.762322	0.750767	3.23474e-16	0.0230231	0.965857	0.114966	-0.0342191	-0.154563	-0.587405	0.0313215	-0.609214	-0.73216	0.282594	0.206297	0.202582	-0.0166229	0.781524	1.01753	1.90641	2.0564	2.02317	2.09629	1.54194	1.16162	0.9316	2.11753	1.18893	1.55475	1.75275	1.65799	1.54526	0.262599	-0.435643	-0.379412	0.167558	-0.243199	1.99625	2.46026	0.266175	1.14564	-0.516919	-1.51775	-2.05337	-1.29398	-4.8313	-4.43568	-3.50876	-2.51386	-3.78024	-4.04551	-6.49551	-4.94915	-0.224799	-0.330523	-0.41856	3.88104	4.99405	-0.0379282	-1.54802	ENSG00000127329	PTPRB
1067	RASSF8	0.15076	0.158911	-2.41373	-1.88209	0.103378	-3.54273	-5.09231	-1.30718	-4.8364	-8.11688	-5.14434	-4.32698	-3.03723	-4.74889	1.78956	-2.46635	-4.28089	-2.98922	-1.20519	-9.43071	1.77109	-2.86584	-3.82557	-5.37588	0.216174	-0.331343	-1.8361	4.4229	0.148185	5.1369	2.73141	3.69043	3.84644	-0.652571	-0.651945	7.53167	6.22172	1.70456	6.05302	3.20538	5.47049	1.06434	2.09028	1.67421	0.126841	3.59585	2.74445	3.60415	2.19527	6.48757	1.26468	0.634553	1.62174	0.880203	0.873779	0.0160152	0.0601894	0.917689	0.000419094	4.41978e-07	0.191528	1.58759e-06	1.81431e-15	3.38416e-07	1.70427e-05	0.00246569	2.42599e-06	0.0739054	0.0138598	2.08864e-05	0.00288303	0.228488	4.35023e-20	0.0769287	0.00426881	0.000140694	1.00229e-07	0.828907	0.740473	0.0667165	1.10936e-05	0.882234	3.51634e-07	0.00644619	0.000239135	0.000129438	0.514222	0.514625	1.36193e-13	7.94558e-10	0.0886665	2.18915e-09	0.00140268	6.01516e-08	0.287498	0.0369093	0.0944822	0.899099	0.000343284	0.00619784	0.000332672	0.0284328	1.53257e-10	0.206357	0.525903	0.105255	0.920859	0.934051	0.0553593	0.157975	0.979023	0.00839232	1.24461e-05	0.401881	6.78735e-05	2.25774e-13	3.70415e-05	0.000252333	0.0121833	3.94987e-05	0.252958	0.0508	0.000267556	0.0559115	0.35859	2.16538e-17	0.176365	0.0294048	0.00277485	8.10629e-06	0.95583	0.835149	0.439875	0.000107521	0.985573	3.34148e-05	0.026471	0.00149279	0.00163606	0.653952	0.658874	7.43603e-13	3.93067e-09	0.149726	1.39745e-08	0.00602515	2.77723e-07	0.366691	0.0607182	0.145915	0.940218	0.000873183	0.0248365	0.00144441	0.0640467	7.95428e-10	0.445394	0.59031	0.165748	0.0648552	0.0747028	-1.06232	-0.882802	0.132659	-2.02014	-2.21359	-0.594368	-2.61361	-3.10287	-2.55356	-1.8371	-1.26326	-1.74427	1.22612	-1.00243	-1.54517	-1.80282	-0.45781	-4.34675	0.686837	-1.26095	-1.91234	-2.40244	0.160343	-0.120959	-1.92143	1.59522	0.134674	3.06289	1.01235	1.39149	1.63508	-0.248054	-0.23795	3.04738	2.68351	1.38055	2.35501	2.1915	1.96251	0.423138	0.922919	0.665894	0.162702	1.80022	2.02846	2.29701	1.77936	2.40427	1.62083	0.3648	1.11093	ENSG00000123094	RASSF8
1068	MAPK4	1.36461	0.864036	-1.92463	3.14773	1.02927	-4.3153	-5.95481	-5.41692	-5.53152	-2.47869	-1.92629	0.142893	1.51735	-7.65816	-0.818569	-1.5945	-0.785149	-1.69678	2.83219	3.22077	2.67027	2.74882	1.28954	1.56837	-1.1087	2.65558	-0.587962	-6.55414	0.559937	-1.06314	1.80688	2.78476	3.25262	4.27144	6.88638	-6.18935	-6.12161	-1.73209	7.49928	3.61536	7.85897	-3.58562	-6.15539	0.0847395	-1.55909	4.24409	3.18835	4.08837	2.7878	-3.95217	-2.07104	-0.926779	1.41671	0.172761	0.387829	0.0546323	0.00170686	0.303665	1.79477e-05	3.90582e-09	8.0395e-08	4.30955e-08	0.0133929	0.0544237	0.886411	0.129576	5.47818e-14	0.413277	0.111222	0.4326	0.0901299	0.00473989	0.00133042	0.00773372	0.00611672	0.197584	0.117192	0.267894	0.0080756	0.556725	1.00563e-10	0.57568	0.288039	0.0711589	0.00548411	0.00119171	2.17711e-05	1.16264e-11	9.66916e-10	1.45403e-09	0.0836446	1.71603e-13	0.000318825	1.25753e-14	0.000356799	1.1869e-09	0.93249	0.119373	2.45362e-05	0.00148689	4.78576e-05	0.0054334	8.43356e-05	0.0386772	0.354322	0.15696	0.291599	0.595275	0.137442	0.0109493	0.7983	0.000697424	2.19354e-07	7.81738e-06	3.37436e-06	0.0396588	0.198082	0.933097	0.246197	5.61406e-12	0.635106	0.234987	0.571858	0.351737	0.0188927	0.0112709	0.0320796	0.037968	0.399073	0.272349	0.729103	0.0355054	0.856278	3.39093e-09	0.943311	0.50868	0.161089	0.0195255	0.00929013	0.000302021	6.88559e-10	3.62719e-09	6.94809e-09	0.142947	1.93606e-12	0.00180398	1.65972e-13	0.00108388	7.56505e-09	0.947583	0.318115	7.77822e-05	0.0079371	0.000272544	0.0163135	0.000194283	0.181013	0.423211	0.229887	0.839238	0.581081	-1.21397	2.10483	1.88917	-3.50872	-3.68353	-3.46567	-4.2597	-1.40582	-1.38789	0.0878464	0.907186	-3.93989	-0.803992	-0.929615	-0.410103	-1.47021	1.53351	2.2259	1.47844	1.73176	0.930102	1.01965	-1.17613	1.3815	-0.882308	-3.3358	0.72821	-0.921557	0.961017	1.50831	1.98411	2.29827	3.4956	-3.62367	-3.78183	-2.00772	4.12765	3.53167	3.95961	-2.02541	-3.81081	0.048324	-2.85803	3.03158	3.36732	3.72075	3.22818	-2.13027	-3.79256	-0.762359	1.38955	ENSG00000141639	MAPK4
1069	AP000943.2	-1.44904	-1.37293	-2.27896	-1.20259	-1.64006	3.14164	3.91843	3.81615	3.89888	2.29302	3.44653	4.284	3.2511	5.5967	3.05887	8.35463	5.43136	-0.981323	2.15472	-2.69961	-0.526904	0.867306	3.36609	-0.602834	1.78425	4.115	1.01287	5.96013	0.523398	2.52878	-2.76228	-3.88554	-1.23936	0.837716	0.101628	-4.74679	-3.94989	-3.54733	-6.13294	-1.09305	-6.23176	-3.44098	-6.3369	-4.75837	-3.0173	2.58295	-1.73623	-3.55036	-3.75063	-4.40473	-1.42922	-3.74531	0.743775	0.14772	0.170162	0.0229336	0.229493	0.101389	0.00174226	9.6794e-05	0.00014607	0.000104791	0.022107	0.000597637	2.06032e-05	0.00119802	3.00748e-08	0.00229628	2.91047e-16	7.43668e-08	0.326732	0.0314831	0.00708949	0.598407	0.386036	0.000799011	0.546791	0.0747638	4.27562e-05	0.311431	3.78584e-09	0.600843	0.0116383	0.00587245	0.000110604	0.215578	0.402442	0.919078	2.45062e-06	8.5126e-05	0.000411949	1.35848e-09	0.274703	7.47465e-10	0.000609851	3.92307e-10	2.31791e-06	0.00263172	0.00997342	0.0829101	0.000407307	0.000189195	1.20413e-05	0.153334	0.000193179	0.457232	0.259931	0.362778	0.072677	0.394219	0.609841	0.0234405	0.0010545	0.00342731	0.0019808	0.0584064	0.0108929	0.000294014	0.00682073	8.56598e-07	0.0286774	3.36168e-14	2.14739e-06	0.62064	0.0820374	0.0380521	0.722763	0.580627	0.0104597	0.70345	0.481213	0.000524259	0.735116	9.1183e-08	0.947369	0.0725845	0.0246822	0.000775414	0.378315	0.553371	0.950165	6.14228e-06	0.000201636	0.00191255	8.92535e-09	0.399065	4.78314e-09	0.00174293	2.65251e-09	1.33678e-05	0.0258454	0.0183543	0.181707	0.0017185	0.000950112	3.13768e-05	0.380802	0.00058319	0.544232	-0.812555	-0.841401	-1.30964	-0.737211	-2.74231	2.34209	2.23764	2.24672	2.7639	1.18663	2.25303	2.37452	1.76344	2.6688	2.72496	4.2657	2.54137	-0.776334	1.06618	-1.70467	-0.267179	0.500407	2.20071	-0.357875	1.72396	1.94028	1.38548	2.77866	0.620755	1.99237	-1.33612	-1.91046	-0.693332	0.415546	0.0484261	-2.55866	-2.25508	-3.72737	-3.11254	-0.980943	-2.90233	-1.77364	-3.5728	-2.44006	-5.02302	1.69438	-1.67967	-2.95404	-3.94516	-2.16007	-2.3901	-2.78656	0.665876	ENSG00000255929	AP000943.2
1070	AL133346.1	-7.17646	-5.9	-6.64427	-5.38018	-2.39102	-5.11283	-1.92783	1.40542	3.21477	4.48944	2.51306	4.10925	1.6696	5.37765	1.70911	4.89424	-2.09956	-0.655959	-3.36882	-7.11815	-5.56318	-4.9872	3.0488	-4.18662	1.02483	1.35004	-1.47883	2.8564	0.583534	1.05744	4.49679	4.32198	4.54413	3.33388	5.33467	-5.31611	-2.83695	-2.77003	-2.63093	0.569583	-1.46723	0.908516	1.15785	5.32031	1.83827	0.898022	-2.58422	-2.65029	-3.15907	2.90327	1.12608	2.12287	-0.0199335	1.6417e-12	5.37622e-09	5.6514e-11	9.79497e-08	0.017033	3.97911e-07	0.054232	0.160287	0.00135821	8.19686e-06	0.0121655	4.38111e-05	0.0953925	9.92836e-08	0.0878212	1.19509e-06	0.0360819	0.51204	0.000791242	2.44668e-12	3.6203e-08	7.52519e-07	0.00237374	3.14763e-05	0.305757	0.177388	0.139582	0.00439646	0.5597	0.290633	7.92539e-06	1.74248e-05	6.37309e-06	0.000896073	1.24889e-07	1.37829e-07	0.00467052	0.00573575	0.00867997	0.569122	0.142709	0.363881	0.247271	1.34796e-07	0.0663949	0.369446	0.00993708	0.00820211	0.00164256	0.00379506	0.260472	0.0340731	0.984101	1.03505e-10	4.4425e-07	3.31877e-09	3.40156e-06	0.293779	2.9604e-05	0.139834	0.364743	0.0142116	8.93916e-05	0.0801552	0.00054783	0.197433	2.47392e-06	0.279416	2.11734e-05	0.0940441	0.756497	0.00450728	4.40951e-10	1.20711e-06	3.5195e-05	0.02266	0.000798597	0.759304	0.325106	0.575889	0.016754	0.941592	0.511317	0.00010794	0.000160974	0.000136094	0.00627582	3.17245e-06	4.03453e-07	0.00818457	0.0163412	0.0168706	0.677514	0.186374	0.445888	0.3133	1.04955e-06	0.226732	0.439167	0.0358861	0.0224824	0.00599711	0.00667984	0.502738	0.0562624	0.988119	-4.4597	-4.04665	-4.25817	-3.70322	-4.55719	-4.30963	-1.26638	0.952378	2.61046	2.6289	1.88264	2.6035	1.03927	2.93282	1.74578	2.93259	-1.1394	-0.592838	-1.89576	-4.9998	-3.16124	-3.23745	2.27924	-2.80828	1.13234	0.733832	-2.30848	1.5465	0.79034	0.95461	2.46479	2.42152	2.86896	1.87641	2.85246	-3.26114	-1.8584	-3.33417	-1.55377	0.584084	-0.798139	0.53849	0.763477	3.10498	3.5074	0.675233	-2.84858	-2.52708	-3.8045	1.63704	2.15166	1.81448	-0.0203875	ENSG00000227220	AL133346.1
1071	SMAD3	5.01319	4.1392	1.81564	5.3721	1.50934	-0.442448	-1.56839	-3.36085	-4.46946	0.826623	2.19316	1.69565	-3.20902	3.55991	-4.47714	0.740337	3.41284	3.34177	2.15425	3.2624	3.02242	4.77049	2.15906	3.64669	2.08365	-8.31095	-3.55343	-5.38647	-3.81831	-4.58439	-4.80243	-4.99373	-3.02878	-4.23475	-6.91221	3.23414	3.15877	1.38574	2.33626	0.694373	1.61438	-5.68795	-9.76749	4.19686	0.89037	0.378029	1.94716	2.85021	1.27154	3.49362	1.51498	1.16018	1.8531	6.60311e-07	3.85727e-05	0.0698028	1.0228e-07	0.131609	0.658285	0.117188	0.000814113	8.98016e-06	0.408699	0.028585	0.090343	0.00138529	0.000393003	8.67084e-06	0.459314	0.000675405	0.000871325	0.0315203	0.00115186	0.00258811	2.18634e-06	0.0311438	0.000282937	0.0375109	4.08672e-16	0.000402669	9.46982e-08	0.000144818	5.28628e-06	1.87318e-06	7.28224e-07	0.00253487	2.55553e-05	9.79377e-12	0.00127049	0.00164424	0.166215	0.019725	0.487651	0.106841	1.8066e-08	2.32811e-21	3.01161e-05	0.373537	0.70551	0.0518677	0.00448205	0.20391	0.000502849	0.130174	0.246323	0.0642379	9.89567e-06	0.00074736	0.164188	3.5135e-06	0.655265	0.819222	0.241874	0.0119471	0.000282315	0.537138	0.135427	0.204917	0.0076515	0.00278512	0.000454317	0.617211	0.00439328	0.0251366	0.0821036	0.010165	0.0138998	8.48007e-05	0.129648	0.00424629	0.365014	5.20957e-14	0.0263893	1.65809e-06	0.0383237	0.000292367	3.12286e-05	1.01766e-05	0.0163764	0.000345798	5.8969e-10	0.00223332	0.00312551	0.24706	0.0351043	0.606691	0.144254	1.39884e-07	5.25043e-20	0.000130787	0.590708	0.756185	0.12766	0.0134629	0.307527	0.00102984	0.349752	0.310649	0.11045	2.37996	2.15786	0.897072	2.7806	2.16782	-0.284971	-0.775318	-1.70262	-2.71287	0.368406	1.23661	0.814892	-1.49501	1.4745	-3.40253	0.338438	1.38642	2.25587	0.915387	1.76538	1.30885	2.33163	1.21723	1.84416	1.72761	-3.26213	-4.14399	-2.16501	-3.8544	-3.07385	-1.97593	-2.09584	-1.44813	-1.7847	-2.74716	1.50823	1.55408	1.25873	1.03845	0.535374	0.660163	-2.4863	-4.58009	1.85384	1.2795	0.213826	1.61686	2.04218	1.1575	1.4778	2.17531	0.747141	1.42211	ENSG00000166949	SMAD3
1072	ATP6V0C	-3.31037	-0.888698	-1.46122	-1.32345	-0.00071611	2.60165	0.451784	0.678223	-1.20286	-1.29	-0.509463	-1.41263	5.66842	2.24746	3.94921	0.40403	4.30949	1.37289	6.0519	1.1626	1.90515	0.424726	1.43032	3.53495	-2.68475	2.31592	0.896586	2.23354	-0.0367717	0.0972215	5.40106	4.48888	5.42059	3.26747	3.38098	-5.84923	-3.00112	-1.17447	-6.92941	-4.5788	-5.43308	-0.817303	-4.96804	-5.84062	-3.96592	-4.21461	0.230863	-3.40955	1.51226	-3.16931	-1.43052	-2.74045	-4.00231	0.000973721	0.374434	0.144351	0.186066	0.999429	0.0094502	0.651548	0.497828	0.229388	0.197425	0.610569	0.158157	2.01595e-08	0.0248841	8.53657e-05	0.686299	1.84143e-05	0.170174	2.20372e-09	0.24534	0.0571213	0.671151	0.153018	0.000431423	0.00740954	0.0208164	0.370211	0.0257905	0.970676	0.922575	8.7561e-08	8.21801e-06	7.88168e-08	0.00113168	0.000757536	7.21146e-09	0.00277394	0.24056	8.73399e-12	5.42559e-06	7.36787e-08	0.414	8.28282e-07	7.57782e-09	7.97086e-05	2.78901e-05	0.817481	0.000683481	0.130865	0.00158648	0.152959	0.00627307	6.85919e-05	0.00488872	0.583574	0.27457	0.343508	0.999846	0.0767843	0.771786	0.686891	0.435613	0.3162	0.775485	0.302859	5.82926e-07	0.0723844	0.00277225	0.800031	0.000240603	0.470591	7.39501e-08	0.422181	0.142435	0.80077	0.344871	0.00580215	0.177045	0.0717135	0.766857	0.068302	0.995631	0.959427	2.0568e-06	8.34819e-05	3.25641e-06	0.00749889	0.00536887	2.44467e-08	0.00507189	0.330235	7.87037e-11	6.45207e-05	3.34999e-07	0.49588	3.51595e-06	7.88561e-08	0.00179459	8.77987e-05	0.885368	0.00267331	0.217478	0.00298801	0.380234	0.012698	0.000345205	-0.634145	-0.18722	-0.289005	-0.27864	-0.000412017	0.667542	0.0894641	0.138375	-0.295433	-0.229836	-0.115237	-0.271711	1.04232	0.374141	1.20386	0.0739003	0.697314	0.372878	1.0087	0.253121	0.331156	0.0842098	0.323094	0.715445	-0.88885	0.377815	0.421351	0.364459	-0.0149839	0.0264183	0.885633	0.755823	1.02395	0.553318	0.549488	-1.07534	-0.590959	-0.426881	-1.20057	-1.39435	-0.87407	-0.14572	-0.971191	-1.02167	-2.25866	-0.943151	0.0768621	-0.975078	0.550433	-0.536955	-0.821777	-0.703217	-1.21904	ENSG00000185883	ATP6V0C
1073	AC007389.1	-6.57272	-5.01306	-4.70558	-3.63281	-2.13058	1.46092	1.29806	-1.42699	0.191251	1.7496	0.095984	1.37873	0.0791834	3.14389	1.26772	4.9503	3.87544	2.07384	0.727352	2.86074	2.28664	2.34655	1.46097	2.38208	-0.157736	3.84506	0.541371	6.71227	1.7527	1.43298	1.34739	2.4923	0.777602	-0.721025	-0.369112	-6.90978	-7.50178	-6.47857	6.02879	0.447716	4.85395	-5.07597	-6.36359	1.99508	0.544282	1.55875	-2.8145	-5.76861	-3.83319	-6.68622	-3.2338	-3.02059	0.858586	8.93495e-11	6.60748e-07	2.98515e-06	0.000298345	0.0334302	0.144432	0.194642	0.153975	0.848378	0.0805738	0.923557	0.168366	0.936907	0.00172911	0.20527	9.04973e-07	0.000115203	0.0384156	0.467224	0.00433738	0.0224788	0.0191928	0.144418	0.0174494	0.874705	0.000130156	0.588404	3.64248e-11	0.0800385	0.152257	0.17824	0.0128942	0.437035	0.471106	0.712142	9.9532e-12	1.68583e-13	1.62194e-10	2.52722e-09	0.65448	1.45696e-06	4.80391e-07	3.32587e-10	0.0463755	0.5864	0.119453	0.00500606	1.14444e-08	0.00013648	4.31186e-11	0.00127195	0.00260361	0.390828	3.66263e-09	2.52534e-05	4.92562e-05	0.00274619	0.399824	0.378194	0.343536	0.356679	0.915421	0.160748	0.963309	0.316592	0.959722	0.00914928	0.443186	1.65524e-05	0.00106427	0.232249	0.595888	0.0268117	0.0716155	0.0848986	0.333699	0.0777651	0.966444	0.00130069	0.867991	1.33596e-09	0.820274	0.351737	0.310349	0.0383125	0.599645	0.615174	0.813732	4.54426e-11	1.29383e-12	5.3483e-09	1.59764e-08	0.747599	5.23625e-06	2.81291e-06	2.27671e-09	0.0798674	0.749345	0.166453	0.0209649	1.68254e-07	0.000718521	2.41284e-10	0.019874	0.00584902	0.479662	-2.86907	-2.41744	-2.13608	-1.76472	-2.84048	0.873592	0.596768	-0.67588	0.109251	0.723738	0.0504592	0.616282	0.034512	1.21254	0.905863	2.07259	1.46038	1.3069	0.288034	1.44117	0.922702	1.07752	0.766845	1.12508	-0.121899	1.44915	0.591398	2.48377	1.65643	0.903687	0.522141	0.983606	0.347451	-0.285536	-0.140388	-2.92833	-3.33618	-5.33775	2.44425	0.320935	1.8213	-2.07074	-2.86341	0.826138	0.727277	0.818388	-2.16683	-3.78326	-3.2173	-2.57765	-4.29426	-1.79941	0.613513	ENSG00000204929	AC007389.1
1074	WASF1	4.80433	3.65531	4.92326	3.592	1.01348	2.99938	5.18094	4.22109	4.17542	5.904	4.07315	3.11743	2.76385	3.84498	0.727423	1.80731	3.86943	2.72656	2.86108	2.75122	4.1029	3.49176	2.39155	2.69017	1.67617	-1.75319	-0.710895	-2.59908	-0.361316	-1.52716	-3.73356	-1.68923	-0.865734	-3.06369	-1.25605	-8.36982	-5.45065	-1.92875	-7.3356	-3.38893	-4.41808	-1.18095	-0.705379	-1.21264	0.231759	-9.15469	-2.23565	-3.80576	-4.86494	-6.63306	-1.80136	-5.17824	-3.07231	1.85595e-06	0.00027375	1.03523e-06	0.000348317	0.311139	0.0027897	2.80071e-07	2.71181e-05	3.30301e-05	5.25268e-09	5.10278e-05	0.00189001	0.00584446	0.000130199	0.467181	0.0710924	0.000118025	0.00654079	0.00433277	0.00607245	4.50057e-05	0.000506318	0.0170089	0.00729139	0.0940983	0.0799545	0.477358	0.00952061	0.717959	0.127118	0.000202256	0.0915681	0.386897	0.00226002	0.209465	2.58552e-16	6.69939e-08	0.054117	5.44896e-13	0.000736213	1.13377e-05	0.237976	0.480781	0.225628	0.816785	4.51534e-19	0.0256516	0.000152223	1.38052e-06	6.07376e-11	0.0720244	2.84018e-07	0.0021965	2.40102e-05	0.00352402	1.96571e-05	0.00308294	0.801924	0.0327833	8.36452e-06	0.000890003	0.000781139	1.59843e-07	0.00187815	0.0112829	0.0239715	0.00111648	0.677926	0.170639	0.00108339	0.0863911	0.0176056	0.0341082	0.000530975	0.00618566	0.0875188	0.0436398	0.521079	0.18928	0.821401	0.031163	0.963309	0.316712	0.00168192	0.177219	0.553908	0.0129411	0.360125	1.79757e-15	2.54003e-07	0.100718	5.71867e-12	0.00356609	3.42751e-05	0.313496	0.547571	0.300545	0.89119	8.96465e-18	0.0747314	0.000738027	1.23339e-05	3.33275e-10	0.253055	1.74023e-06	0.00649322	1.83529	1.53503	1.92977	1.50887	1.17076	1.54403	2.02755	1.71167	2.03999	2.07067	1.83229	1.1989	1.03653	1.27823	0.449702	0.662852	1.26069	1.48264	0.974885	1.19876	1.42113	1.38051	1.08286	1.09746	1.11798	-0.575446	-0.671331	-0.851128	-0.295772	-0.832514	-1.24149	-0.577595	-0.334415	-1.04317	-0.412658	-3.02693	-2.12921	-1.40642	-2.54473	-2.08555	-1.4368	-0.422847	-0.281226	-0.434821	0.267783	-3.9585	-1.49081	-2.18284	-3.5109	-2.21177	-2.07746	-2.63815	-1.88776	ENSG00000112290	WASF1
1075	PKNOX2	2.33628	1.73088	0.904938	2.46234	0.859482	0.248195	-2.94797	-3.8269	-3.31845	-2.23024	-0.84828	0.914925	0.631584	0.452423	0.431965	0.548111	3.08982	0.611161	3.15426	0.315697	2.27065	2.22085	1.48085	1.42178	1.3059	1.01815	-1.49098	3.50406	0.955027	3.58977	5.02146	6.19797	4.85296	4.07972	1.97292	-15.8195	-13.6555	-3.62701	-1.26586	-1.68343	-1.3752	-5.93323	-8.04729	2.41126	0.498899	-0.973944	1.27428	2.15284	0.829397	-3.73328	-3.07956	-1.00495	1.92136	0.0197243	0.0838605	0.365772	0.0140144	0.390334	0.804048	0.00329232	0.000139948	0.000946346	0.0260096	0.396537	0.360509	0.52784	0.651088	0.665884	0.583769	0.00207252	0.541268	0.00166957	0.752315	0.0234347	0.0266422	0.139042	0.155482	0.191963	0.308916	0.136362	0.000483842	0.339854	0.000351259	6.33336e-07	9.17747e-10	1.46402e-06	4.96346e-05	0.0488504	3.26343e-49	2.71086e-38	0.000305006	0.205933	0.0926851	0.169457	4.43057e-09	3.07456e-15	0.0161233	0.617988	0.330381	0.202935	0.0316312	0.407128	0.000202474	0.00214439	0.315229	0.0550435	0.0554169	0.230258	0.518684	0.0544786	0.837729	0.903163	0.0170243	0.00332094	0.0108407	0.066239	0.612305	0.523461	0.654945	0.759536	0.81624	0.720017	0.0105807	0.774255	0.00827504	0.850203	0.0740517	0.105369	0.325666	0.324182	0.660171	0.47531	0.571177	0.00270099	0.938428	0.00674429	1.20259e-05	2.71378e-08	3.8792e-05	0.00060505	0.129783	1.74937e-47	1.38565e-36	0.00148774	0.272877	0.173022	0.216343	3.77447e-08	3.85583e-14	0.0322343	0.769947	0.399222	0.348637	0.0692225	0.516815	0.000440699	0.028756	0.382705	0.097076	1.09791	0.890231	0.437933	1.26401	1.20839	0.156345	-1.41963	-1.89204	-1.98073	-0.969437	-0.468954	0.430545	0.289536	0.18469	0.325027	0.245076	1.22912	0.406196	1.30642	0.168169	0.964	1.07328	0.817719	0.708103	1.06064	0.407175	-1.71149	1.39154	0.950851	2.36569	2.01784	2.52324	2.24913	1.68278	0.787593	-6.33344	-5.95033	-3.19947	-0.551586	-1.26746	-0.5502	-2.53197	-3.75543	1.04926	0.701367	-0.538473	1.0362	1.51179	0.738797	-1.5427	-4.30496	-0.633033	1.44174	ENSG00000165495	PKNOX2
1076	BICC1	5.55773	4.01549	7.05939	4.77403	1.98537	-0.102643	-0.556875	1.09515	-1.57577	-1.56671	-1.39492	0.787164	-0.0717111	4.41217	-3.11446	3.30624	1.86653	1.67717	2.48691	0.0298425	2.16474	3.54534	0.09407	0.386622	2.03934	-0.99944	-0.371781	-7.38387	-3.18682	-5.46127	-4.02908	0.436253	-1.31278	1.69128	3.26911	-6.66671	-7.18863	-3.23007	3.32708	-0.0592959	2.23157	-6.62447	-8.82675	-1.56246	-1.38447	3.61976	-0.73204	-0.940403	-2.465	-0.380689	-2.39999	-0.401479	6.4101	3.73075e-08	6.49391e-05	3.64722e-12	2.14926e-06	0.0474464	0.918272	0.57777	0.273782	0.115477	0.11758	0.163428	0.43142	0.94285	1.16441e-05	0.00190892	0.000987966	0.0623357	0.0939016	0.0130898	0.9762	0.0307045	0.000415019	0.925077	0.699139	0.0417463	0.317886	0.710155	3.8845e-13	0.00149468	6.32436e-08	6.13683e-05	0.662772	0.189635	0.0911754	0.00112526	4.89081e-11	1.50998e-12	0.00128847	0.000917921	0.952731	0.0259212	6.41774e-11	6.77616e-18	0.118578	0.166602	0.000313545	0.46436	0.347297	0.0139115	0.703536	0.0166245	0.688176	2.49085e-10	7.70702e-07	0.00114495	2.76263e-10	4.77496e-05	0.465906	0.960922	0.714896	0.49354	0.289843	0.21489	0.374794	0.589033	0.963761	0.000148072	0.0253544	0.00634934	0.141944	0.359982	0.0415274	0.986169	0.0904096	0.00537843	0.960023	0.813303	0.381161	0.483853	0.908043	2.10387e-11	0.160245	7.55526e-06	0.000616136	0.759977	0.34807	0.201247	0.0073791	2.08753e-10	1.04563e-11	0.00482738	0.00225103	0.970606	0.0408033	7.13287e-10	1.13059e-16	0.176679	0.385237	0.000803798	0.617473	0.469728	0.0355889	0.742272	0.107005	0.738325	6.54193e-09	2.44716	1.9496	3.15569	2.30841	2.65127	-0.0615384	-0.256566	0.519645	-0.899924	-0.649164	-0.733367	0.352592	-0.0312953	1.69383	-2.2171	1.39765	0.709334	1.05927	0.982605	0.0151304	0.87493	1.62295	0.0495055	0.183474	1.57395	-0.380409	-0.406698	-2.7205	-3.00235	-3.38995	-1.54941	0.173043	-0.586923	0.669646	1.23679	-2.8345	-3.2097	-2.71635	1.37164	-0.0425646	0.848085	-2.67654	-3.89071	-0.648452	-1.85044	1.89031	-0.566919	-0.629979	-2.08271	-0.15101	-3.20045	-0.240819	4.47427	ENSG00000122870	BICC1
1077	MAGI3	2.18879	1.56877	-1.12472	3.66333	1.28574	3.01273	2.7918	4.50877	-2.49602	-1.03276	1.68853	1.35699	3.82945	2.65035	0.367309	-1.8344	2.78093	2.81766	0.377271	-4.07733	0.737048	2.65321	0.768118	1.63719	1.69929	-6.20439	-0.593978	-8.95872	-2.1844	-8.51292	-5.44273	4.1147	4.80875	2.84781	6.01545	-2.75861	-2.32449	-1.79465	3.00089	0.0190196	1.45239	-9.16717	-11.2379	1.67173	0.61626	-3.97738	0.525459	1.48212	-0.160722	2.56056	2.15797	-0.355602	-1.11395	0.028902	0.117099	0.261046	0.00026546	0.198908	0.00267117	0.00536732	7.50157e-06	0.0127612	0.302032	0.0917017	0.175168	0.000138533	0.00820068	0.713486	0.0669687	0.00554858	0.00495743	0.706073	5.01379e-05	0.46131	0.00813215	0.442645	0.101986	0.0896548	8.82705e-10	0.552695	2.29981e-18	0.0292239	8.40505e-17	6.99321e-08	4.28105e-05	1.81649e-06	0.00451559	2.73448e-09	0.00593805	0.0203505	0.0730894	0.00277606	0.98483	0.146788	4.06675e-19	2.67678e-27	0.0949707	0.537899	7.60337e-05	0.599411	0.138704	0.872353	0.010634	0.0312286	0.722233	0.265635	0.074938	0.286057	0.41282	0.00249874	0.730984	0.0318955	0.0249409	0.000320711	0.0705595	0.432455	0.267964	0.324853	0.00117587	0.0309475	0.846066	0.163404	0.022687	0.0749211	0.792971	0.000906733	0.607429	0.0465783	0.63372	0.249642	0.511551	3.84455e-08	0.854571	2.84496e-16	0.637054	7.63982e-14	1.7e-06	0.000349471	4.66201e-05	0.0223863	1.01002e-07	0.00939891	0.0313244	0.128285	0.00606186	0.990373	0.191081	1.04575e-17	9.80049e-26	0.146463	0.719116	0.000220405	0.728267	0.230522	0.905937	0.0172376	0.158079	0.76871	0.352662	0.659958	0.517644	-0.348981	1.20056	1.15869	1.2103	0.862718	1.42467	-0.958339	-0.288614	0.597874	0.409287	1.11594	0.690938	0.177259	-0.525027	0.710282	1.19538	0.10083	-1.37872	0.201265	0.821272	0.2723	0.522727	0.88449	-1.55517	-0.437798	-2.19134	-1.39146	-3.47226	-1.39894	1.08845	1.4297	0.757347	1.5099	-0.808289	-0.719312	-1.0216	0.834753	0.00920031	0.372618	-2.43826	-3.24919	0.467427	0.555586	-1.3973	0.274265	0.668518	-0.0918558	0.681707	1.94055	-0.14374	-0.53691	ENSG00000081026	MAGI3
1078	PRKN	2.80123	-0.0766628	2.50857	0.122775	0.931268	3.05907	3.73679	1.81163	0.838151	1.87252	2.22209	3.89197	3.07857	7.04429	1.00019	1.45778	4.46971	0.261198	-1.77335	-0.811979	-0.189929	-1.56838	2.18648	0.494359	2.05695	0.915801	-1.6274	3.8466	0.680182	1.75543	2.27445	-0.916394	-3.58204	-0.59392	-1.03161	-2.85651	-3.35782	-4.97248	3.44838	0.0778574	-0.241474	-1.77678	-0.709326	2.83085	1.34646	-11.7171	-5.23888	-5.12854	-7.38096	-10.0826	-2.84229	-5.99889	-3.21345	0.00521446	0.938911	0.0123202	0.902316	0.351998	0.00229477	0.000199721	0.0704201	0.402198	0.0615011	0.0265582	0.000107763	0.00215141	4.03961e-12	0.317524	0.145295	8.97002e-06	0.794007	0.076554	0.417047	0.849413	0.117191	0.0290711	0.621189	0.0400165	0.360049	0.104049	0.000129353	0.496587	0.0795711	0.0232047	0.359738	0.000361643	0.552735	0.302569	0.00439491	0.000822947	8.10111e-07	0.000593615	0.937961	0.80925	0.0759864	0.47833	0.00475963	0.178539	2.30948e-29	2.07069e-07	3.67083e-07	3.96481e-13	1.40128e-22	0.00459375	3.01497e-09	0.00136435	0.0193458	0.968122	0.0454876	0.942595	0.819682	0.0287444	0.00186068	0.225625	0.600339	0.129991	0.130075	0.0011242	0.0109512	2.90213e-10	0.55655	0.285455	0.000130408	0.909512	0.160525	0.586649	0.906657	0.280782	0.12368	0.757898	0.373063	0.525201	0.519352	0.000884899	0.938428	0.24067	0.0704193	0.488769	0.0037025	0.686151	0.46064	0.00710375	0.00165492	9.54689e-06	0.00150883	0.960379	0.840154	0.119325	0.545356	0.0112409	0.400014	1.03167e-27	3.56588e-06	3.69842e-06	1.5641e-11	2.44331e-21	0.0482399	2.95504e-08	0.00435486	0.313886	-0.00943361	0.288911	0.0151077	0.312647	0.457513	0.428321	0.215413	0.12024	0.194549	0.292586	0.433488	0.335118	0.666341	0.179627	0.15548	0.421882	0.0414652	-0.176142	-0.103256	-0.0193177	-0.181287	0.28786	0.0588624	0.398328	0.0874725	-0.445992	0.364221	0.161769	0.277954	0.220978	-0.0911703	-0.399071	-0.059098	-0.0985196	-0.311483	-0.385438	-1.03997	0.356521	0.0140231	-0.0230946	-0.184646	-0.0821691	0.293747	0.45158	-1.42911	-1.00117	-0.848561	-1.51944	-0.944855	-0.949664	-0.883121	-0.573414	ENSG00000185345	PRKN
1079	A2M	0.279049	-0.0942692	-0.643098	-1.14236	2.17132	0.184737	-0.666659	-1.0258	-0.807582	-1.63532	-0.794839	-1.94214	-1.31548	-0.250373	-1.88163	-1.02988	-1.28429	-1.81186	-2.07623	-2.39357	-1.7972	-1.10827	-1.03265	-1.4849	-0.318718	-1.96325	-2.12567	-2.63965	-0.809562	-2.33049	-2.22754	-2.04658	-1.25772	-0.776563	-1.52317	12.296	11.0563	4.02469	-0.810741	-0.296093	-3.41306	-0.650436	-0.632817	-0.147295	-1.18765	-1.18356	1.03379	-0.731226	-2.16752	17.2227	3.38007	7.56759	4.97476	0.78028	0.924919	0.520346	0.253648	0.0302024	0.853482	0.505184	0.305298	0.419573	0.102378	0.426944	0.0524734	0.188728	0.802364	0.0602517	0.303381	0.199415	0.0703854	0.0381931	0.0169159	0.0726826	0.26808	0.302079	0.137967	0.750024	0.0499648	0.0338387	0.00846175	0.418434	0.0200297	0.0261901	0.0410272	0.208862	0.437647	0.128113	6.17268e-32	1.56265e-26	6.25023e-05	0.417757	0.767236	0.000674857	0.515599	0.527035	0.882936	0.235325	0.236942	0.30155	0.464856	0.0304917	9.84591e-57	0.00076	1.05293e-13	8.00907e-07	0.849301	0.961306	0.659254	0.419854	0.379454	0.92862	0.654766	0.52394	0.61555	0.193012	0.63913	0.138616	0.321655	0.8708	0.226429	0.471525	0.33146	0.311029	0.0952596	0.0707148	0.169172	0.467606	0.509255	0.301552	0.934491	0.135447	0.331195	0.0283863	0.938428	0.102498	0.0769004	0.0955457	0.370102	0.585715	0.257457	1.34144e-30	3.84791e-25	0.000396562	0.492507	0.836279	0.00147117	0.592486	0.590978	0.909294	0.462816	0.301143	0.459759	0.579021	0.0677212	7.62365e-55	0.0136735	2.6394e-12	7.68415e-06	0.150754	-0.0556547	-0.356664	-0.673878	3.48895	0.133332	-0.369724	-0.58601	-0.555863	-0.815601	-0.503473	-1.04519	-0.69036	-0.117114	-1.61873	-0.527344	-0.58823	-1.37719	-0.988717	-1.45571	-0.875244	-0.61508	-0.653789	-0.847215	-0.29688	-0.897969	-2.79161	-1.205	-0.923633	-1.7678	-1.03847	-0.97482	-0.676987	-0.370673	-0.697351	5.92807	5.70979	4.06002	-0.404995	-0.255858	-1.55504	-0.324897	-0.351773	-0.0737034	-1.91156	-0.749514	0.963477	-0.589833	-2.20656	7.01959	5.40712	5.27836	4.22167	ENSG00000175899	A2M
1080	PRNP	0.291796	0.871094	0.72161	1.28477	1.72488	2.19757	-0.377861	0.483395	-2.80499	1.43161	0.251711	-1.15441	1.59509	1.12218	0.635461	0.56793	2.43572	0.800366	5.08279	1.90281	2.85085	0.491483	-0.697847	2.66865	-1.51963	3.04947	1.99233	1.34249	0.174963	1.84494	4.61097	3.46749	4.85551	4.60274	1.23441	-11.2623	-7.56567	-3.51226	-0.456227	-1.39194	-3.40182	-0.80136	-1.93104	-6.12006	-3.46173	-0.99331	2.84312	0.233061	3.2659	-10.3878	-2.63947	-6.71256	-2.27009	0.770519	0.383966	0.470746	0.199248	0.0849385	0.0282675	0.705635	0.628948	0.00515463	0.152647	0.801329	0.248679	0.111089	0.262126	0.525311	0.570243	0.0150808	0.423738	4.63989e-07	0.0574269	0.0044732	0.623221	0.485477	0.00777078	0.129001	0.0023685	0.0466763	0.17982	0.861153	0.0654178	4.66867e-06	0.000553558	1.44584e-06	4.85194e-06	0.217415	2.10732e-27	1.06753e-13	0.000469374	0.648352	0.16433	0.000702819	0.423163	0.0538329	1.46761e-09	0.000565349	0.320861	0.00458193	0.815774	0.00113789	8.63759e-24	0.00846611	3.63569e-11	0.023469	0.842549	0.592063	0.616399	0.359806	0.575951	0.149532	0.811085	0.782255	0.0381964	0.261694	0.897993	0.410331	0.220223	0.407157	0.719329	0.70898	0.0487898	0.693981	8.44962e-06	0.163654	0.0211946	0.766821	0.66902	0.0456209	0.578855	0.013686	0.382823	0.297873	0.982499	0.212715	6.83496e-05	0.00304705	3.8414e-05	8.29008e-05	0.369503	3.34261e-26	8.39329e-13	0.00212305	0.707323	0.269428	0.0015264	0.504945	0.0844664	1.76943e-08	0.00822491	0.389656	0.0195051	0.869579	0.00437615	1.65062e-22	0.0714544	5.47607e-10	0.0480317	0.0596733	0.194586	0.151486	0.286831	1.05032	0.598601	-0.0793423	0.104589	-0.727562	0.270388	0.0603775	-0.235537	0.316719	0.198552	0.207349	0.110134	0.42118	0.230674	0.904163	0.438645	0.523958	0.10332	-0.167309	0.57461	-0.535096	0.526204	0.99081	0.23274	0.075594	0.530443	0.805563	0.622174	0.975975	0.821117	0.214041	-2.08224	-1.53431	-1.34439	-0.0862949	-0.454781	-0.586719	-0.1515	-0.405484	-1.13286	-2.0953	-0.238166	0.998648	0.0711851	1.25387	-1.76212	-1.6028	-1.78513	-0.738104	ENSG00000171867	PRNP
1081	RGS5	-0.499025	-1.37252	-0.962684	-2.53629	-0.583774	-1.68941	-1.37573	-2.04846	-2.30662	-1.7098	-1.72369	-1.46859	-1.58053	-1.03551	-2.1016	-1.26349	-1.31634	-2.11725	-1.77609	-1.63462	-1.59465	-1.17307	-1.17052	-1.98728	-1.12078	2.71766	-1.05798	11.7801	1.20792	2.64489	-2.96146	-2.28426	-3.40728	-4.04928	1.43439	-2.49548	-0.507288	1.60146	0.94553	1.16415	1.49842	1.21683	1.53488	-1.95839	-2.87239	-0.0918467	1.198	-0.215998	-0.90939	17.9837	1.88846	10.5781	4.32861	0.6179	0.17029	0.335999	0.0113937	0.559538	0.0915326	0.169293	0.0408432	0.0213322	0.0876935	0.0851517	0.142341	0.114383	0.300746	0.0359026	0.206782	0.18844	0.0345482	0.0761008	0.102526	0.111188	0.241119	0.242144	0.0472337	0.26272	0.00671755	0.290386	1.22244e-29	0.227436	0.00833298	0.00315294	0.0226187	0.000689104	5.64033e-05	0.151853	0.0127802	0.612094	0.109672	0.344675	0.244713	0.134421	0.224029	0.12521	0.0505338	0.00418218	0.926843	0.231273	0.829045	0.36342	6.22112e-61	0.0593285	1.47513e-24	1.69198e-05	0.724861	0.36293	0.489983	0.0466869	0.894677	0.295625	0.31293	0.162391	0.098666	0.171451	0.257363	0.2826	0.22479	0.448331	0.167204	0.364652	0.318422	0.220322	0.159828	0.239549	0.230307	0.438906	0.448783	0.151685	0.725017	0.0307292	0.722802	5.01105e-27	0.928646	0.058538	0.015237	0.0597809	0.00615133	0.000672273	0.289077	0.0191502	0.657508	0.177545	0.420555	0.365118	0.176887	0.298182	0.176344	0.0860168	0.0364911	0.942486	0.381459	0.879441	0.474764	5.48771e-59	0.228597	1.78261e-22	0.000104932	-0.24469	-0.734668	-0.484483	-1.35374	-0.853808	-1.10484	-0.691935	-1.06015	-1.43695	-0.773935	-0.989631	-0.71814	-0.752557	-0.439392	-1.64023	-0.587068	-0.547246	-1.45972	-0.768295	-0.90412	-0.705241	-0.590912	-0.672558	-1.0281	-0.946965	1.12584	-1.26391	4.52387	1.25032	1.81938	-1.25024	-0.986995	-1.6544	-1.73731	0.596204	-1.18675	-0.255386	1.47892	0.428678	0.912402	0.623345	0.551361	0.773534	-0.887382	-4.17868	-0.0528428	1.01326	-0.158202	-0.842384	6.5732	2.75567	6.49251	3.34666	ENSG00000143248	RGS5
1082	TMEM163	2.82206	2.12649	2.20917	1.17008	0.493471	1.12912	1.98827	-0.445311	-0.307923	3.96703	3.04477	4.77286	1.05843	3.46369	-0.501445	5.25033	3.52594	0.844478	4.7437	1.32242	5.20989	1.49031	2.84861	2.40228	3.05437	-1.6989	-1.1002	-2.22078	-1.49343	-3.27066	-5.25089	-6.98905	-1.1043	-3.54025	-0.207855	2.45369	2.5975	0.251302	-9.65093	-0.201357	-4.5478	-4.18795	-4.41239	6.34212	2.43014	4.47086	-1.71901	-4.37214	-4.9458	-6.24641	-1.31498	-5.52572	-6.97316	0.00489069	0.0337701	0.0274469	0.242318	0.621816	0.259187	0.0471241	0.656216	0.758222	7.93449e-05	0.00240535	2.16145e-06	0.290182	0.000561326	0.616197	1.95008e-07	0.000446134	0.398656	2.48735e-06	0.186409	2.40926e-07	0.136539	0.00450448	0.0165215	0.00233061	0.0897291	0.271579	0.0266468	0.135722	0.00111916	1.94436e-07	5.8607e-12	0.269797	0.000422987	0.835396	0.0143534	0.00956411	0.801646	6.47024e-21	0.840471	6.26562e-06	3.12966e-05	1.1633e-05	3.79869e-10	0.0153131	8.92314e-06	0.0860023	1.39378e-05	9.25518e-07	6.83632e-10	0.188897	4.44886e-08	6.5198e-12	0.0183136	0.124493	0.0830157	0.408014	0.91152	0.514822	0.125692	0.80012	0.861114	0.000601665	0.0276907	4.46073e-05	0.433604	0.00371952	0.782305	4.23788e-06	0.00311103	0.67788	3.56266e-05	0.354121	6.296e-06	0.309732	0.0355093	0.0748752	0.0981303	0.204479	0.709465	0.070115	0.89725	0.0153021	4.17767e-06	2.65203e-10	0.43751	0.00346806	0.897932	0.0213119	0.015729	0.846387	1.74763e-19	0.88971	1.998e-05	0.000122709	4.06076e-05	5.1804e-09	0.0898249	3.07175e-05	0.186666	9.2827e-05	8.70004e-06	3.23129e-09	0.424405	3.32528e-07	2.49639e-10	1.50137	1.23892	1.20913	0.68305	0.786913	0.805859	1.08886	-0.251892	-0.209822	1.94218	1.89838	2.51227	0.549914	1.59148	-0.427794	2.61734	1.58751	0.636259	2.21056	0.797909	2.47417	0.818028	1.77696	1.3534	2.79941	-0.769471	-1.43287	-1.00455	-1.68454	-2.44723	-2.38904	-3.20615	-0.58838	-1.65994	-0.0943101	1.27234	1.4199	0.253413	-4.51587	-0.172197	-2.03918	-2.04831	-2.39878	3.06407	3.85998	2.7698	-1.58362	-3.45012	-4.92228	-2.88238	-2.0944	-3.87548	-5.77278	ENSG00000152128	TMEM163
1083	IGSF11	2.27939	1.47197	1.97316	1.13235	0.386364	1.6349	0.089343	-2.7613	-2.19723	0.4964	0.87685	1.18974	-1.02186	-2.12412	-3.66422	-3.21714	-0.608605	0.418005	0.885529	-0.636991	1.24212	2.0957	1.70255	1.64471	0.990865	-0.336287	-2.37765	1.31805	0.827763	1.24876	6.37299	7.45098	3.45452	1.12277	2.08392	-9.73959	-9.00532	-5.41674	4.65015	1.99614	3.09253	3.72644	4.65819	-1.05291	0.323175	0.592261	-2.05321	-2.46279	-2.46887	-9.60079	-0.131078	-8.9499	-7.00585	0.0229079	0.141425	0.0488236	0.25783	0.69933	0.102466	0.928832	0.0058898	0.0282917	0.619749	0.380833	0.234504	0.307158	0.0339684	0.00026455	0.00134717	0.54296	0.676056	0.376139	0.524314	0.214557	0.0364249	0.0890432	0.100424	0.322053	0.736743	0.017659	0.187865	0.408053	0.212121	3.13753e-10	2.41863e-13	0.000580459	0.261874	0.0374864	2.97592e-21	1.56553e-18	8.04721e-08	3.88302e-06	0.046259	0.00205391	0.000207951	3.73837e-06	0.292701	0.746648	0.553844	0.0403785	0.0139969	0.0137632	1.00154e-20	0.895747	2.47308e-18	5.23494e-12	0.0622288	0.321827	0.127381	0.424157	0.929612	0.314891	0.958093	0.0468897	0.118428	0.722373	0.59801	0.394475	0.451261	0.0913251	0.00632801	0.00815875	0.668736	0.851219	0.512619	0.678173	0.362936	0.130851	0.250207	0.247113	0.77025	0.832794	0.246096	0.307677	0.938428	0.42689	1.30924e-08	1.34478e-11	0.00539817	0.416616	0.107739	3.0784e-20	2.01161e-17	1.29411e-06	1.48924e-05	0.0999164	0.00407082	0.000668322	1.4241e-05	0.372873	0.850753	0.619015	0.105731	0.0351368	0.0352701	1.51836e-19	0.945877	1.35438e-16	2.04564e-10	0.922434	0.652175	0.820573	0.501978	0.467879	0.885265	0.0372456	-1.18057	-1.13355	0.186333	0.417356	0.481873	-0.403173	-0.744575	-2.35435	-1.23078	-0.209648	0.239232	0.3176	-0.292099	0.455069	0.872318	0.809104	0.704973	0.69322	-0.115861	-2.34489	0.453644	0.70969	0.713574	2.18457	2.58533	1.38836	0.402575	0.716068	-3.63859	-3.57595	-4.07348	1.72309	1.29307	1.06021	1.38711	1.92037	-0.395652	0.391213	0.282038	-1.43519	-1.48772	-1.88709	-3.2618	-0.158703	-4.62957	-4.40294	ENSG00000144847	IGSF11
1084	EPB41L4A	1.3966	-0.195346	1.00316	-4.40963	0.721036	-3.21117	-2.91413	-4.20386	3.64446	5.55653	1.23922	-3.96439	-4.60577	-6.01079	1.04746	5.41747	-2.93459	1.16547	-1.57143	-5.25475	-0.503238	0.694735	-0.204276	2.32676	-1.91484	2.97482	1.08753	1.69181	1.74827	-2.53013	-2.98413	-6.86232	-5.82053	-2.80016	-3.15138	-5.01624	-4.81003	0.297398	2.3446	1.18603	2.21569	3.83088	4.28356	5.92003	2.17627	4.4589	3.95422	5.00343	3.20747	8.45702	2.98429	4.35232	0.989219	0.162923	0.845172	0.316087	1.17785e-05	0.471099	0.0013751	0.00366684	2.92191e-05	0.000285356	3.75561e-08	0.21563	8.02119e-05	4.78365e-06	2.8107e-09	0.295207	8.01551e-08	0.00343606	0.244178	0.116481	1.9054e-07	0.614936	0.487424	0.83819	0.0202282	0.0558716	0.00302036	0.277133	0.0910743	0.0808031	0.011594	0.00293091	1.3634e-11	8.50542e-09	0.00523166	0.00168588	6.50255e-07	1.80528e-06	0.76624	0.0192925	0.235966	0.0269956	0.000137742	2.06431e-05	4.78497e-09	0.0298285	9.4229e-06	8.36317e-05	6.93591e-07	0.00139269	1.30604e-16	0.00292938	1.52277e-05	0.322857	0.279392	0.917212	0.469994	0.000196521	0.866792	0.0197444	0.0184587	0.000944135	0.00428875	8.68527e-07	0.439457	0.00088759	6.78014e-05	1.0762e-07	0.5368	1.9195e-06	0.0157497	0.546988	0.219971	9.09458e-06	0.736757	0.665193	0.908975	0.0859946	0.429626	0.0165993	0.712663	0.179533	0.822429	0.0724625	0.0143818	5.75822e-10	4.70408e-07	0.0250194	0.0101512	1.75251e-06	5.58632e-06	0.817845	0.0343978	0.355538	0.0423383	0.000463303	6.87316e-05	5.20742e-08	0.138731	3.22996e-05	0.000704434	6.5111e-06	0.00521331	1.37137e-15	0.0351556	6.10028e-05	0.41179	0.838211	-0.128272	0.618579	-2.86083	1.29203	-2.56129	-1.78855	-2.64367	2.76821	3.02928	0.872574	-2.35545	-2.65615	-3.05861	1.00379	3.03199	-1.48849	0.986502	-0.833285	-3.50694	-0.273099	0.429053	-0.14394	1.4736	-1.97942	1.50867	1.59189	0.861209	2.21517	-2.13338	-1.54355	-3.54174	-3.41612	-1.4799	-1.59714	-2.8891	-2.92539	0.337049	1.29874	1.13896	1.12753	2.10954	2.61908	3.22453	3.88786	3.10486	4.06198	4.42143	3.61916	4.30296	5.31819	3.45505	0.947537	ENSG00000129595	EPB41L4A
1085	TLN2	-1.87438	-2.54309	-1.93838	-2.23511	-0.705029	1.20217	0.525406	-1.84767	-0.356716	1.11693	1.39898	1.45419	1.33485	4.18887	2.96247	7.5734	5.2842	0.774296	1.80094	4.35977	2.70604	3.63642	2.953	4.09487	-0.769807	1.68712	-0.69621	-1.24166	-0.193519	-0.843459	-7.06878	-10.3898	-6.04818	-1.14634	-4.3464	6.03716	3.99589	-1.21775	-1.62499	1.16393	-2.13995	-3.92851	-1.93977	0.329914	0.279816	6.64624	4.03098	5.82997	3.09703	-10.2388	-0.551722	-5.2165	-3.66691	0.0612445	0.0111761	0.0529307	0.0256869	0.480999	0.229654	0.599448	0.0650213	0.721399	0.264362	0.16221	0.146288	0.182307	3.11725e-05	0.00314282	1.0099e-13	1.6318e-07	0.438986	0.0720906	1.473e-05	0.00695498	0.000294266	0.00323968	4.65609e-05	0.441643	0.0919719	0.486501	0.214727	0.846602	0.399225	3.42231e-12	8.48294e-24	2.25294e-09	0.252001	1.56345e-05	2.40505e-09	7.04387e-05	0.223679	0.10456	0.244802	0.0326624	9.29017e-05	0.052761	0.741552	0.779692	5.58036e-11	6.08862e-05	8.05663e-09	0.00202339	3.39413e-23	0.581294	2.32765e-07	0.000261833	0.134001	0.0570428	0.134439	0.0854025	0.869348	0.484965	0.731687	0.215863	0.836336	0.392413	0.373188	0.287462	0.313989	0.000338717	0.0353867	8.03503e-12	4.26429e-06	0.704414	0.153413	0.000341311	0.029565	0.00413714	0.0283029	0.00108156	0.831426	0.207821	0.827024	0.340005	0.982085	0.60899	1.93894e-10	1.70523e-21	1.43598e-07	0.406528	0.000214895	8.62881e-09	0.000169088	0.311915	0.152628	0.365142	0.0502015	0.000325001	0.0830089	0.794367	0.869592	4.29066e-10	0.000538446	1.22318e-07	0.00713578	6.20259e-22	0.759012	1.45476e-06	0.00107479	-0.374212	-0.553796	-0.397302	-0.487175	-0.420668	0.321053	0.107926	-0.390335	-0.0909617	0.20649	0.327914	0.290136	0.259431	0.717809	0.940776	1.38796	0.881928	0.218334	0.317832	0.973943	0.48682	0.74187	0.6891	0.857474	-0.265483	0.285969	-0.339478	-0.210634	-0.0818005	-0.237655	-1.18752	-1.72431	-1.18005	-0.202556	-0.729422	1.14983	0.812737	-0.459125	-0.300252	0.372187	-0.362666	-0.71996	-0.398488	0.0611335	0.166934	1.51842	1.37824	1.7061	1.16407	-1.70212	-0.329145	-1.37188	-1.16046	ENSG00000171914	TLN2
1086	ARHGAP15	3.51295	1.85711	6.69004	-0.97459	1.07417	3.10426	2.15699	-0.29025	1.20144	-1.70965	-3.49643	-3.10585	-3.6743	0.113288	-2.65375	0.0546499	-1.55689	-0.32182	-4.7244	-4.22289	-3.46209	-3.11074	-1.43988	-4.35275	1.03771	0.400466	-2.16501	0.530703	-0.206951	-1.76242	1.73064	-3.39832	-2.69343	1.89712	3.33263	12.2735	11.2091	5.19531	-4.93268	0.0649708	-2.4119	-2.07851	-3.18244	-0.469986	-1.07463	-3.16057	4.29251	5.00592	3.81541	2.06668	-0.369963	2.16363	0.144124	0.000468169	0.0636644	4.20672e-11	0.33006	0.283071	0.00197513	0.0313051	0.771701	0.229938	0.0877215	0.00049766	0.0019647	0.000254495	0.909831	0.00811934	0.956431	0.119894	0.747673	2.7284e-06	2.6907e-05	0.000564616	0.00193284	0.150296	1.51984e-05	0.29972	0.688921	0.0306838	0.595773	0.836101	0.078383	0.0839038	0.000711735	0.00722102	0.0581736	0.000900052	7.79715e-32	3.54628e-27	2.59925e-07	9.87931e-07	0.948214	0.016095	0.0379829	0.00151717	0.638494	0.282868	0.00163425	1.98466e-05	6.8495e-07	0.000146503	0.0390877	0.711509	0.0307897	0.885439	0.00266221	0.192392	2.54178e-09	0.498104	0.786636	0.0257592	0.0931357	0.874238	0.436255	0.171471	0.00949278	0.0116357	0.00193401	0.943063	0.0659965	0.975798	0.229949	0.887005	3.85927e-05	0.000552248	0.00412146	0.0164594	0.341796	0.000458547	0.755565	0.799521	0.315194	0.706323	0.981196	0.238568	0.182035	0.00372547	0.0355457	0.146013	0.00618557	1.68745e-30	9.25574e-26	3.54699e-06	4.18006e-06	0.96737	0.0264322	0.0655462	0.00348856	0.705329	0.509721	0.00360614	0.000204913	6.44445e-06	0.000762459	0.0565358	0.83972	0.0515075	0.912096	2.14189	1.2442	4.10669	-0.653966	1.96731	2.53274	1.35686	-0.188685	0.939995	-0.969554	-2.50058	-1.89394	-2.17691	0.0602666	-2.59064	0.0318452	-0.810571	-0.278746	-2.53026	-2.89894	-1.90704	-1.95307	-1.03608	-2.79516	1.09861	0.208793	-3.2332	0.276674	-0.268623	-1.5226	0.918684	-1.83243	-1.64294	1.0279	1.72571	6.73139	6.57106	5.92104	-2.76149	0.0638514	-1.25427	-1.17785	-1.9997	-0.267416	-1.96737	-2.26406	4.50089	4.52302	4.39029	1.11948	-0.677824	1.77178	0.14124	ENSG00000075884	ARHGAP15
1087	SEMA6A	-0.647384	0.0623814	-1.12949	0.970622	1.54476	-1.22615	-3.53767	2.50553	-1.35434	-2.07318	-0.194773	1.38969	-7.95924	-9.97659	-2.27569	-9.80033	-1.13361	-1.97189	-0.886711	2.57001	2.59949	-1.1515	0.534242	-1.13251	1.01482	5.3012	-1.6475	-1.78065	1.0799	-1.32253	0.903834	3.25767	6.1154	2.68924	-0.328125	-3.64592	-2.86769	-4.09538	5.20108	2.61388	4.55907	7.51654	7.26685	4.54835	1.57301	-1.66899	-2.74646	-4.41629	-4.52283	4.84917	-0.101415	-2.38162	-2.34766	0.51757	0.950275	0.259033	0.332032	0.122802	0.220507	0.000427069	0.0124256	0.176013	0.0384771	0.845621	0.165011	5.96056e-15	3.63394e-22	0.0231296	1.74256e-21	0.257299	0.0489687	0.375502	0.0103505	0.00950936	0.249871	0.593323	0.257761	0.310499	1.4916e-07	0.0998501	0.0753506	0.280516	0.18637	0.366357	0.00117097	1.50917e-09	0.0073114	0.742904	0.000283775	0.0042442	4.64622e-05	2.52243e-07	0.00912139	5.94685e-06	1.51734e-13	8.79666e-13	6.24966e-06	0.116115	0.095512	0.00616041	1.14298e-05	7.03144e-06	1.49147e-06	0.919247	0.0174712	0.0191358	0.639953	0.97375	0.410751	0.500033	0.642503	0.474254	0.00343	0.0775934	0.372367	0.0904846	0.923385	0.311994	7.0402e-13	1.02664e-19	0.128461	3.67979e-19	0.39701	0.262802	0.511917	0.0501191	0.0374463	0.44855	0.748583	0.443843	0.763299	4.06563e-06	0.513075	0.155922	0.934957	0.397268	0.512861	0.0055891	1.01777e-07	0.032132	0.835277	0.000545929	0.00749783	0.000308557	1.17815e-06	0.0273162	1.90478e-05	2.25135e-12	8.36683e-12	3.24529e-05	0.313023	0.136532	0.0247197	7.76822e-05	5.28394e-05	4.40965e-06	0.958684	0.0312583	0.0404013	-0.320085	0.033713	-0.573108	0.524246	2.27549	-0.809339	-1.78251	1.30596	-0.852696	-0.945538	-0.112979	0.685403	-3.68383	-4.02736	-1.79026	-4.34197	-0.475398	-1.3715	-0.387388	1.42999	1.1563	-0.58497	0.309772	-0.591833	0.86481	2.18664	-1.98283	-0.745863	1.12746	-0.920455	0.386715	1.41473	2.94769	1.17018	-0.137706	-1.74084	-1.44866	-3.78046	2.33983	2.05888	1.89076	3.32184	3.58168	2.05679	2.31605	-0.966666	-2.33364	-3.22276	-4.17385	2.08927	-0.14957	-1.56884	-1.84549	ENSG00000092421	SEMA6A
1088	ATP6V1H	8.99572	6.72359	4.87826	8.03273	2.40539	3.51847	5.52293	2.57592	2.00529	7.7303	4.65027	1.28865	-1.0497	-0.0492442	-1.29007	-0.507357	1.16662	2.80869	-1.32217	3.49895	2.36763	5.51562	1.7018	4.78033	2.69149	-1.6539	-1.30962	-1.52877	-0.459914	-1.84481	-1.88844	-2.9618	-2.34625	-1.06819	-2.97763	-4.67574	-3.28523	-2.44577	-1.12394	-1.94241	-2.82041	-5.18594	-6.14107	-4.20063	-1.98161	-5.68085	-1.29535	-1.44783	-2.00848	-6.25209	-1.93382	-4.64238	-2.82765	1.69487e-18	3.38446e-11	1.29299e-06	3.43154e-15	0.0163829	0.000458679	4.51743e-08	0.0101769	0.0452707	3.24046e-14	3.88085e-06	0.197893	0.294174	0.960737	0.1974	0.612045	0.243712	0.00509638	0.18649	0.00049305	0.0181411	4.70221e-08	0.0891843	2.08486e-06	0.00726276	0.0985427	0.190704	0.126719	0.645703	0.0654372	0.0593313	0.00314953	0.0192081	0.285759	0.0029931	3.44031e-06	0.00106361	0.0146702	0.261376	0.0524404	0.00491562	2.72888e-07	1.29377e-09	2.96303e-05	0.0478667	1.88012e-08	0.195575	0.148059	0.0449299	6.60346e-10	0.0534899	4.02798e-06	0.00480688	3.32178e-16	5.24115e-09	2.39427e-05	7.97107e-13	0.288786	0.0089786	1.79546e-06	0.068039	0.160019	3.33719e-12	0.00025594	0.352819	0.4375	0.976335	0.434176	0.742397	0.382023	0.0758867	0.309659	0.00536301	0.0608662	3.18137e-06	0.250449	0.000100429	0.175127	0.217727	0.635196	0.229985	0.954448	0.212715	0.141064	0.0124728	0.072354	0.441511	0.015979	8.46253e-06	0.00209437	0.0351634	0.332805	0.110696	0.00900824	1.67057e-06	8.21115e-09	0.00012916	0.186907	9.9786e-08	0.339734	0.242656	0.0929545	3.12759e-09	0.216927	1.87673e-05	0.0125962	1.75657	1.46487	1.01164	1.73031	1.46533	0.956005	1.14067	0.556324	0.522528	1.41297	1.10304	0.263449	-0.209073	-0.00873902	-0.421535	-0.0986077	0.202752	0.807598	-0.239249	0.804038	0.436787	1.1406	0.408283	1.02158	0.946885	-0.287189	-0.653639	-0.265526	-0.199122	-0.531567	-0.334286	-0.533678	-0.477941	-0.193368	-0.515071	-0.920345	-0.686672	-0.941936	-0.212918	-0.635293	-0.488605	-0.966757	-1.2657	-0.788703	-1.20809	-1.33903	-0.457819	-0.442619	-0.776001	-1.10585	-1.17924	-1.25497	-0.919776	ENSG00000047249	ATP6V1H
1089	AC132803.1	7.21289	5.57088	5.25742	4.02709	2.25025	0.502944	0.15704	1.05104	0.0218236	1.60033	-0.458667	-1.53653	-4.98008	-2.09865	-2.83096	-5.13634	-2.80203	1.9033	-0.943166	0.942237	-1.73571	1.19586	-0.550008	0.287168	-0.560799	0.36586	-1.40524	1.16723	0.818298	2.10276	5.82416	11.5777	5.45556	3.72979	6.08669	-5.9161	-5.87924	-3.13143	-2.04163	-2.42367	-2.46057	-3.69315	-2.68629	-3.62483	-0.964365	-3.94121	-1.48551	-2.4903	-2.90499	-1.61977	-0.283291	-2.4228	-2.34515	1.27773e-12	3.46961e-08	1.87881e-07	6.18796e-05	0.0247057	0.615143	0.875253	0.293558	0.982594	0.109923	0.646599	0.124806	7.79869e-07	0.0361629	0.00475803	3.52646e-07	0.00520159	0.057362	0.345882	0.346358	0.083002	0.232106	0.582468	0.774058	0.575092	0.714567	0.160341	0.243465	0.413432	0.0358003	8.33012e-09	9.33535e-29	6.52319e-08	0.000205247	1.79164e-09	4.89571e-09	6.06371e-09	0.00180322	0.0415174	0.0155866	0.0140833	0.000236636	0.00737583	0.000307552	0.335156	8.82068e-05	0.137805	0.0129667	0.00377453	0.105679	0.777028	0.0156238	0.0192644	8.45323e-11	2.06067e-06	4.37887e-06	0.000770491	0.345946	0.790532	0.926415	0.513138	0.991668	0.204089	0.800154	0.258192	1.41773e-05	0.0957693	0.0464935	7.12312e-06	0.0215763	0.284106	0.482518	0.523077	0.186705	0.429494	0.741331	0.863617	0.883116	0.817844	0.602297	0.37264	0.938428	0.148177	2.56858e-07	3.42394e-26	2.74947e-06	0.00196615	7.04529e-08	1.69341e-08	2.66599e-08	0.00633262	0.0681504	0.0419105	0.0234136	0.000749564	0.0144422	0.0010258	0.558977	0.000252402	0.263485	0.0329742	0.0120089	0.139082	0.878511	0.028351	0.0406218	4.19685	3.58684	3.18724	2.61642	4.0186	0.403466	0.0968427	0.667444	0.0167052	0.887323	-0.323055	-0.920044	-2.86416	-1.08829	-2.69977	-2.87826	-1.42115	1.60787	-0.50036	0.638955	-0.9398	0.737699	-0.387281	0.182381	-0.580619	0.186458	-2.0548	0.594412	1.03782	1.77426	2.96515	5.68587	3.20815	1.96275	3.03246	-3.38528	-3.54902	-3.52553	-1.13124	-2.31973	-1.25057	-2.03389	-1.65292	-1.99986	-1.72599	-2.75023	-1.53795	-2.22513	-3.27984	-0.858522	-0.507359	-1.93789	-2.23876	ENSG00000251031	AC132803.1
1090	PAMR1	0.976327	0.839156	-0.0342085	1.26762	0.184317	2.66463	1.03193	-0.605697	-2.28079	0.0207318	0.62938	0.287431	-0.687134	-3.08475	-1.45517	-4.3443	-0.392662	-3.0378	5.9339	3.35215	1.77064	1.12032	2.74847	2.51952	-0.775441	0.732004	-1.28732	2.97867	-2.11142	-0.581318	-5.38232	-4.91124	-4.57349	-3.92563	-5.0138	-5.18785	-5.16551	-2.11293	11.4399	4.98196	11.5589	-2.47554	-3.72796	0.590862	-1.68303	8.4013	-1.53764	-2.13832	-3.64258	1.25288	-1.89422	-0.4766	3.66983	0.329199	0.401634	0.972719	0.205306	0.853812	0.00786355	0.302418	0.544889	0.0228247	0.983465	0.529281	0.773857	0.492199	0.00210771	0.146017	1.57808e-05	0.694674	0.00246107	4.41332e-09	0.000839754	0.077003	0.262915	0.00612319	0.0119465	0.438309	0.464382	0.198357	0.00298302	0.0350478	0.561191	9.68327e-08	1.09875e-06	5.56144e-06	9.39983e-05	6.58297e-07	2.70203e-07	3.03359e-07	0.0349176	3.66916e-28	7.72533e-07	1.12552e-28	0.0135108	0.00020672	0.554781	0.0927625	2.02206e-16	0.124535	0.0327946	0.00028742	0.210619	0.0585578	0.633778	0.000258911	0.462703	0.607997	0.98316	0.366755	0.961476	0.0676165	0.464811	0.722318	0.102965	0.989095	0.718563	0.85959	0.623694	0.0106848	0.370114	0.00019591	0.792906	0.050841	1.36689e-07	0.00801995	0.176505	0.462026	0.0436303	0.0604838	0.828658	0.622571	0.644154	0.0122356	0.663686	0.733954	2.25684e-06	1.47124e-05	0.000120735	0.00102994	1.38594e-05	7.6491e-07	1.05035e-06	0.070969	2.03468e-26	1.26671e-05	6.80059e-27	0.0267834	0.000568494	0.629997	0.275194	3.12903e-15	0.244877	0.0713323	0.00136316	0.258381	0.227023	0.689445	0.00106552	0.605586	0.568874	-0.0218002	0.858843	0.341226	2.19952	0.657183	-0.397663	-1.79829	0.0118979	0.458042	0.178109	-0.414579	-1.64781	-1.43937	-2.52729	-0.206796	-2.6427	3.18517	2.33396	0.990649	0.714254	1.99086	1.6471	-0.829504	0.385419	-1.94561	1.5602	-2.7607	-0.508179	-2.84019	-2.65442	-2.79427	-2.1328	-2.60001	-3.08274	-3.23772	-2.46647	6.08581	4.87026	5.63869	-1.41544	-2.36067	0.339568	-3.10909	5.86253	-1.64491	-1.97644	-4.23721	0.686687	-3.49803	-0.395336	3.60244	ENSG00000149090	PAMR1
1091	AL591519.1	4.39668	3.15628	3.80182	3.04683	1.21548	3.00646	2.81563	2.16497	0.208885	2.97949	1.81461	3.84277	2.52366	1.81018	-2.11559	2.18508	3.19071	1.09192	3.27824	0.938556	4.44211	2.31131	3.67682	1.41068	-0.976037	2.49834	-0.24437	1.87677	1.33671	-0.241013	0.050668	0.903497	1.72614	3.53339	2.60403	-7.99429	-7.88292	-4.22924	-7.43958	-3.37152	-5.34509	-3.76562	-3.54509	-8.10556	-3.65981	-5.42764	-2.06323	-4.08838	-4.94835	-3.68961	-0.443209	-4.19972	-2.73578	1.24853e-05	0.00165817	0.000154621	0.00238917	0.224543	0.00272624	0.0049886	0.0306867	0.834592	0.00297514	0.0699604	0.000131353	0.0118076	0.0706457	0.0346897	0.0291738	0.00147496	0.275199	0.00108993	0.348244	1.01696e-05	0.0210703	0.000252037	0.158731	0.329343	0.0126784	0.807007	0.0609152	0.181699	0.809607	0.959603	0.366536	0.0847104	0.000433936	0.00938539	4.58273e-15	1.05292e-14	2.61748e-05	2.622e-13	0.00078365	1.18152e-07	0.000178383	0.000415408	1.97738e-15	0.000269064	7.5875e-08	0.0394145	4.78557e-05	9.1382e-07	0.000239896	0.657735	2.97469e-05	0.00636194	0.000125068	0.0142364	0.00136797	0.0141616	0.750217	0.0323114	0.0235634	0.136295	0.906813	0.0119245	0.229031	0.00132853	0.0413277	0.158255	0.163818	0.0886138	0.00810394	0.576252	0.0058742	0.524675	0.000152953	0.0904139	0.00434638	0.328752	0.775012	0.0495521	0.937294	0.132545	0.910154	0.898355	0.975325	0.495726	0.201336	0.00353375	0.0384063	2.85989e-14	9.25668e-14	0.000188434	2.87746e-12	0.00375843	5.21775e-07	0.000583063	0.00107655	6.38936e-14	0.00456578	3.68894e-07	0.103831	0.000272544	8.60943e-06	0.000516452	0.807719	0.000111032	0.0159309	2.50607	1.97734	2.23177	1.90957	2.08966	2.30391	1.65955	1.31759	0.153578	1.58056	1.22527	2.19315	1.41006	0.902277	-1.94219	1.1919	1.55215	0.887369	1.66024	0.611336	2.28641	1.36616	2.46637	0.859523	-0.970249	1.21833	-0.343635	0.916771	1.62725	-0.195868	0.0253002	0.460483	0.991212	1.78757	1.26944	-4.31931	-4.49659	-4.55074	-3.83848	-3.08896	-2.57347	-1.99127	-2.08829	-4.1622	-6.24295	-3.60711	-2.04911	-3.48603	-5.31353	-1.86559	-0.762373	-3.20312	-2.50547	ENSG00000287683	AL591519.1
1092	BDNF	7.34065	6.15124	4.97962	7.90835	3.49286	2.82816	4.86994	4.517	1.35476	3.08021	2.70145	-0.569641	2.92952	3.50044	-1.36937	-0.819153	2.38313	3.08157	1.61907	3.21666	2.76307	4.25057	2.96328	3.6575	2.33958	-3.63703	-2.37088	-4.56076	-2.20187	-2.62739	-3.46863	-4.64029	-4.06698	-4.733	-4.34796	-3.65555	-2.8777	-0.481423	-3.84877	-2.83189	-2.6131	-0.757166	-3.58517	-1.87772	-2.5398	-4.49061	-0.306292	-1.48624	-1.66806	-1.89336	-0.477323	-2.56951	-3.34625	5.26024e-13	1.21695e-09	7.81658e-07	8.71534e-15	0.000504259	0.00479932	1.34702e-06	7.22269e-06	0.175878	0.00213976	0.00705082	0.569082	0.00349201	0.000490345	0.17127	0.412945	0.0173999	0.00213013	0.105829	0.0013494	0.00585842	2.38527e-05	0.0031346	0.000271457	0.0195519	0.000293576	0.0179835	5.90045e-06	0.0279606	0.00877013	0.00055124	4.06789e-06	5.23692e-05	2.61838e-06	1.55261e-05	0.000273503	0.00411318	0.630349	0.000128234	0.00474426	0.00914203	0.449175	0.000357406	0.0607858	0.0112809	8.15303e-06	0.759462	0.137613	0.0956974	0.0586729	0.633263	0.0103654	0.000857562	3.66569e-11	1.28492e-07	1.54018e-05	1.91793e-12	0.0319455	0.0473947	3.16413e-05	0.000312624	0.372156	0.00918182	0.056588	0.708084	0.016059	0.00332171	0.402809	0.576842	0.0544963	0.046374	0.205028	0.0113706	0.0259969	0.000582552	0.0277208	0.00411829	0.275662	0.00254509	0.248206	6.30648e-05	0.620879	0.0603119	0.00383629	4.54586e-05	0.000783701	4.84852e-05	0.000213545	0.000526992	0.00728791	0.701484	0.000371671	0.0161559	0.0157966	0.529965	0.000940574	0.10071	0.073128	2.83182e-05	0.846974	0.229103	0.170529	0.0818126	0.792282	0.0198007	0.00294436	4.33699	4.00945	3.07401	5.07997	6.31267	2.29511	3.00829	2.88111	1.05294	1.72858	1.92559	-0.347168	1.72986	1.83621	-1.33259	-0.47409	1.23032	2.63657	0.872173	2.20427	1.51639	2.63798	2.10981	2.34176	2.45433	-1.86888	-3.51602	-2.33263	-2.83128	-2.25005	-1.81927	-2.47093	-2.45082	-2.51863	-2.22638	-2.15457	-1.79448	-0.554269	-2.15349	-2.75153	-1.34939	-0.42734	-2.23462	-1.05939	-4.6048	-3.17631	-0.322771	-1.35329	-1.92118	-1.0195	-0.868901	-2.08824	-3.23573	ENSG00000176697	BDNF
1093	GPCPD1	2.15591	1.03657	1.818	1.21887	1.45556	-0.74121	-2.15063	-0.485677	-3.05985	-2.21355	-1.70915	-3.83464	-4.89278	-4.30725	-1.33091	-3.06638	-1.29364	-0.0442124	2.3836	4.44429	-0.743967	-0.515406	0.894469	2.50267	0.918732	-2.28786	-0.470793	-2.29244	0.0821644	-0.0775458	-1.89074	1.38722	-1.37948	-1.22589	-2.53361	8.66991	7.44808	2.43129	-1.17155	-1.1255	-2.337	-5.28202	-4.64855	2.82582	1.00345	-0.836676	-2.58482	-1.75334	-4.24812	22.9124	1.75912	4.6935	1.943	0.0313897	0.300253	0.0694399	0.223253	0.145909	0.458785	0.0318059	0.62733	0.00228887	0.0271427	0.087813	0.000135695	1.20375e-06	1.85974e-05	0.183601	0.00224002	0.196165	0.964746	0.017378	1.00695e-05	0.457116	0.606412	0.371342	0.0125257	0.358515	0.0224072	0.637918	0.0221404	0.934537	0.938209	0.0590227	0.165765	0.168135	0.220603	0.0114805	2.4069e-17	2.46885e-13	0.0152652	0.241728	0.260715	0.0196867	1.6507e-07	3.91253e-06	0.00483418	0.315948	0.403026	0.00992001	0.0799284	2.41092e-05	1.30771e-89	0.0789409	3.16185e-06	0.0523685	0.0799407	0.514431	0.163592	0.387202	0.676762	0.683778	0.0941338	0.781257	0.0210058	0.0685832	0.262124	0.00136387	2.06443e-05	0.000220157	0.418304	0.0121834	0.327559	0.987207	0.0518341	0.000247663	0.603922	0.756221	0.572344	0.0624459	0.788972	0.0755311	0.884738	0.0605689	0.992436	0.967694	0.140571	0.276112	0.321154	0.371002	0.0446925	1.83377e-16	1.86871e-12	0.0363561	0.311756	0.383433	0.0317032	1.05987e-06	1.4853e-05	0.0113823	0.54197	0.472798	0.0358492	0.148111	0.000156046	2.24089e-87	0.265328	1.51366e-05	0.0931215	0.650045	0.342301	0.563323	0.402399	1.31123	-0.29933	-0.665842	-0.155376	-1.17243	-0.617062	-0.605096	-1.14725	-1.41758	-1.11481	-0.641562	-0.87426	-0.331636	-0.0188485	0.634785	1.49979	-0.203135	-0.160202	0.317022	0.797201	0.478775	-0.585208	-0.347001	-0.58637	0.0524905	-0.0330363	-0.493792	0.37036	-0.415522	-0.327333	-0.647587	2.43954	2.23576	1.38156	-0.327418	-0.543957	-0.598259	-1.45189	-1.42742	0.787491	0.90422	-0.296687	-1.34364	-0.790349	-2.40062	4.75337	1.58329	1.87142	0.934929	ENSG00000125772	GPCPD1
1094	AC097487.1	11.5617	9.47926	9.7031	9.1297	3.61984	-2.05734	0.113124	1.32344	-1.89858	2.09892	-0.572727	-2.46648	-2.11419	-2.7122	-1.75268	-2.38527	-1.51657	-1.37406	1.12884	2.1897	-1.86036	1.27052	-2.30463	1.32565	2.8718	1.18704	-0.494506	1.26887	-1.28336	-1.89646	-0.672702	-3.2908	-1.74882	-1.48285	-1.52482	-3.15626	-2.23312	-1.47823	-3.16298	-1.51045	-2.34661	-1.79589	-3.21755	-0.667421	-1.40969	-0.590132	3.58203	4.63725	2.81497	-0.895306	-1.75051	-1.82078	-1.65595	1.09492e-28	2.86653e-20	4.0997e-21	5.56554e-19	0.000313444	0.0399789	0.909961	0.186071	0.0579819	0.0361385	0.566992	0.0138547	0.0348096	0.00682825	0.0800429	0.0173	0.129773	0.169809	0.259306	0.0288361	0.0632041	0.20427	0.0214443	0.185336	0.00418991	0.235567	0.621085	0.204858	0.199739	0.0582616	0.501333	0.00104306	0.0807078	0.138511	0.127701	0.00165827	0.0258183	0.139743	0.00162094	0.131325	0.0191899	0.0728914	0.00134527	0.504697	0.159024	0.55527	0.00036167	4.12652e-06	0.00499881	0.370895	0.0804168	0.0690156	0.0981268	9.48604e-26	3.74548e-17	1.20716e-18	2.98341e-16	0.023487	0.185643	0.946417	0.395485	0.187933	0.0860884	0.744681	0.0521509	0.0937435	0.0268918	0.265279	0.0600189	0.24354	0.4702	0.392007	0.102595	0.153277	0.397956	0.101778	0.362387	0.132118	0.394221	0.88006	0.328206	0.921145	0.197794	0.637096	0.00508542	0.195228	0.269458	0.25695	0.00286157	0.0389071	0.214908	0.0037424	0.226412	0.030989	0.115174	0.00313398	0.583774	0.375685	0.620442	0.0024422	3.16816e-05	0.0152251	0.42604	0.267834	0.104146	0.156503	6.58479	6.04383	5.79907	5.84246	6.59245	-1.68731	0.0714987	0.861005	-1.48613	1.19138	-0.413408	-1.51015	-1.26195	-1.43883	-1.71838	-1.38751	-0.791081	-1.19099	0.613629	1.51815	-1.03209	0.803183	-1.65798	0.861983	3.03227	0.619536	-0.741903	0.662162	-1.66717	-1.64089	-0.358316	-1.77849	-1.0715	-0.805612	-0.795374	-1.87961	-1.40691	-1.71385	-1.7897	-1.48502	-1.22278	-1.02026	-2.02517	-0.380394	-2.58413	-0.426068	3.77578	4.20669	3.2584	-0.486913	-3.20714	-1.49503	-1.623	ENSG00000249675	AC097487.1
1095	MECOM	-0.599561	-0.917988	-0.459138	-1.07771	-0.605381	-0.656632	-0.71686	-1.14007	-0.931668	-1.0508	-1.44766	-0.87077	-1.34491	-1.26892	-0.662611	-0.791404	-1.06635	-0.884194	-1.53319	-2.50036	-1.42011	-1.02326	-0.427082	-1.63002	-0.049964	2.44977	-0.277846	-0.703487	-0.82283	-0.583661	4.90308	-1.98427	-1.93533	2.13151	-1.08885	-2.04997	-0.312234	0.638486	-1.96192	0.0177691	-2.2475	0.0175342	-1.06007	-1.92579	-1.25816	-1.13246	0.658379	1.04093	-0.609362	27.474	6.97721	6.03426	2.62852	0.54897	0.358904	0.646261	0.281492	0.545098	0.511607	0.473671	0.254599	0.351791	0.293669	0.148107	0.384142	0.179039	0.204841	0.507772	0.428944	0.286589	0.376859	0.125626	0.0126071	0.155968	0.306496	0.669435	0.103494	0.960164	0.0145093	0.781203	0.481958	0.410851	0.559614	1.14401e-06	0.0475694	0.0533045	0.0333528	0.276551	0.0406943	0.754945	0.523342	0.0501207	0.985828	0.0248812	0.986015	0.289433	0.0544867	0.208705	0.257781	0.510485	0.298225	0.542459	<1E-100	6.34532e-12	2.4467e-09	0.00874132	0.667525	0.570242	0.758816	0.449329	0.888915	0.720053	0.627182	0.473377	0.555508	0.423884	0.355504	0.545687	0.310181	0.343637	0.707368	0.591134	0.428205	0.66111	0.232564	0.0576348	0.291834	0.507654	0.803261	0.251767	0.989018	0.0550512	0.929317	0.606758	0.938428	0.732763	2.00475e-05	0.106911	0.147249	0.0986942	0.433175	0.0558166	0.787962	0.606955	0.0805027	0.991137	0.0393053	0.990218	0.358508	0.0916779	0.435381	0.323422	0.657034	0.417623	0.637616	<1E-100	1.81719e-09	2.44623e-08	0.0208662	-0.321744	-0.538156	-0.253016	-0.631661	-0.969061	-0.470718	-0.394963	-0.646955	-0.637015	-0.521183	-0.910187	-0.466453	-0.70118	-0.589114	-0.567427	-0.402709	-0.48539	-0.668752	-0.72626	-1.51027	-0.687624	-0.564271	-0.268783	-0.923704	-0.0462408	1.11172	-0.36353	-0.320348	-0.932654	-0.441264	2.24432	-0.939139	-1.03354	1.00832	-0.495615	-1.06836	-0.17206	0.646222	-0.971729	0.0152555	-1.02152	0.00870382	-0.58518	-0.955146	-2.01165	-0.712547	0.609854	0.833901	-0.617979	9.33698	10.8414	4.23361	2.24061	ENSG00000085276	MECOM
1096	FHOD3	3.1296	2.33329	3.1004	3.13879	0.558089	1.82113	2.27214	1.39491	0.891705	2.44562	1.66258	0.740033	2.39643	1.01743	1.39624	1.71009	1.5919	1.90194	2.86769	2.34686	4.25804	2.00871	1.71263	1.40171	1.22123	3.43746	0.59126	4.01594	0.463057	0.170538	-2.12458	-4.20623	-0.889135	3.1924	2.04331	-12.721	-9.12946	-5.46908	-0.425234	-0.1853	-0.132062	-5.60671	-11.0086	0.919792	0.0828873	1.25558	0.617298	1.05933	0.0785277	-9.04978	-2.18465	-4.14697	-5.86577	0.00181438	0.0198813	0.00200072	0.00175912	0.576941	0.0689624	0.0233444	0.163432	0.372821	0.0146761	0.0967909	0.459498	0.0167856	0.309257	0.163031	0.0876399	0.111805	0.0575406	0.00424419	0.0191766	2.30866e-05	0.0449056	0.0871705	0.161392	0.222362	0.000617708	0.554514	6.48199e-05	0.64345	0.864631	0.0339298	2.89211e-05	0.374199	0.00146645	0.0413513	7.06559e-34	5.5764e-19	6.06175e-08	0.670781	0.853041	0.894968	2.84495e-08	2.4754e-26	0.357961	0.933962	0.209637	0.537215	0.28977	0.937428	1.08309e-18	0.0292061	3.73137e-05	6.55512e-09	0.00815203	0.0861426	0.0109753	0.011202	0.897882	0.252315	0.0748181	0.368737	0.575122	0.0425874	0.276153	0.614487	0.0540621	0.456641	0.391897	0.198806	0.218059	0.284519	0.0172961	0.0775299	0.000302411	0.150424	0.247103	0.3318	0.691902	0.004676	0.855738	0.000492902	0.954448	0.928353	0.0933459	0.000248919	0.54176	0.00922589	0.115368	1.71361e-32	7.41133e-18	1.00897e-06	0.727315	0.899827	0.913843	2.11736e-07	8.25369e-25	0.439483	0.961355	0.271339	0.679844	0.408409	0.954504	1.37899e-17	0.151924	0.000135926	1.15161e-07	1.33602	1.09143	1.35919	1.46419	0.714905	1.0428	0.998848	0.633169	0.487908	0.967699	0.836129	0.317264	0.997335	0.378125	0.95589	0.695334	0.57934	1.14908	1.08304	1.13488	1.63343	0.884736	0.861018	0.635909	0.903581	1.24378	0.61894	1.44923	0.420125	0.103193	-0.787653	-1.57952	-0.380675	1.20422	0.742858	-4.84861	-3.83031	-4.34955	-0.168927	-0.127302	-0.0481838	-2.18434	-4.53313	0.36571	0.106156	0.632061	0.45758	0.679084	0.0637424	-3.27169	-2.78994	-2.3556	-3.9343	ENSG00000134775	FHOD3
1097	PGM2L1	1.75113	1.29561	3.31545	2.28965	0.649646	1.71676	1.73	4.16738	1.18852	2.64635	1.53053	2.15175	5.17701	2.97738	5.00247	4.11812	4.55154	0.333398	4.88979	2.88981	4.01467	2.27211	2.82963	3.57548	1.26735	-0.663655	0.815248	0.222215	0.189231	-1.29895	1.32185	0.859331	2.18261	-0.128779	1.60595	-6.72547	-4.17288	-2.88705	-9.70987	-3.4694	-6.54839	-3.32911	-6.74659	-7.53232	-4.15308	-6.71277	-1.98294	-3.24274	-2.54001	-5.43055	0.624341	-2.6316	-2.52657	0.0803084	0.195487	0.000956425	0.0223027	0.516109	0.0864117	0.0840174	3.41908e-05	0.234985	0.00829752	0.126282	0.0317175	2.8583e-07	0.00299551	6.96928e-07	4.2193e-05	6.15803e-06	0.738921	1.22162e-06	0.00395964	6.51608e-05	0.0233463	0.00477758	0.000370687	0.205401	0.507104	0.415174	0.824204	0.84996	0.194338	0.186597	0.390417	0.0293566	0.897565	0.108681	3.3433e-11	3.33926e-05	0.00399412	3.86325e-21	0.000549688	1.04304e-10	0.000911341	2.91411e-11	1.35561e-13	3.63513e-05	3.63088e-11	0.0477178	0.00123325	0.0112742	7.46921e-08	0.532583	0.00866316	0.0117111	0.163894	0.395629	0.00611281	0.0771442	0.88106	0.285526	0.191128	0.00107812	0.441276	0.0273049	0.324566	0.0957109	5.92814e-06	0.0141716	5.80477e-05	0.000456095	9.60745e-05	0.882313	1.94066e-05	0.0250773	0.00072576	0.0964391	0.0368969	0.0051595	0.673693	0.659189	0.790755	0.881326	0.982246	0.406527	0.32099	0.520042	0.0967416	0.93668	0.229782	1.4489e-10	8.41496e-05	0.0121509	1.074e-19	0.00281385	7.62709e-10	0.00248532	2.28516e-10	3.39812e-12	0.000969336	2.87636e-10	0.120104	0.00446678	0.0299413	2.67199e-07	0.727909	0.0169121	0.0267518	0.582198	0.471117	1.12625	0.83072	0.645351	0.762564	0.590616	1.45305	0.504147	0.811568	0.597109	0.7136	1.64939	0.853971	2.61842	1.28734	1.27025	0.156559	1.41842	1.08185	1.19587	0.775575	1.09978	1.24954	0.727177	-0.187558	0.661726	0.0628164	0.133165	-0.60894	0.380717	0.252914	0.722913	-0.0379138	0.453256	-2.12142	-1.41178	-1.80444	-2.82884	-1.8347	-1.80492	-1.01848	-2.2494	-2.24514	-4.08106	-2.55197	-1.13741	-1.60272	-1.59254	-1.5702	0.620058	-1.16669	-1.33703	ENSG00000165434	PGM2L1
1098	FAT4	7.44114	5.95519	6.33205	5.78376	2.2991	-0.412991	1.13336	3.73758	-1.08222	-0.0414324	-0.125196	-5.90542	-7.08629	-5.71114	-4.70656	-2.57435	-5.52818	-3.61529	1.24946	1.66889	1.39696	1.61169	2.54071	0.154951	2.51626	0.368874	-0.727403	-1.27852	0.820857	-3.20824	-3.48883	2.56086	2.25475	2.29323	6.28112	-7.10562	-6.04696	-1.65592	-0.950208	-0.430539	-0.733288	3.83942	3.19036	-4.06727	-1.87035	-0.329649	-1.91425	-3.12147	-4.15584	5.035	2.04222	0.295227	2.23162	2.59336e-13	3.89707e-09	4.04243e-10	1.04974e-08	0.0217574	0.679725	0.257405	0.000199105	0.279484	0.966962	0.9004	5.20939e-09	3.0391e-12	1.58523e-08	2.97111e-06	0.0102226	4.38918e-08	0.000318908	0.211865	0.0955319	0.162816	0.107426	0.0112517	0.876899	0.0120567	0.71232	0.467193	0.201441	0.411974	0.00138901	0.000511816	0.0106247	0.02442	0.0220949	5.52916e-10	2.66467e-12	2.26935e-09	0.0981323	0.342295	0.66692	0.463599	0.000133124	0.00147671	5.23046e-05	0.0618028	0.741752	0.0559465	0.0018646	3.59243e-05	5.91473e-07	0.0414592	0.767897	0.0259179	1.92258e-11	3.4232e-07	1.92948e-08	5.03007e-07	0.327436	0.832766	0.416124	0.00436778	0.487443	0.977576	0.952668	2.45841e-07	2.20609e-10	4.93166e-07	0.00019171	0.0401868	1.33567e-06	0.0131761	0.339954	0.228642	0.30003	0.265279	0.0660789	0.929515	0.21964	0.816703	0.816656	0.324322	0.938428	0.017826	0.00361569	0.0330291	0.0853008	0.0727082	2.42842e-08	1.28447e-11	1.05503e-08	0.162358	0.417968	0.757958	0.521954	0.000449903	0.00340414	0.000213946	0.217773	0.788001	0.135325	0.00638752	0.00022266	1.85499e-06	0.189168	0.809442	0.0521852	3.88782	3.44057	3.42793	3.34558	3.69361	-0.298098	0.628329	2.11842	-0.744781	-0.0207023	-0.0793467	-3.11854	-3.61127	-2.61882	-4.00329	-1.31383	-2.48773	-2.73176	0.59613	1.01702	0.680985	0.89386	1.60342	0.0885444	2.33513	0.169142	-0.957848	-0.585693	0.93667	-2.42668	-1.61947	1.21819	1.21121	1.09162	2.81146	-3.62456	-3.28027	-1.68478	-0.474672	-0.372076	-0.336478	1.90112	1.76298	-2.0147	-3.00696	-0.208963	-1.78147	-2.50387	-4.19857	2.36759	3.28231	0.213231	1.91738	ENSG00000196159	FAT4
1099	BAZ2B	-1.2263	-1.67044	-1.75597	-1.25268	-0.672978	-0.534117	-2.66728	-2.95128	-2.99773	-4.23162	-3.27517	-4.68871	-6.13805	-3.09134	-3.10497	0.454688	-6.47005	-4.63342	-4.44139	-3.59762	-0.665797	-1.25145	-1.03461	-1.76812	-0.50128	0.203304	-1.41211	-3.19706	-0.499647	-0.708528	0.477763	0.582073	-1.57812	-0.538085	0.0773708	6.43688	5.93952	1.18957	8.98651	3.27652	7.90111	9.78874	9.89709	4.4241	0.896504	0.225248	-0.73042	0.433013	-1.9669	6.87805	3.1368	0.526914	1.97791	0.22045	0.0952265	0.0794791	0.210691	0.501157	0.59341	0.00780223	0.00325762	0.00280466	2.59051e-05	0.00110169	3.23482e-06	1.31745e-09	0.00206205	0.00197048	0.649458	1.71119e-10	4.2016e-06	1.02028e-05	0.000340992	0.505734	0.21114	0.301166	0.0774243	0.616313	0.838949	0.15831	0.00144326	0.617462	0.478825	0.63295	0.560682	0.114935	0.590669	0.938348	2.10706e-10	4.27083e-09	0.234569	1.82874e-18	0.0010965	9.19769e-15	1.93032e-21	7.3892e-22	1.10338e-05	0.370255	0.821845	0.465349	0.665122	0.0495424	1.22865e-11	0.00177094	0.5984	0.0482842	0.347069	0.250321	0.180549	0.37328	0.875433	0.777112	0.0329722	0.03151	0.0245949	0.000235568	0.0163115	6.3739e-05	5.17717e-08	0.0104965	0.0257712	0.771672	9.51442e-09	0.00050482	0.000120237	0.00405588	0.64532	0.405782	0.50856	0.209532	0.895934	0.901299	0.600236	0.00676412	0.948775	0.672736	0.746226	0.673039	0.247843	0.717312	0.962283	8.40172e-10	1.91437e-08	0.323818	3.78156e-17	0.00493828	1.23997e-13	5.8486e-20	1.74355e-20	5.38705e-05	0.588053	0.856248	0.618237	0.752967	0.100479	7.38959e-11	0.0251858	0.657219	0.0872228	-0.238173	-0.354247	-0.349841	-0.265856	-0.390153	-0.138692	-0.530067	-0.603779	-0.738606	-0.752273	-0.741819	-0.897797	-1.13382	-0.517243	-0.957517	0.0838218	-1.04041	-1.2531	-0.753823	-0.783788	-0.116879	-0.249868	-0.2357	-0.362795	-0.168003	0.0335407	-0.668371	-0.524099	-0.205177	-0.193994	0.0803842	0.100006	-0.305487	-0.0924385	0.0127648	1.18759	1.16003	0.435783	1.53969	1.01203	1.25636	1.66251	1.86837	0.78694	0.519417	0.0513677	-0.245032	0.125709	-0.720863	1.14825	1.80741	0.136898	0.611787	ENSG00000123636	BAZ2B
1100	RAB27B	1.04846	0.218278	1.61435	-0.890454	0.124136	2.3357	1.95037	0.314301	1.02946	2.86937	1.68677	2.86243	1.3896	2.3474	0.441871	2.5586	5.26458	1.62192	5.29271	1.57867	4.99374	2.89944	2.26907	3.53442	1.69631	3.06303	0.46894	3.14153	0.388789	2.0162	3.10099	-0.198326	1.48786	3.07801	1.38662	-7.41259	-5.28883	-1.28274	-9.68582	-6.11463	-6.22508	-3.7042	-7.18364	1.51339	0.607501	-6.99197	-2.60692	-3.98826	-4.47236	-6.6152	-1.23572	-5.58003	-3.83727	0.294745	0.827268	0.106848	0.373491	0.901239	0.0197546	0.0514833	0.753375	0.303576	0.00422199	0.0920392	0.00431455	0.165039	0.0191493	0.658703	0.0106935	1.80941e-07	0.105217	1.56008e-07	0.11481	7.28206e-07	0.00384129	0.0235315	0.000432279	0.0902189	0.00226498	0.639241	0.00174294	0.697537	0.0441146	0.00199685	0.842841	0.137184	0.0021554	0.165947	3.1729e-13	1.5924e-07	0.199956	4.76938e-21	1.51615e-09	7.78502e-10	0.000226726	1.56263e-12	0.130578	0.543692	5.74704e-12	0.0093072	7.26971e-05	8.86246e-06	6.81105e-11	0.216929	3.29851e-08	0.000134275	0.426461	0.907288	0.222672	0.538609	0.973912	0.12037	0.134472	0.862497	0.511422	0.0157894	0.268532	0.0216251	0.293343	0.0592389	0.811769	0.0415382	4.61312e-06	0.379823	3.26476e-06	0.258728	1.63027e-05	0.0273336	0.10808	0.00580798	0.51295	0.0132231	0.884947	0.00786657	0.960843	0.167318	0.0106877	0.895119	0.279984	0.0124443	0.307262	1.67295e-12	5.73778e-07	0.285636	1.31023e-19	7.04371e-08	4.97414e-09	0.000722042	1.4366e-11	0.191274	0.722503	5.06098e-11	0.0341046	0.000392107	6.46246e-05	3.71102e-10	0.456756	2.53431e-07	0.000608532	0.584506	0.133064	0.92323	-0.542571	0.206575	1.7348	1.11456	0.185513	0.731488	1.47259	1.10174	1.58628	0.75293	1.12993	0.393345	1.34818	2.45012	1.27351	2.56483	0.993401	2.47777	1.65416	1.47961	2.06899	1.62874	1.44167	0.63764	1.47817	0.458171	1.58059	1.48845	-0.0977985	0.826636	1.50871	0.655683	-3.89345	-2.97742	-1.34832	-4.72711	-5.33231	-2.88068	-1.8948	-3.99681	0.780832	1.01032	-4.44165	-2.49982	-3.29028	-4.65696	-3.17603	-2.05384	-4.08194	-3.38324	ENSG00000041353	RAB27B
1101	CAMK2B	4.39757	4.25941	5.4436	4.16665	1.73041	1.94769	3.82982	3.61881	3.47052	4.02146	2.0139	2.34272	2.76853	3.57167	1.22936	2.04626	1.88703	1.61578	1.94499	2.69418	1.7998	1.53365	1.22407	1.74087	0.794732	0.798051	-0.6887	0.587847	0.51994	0.837197	1.49049	1.29646	0.830047	0.948178	1.07385	-9.54432	-6.93028	-2.83572	-2.40011	-0.383791	-0.763819	-4.47198	-9.97275	-5.38439	-2.2571	-5.51409	-1.95707	-3.35578	-3.33702	-8.94224	-2.80777	-7.04073	-5.61131	1.24354e-05	2.29482e-05	6.96026e-08	3.42988e-05	0.0839456	0.0518042	0.000138327	0.000314673	0.000547447	6.33489e-05	0.0443564	0.0193893	0.00576198	0.000376042	0.2193	0.0410588	0.0595201	0.106539	0.0521283	0.00720506	0.0722708	0.125515	0.221288	0.082094	0.427007	0.425079	0.491213	0.556802	0.60325	0.402733	0.136492	0.195195	0.406761	0.343327	0.283215	1.63463e-20	8.68365e-12	0.00468835	0.0166192	0.701236	0.445202	8.87769e-06	3.761e-22	9.57625e-08	0.0242721	4.74177e-08	0.0506884	0.000828956	0.000886164	2.63394e-18	0.0051107	4.13782e-12	2.77326e-08	0.000124629	0.000495616	1.82421e-06	0.000474553	0.574468	0.215795	0.00139099	0.00607439	0.00706179	0.000498259	0.176463	0.0667055	0.0237079	0.00268679	0.45882	0.114457	0.137358	0.381801	0.11977	0.0385536	0.168457	0.293054	0.425876	0.21722	0.823315	0.587706	0.828892	0.672511	0.947369	0.611546	0.257769	0.310772	0.573107	0.497718	0.440478	1.6059e-19	5.52298e-11	0.0138302	0.0301154	0.785513	0.503537	3.97143e-05	9.16405e-21	7.72679e-07	0.121972	2.37441e-07	0.12563	0.00316996	0.00355179	3.24984e-17	0.0519166	7.56165e-11	4.08006e-07	1.46293	1.54955	1.8478	1.51653	1.73463	0.873966	1.31197	1.2787	1.47811	1.23946	0.793273	0.784859	0.902089	1.03293	0.659919	0.651686	0.537976	0.765691	0.577399	1.02014	0.546228	0.530059	0.482826	0.618667	0.46118	0.227935	-0.565082	0.167928	0.369766	0.396936	0.43377	0.385438	0.278588	0.281996	0.306608	-2.96314	-2.32643	-1.79172	-0.744781	-0.206665	-0.218374	-1.37524	-3.25788	-1.64923	-2.25874	-2.13752	-1.13471	-1.67564	-2.10857	-2.53688	-2.80529	-3.07429	-2.9554	ENSG00000058404	CAMK2B
1102	SCN3B	2.02714	1.60864	2.79467	1.72182	0.532742	3.61106	4.36009	1.95037	2.83815	4.41178	1.99411	1.33909	4.08915	4.58018	0.596845	4.21358	3.65173	2.12372	6.3544	1.60169	4.52732	3.12906	2.63664	3.72096	0.757485	1.65404	0.827192	-1.80963	-0.0262776	-1.42179	0.176039	-0.271757	0.465923	0.346159	0.619707	-5.724	-4.12738	-1.9602	-7.55863	-3.8841	-5.36302	-2.07849	-7.33197	-5.02444	-4.22914	-6.76331	-2.36688	-6.02441	-4.45154	-5.92172	-1.30605	-4.55546	-4.83333	0.0429813	0.108093	0.00532041	0.0854904	0.594361	0.000324071	1.47085e-05	0.0514832	0.0046531	1.16648e-05	0.0464814	0.180922	4.77001e-05	5.39102e-06	0.550781	2.80154e-05	0.00027753	0.0340013	3.52086e-10	0.10962	6.8876e-06	0.00181766	0.00853658	0.000212431	0.448984	0.0985132	0.408376	0.0707308	0.979043	0.15548	0.860308	0.78588	0.641398	0.729315	0.535628	1.47418e-08	4.05642e-05	0.0503216	1.12277e-13	0.000111246	1.07367e-07	0.037984	5.58932e-13	6.23901e-07	2.61867e-05	2.61298e-11	0.0181773	2.59351e-09	9.74342e-06	4.73814e-09	0.191914	6.04716e-06	1.61154e-06	0.102119	0.271889	0.0238177	0.202431	0.904318	0.00692036	0.000229475	0.186794	0.0353994	0.000120248	0.181261	0.331757	0.000481981	7.76737e-05	0.737927	0.000320085	0.00213546	0.218717	1.46628e-08	0.250833	0.000109834	0.0157807	0.0551671	0.00342941	0.835243	0.217727	0.788611	0.148508	0.9972	0.355993	0.912774	0.854793	0.768262	0.820749	0.676686	4.82756e-08	0.000100836	0.0950853	1.28772e-12	0.000763278	4.77171e-07	0.0655462	5.43237e-12	4.1185e-06	0.000746873	2.1116e-10	0.0571537	4.46991e-08	7.02642e-05	1.98429e-08	0.428664	2.68651e-05	1.40848e-05	0.839724	0.72887	1.18595	0.77997	0.65987	1.98727	1.83749	0.855014	1.49475	1.6739	0.968944	0.554665	1.63434	1.62566	0.395487	1.64141	1.2764	1.23993	2.27537	0.750291	1.67684	1.32783	1.27849	1.6202	0.54223	0.581969	0.837094	-0.636495	-0.0230556	-0.830828	0.0632823	-0.0997606	0.192951	0.127053	0.218363	-2.26797	-1.74138	-1.53176	-2.8047	-2.55604	-1.8587	-0.796143	-3.033	-1.90269	-5.17927	-3.2044	-1.6909	-3.65434	-3.45113	-2.12757	-1.61583	-2.49657	-3.15565	ENSG00000166257	SCN3B
1103	AOPEP	5.88604	3.68374	3.88186	4.41738	2.87991	0.413872	5.54543	2.87666	2.06685	-2.00413	-0.0215127	-2.36581	1.10758	2.47474	1.23119	5.90669	2.2469	1.68685	4.70642	4.41517	-2.51306	0.190226	2.48333	1.38629	1.38095	-3.31328	0.249874	-0.0335924	-0.685403	-3.36446	-6.32834	-1.77473	-3.42057	-4.93461	-3.90526	-8.97426	-8.39167	-4.06324	-3.86929	-0.470943	-5.0891	8.13919	8.59276	-3.21147	-0.67196	3.39215	-0.592869	0.321958	-1.74661	-3.70204	0.363907	-0.773393	-0.663211	5.82963e-09	0.000245394	0.00011226	1.13739e-05	0.00408476	0.67908	3.9924e-08	0.00412661	0.039071	0.0453943	0.982842	0.0182296	0.26838	0.0135409	0.218615	5.17109e-09	0.0249197	0.0920251	2.97317e-06	1.14877e-05	0.0121655	0.849181	0.013221	0.166047	0.167683	0.000963759	0.802749	0.973211	0.49329	0.00080367	4.13587e-10	0.0763256	0.000656761	9.78519e-07	0.000102115	2.02337e-18	2.18008e-16	5.31982e-05	0.000118093	0.637811	4.49274e-07	1.5309e-15	4.4602e-17	0.0013737	0.501804	0.000727722	0.553437	0.747569	0.081091	0.000228628	0.716024	0.43952	0.507387	1.52725e-07	0.00324081	0.00105513	0.000190684	0.135981	0.832316	1.61129e-06	0.0371796	0.145808	0.102997	0.992239	0.063608	0.411225	0.0454174	0.457952	1.68931e-07	0.0716605	0.355878	4.13004e-05	0.000277644	0.0451033	0.916094	0.0738438	0.337912	0.632198	0.00672958	0.935832	0.983276	0.938428	0.0121662	1.68876e-08	0.154551	0.00592332	2.07474e-05	0.00102439	1.69473e-17	2.2675e-15	0.000345821	0.000345101	0.734741	1.78429e-06	2.7952e-14	6.80124e-16	0.00380379	0.692228	0.00173061	0.692161	0.816599	0.149102	0.000493363	0.842102	0.507125	0.591372	0.99033	0.686062	0.678687	0.819686	1.46891	0.0950221	0.960292	0.520459	0.451564	-0.317723	-0.00433692	-0.40459	0.184976	0.366874	0.337389	0.942394	0.326709	0.40802	0.705191	0.847013	-0.388609	0.0336122	0.498593	0.251677	0.408768	-0.47999	0.104692	-0.00489991	-0.248807	-0.808959	-0.918657	-0.269107	-0.582065	-0.738408	-0.564254	-1.43078	-1.41929	-1.30372	-0.609447	-0.129453	-0.731182	1.24295	1.45391	-0.507938	-0.344283	0.67905	-0.175861	0.0826413	-0.566237	-0.557642	0.186511	-0.177614	-0.181761	ENSG00000148120	AOPEP
1104	AC073332.1	4.37177	3.44719	2.99399	4.59037	1.45663	-2.43601	1.3025	2.07071	2.85213	4.26159	1.51261	0.0317582	-0.587575	2.49768	-0.34833	1.28992	2.73568	2.496	2.41564	2.23203	1.85557	2.79986	1.09142	1.72746	1.42527	4.52446	0.458883	4.69102	1.57465	1.69881	3.80731	4.04395	1.74388	-0.739527	0.866501	-9.43688	-6.51088	-1.01396	-8.48149	-3.41506	-5.199	-3.74009	-4.0138	-5.76478	-3.58198	-6.00728	-2.16687	-4.5997	-4.89821	-4.2834	-0.520981	-4.2337	-2.30934	1.39609e-05	0.000596209	0.0028389	5.1407e-06	0.145614	0.015069	0.193123	0.0387083	0.00445537	2.27312e-05	0.130776	0.974673	0.556985	0.012702	0.727685	0.197454	0.00636391	0.0127617	0.0159322	0.0258907	0.0638841	0.00523645	0.275417	0.084473	0.154473	6.97905e-06	0.646444	3.19946e-06	0.115735	0.0897464	0.000151295	5.76753e-05	0.0815661	0.459805	0.386477	4.12586e-20	1.32287e-10	0.310908	1.07712e-16	0.00067	2.54986e-07	0.000197162	6.5397e-05	1.1697e-08	0.000361725	2.86964e-09	0.0305409	4.92154e-06	1.17191e-06	2.06579e-05	0.602525	2.56716e-05	0.0211802	0.000137868	0.00648847	0.0145255	9.92349e-05	0.67634	0.102518	0.341924	0.157469	0.0343071	0.000210834	0.330869	0.984823	0.679643	0.0432347	0.854469	0.353042	0.0252717	0.129702	0.0485112	0.0951102	0.15455	0.0340614	0.483286	0.220612	0.616224	0.000116444	0.886948	3.71599e-05	0.874144	0.256876	0.00132121	0.000447075	0.196477	0.605333	0.545041	3.92783e-19	7.25117e-10	0.40442	1.80178e-15	0.00330277	1.06551e-06	0.000636483	0.000197881	1.16502e-07	0.00579037	1.70676e-08	0.0858874	3.71711e-05	1.07033e-05	5.19892e-05	0.774284	9.74578e-05	0.0440153	2.47587	2.14288	1.75198	2.83741	2.48682	-1.85811	0.765647	1.25227	2.0727	2.23301	1.01529	0.0181727	-0.327379	1.23451	-0.318552	0.700366	1.32429	2.00878	1.21908	1.44062	0.958453	1.64152	0.732927	1.04499	1.40658	2.17271	0.640993	2.25057	1.90351	1.36912	1.87168	2.02787	0.994797	-0.374457	0.421228	-4.99278	-3.73286	-1.09531	-4.3056	-3.10778	-2.48906	-1.96504	-2.34376	-2.99788	-6.07226	-3.95032	-2.13735	-3.8857	-5.22678	-2.14537	-0.890234	-3.20732	-2.10389	ENSG00000237773	AC073332.1
1105	MYO1E	-3.86253	-2.38272	-4.34783	-4.10114	0.043242	-2.99869	-2.78378	-1.41746	-0.319358	-3.38979	-1.5846	6.85095	-4.89763	-2.38108	2.29084	-2.743	-1.84147	-2.01333	1.46254	1.67241	0.832091	-3.61133	0.437184	-2.32628	-1.96226	-3.65493	-2.60955	-0.420524	-1.83215	-1.43845	-0.229538	-3.49843	-3.98852	-4.36393	-4.97384	4.40688	4.10843	1.95449	3.51642	2.44916	4.04135	9.16633	8.94096	-1.92801	0.547811	6.97835	3.47406	4.42897	2.87373	7.57154	2.66072	3.43741	1.85305	0.000121349	0.0174192	1.5535e-05	4.53421e-05	0.965519	0.00279597	0.0055005	0.156739	0.749539	0.000733926	0.113455	1.46975e-11	1.17525e-06	0.0174964	0.0222338	0.00622509	0.0659245	0.0444164	0.143989	0.0948364	0.405607	0.000323744	0.662096	0.020254	0.0500806	0.000274148	0.00923665	0.674216	0.0673035	0.1507	0.81851	0.000494013	7.26178e-05	1.44591e-05	8.04605e-07	1.19251e-05	4.39641e-05	0.050994	0.000462188	0.0145339	5.83055e-05	4.09551e-19	2.66176e-18	0.0542094	0.583976	6.29709e-12	0.00054037	1.07934e-05	0.00416463	1.02347e-13	0.00795457	0.000617831	0.0642448	0.000864354	0.0782082	0.00019612	0.00058987	0.99194	0.0328201	0.0254242	0.360666	0.855575	0.00381963	0.304252	1.29648e-09	2.02554e-05	0.0552119	0.12539	0.0273579	0.147877	0.250309	0.256627	0.227603	0.557052	0.00445276	0.797678	0.0860456	0.408979	0.00239805	0.179462	0.769807	0.797353	0.349478	0.885107	0.00277034	0.00102163	0.000211385	1.64912e-05	2.75081e-05	0.000108668	0.0961125	0.0012024	0.0396923	0.000154628	1.05185e-17	4.64885e-17	0.0913142	0.747798	5.5221e-11	0.00341918	7.4056e-05	0.0130573	7.94531e-13	0.0687539	0.00163168	0.110452	-2.28476	-1.54903	-2.63428	-2.64783	0.0770117	-2.37835	-1.69832	-0.894313	-0.242999	-1.85805	-1.1079	3.96861	-2.80151	-1.22649	2.17553	-1.54587	-0.931047	-1.69033	0.770708	1.12606	0.448528	-2.19863	0.306042	-1.46381	-2.01514	-1.83651	-3.78182	-0.213046	-2.30605	-1.20834	-0.118619	-1.83226	-2.35144	-2.27569	-2.48182	2.53066	2.49213	2.19565	1.92705	2.33011	2.02891	4.81324	5.2369	-1.06365	0.975052	4.74477	3.55357	3.90149	3.22576	3.85933	4.71638	2.72312	1.76082	ENSG00000157483	MYO1E
1106	HS6ST2	3.31821	2.03145	3.34441	2.32544	1.99672	-3.64787	-0.0490016	2.43493	1.27578	4.89083	3.18221	-0.0128732	1.53509	3.36885	1.07722	4.25897	2.04925	1.50279	1.54986	-0.541666	3.83421	0.410721	-0.641119	0.395338	2.98419	1.98134	-0.794582	5.39477	0.991175	3.29087	0.800819	1.17128	1.19426	3.13145	0.523032	-8.59034	-6.65957	-2.69321	-8.4951	-4.00432	-7.30761	-4.12118	-7.22527	4.22445	1.25965	-5.94308	-2.82228	-5.02008	-3.97683	-0.316095	-1.80569	-4.58464	-2.07982	0.000947146	0.0425412	0.000863184	0.0202993	0.0461957	0.000281666	0.96093	0.0151136	0.202406	1.21537e-06	0.00151835	0.989732	0.12516	0.00079116	0.28171	2.2993e-05	0.0407655	0.13329	0.121573	0.5882	0.000135928	0.681388	0.52163	0.692699	0.00293035	0.0478967	0.427094	9.05712e-08	0.321901	0.00104278	0.423476	0.241837	0.232731	0.00180314	0.601098	4.54691e-17	5.12147e-11	0.00722574	9.67509e-17	6.80223e-05	6.62533e-13	4.16482e-05	1.17306e-12	2.67255e-05	0.208165	4.18309e-09	0.0048873	6.37783e-07	7.62076e-05	0.752013	0.0713444	5.27997e-06	0.0378618	0.00478286	0.146615	0.00564282	0.0719341	0.461478	0.00620497	0.977162	0.0882652	0.404386	1.76715e-05	0.020279	0.994756	0.240398	0.00493731	0.524018	0.000270203	0.103277	0.423135	0.227233	0.729528	0.00132005	0.807591	0.696106	0.809255	0.110382	0.13127	0.795856	1.59384e-06	0.938354	0.0145046	0.565843	0.364437	0.397734	0.010851	0.72975	3.38645e-16	2.94795e-10	0.019626	1.6325e-15	0.000513384	6.89787e-12	0.000158381	1.09287e-11	0.000117924	0.434952	2.43259e-08	0.0205705	6.06344e-06	0.000433405	0.784811	0.251561	2.38151e-05	0.071432	1.75261	1.17754	1.8136	1.34687	3.1597	-2.5703	-0.0267587	1.36509	0.863873	2.36979	1.97247	-0.00683584	0.792708	1.54028	0.913586	2.12404	0.922453	1.12514	0.727389	-0.325384	1.82503	0.224533	-0.399723	0.222322	2.72126	0.892041	-1.02971	2.39145	1.11293	2.44905	0.368498	0.55015	0.632846	1.46292	0.236019	-4.25446	-3.53899	-2.68926	-4.0014	-3.37246	-3.19577	-2.00562	-3.83089	2.05785	1.99554	-3.62832	-2.57809	-3.9257	-3.95779	-0.148592	-2.85794	-3.21693	-1.75944	ENSG00000171004	HS6ST2
1107	COL21A1	3.32766	2.70029	3.98075	3.92834	0.71701	-2.75152	-1.29432	1.65392	2.95914	-3.09637	0.572146	5.11255	-0.650176	0.769291	0.746963	4.13008	5.34505	-0.95542	-5.4225	2.50406	-5.68291	1.08991	-5.26891	-1.11246	2.18829	-2.20911	-1.92505	-6.38456	0.304802	1.85901	-5.57181	1.33407	4.79188	-2.76683	5.96574	-6.50934	-5.29221	-3.55217	1.82453	4.61376	5.1416	-3.45665	-5.91155	-4.55566	-2.82961	5.11192	3.181	3.92848	2.63911	-1.84855	1.37215	0.602518	1.43826	0.000916044	0.00707517	7.49841e-05	9.29674e-05	0.473578	0.00606701	0.195931	0.0985377	0.00317656	0.00202781	0.567384	3.98482e-07	0.515767	0.441949	0.455307	4.01008e-05	1.18177e-07	0.339656	7.80089e-08	0.012477	1.85849e-08	0.276082	1.76867e-07	0.266277	0.028939	0.0274517	0.0545794	2.92015e-10	0.760597	0.0633947	3.45188e-08	0.182563	1.97147e-06	0.00579183	3.66348e-09	1.33578e-10	1.56421e-07	0.000404561	0.0684466	4.60807e-06	3.43225e-07	0.000575969	5.02701e-09	6.04148e-06	0.00477786	3.99767e-07	0.00152463	9.29146e-05	0.00847522	0.0648943	0.170405	0.547001	0.150754	0.00465051	0.041213	0.000760241	0.0010679	0.867234	0.0562719	0.344966	0.27477	0.0268645	0.00878438	0.744803	1.07078e-05	0.644778	0.584253	0.669196	0.000435959	3.22114e-06	0.629405	1.74797e-06	0.0572188	6.75716e-07	0.476215	1.13772e-05	0.452806	0.329342	0.0876057	0.409708	8.95141e-09	0.971114	0.2083	9.05459e-07	0.296458	4.97772e-05	0.0269555	1.33198e-07	5.4564e-10	5.64107e-07	0.00188327	0.105599	5.65234e-05	1.39438e-06	0.0016572	2.94961e-08	3.14771e-05	0.0401149	1.73789e-06	0.00808694	0.000483924	0.0236876	0.0896504	0.402404	0.609852	0.222324	2.0169	1.79268	2.4701	2.59483	1.30491	-2.23277	-0.810251	1.0662	2.28921	-1.73698	0.409474	3.06548	-0.385761	0.406355	0.727261	2.3653	2.71995	-0.821578	-2.87227	1.71975	-3.07098	0.683325	-3.70666	-0.717436	2.29584	-1.14068	-2.85735	-3.22515	0.392971	1.59494	-2.88759	0.718898	2.87536	-1.48532	3.02295	-3.76834	-3.25927	-4.05686	1.02785	4.4448	2.62235	-1.93648	-3.6341	-2.54215	-5.12359	3.60144	3.33012	3.5466	3.03065	-0.995145	2.49439	0.49142	1.39823	ENSG00000124749	COL21A1
1108	NIN	4.44253	3.15586	3.46866	3.1537	1.57635	3.00183	5.61626	4.24319	4.79485	5.05738	3.31703	4.39684	2.22247	4.6974	0.692484	3.96921	3.28933	2.68799	1.76432	1.01762	3.51351	3.42537	1.54673	0.934956	2.01736	-0.469403	-2.291	-0.464461	-0.783619	-0.616114	-6.96771	-13.0317	-10.5051	-5.29289	-3.81432	-3.77788	-2.92861	-0.924587	1.36929	-1.07267	-0.204965	-2.65131	-2.68167	-1.92986	-0.232572	1.25298	-3.22114	-5.5962	-5.05135	-2.66199	-0.784374	-2.53029	-4.03428	1.01505e-05	0.00166056	0.000551194	0.00167274	0.115342	0.00276762	2.69797e-08	2.46323e-05	1.94328e-06	5.28041e-07	0.000951125	1.24765e-05	0.0265321	3.10374e-06	0.488836	7.86346e-05	0.00104844	0.00733876	0.0780628	0.30917	0.000467204	0.00064545	0.122327	0.350095	0.0439932	0.63891	0.0222239	0.642444	0.433497	0.537995	6.76192e-12	2.52921e-35	2.9133e-24	1.55862e-07	0.000147138	0.000169971	0.00350209	0.355462	0.171297	0.283743	0.837652	0.00817759	0.00747745	0.0539795	0.816153	0.21058	0.00132876	3.01585e-08	5.44446e-07	0.00792489	0.433054	0.0115887	6.00516e-05	0.000104483	0.0142511	0.00391189	0.0107933	0.630251	0.0325971	1.13947e-06	0.000821798	7.9659e-05	8.47216e-06	0.0148058	0.000196115	0.0767404	4.84448e-05	0.693067	0.000768553	0.006219	0.0930533	0.163019	0.487738	0.00356994	0.0073898	0.303258	0.534689	0.387089	0.761998	0.273302	0.744583	0.938428	0.716704	3.67181e-10	1.88842e-32	2.10019e-21	4.14858e-06	0.00138686	0.000337039	0.00628669	0.447674	0.233176	0.409263	0.865258	0.0172775	0.0146233	0.0910003	0.890856	0.272364	0.00723978	3.9829e-07	5.46695e-06	0.0131616	0.655808	0.0218285	0.000309222	1.23919	0.96777	0.998201	0.967114	1.32573	1.12604	1.59705	1.25367	1.70125	1.2998	1.09108	1.22488	0.608384	1.13286	0.311965	1.0526	0.782945	1.06525	0.439461	0.324423	0.889266	0.987124	0.511397	0.279045	0.97972	-0.112472	-1.57185	-0.111288	-0.467293	-0.245045	-1.65334	-2.95278	-2.77225	-1.2983	-0.905812	-1.0293	-0.844514	-0.492162	0.357232	-0.484139	-0.049163	-0.689324	-0.77582	-0.503541	-0.195816	0.414668	-1.55997	-2.31499	-2.65339	-0.661514	-0.660262	-0.951239	-1.79868	ENSG00000100503	NIN
1109	NYAP2	2.69971	1.87862	3.20951	1.60231	0.745735	1.13191	2.74018	2.41072	2.52368	4.28335	1.78853	1.29659	2.30006	1.1446	1.29139	2.3155	3.64284	-0.366708	2.50866	0.310703	3.78484	1.73099	2.84781	1.14906	0.856906	2.22532	0.46623	0.56439	0.725184	2.83653	4.54262	5.87217	5.15974	0.840084	3.13559	-7.60246	-6.4171	-2.26725	-7.95781	-4.11023	-5.15652	-4.08073	-7.02775	-5.71815	-3.39281	-7.18841	-1.8365	-4.13311	-4.67288	-5.49144	-2.77484	-4.76099	-4.72126	0.00708749	0.0606623	0.00138298	0.109483	0.456048	0.258013	0.00627812	0.0161467	0.0118071	2.06621e-05	0.0740718	0.195148	0.0217028	0.25272	0.196943	0.0208393	0.00028713	0.713935	0.0123171	0.756108	0.000165366	0.0838418	0.00451564	0.250878	0.391755	0.0263392	0.641179	0.572648	0.468552	0.0046766	6.41761e-06	6.31681e-09	3.12545e-07	0.401114	0.00177817	8.19351e-14	2.3843e-10	0.0236425	6.02444e-15	4.36295e-05	3.17802e-07	4.94246e-05	4.51683e-12	1.52372e-08	0.000725999	1.51234e-12	0.0666574	3.95873e-05	3.4872e-06	5.36655e-08	0.0056524	2.28875e-06	2.76975e-06	0.0246216	0.186336	0.00824897	0.241136	0.862248	0.513919	0.0280749	0.0922053	0.066894	0.000194228	0.237582	0.349625	0.0657502	0.397156	0.433717	0.0689552	0.00218918	0.869261	0.0395669	0.852826	0.00153924	0.226226	0.0355839	0.437163	0.8046	0.085017	0.885118	0.686456	0.938428	0.0401351	8.98036e-05	1.54275e-07	1.06418e-05	0.552125	0.010585	4.55326e-13	1.26674e-09	0.0517059	8.13611e-14	0.00035588	1.30044e-06	0.000184824	3.9231e-11	1.47819e-07	0.00996569	1.43128e-11	0.15417	0.000231177	2.8083e-05	1.95834e-07	0.0555055	1.13655e-05	2.22795e-05	1.77671	1.3542	2.16476	1.15572	1.47014	0.998903	1.85142	1.68022	2.11803	2.58884	1.38409	0.854989	1.47379	0.654642	1.36107	1.44695	2.02699	-0.341758	1.46006	0.232047	2.24003	1.17427	2.19661	0.802695	0.976353	1.24466	0.751282	0.31659	1.01252	2.62867	2.56644	3.3596	3.34639	0.490659	1.74846	-4.72429	-4.24725	-2.81804	-4.68353	-4.30098	-2.84866	-2.46926	-4.63978	-3.43148	-6.64039	-5.40265	-2.09144	-4.0379	-5.7598	-3.15009	-5.44447	-4.14867	-4.91014	ENSG00000144460	NYAP2
1110	AC013652.1	5.47038	4.17358	4.82839	5.12051	1.7723	0.0165843	0.809988	2.02731	0.357204	3.97248	2.54111	3.32711	-0.222106	2.06054	-0.191929	2.78573	2.24105	1.01661	2.45881	3.14234	2.54136	3.72081	0.772546	2.14485	2.06491	0.866302	0.933512	2.81405	0.325339	0.329632	1.18362	-0.276654	0.161214	1.7818	-0.838195	-10.7806	-7.99541	-2.61455	-4.04586	-1.34997	-4.48781	-4.56564	-9.02292	-6.86326	-2.62618	0.720255	-0.186828	0.0342594	-0.975429	-6.0514	-1.51215	-3.82241	-3.54717	6.01887e-08	3.32926e-05	1.65086e-06	3.82544e-07	0.0767275	0.986772	0.418189	0.0429638	0.721034	7.75837e-05	0.0112392	0.000917806	0.824288	0.0396713	0.847847	0.00546777	0.0252982	0.30965	0.014152	0.00173816	0.011231	0.000212558	0.440021	0.0322668	0.0392555	0.386586	0.350839	0.005013	0.74501	0.741765	0.236917	0.782118	0.871966	0.0751642	0.402173	2.1891e-25	4.54458e-15	0.00910371	5.72156e-05	0.177409	8.25832e-06	5.76811e-06	1.35333e-18	1.35493e-11	0.00880108	0.47158	0.851843	0.972679	0.329644	2.21031e-09	0.130893	0.000142476	0.000412197	1.18262e-06	0.000665407	2.94479e-05	1.1031e-05	0.563561	0.994201	0.577264	0.167138	0.83614	0.000591311	0.0762909	0.00635353	0.884402	0.102746	0.923422	0.0246144	0.0724498	0.606307	0.0441124	0.0137331	0.0423914	0.00323652	0.631371	0.117788	0.371652	0.551181	0.758123	0.0186215	0.969371	0.857327	0.379075	0.851658	0.924314	0.175751	0.559105	3.01087e-24	4.13442e-14	0.0237221	0.000177602	0.286004	2.57607e-05	2.68391e-05	2.42648e-17	2.41074e-10	0.0613727	0.540033	0.909253	0.981785	0.441002	9.74047e-09	0.350872	0.000445971	0.00157552	2.79532	2.34836	2.5436	2.86569	2.7464	0.0115322	0.432734	1.11367	0.236955	1.89332	1.54512	1.71726	-0.112418	0.926167	-0.159427	1.36853	0.986836	0.745524	1.12688	1.83648	1.19	1.97395	0.471369	1.17725	1.84828	0.382495	1.18386	1.23692	0.357735	0.241707	0.532811	-0.127285	0.0836853	0.818083	-0.370096	-5.10261	-4.1109	-2.55587	-1.92823	-1.12266	-1.95967	-2.16953	-4.60364	-3.21488	-4.05843	0.439687	-0.167865	0.0266335	-0.958948	-2.7224	-2.34388	-2.63543	-2.92191	ENSG00000259345	AC013652.1
1111	SLAIN1	0.747402	0.469523	0.707672	0.810015	-0.35397	0.140733	0.502052	0.0810432	0.0676196	1.71783	0.385599	0.763174	-1.87526	0.00690378	-1.32364	0.450887	-0.456188	-0.340295	-1.1396	0.371309	0.742728	0.936024	0.580059	0.870765	0.639521	0.296532	0.154835	2.04534	0.612603	0.780653	2.06698	2.11248	2.38137	4.4081	1.64524	-6.15801	-6.59621	-3.31772	-4.10721	-2.94116	-5.03555	12.7418	13.1346	6.07302	2.27822	-3.49489	-4.03059	-5.44231	-4.62867	-7.86881	-1.73575	-5.87747	-5.81894	0.455042	0.638824	0.479356	0.418174	0.723455	0.888117	0.61577	0.935428	0.946105	0.0862177	0.699897	0.445586	0.0611236	0.994493	0.186002	0.652194	0.648379	0.733725	0.254797	0.710506	0.457866	0.349545	0.562039	0.384145	0.522669	0.766901	0.87699	0.0411498	0.540314	0.435239	0.0390593	0.0349565	0.0174828	1.18598e-05	0.100315	1.16837e-09	7.69064e-11	0.000948782	4.41924e-05	0.00336472	5.8982e-07	5.6643e-34	8.30418e-36	1.94379e-09	0.0229777	0.00050051	6.0983e-05	7.00894e-08	4.29644e-06	1.16913e-14	0.0829951	6.12603e-09	8.58361e-09	0.584451	0.787921	0.62424	0.579539	0.9348	0.945076	0.745068	0.965827	0.972431	0.169246	0.834876	0.601694	0.142622	0.996889	0.421244	0.774175	0.754902	0.879948	0.387206	0.82129	0.604678	0.546782	0.726789	0.56548	0.866074	0.852515	0.958031	0.0979258	0.941078	0.637478	0.10339	0.0841353	0.0679107	0.000177736	0.217113	4.33931e-09	4.33487e-10	0.00375739	0.000140558	0.0122998	2.29026e-06	3.90818e-32	5.39152e-34	2.29457e-08	0.117912	0.00123247	0.000538846	8.44941e-07	3.39389e-05	1.00833e-13	0.272942	5.59017e-08	1.48182e-07	0.223535	0.153485	0.217333	0.264718	-0.31588	0.0562491	0.154209	0.0256555	0.0257849	0.474366	0.135301	0.2279	-0.544379	0.00178838	-0.631295	0.127922	-0.115813	-0.143524	-0.301094	0.125493	0.200644	0.287743	0.203465	0.275377	0.329823	0.0752866	0.112925	0.51796	0.387116	0.328921	0.533857	0.55712	0.708023	1.15166	0.417025	-1.75225	-1.97295	-1.85935	-1.12478	-1.39991	-1.25984	3.21273	3.6661	1.64511	2.02582	-1.21736	-2.06069	-2.3878	-2.58255	-2.00447	-1.54575	-2.30107	-2.7195	ENSG00000139737	SLAIN1
1112	RPS8	0.872578	1.58819	3.99695	-1.56566	-0.542949	-2.24378	-2.69187	-1.82116	-1.3251	-2.95405	-1.89055	-5.15452	-1.88443	-2.93332	-0.187046	-4.18378	-1.65187	0.528978	3.98827	3.1538	0.282902	0.215376	0.162608	2.63991	-2.31465	-3.21198	-1.60636	-4.669	-1.37316	-3.10576	-2.42796	-0.183941	-0.235322	-0.524701	1.24177	2.58011	2.51474	3.89568	-2.86298	-1.44189	-1.67383	0.781343	-0.510877	-0.498922	-1.65509	-0.0637647	8.69935	5.56719	8.84397	10.0997	1.41851	4.47453	2.95657	0.383157	0.11264	7.01311e-05	0.117827	0.587317	0.0251212	0.00725458	0.068958	0.185518	0.00322883	0.059048	3.21088e-07	0.0598712	0.00344995	0.851672	3.18636e-05	0.0989553	0.596968	7.26942e-05	0.00167214	0.777326	0.82953	0.870869	0.00845536	0.0208861	0.00137126	0.108593	3.55193e-06	0.170089	0.0019653	0.015405	0.854107	0.814019	0.599937	0.214688	0.010055	0.0121083	0.00010616	0.00430709	0.149728	0.094557	0.434833	0.609579	0.617972	0.0983	0.949174	1.89998e-17	3.54113e-08	5.88945e-18	1.20024e-22	0.156433	8.7751e-06	0.00320281	0.516059	0.278979	0.000717651	0.254047	0.901766	0.139385	0.0313226	0.22344	0.38298	0.0127124	0.206723	8.86747e-06	0.140432	0.015862	0.925397	0.000357948	0.198633	0.806998	0.000626961	0.013358	0.856729	0.903943	0.927525	0.048284	0.285389	0.00885076	0.526861	4.06441e-05	0.910016	0.0225874	0.0519448	0.903371	0.887967	0.724456	0.366628	0.0153315	0.0195213	0.00061718	0.00899361	0.250157	0.129564	0.51619	0.666694	0.687044	0.284475	0.960941	1.8055e-15	4.59819e-07	5.448e-16	2.10504e-21	0.384843	3.7363e-05	0.00895758	0.180334	0.358283	0.840194	-0.353215	-0.33482	-0.617842	-0.568926	-0.397606	-0.348823	-0.561729	-0.45747	-1.04682	-0.378053	-0.522322	-0.0617192	-0.811551	-0.289365	0.154172	0.721655	0.732149	0.0528328	0.0457809	0.0394262	0.574738	-0.822447	-0.559999	-0.808364	-0.80828	-0.599123	-0.899273	-0.432945	-0.0336188	-0.0485238	-0.0958723	0.217687	0.517162	0.531731	1.50494	-0.544768	-0.476248	-0.29347	0.149347	-0.108693	-0.0955296	-1.01867	-0.0154669	2.967	1.68665	3.29743	1.73781	0.873572	1.22139	0.969731	ENSG00000142937	RPS8
1113	LRIG1	-0.256479	0.209574	-1.36162	-0.5966	-0.49692	-3.54033	-4.71732	-4.35649	-4.31437	-2.04153	-2.285	-4.25247	-5.82053	-5.12018	-2.16783	-3.13163	-3.19713	0.148955	-2.00538	-4.67262	0.877847	-1.158	-0.100155	-2.0595	-2.17883	-3.49017	-0.740053	-4.36951	-1.07478	-0.492087	2.21834	5.02185	1.71525	-3.23062	0.26417	3.79393	3.37677	1.03207	13.0093	5.99007	12.8896	4.33113	4.12254	2.60482	0.336193	2.64055	0.0365314	-0.841643	-0.680781	3.13975	2.19321	3.27177	1.77621	0.797647	0.834054	0.173702	0.550944	0.619383	0.000422857	2.82242e-06	1.49467e-05	1.80215e-05	0.0415281	0.0225753	2.36552e-05	8.50538e-09	3.83187e-07	0.0304678	0.00180203	0.00144294	0.881627	0.0452604	3.49152e-06	0.380292	0.247211	0.920246	0.0397712	0.0296374	0.000509289	0.459486	1.41026e-05	0.282801	0.622794	0.0268132	6.32109e-07	0.0866894	0.001286	0.791717	0.00015953	0.000769039	0.302355	3.21979e-35	3.1758e-09	1.16791e-34	1.67319e-05	4.14084e-05	0.00936401	0.736814	0.00843959	0.970868	0.400241	0.496208	0.00175341	0.028581	0.00111486	0.0760808	0.862546	0.91182	0.312353	0.692356	0.911055	0.00845148	5.84791e-05	0.000566079	0.000493785	0.0962086	0.117385	0.000331681	2.7272e-07	7.9678e-06	0.151333	0.0102708	0.00797036	0.951681	0.107806	0.000102663	0.532725	0.445381	0.957089	0.13546	0.332746	0.00400874	0.812326	0.000132507	0.936511	0.778436	0.0782945	8.95316e-06	0.204575	0.00831119	0.868123	0.00031751	0.00155579	0.395435	3.33232e-33	1.30439e-07	1.28507e-32	7.0396e-05	0.000129729	0.0201548	0.845927	0.0158297	0.981905	0.51962	0.598013	0.0032823	0.150066	0.00275305	0.126666	-0.11839	0.105714	-0.644643	-0.300879	-0.684143	-2.16626	-2.20531	-2.10289	-2.50914	-0.869153	-1.23313	-1.9381	-2.55882	-2.0135	-1.59229	-1.36263	-1.2445	0.096936	-0.816103	-2.40402	0.365842	-0.549082	-0.0542146	-1.00272	-1.72904	-1.35692	-0.832486	-1.69156	-1.04738	-0.319972	0.883647	2.0174	0.78818	-1.3095	0.103484	1.6897	1.58907	0.897975	5.04401	4.32629	4.59689	1.82754	1.93793	1.10894	0.462715	1.42378	0.0291099	-0.580002	-0.593726	1.27332	3.01011	2.00536	1.30519	ENSG00000144749	LRIG1
1114	DPY19L1	-4.70303	-3.24984	-3.65398	-4.23063	-2.06501	-5.21842	-6.5527	1.50445	-4.5919	-1.76848	-0.0992273	7.28032	9.89729	5.95643	5.85841	4.76182	6.36645	-1.4335	5.21555	1.15287	-3.02651	-1.68282	6.34464	-2.74127	-0.142416	-2.87153	-4.13656	-5.30276	-3.26791	0.324532	2.39314	3.47999	2.80758	-4.3943	-3.53047	-1.3865	-1.74923	-0.560516	1.5476	1.36055	0.68556	-0.359613	0.427642	-3.98991	-0.444075	4.01162	-0.443398	0.0771069	-0.502697	1.0073	1.10922	-1.24784	0.273647	3.02167e-06	0.00120323	0.000275149	2.6017e-05	0.0392452	2.30454e-07	1.01489e-10	0.132862	5.10427e-06	0.0773641	0.920983	8.01147e-13	7.37624e-22	3.86872e-09	6.83954e-09	2.27962e-06	3.26761e-10	0.152107	2.33927e-07	0.249309	0.00255373	0.0928027	3.74001e-10	0.00625762	0.886788	0.00419352	3.90086e-05	1.47937e-07	0.00112996	0.745621	0.0169358	0.000528725	0.00511377	1.26194e-05	0.00043868	0.165982	0.0806366	0.575285	0.122117	0.17404	0.493191	0.719232	0.669027	7.22023e-05	0.657109	6.59914e-05	0.657598	0.938558	0.615317	0.314096	0.267671	0.212458	0.784427	3.68344e-05	0.0111749	0.00222697	0.000377454	0.432382	1.86018e-05	8.58998e-09	0.327356	0.000179344	0.155636	0.961669	9.25347e-11	1.97702e-19	1.42393e-07	1.15312e-06	3.72264e-05	1.70356e-08	0.449924	4.61365e-06	0.426654	0.0137705	0.241791	5.01209e-08	0.0391917	0.969364	0.0213101	0.00529554	2.48016e-06	0.135764	0.859749	0.0555825	0.00293197	0.0276607	0.000187774	0.00343742	0.201158	0.108894	0.653081	0.174371	0.281616	0.550694	0.774626	0.720726	0.000284482	0.795272	0.000193685	0.773519	0.958064	0.698901	0.368056	0.510247	0.274124	0.830425	-1.57424	-1.19722	-1.26267	-1.55149	-2.08478	-2.32627	-2.22402	0.539429	-1.96025	-0.553853	-0.039495	2.38851	3.08175	1.71234	3.10636	1.51116	1.78846	-0.68493	1.53819	0.44162	-0.922382	-0.586044	2.4632	-0.979154	-0.0833295	-0.822719	-3.38572	-1.50084	-2.32726	0.155145	0.700439	1.03604	0.9455	-1.30227	-1.00887	-0.457486	-0.608292	-0.358689	0.485059	0.737646	0.197565	-0.112849	0.149336	-1.24166	-0.449292	1.58117	-0.259707	0.0390801	-0.322338	0.301972	1.12166	-0.565479	0.148108	ENSG00000173852	DPY19L1
1115	COL11A1	1.14746	1.20668	4.54682	2.07235	-0.359329	-2.59097	-3.92451	2.41554	-4.21365	-4.83421	-4.52734	-4.52794	3.44088	3.8358	-0.00371894	-0.887417	5.93021	-3.51405	-0.90815	-2.03114	1.77895	1.82187	-0.556828	-5.61662	2.5521	3.81513	-1.14189	-2.05237	-0.624698	2.64603	-3.24208	-6.10252	-1.80401	0.172652	6.71503	-4.34816	-4.11985	-2.50669	5.29602	0.840353	5.02816	-2.43629	-2.41611	10.0137	3.16125	0.900229	-0.61045	-0.463219	-1.80447	-2.42735	-1.76094	-2.35432	3.76506	0.251538	0.227914	6.29428e-06	0.0385544	0.719444	0.00974598	9.4427e-05	0.0159363	2.80067e-05	1.60464e-06	6.88678e-06	6.86779e-06	0.000610068	0.000135063	0.997034	0.375123	4.50932e-09	0.000466276	0.364074	0.0425728	0.0756292	0.0688501	0.577801	2.69252e-08	0.0108936	0.000146665	0.253843	0.0404609	0.532349	0.00830521	0.00123605	1.63006e-09	0.0716087	0.862969	3.57789e-11	1.5512e-05	4.18844e-05	0.0123852	1.53303e-07	0.400963	6.12274e-07	0.0150572	0.0159115	2.60634e-22	0.00163051	0.368271	0.541738	0.643334	0.0715363	0.0154305	0.0786333	0.0187992	0.000178774	0.381826	0.435834	9.24074e-05	0.114638	0.934057	0.0784557	0.00103464	0.091253	0.000684806	2.24242e-05	0.000399931	0.000119549	0.00396829	0.00114968	0.998658	0.542383	1.79224e-07	0.01661	0.500614	0.134384	0.17415	0.198011	0.738041	2.84292e-06	0.209723	0.00143413	0.694376	0.0967695	0.941078	0.05847	0.00730586	4.47218e-08	0.180151	0.913069	1.9736e-09	3.52915e-05	0.000103834	0.0305852	7.42362e-07	0.525979	2.36953e-06	0.0293671	0.0286887	1.7691e-20	0.0181413	0.438095	0.682593	0.735028	0.134757	0.0241985	0.264859	0.0333432	0.00077637	0.729066	0.837742	2.93096	1.43618	-0.681543	-2.19183	-2.53803	1.61933	-3.37756	-2.80169	-3.33401	-2.83856	2.11205	2.09263	-0.00377402	-0.534922	3.13176	-3.12612	-0.510133	-1.4554	1.01975	1.18854	-0.415136	-3.70429	2.78682	2.04026	-1.76864	-1.10465	-0.839019	2.36013	-1.77284	-3.35264	-1.14172	0.0970338	3.52522	-2.6603	-2.66156	-2.99466	3.06161	0.854366	2.67392	-1.42742	-1.57545	5.55763	5.95677	0.671253	-0.669933	-0.439877	-2.16409	-1.35943	-3.33286	-1.99425	3.78515	ENSG00000060718	COL11A1
1116	SHROOM3	-3.60803	-2.95626	-3.70361	-2.73755	-1.308	1.54625	-1.4312	0.67263	-1.54383	-3.75055	0.081521	1.40414	2.15579	4.74719	1.55794	-0.182352	0.881138	-2.05338	3.96331	0.925524	4.8867	3.44253	0.531484	1.77817	1.83787	2.94136	1.081	2.96043	-0.518524	-4.38679	4.64456	-3.70698	-1.00907	-4.47452	-5.58362	-6.98642	-5.87788	-3.14568	8.86756	3.52637	8.60093	-3.91758	-5.2012	-5.4328	-3.10229	5.53368	2.92047	3.875	2.43792	-2.78106	-1.2081	0.0478609	1.33238	0.000327813	0.00320603	0.000227242	0.00632818	0.191252	0.122441	0.152765	0.501378	0.123028	0.000189254	0.935048	0.160668	0.0313997	2.44594e-06	0.119645	0.855353	0.37851	0.0403628	8.05687e-05	0.354974	1.24035e-06	0.000606403	0.595232	0.0757584	0.0664547	0.00336261	0.280023	0.00316339	0.604237	1.30526e-05	3.98685e-06	0.000224291	0.31325	8.77551e-06	3.2336e-08	5.96478e-12	6.11146e-09	0.00171868	4.85762e-18	0.000445429	4.17896e-17	9.71304e-05	2.5208e-07	7.37891e-08	0.0019882	4.25877e-08	0.00359383	0.000115407	0.01499	0.00554636	0.227368	0.961839	0.183117	0.00198472	0.0230406	0.00189574	0.0299585	0.7264	0.346475	0.291105	0.689501	0.300027	0.00124108	0.969024	0.306163	0.086831	3.96394e-05	0.331349	0.913746	0.520416	0.237514	0.000684981	0.531107	2.60089e-05	0.00706266	0.749905	0.206709	0.460234	0.0180282	0.714552	0.012849	0.947369	0.000572072	5.96629e-05	0.00141363	0.483342	0.000136605	9.42839e-07	2.78223e-11	2.68642e-08	0.00609955	9.5445e-17	0.00236289	7.48632e-16	0.000338097	1.1613e-06	6.09256e-07	0.0209926	2.14798e-07	0.0161056	0.000582217	0.0378708	0.00947632	0.468449	0.969164	0.26063	-2.09536	-1.88109	-2.20756	-1.74327	-2.28192	1.2076	-0.859296	0.416569	-1.1503	-2.01278	0.0559812	0.819828	1.2238	2.37307	1.45344	-0.101252	0.437594	-1.6904	2.03088	0.61185	2.54629	2.0568	0.364831	1.09879	1.85141	1.45358	1.54172	1.4629	-0.641252	-3.57539	2.32249	-1.90213	-0.588809	-2.28681	-2.72148	-3.86518	-3.45901	-3.45231	4.58122	3.27686	4.09157	-2.10101	-3.08204	-2.89281	-5.38342	3.72981	2.93592	3.3569	2.68745	-1.43239	-2.10741	0.0374566	1.24284	ENSG00000138771	SHROOM3
1117	GDAP1	2.6681	1.63908	3.4664	2.6069	0.392983	2.29833	4.78326	3.29263	4.8939	6.09376	3.19764	2.86047	1.93063	3.57641	0.712461	3.31636	3.06508	1.92658	-0.382572	0.431866	2.16797	2.87427	2.48335	1.15471	1.95238	3.07335	-0.298098	2.56945	0.785593	0.663307	1.00435	-1.75779	-0.867291	1.37241	-1.14849	-8.88088	-8.34687	-5.56403	-2.51115	-3.07296	-4.05747	-2.16614	-1.22507	1.3514	0.134461	-5.3424	-3.72102	-4.59873	-5.18025	-11.4199	-3.50522	-7.52409	-6.14067	0.00778344	0.101592	0.000555767	0.00930783	0.694437	0.0218014	2.05553e-06	0.00103638	1.1971e-06	1.71766e-09	0.00144039	0.00434101	0.0538843	0.000369401	0.476388	0.000953362	0.00224965	0.0543883	0.702139	0.665956	0.0304572	0.00415765	0.0132203	0.248557	0.0512438	0.00218899	0.765706	0.0103672	0.43234	0.507326	0.315517	0.0791671	0.386044	0.170322	0.251113	4.35668e-18	3.09166e-16	3.60338e-08	0.0122309	0.00219176	5.45023e-05	0.0305972	0.220912	0.176952	0.893072	1.19856e-07	0.000212382	4.94391e-06	2.81071e-07	4.47339e-28	0.000481773	1.43773e-13	1.29685e-09	0.0265276	0.261519	0.00393326	0.039924	0.928582	0.128172	4.47635e-05	0.0141242	5.43445e-05	6.05554e-08	0.019617	0.0217217	0.130077	0.00265293	0.684305	0.00616105	0.0113247	0.277192	0.789869	0.789166	0.0899347	0.0288446	0.0738438	0.43444	0.413573	0.0128692	0.92461	0.0332163	0.938428	0.694302	0.462484	0.158927	0.553258	0.310694	0.406359	3.55645e-17	3.15135e-15	6.4058e-07	0.0229056	0.00865199	0.00014532	0.0542227	0.284893	0.246131	0.937498	5.64094e-07	0.00155847	3.72997e-05	3.02422e-06	1.12812e-26	0.00979912	3.49908e-12	2.82416e-08	0.662873	0.44623	0.881602	0.70789	0.292512	0.763699	1.20841	0.863553	1.53365	1.37447	0.929999	0.709113	0.467415	0.766614	0.28365	0.77953	0.645332	0.676234	-0.0843721	0.121742	0.487239	0.733604	0.723921	0.304483	0.83808	0.647052	-0.181335	0.54192	0.414014	0.23314	0.216812	-0.387007	-0.215747	0.302348	-0.243029	-2.05782	-2.05065	-2.56934	-0.577376	-1.21939	-0.851345	-0.49844	-0.314335	0.31199	0.100053	-1.53671	-1.58916	-1.69166	-2.40285	-2.33493	-2.58869	-2.425	-2.38822	ENSG00000104381	GDAP1
1118	SV2C	-2.12159	-1.91359	-1.82571	0.764154	0.0782266	-0.760132	-1.75216	-1.48914	-1.77345	-0.468713	2.58071	0.562369	-0.189623	-1.48637	0.256046	-1.44753	-0.809988	-1.12745	-2.24235	-2.35923	-2.50488	0.322153	-1.25878	-2.04019	-0.740459	0.487201	-1.34036	-0.67242	-0.249241	-1.18888	14.4519	14.1653	12.72	4.07076	-0.972437	-2.92037	-2.98185	-1.49474	-3.18815	-1.46251	-2.10258	-0.213889	-2.50767	-1.39966	-0.566229	4.28852	-0.508159	-1.57653	-1.0813	-1.53178	2.23139	-1.99621	-1.02281	0.0341811	0.0560315	0.0682694	0.445002	0.937667	0.447401	0.080132	0.136847	0.0765366	0.639403	0.0100377	0.574023	0.849653	0.137579	0.797981	0.148143	0.418189	0.259891	0.0252138	0.0185539	0.0124482	0.747421	0.208479	0.0416608	0.45924	0.62625	0.180513	0.501511	0.803239	0.234842	3.31784e-42	8.78345e-41	7.14385e-34	5.15435e-05	0.331129	0.00359504	0.00295257	0.135379	0.00148792	0.143997	0.0358164	0.830688	0.0123511	0.162007	0.571398	2.01978e-05	0.611483	0.115302	0.279892	0.125976	0.0259334	0.0462517	0.306708	0.0852734	0.176894	0.161571	0.603023	0.984188	0.674651	0.184864	0.333519	0.224069	0.738767	0.0710783	0.712366	0.901576	0.258677	0.894989	0.289176	0.558637	0.562218	0.0692848	0.0757149	0.0459455	0.853494	0.411447	0.139532	0.840508	0.752263	0.625301	0.624161	0.97677	0.453501	4.33518e-39	1.41251e-37	1.65944e-30	0.000625402	0.490268	0.00589336	0.00537406	0.209601	0.00346589	0.243069	0.0545637	0.867798	0.0229216	0.229155	0.740157	6.50625e-05	0.737703	0.199199	0.390226	0.162882	0.141189	0.0733585	0.394733	-1.301	-1.28298	-1.15041	0.513321	0.143497	-0.624245	-1.10425	-0.967596	-1.38725	-0.266493	1.85367	0.345234	-0.113391	-0.790304	0.251269	-0.843116	-0.42254	-0.976675	-1.21489	-1.63333	-1.38588	0.203652	-0.906829	-1.32334	-0.784853	0.254221	-2.00703	-0.350821	-0.323791	-1.02908	6.84596	6.88076	7.11102	2.18982	-0.507192	-1.73901	-1.87226	-1.73127	-1.80203	-1.43663	-1.09531	-0.121637	-1.58084	-0.796205	-1.03806	3.05879	-0.539343	-1.44571	-1.25572	-0.831452	4.07936	-1.63681	-1.00256	ENSG00000122012	SV2C
1119	GDA	2.3972	1.87403	3.89097	0.483787	0.847678	-4.65925	0.255574	4.63466	1.12014	3.95646	3.31844	4.31691	5.05121	5.00479	4.0346	5.50201	4.12439	1.77243	5.0354	2.56777	3.3336	2.82285	1.82508	3.44336	1.73651	1.47997	0.781221	-5.16491	0.0447209	-2.16197	-1.78356	0.468789	1.64663	-1.55349	1.2167	-6.54583	-4.31454	-1.5933	-6.48789	-2.26963	-5.28914	-3.16001	-6.17474	-5.93744	-3.72344	-1.5506	-2.05648	-1.92867	-1.93344	-6.75977	-1.34286	-4.87692	-3.89433	0.0167506	0.0612931	0.0001082	0.62867	0.396872	3.7196e-06	0.798346	4.17715e-06	0.262992	8.28666e-05	0.000946378	1.78197e-05	5.44837e-07	6.88851e-07	5.99723e-05	5.0655e-08	4.10838e-05	0.0767065	5.90278e-07	0.0104172	0.000896955	0.00487882	0.068364	0.000604589	0.0828608	0.139278	0.434905	3.0431e-07	0.964341	0.0309183	0.074877	0.639349	0.100029	0.120705	0.224078	1.06016e-10	1.80075e-05	0.111491	1.52946e-10	0.0234972	1.58981e-07	0.00163737	1.05618e-09	4.32308e-09	0.000210396	0.121395	0.0400621	0.0541272	0.0535361	2.67413e-11	0.179701	1.30155e-06	0.000106739	0.0488134	0.187762	0.00102345	0.753253	0.840459	0.000189271	0.874267	0.000206448	0.471052	0.000624067	0.0147429	0.000261431	1.03549e-05	1.32614e-05	0.00211074	1.29461e-06	0.000468831	0.324068	1.03613e-05	0.0503192	0.00602562	0.0324364	0.213034	0.00743557	0.497213	0.275747	0.799198	4.70195e-06	0.994762	0.135141	0.167259	0.740799	0.225103	0.244737	0.376902	4.37845e-10	4.72649e-05	0.179834	1.14277e-09	0.058171	6.88272e-07	0.00419085	6.794e-09	4.74676e-08	0.00379512	0.168876	0.105073	0.107749	0.10698	1.53955e-10	0.414296	6.86086e-06	0.000500335	1.09935	0.94046	1.82157	0.243283	1.16326	-2.82647	0.120776	2.22714	0.656562	1.66749	1.77912	1.96099	2.2253	1.9637	2.93354	2.35718	1.59399	1.14779	2.01639	1.32965	1.37626	1.32902	0.982957	1.66362	1.37545	0.577267	0.876164	-1.98436	0.0434836	-1.39774	-0.709127	0.190695	0.754523	-0.63098	0.474791	-2.85693	-2.01538	-1.38091	-2.69176	-1.66546	-2.03244	-1.33666	-2.85713	-2.47668	-5.06595	-0.835994	-1.62953	-1.32268	-1.67777	-2.67443	-1.84104	-2.95648	-2.83194	ENSG00000119125	GDA
1120	PTK2B	5.69976	4.21971	5.58513	4.5223	1.76724	2.8776	5.11572	4.75323	4.42684	5.59154	3.95607	4.96417	0.009155	3.50024	-0.598513	1.88194	2.05416	2.34034	1.95129	3.26819	2.9389	3.51977	1.54872	2.91838	2.18043	-1.02027	-1.93163	-7.07359	-2.22171	-0.104799	-5.46557	-8.18299	-7.88631	-4.05803	-4.5915	0.0854078	0.315933	0.0156419	-3.96147	-2.32116	-3.08	-1.88457	-3.07755	-6.92271	-1.95637	-1.26612	0.901053	0.854999	0.204403	-4.31527	-1.39724	-3.6918	-2.75407	1.69035e-08	2.72811e-05	3.20674e-08	7.04855e-06	0.0775707	0.00411444	3.92054e-07	2.37598e-06	1.08979e-05	3.09493e-08	8.29966e-05	8.44469e-07	0.992698	0.000490714	0.549668	0.0602096	0.0402863	0.0195126	0.0513738	0.00112887	0.00338914	0.000456482	0.121847	0.00361775	0.0295182	0.307912	0.0537604	3.31261e-12	0.0265835	0.916562	6.17832e-08	1.09549e-15	1.02671e-14	5.43725e-05	5.11373e-06	0.931959	0.752136	0.987524	8.11766e-05	0.0205301	0.00214122	0.0598524	0.00215874	9.13245e-12	0.0507716	0.205842	0.367833	0.392809	0.838091	1.79501e-05	0.16273	0.000237877	0.00602038	3.8755e-07	0.000568632	9.13352e-07	0.000129261	0.564657	0.0428936	1.12124e-05	0.000130373	0.000327816	7.41153e-07	0.00270269	2.02692e-05	0.995263	0.00332218	0.736923	0.151341	0.102448	0.165	0.118506	0.00999158	0.0171069	0.00574892	0.302569	0.0270794	0.332135	0.474172	0.406774	1.48613e-10	0.610862	0.957077	1.51601e-06	8.8086e-14	1.88285e-12	0.00065141	8.32614e-05	0.942235	0.785305	0.990224	0.000244536	0.0522971	0.00423183	0.097126	0.00478585	1.66745e-10	0.19348	0.266939	0.527139	0.5131	0.879829	4.55529e-05	0.392866	0.000702905	0.0152026	2.15718	1.76086	2.17215	1.88407	2.03151	1.47669	1.99567	1.91492	2.1522	1.95829	1.77427	1.88487	0.00343747	1.16127	-0.36872	0.68763	0.671332	1.26961	0.66431	1.41616	1.01945	1.38642	0.70018	1.18534	1.44733	-0.334104	-1.81391	-2.24823	-1.80672	-0.057008	-1.79334	-2.68231	-2.9246	-1.37076	-1.48499	0.0321036	0.12524	0.0113915	-1.40112	-1.42873	-1.00426	-0.671454	-1.21574	-2.4043	-2.24702	-0.572957	0.60027	0.492839	0.14915	-1.45593	-1.60692	-1.88932	-1.68809	ENSG00000120899	PTK2B
1121	BEX3	-0.990482	0.829233	1.04549	1.36625	-0.107439	2.64954	2.64904	1.90103	1.21146	1.51328	0.783364	-0.311331	5.29532	2.15909	2.83263	-0.758503	3.86417	1.50698	6.02791	1.42135	2.79549	1.15888	1.58321	5.34471	-2.66188	2.04183	0.375126	1.84319	-0.424677	-0.44976	3.10331	2.10235	0.813851	1.00067	-0.699918	-8.89327	-6.54333	-2.53768	-4.61721	-2.40964	-4.10297	-2.63799	-5.82157	-5.63868	-2.48908	-5.87927	2.53119	-0.411935	3.21405	-4.97102	-1.02314	-2.3097	-2.47491	0.32224	0.407221	0.296115	0.172246	0.914468	0.00822016	0.00823224	0.0576599	0.22608	0.130607	0.433647	0.755631	1.53869e-07	0.0311414	0.00473346	0.448375	0.00012055	0.132212	2.54032e-09	0.155607	0.00530708	0.246852	0.11377	1.18394e-07	0.00792748	0.0414976	0.707666	0.0656726	0.671187	0.653006	0.00198143	0.0358366	0.415974	0.317289	0.484183	3.93667e-18	1.07709e-10	0.0113488	4.534e-06	0.0161946	4.49922e-05	0.00850295	8.45472e-09	2.38096e-08	0.0130108	6.06285e-09	0.0115593	0.680498	0.00136158	8.16021e-07	0.306551	0.02116	0.0135346	0.455401	0.612553	0.449439	0.326471	0.978227	0.0697729	0.0342358	0.200447	0.431559	0.233114	0.644245	0.846886	3.47761e-06	0.0854946	0.0463937	0.608249	0.0011015	0.421347	8.41645e-08	0.316083	0.0241458	0.445121	0.289917	9.30503e-06	0.182524	0.118631	0.906948	0.140513	0.957846	0.800196	0.0106188	0.0857994	0.581074	0.472891	0.633122	3.23125e-17	5.96492e-10	0.0284653	1.71624e-05	0.0431953	0.00012173	0.0178638	4.81226e-08	2.21425e-07	0.0805701	3.44429e-08	0.0403032	0.764824	0.00511318	2.50842e-06	0.549479	0.0370092	0.0302049	-0.19906	0.182147	0.215732	0.299885	-0.0644485	0.708683	0.544595	0.403584	0.310217	0.280993	0.1847	-0.0625085	1.01772	0.374835	0.904509	-0.14461	0.653358	0.426633	1.04769	0.322505	0.505296	0.239384	0.37276	1.11676	-0.918894	0.347552	0.183878	0.31389	-0.180401	-0.127406	0.536943	0.372681	0.163152	0.177745	-0.119412	-1.66032	-1.31599	-0.958625	-0.847573	-0.772259	-0.693563	-0.488452	-1.17993	-1.02982	-1.48674	-1.35777	0.875137	-0.123708	1.21359	-0.870204	-0.61318	-0.618776	-0.790771	ENSG00000166681	BEX3
1122	CERS6	3.22411	2.05064	3.43746	4.32321	1.47171	0.12037	1.78259	3.39828	2.99875	1.03292	0.415645	4.40052	0.428438	-0.486227	0.893522	2.17494	4.03615	1.34437	2.2778	1.47456	3.22448	3.06131	2.96177	2.75553	1.46447	1.51787	-0.921589	1.73024	1.27644	-1.0138	0.662207	1.93536	2.15101	2.94383	0.593697	-6.1236	-5.1327	-3.21072	-0.636782	0.930651	-0.860962	-10.8986	-17.5636	-2.52644	-0.909655	-3.61145	-3.66702	-4.75518	-5.80688	-5.649	-2.42888	-0.753663	-2.90313	0.00131519	0.0406292	0.00061771	1.73296e-05	0.141494	0.90422	0.075035	0.000711855	0.00279541	0.301957	0.677782	1.22714e-05	0.668448	0.62694	0.371848	0.0299288	5.9587e-05	0.179212	0.0230033	0.140727	0.00131353	0.00227786	0.00314989	0.00599378	0.143462	0.129445	0.357022	0.0839747	0.202174	0.310988	0.508031	0.0533007	0.0317758	0.00333616	0.552884	1.43677e-09	3.59304e-07	0.00137721	0.52445	0.352317	0.389519	7.11432e-26	1.32396e-58	0.0117156	0.36328	0.000323592	0.00026172	2.35377e-06	9.19762e-09	2.24756e-08	0.0153661	0.451275	0.00379678	0.00623256	0.142039	0.00428036	0.000269363	0.668912	0.954219	0.176724	0.0107841	0.0245446	0.432407	0.820562	0.000193766	0.769991	0.740372	0.602986	0.0902745	0.000629791	0.481137	0.0645859	0.295534	0.0081317	0.0186529	0.0277944	0.0380522	0.602448	0.262125	0.761025	0.168858	0.921145	0.53105	0.64295	0.116718	0.102218	0.0176215	0.691014	5.28729e-09	1.23061e-06	0.00509413	0.594134	0.478064	0.448047	2.99259e-24	3.50223e-56	0.0245123	0.582329	0.000826852	0.00185475	1.92595e-05	1.40868e-07	8.62946e-08	0.102203	0.518684	0.0103637	0.908446	0.63384	0.993643	1.32433	1.24334	0.0456044	0.518061	1.01242	1.07785	0.270694	0.138244	1.23119	0.118142	-0.119375	0.404197	0.583254	0.961611	0.536898	0.56908	0.471799	0.82064	0.887332	0.979588	0.82251	0.715153	0.36479	-0.636793	0.415649	0.763986	-0.404796	0.162515	0.484036	0.606615	0.733904	0.142858	-1.6521	-1.47036	-1.70639	-0.167004	0.421935	-0.207315	-2.6662	-4.3513	-0.660958	-0.768837	-1.19182	-1.78021	-1.98609	-3.04828	-1.38856	-2.04664	-0.285602	-1.3063	ENSG00000172292	CERS6
1123	ADAMTS19	4.54035	3.54888	4.16763	3.71002	1.06405	-0.804612	-0.272301	-0.781938	-0.767092	1.35404	2.28158	3.55254	2.85959	0.26179	1.71938	2.44266	2.85711	0.785713	3.76965	0.642421	3.62754	1.85616	4.62797	2.57239	-0.228569	1.76297	-1.87098	0.646411	0.831255	-4.728	0.704482	4.33237	3.96331	1.64703	1.27319	-5.06001	-4.40997	-3.24106	-8.04996	-5.29966	-8.49905	0.96046	0.696889	-3.59437	-2.46016	-8.47747	-0.381599	-0.298816	-0.917859	-7.42183	-1.42713	-6.93048	-5.06729	6.4855e-06	0.000409571	3.41541e-05	0.00022166	0.287631	0.421284	0.785461	0.434484	0.443255	0.176107	0.0227778	0.000404	0.00435293	0.793551	0.0859352	0.0147962	0.0043868	0.43227	0.000175572	0.520785	0.000304399	0.0638011	4.31069e-06	0.0102804	0.819262	0.078289	0.0617145	0.518199	0.406079	2.68178e-06	0.481339	1.66403e-05	8.05655e-05	0.0999478	0.203324	5.21018e-07	1.17602e-05	0.00124042	3.01313e-15	1.50381e-07	9.37846e-17	0.337116	0.486076	0.000345213	0.0140994	1.11192e-16	0.702861	0.765159	0.358971	2.97257e-13	0.153936	8.67204e-12	5.02101e-07	7.11079e-05	0.0048324	0.000386378	0.00216286	0.789177	0.65307	0.86597	0.637572	0.634267	0.290722	0.118024	0.00327492	0.0190861	0.864963	0.276182	0.0534507	0.0190508	0.700255	0.00130345	0.674903	0.00252031	0.188155	0.000177052	0.0547713	0.952694	0.186541	0.427386	0.638879	0.938428	0.000169895	0.618607	0.000154683	0.00111543	0.214568	0.352549	1.42217e-06	3.18428e-05	0.00468174	4.22484e-14	3.27486e-06	1.59663e-15	0.418139	0.552427	0.00113547	0.0851387	1.76238e-15	0.806639	0.830224	0.470682	2.19128e-12	0.381257	1.49833e-10	5.12045e-06	2.40103	2.06096	2.26751	2.15298	1.69888	-0.575514	-0.149755	-0.442987	-0.523483	0.669874	1.42871	1.88504	1.48184	0.121403	1.46699	1.23621	1.29211	0.593084	1.76881	0.388642	1.74067	1.01989	2.86846	1.45108	-0.211088	0.799817	-2.43761	0.293756	0.940223	-3.51867	0.326518	2.02746	2.0965	0.778388	0.578151	-2.597	-2.39611	-3.25289	-3.83518	-4.46233	-3.70255	0.47549	0.384045	-1.76882	-3.91432	-5.10161	-0.352798	-0.239034	-0.928615	-3.39837	-2.27668	-4.81867	-4.26088	ENSG00000145808	ADAMTS19
1124	FUT8	0.561212	-0.522503	1.10927	0.449017	-0.308256	-1.23986	0.282623	-1.15701	-0.926828	2.42178	1.31381	-0.924111	-3.92257	-0.67896	1.53334	0.164321	-0.093782	-1.40415	1.80834	-0.331281	-2.30961	-1.81778	-0.822994	-0.585453	-0.265479	4.66618	0.00966646	-0.4039	-0.486402	0.0740758	3.99083	1.09184	-2.44185	2.06344	-0.666509	-6.63447	-7.356	-0.945881	2.72561	1.01632	-0.24232	15.1971	15.8224	-1.40595	0.202957	-3.198	-3.79692	-5.04994	-5.66721	-1.41516	2.93675	-6.02718	-3.55348	0.574811	0.601466	0.267648	0.653542	0.757968	0.215394	0.777539	0.247614	0.354297	0.0156674	0.189291	0.355709	9.51799e-05	0.497361	0.125589	0.86952	0.925306	0.160664	0.0709305	0.74052	0.0211651	0.0694746	0.410758	0.558409	0.79071	3.59969e-06	0.99229	0.686395	0.626816	0.940969	7.19281e-05	0.275236	0.0148292	0.0393945	0.505279	6.01882e-11	4.72374e-13	0.344497	0.0065594	0.309788	0.808594	5.55898e-46	3.14934e-49	0.160131	0.83922	0.00143861	0.000157655	5.48345e-07	2.02977e-08	0.157414	0.0034124	2.55139e-09	0.000402588	0.689648	0.761586	0.420174	0.77096	0.944152	0.468431	0.860475	0.466404	0.557541	0.0448689	0.406838	0.518726	0.000862145	0.633319	0.34013	0.922717	0.953445	0.459612	0.151468	0.842429	0.0684315	0.199237	0.606555	0.712574	0.945277	6.58977e-05	0.997395	0.779371	0.949845	0.969202	0.000707637	0.401283	0.0604873	0.110965	0.650931	2.54715e-10	3.46264e-12	0.437387	0.0131427	0.4363	0.839807	7.54649e-44	4.36028e-47	0.226824	0.904975	0.00321528	0.00121696	5.32453e-06	2.91445e-07	0.199267	0.0392192	2.53997e-08	0.00154748	0.102393	-0.104178	0.207693	0.0895298	-0.167791	-0.301975	0.052955	-0.223219	-0.215452	0.407162	0.280905	-0.168292	-0.689443	-0.107247	0.445892	0.0284389	-0.0145238	-0.360803	0.291062	-0.0682936	-0.379426	-0.340322	-0.176041	-0.11296	-0.0835299	0.71295	0.00430018	-0.0625445	-0.187495	0.0190444	0.62417	0.175993	-0.442745	0.331925	-0.103192	-1.14722	-1.33355	-0.325372	0.457945	0.296459	-0.0375607	2.25767	2.59144	-0.237328	0.110434	-0.680249	-1.18536	-1.35479	-1.91611	-0.227982	1.58961	-1.4377	-1.02616	ENSG00000033170	FUT8
1125	MIR100HG	-2.29595	-3.04306	-5.04872	-2.47843	-0.941709	1.64099	1.00506	1.25757	0.748005	3.44188	2.24114	3.02212	3.77423	4.476	2.07538	4.69636	2.43343	0.237274	-1.86669	1.22664	0.926727	1.2085	2.38582	0.443703	1.39259	4.35696	0.713176	-1.6056	0.185602	-1.68127	3.07008	-2.36583	-0.553497	0.0975179	-0.144168	-13.216	-11.255	-5.77765	2.22078	0.894662	0.919996	4.30011	5.91281	0.169831	-0.0278194	0.326796	-5.58213	-5.6705	-7.29891	-4.99948	-2.52958	-0.214233	4.2736	0.0219382	0.0024189	5.51759e-07	0.0134028	0.346628	0.101194	0.315173	0.208915	0.454679	0.000607857	0.0252921	0.0025906	0.000172434	8.7161e-06	0.0382723	3.1191e-06	0.0151758	0.812505	0.0623127	0.220319	0.354349	0.227215	0.017274	0.657378	0.164132	1.49157e-05	0.475946	0.108759	0.852804	0.0931025	0.00221275	0.0182286	0.580079	0.92234	0.885404	3.42681e-36	2.26512e-27	1.08701e-08	0.0266472	0.371238	0.357854	1.91929e-05	4.99036e-09	0.865186	0.977813	0.743908	3.26046e-08	1.99267e-08	7.03977e-13	7.07495e-07	0.0116119	0.83042	2.15663e-05	0.0601257	0.0187577	1.13423e-05	0.0526564	0.816789	0.312629	0.478226	0.422314	0.643467	0.00325342	0.126195	0.0144673	0.00140433	0.000115401	0.17394	4.859e-05	0.0490233	0.919325	0.137243	0.393486	0.507907	0.424235	0.0882743	0.783889	0.627146	0.000216848	0.820512	0.204987	0.982246	0.262389	0.0115189	0.0504485	0.719839	0.951011	0.929606	9.48885e-35	5.95656e-26	2.26797e-07	0.0458394	0.49687	0.41602	7.95966e-05	2.9314e-08	0.895469	0.987407	0.78981	6.85746e-07	2.75521e-07	2.6328e-11	2.19319e-06	0.0867617	0.861833	0.000128525	-0.536784	-0.775527	-1.19699	-0.632856	-0.658561	0.513369	0.241923	0.311816	0.223551	0.741059	0.614666	0.70379	0.853301	0.897825	0.774809	1.03059	0.482624	0.0784633	-0.386152	0.324759	0.196244	0.291163	0.653928	0.110053	0.562555	0.857161	0.407677	-0.319105	0.091975	-0.554624	0.619691	-0.488835	-0.129457	0.0202175	-0.0286989	-2.7326	-2.51745	-2.50412	0.480366	0.335505	0.183216	0.922147	1.39701	0.0368955	-0.0194579	0.089922	-2.21726	-1.94759	-3.13234	-1.0207	-1.76243	-0.0671699	1.58085	ENSG00000255248	MIR100HG
1126	AL117329.1	0.407634	-0.312253	1.45497	0.501268	0.697514	-0.457704	-1.09475	-0.889247	-1.23225	7.44084	6.63195	2.0829	6.10562	3.27077	-1.68377	-0.173825	8.62815	6.9437	3.03143	1.28	3.48266	8.18027	0.353201	6.35323	-0.69818	-2.17874	-1.9091	-0.682939	-0.127241	-2.19523	-3.12653	-4.00304	-2.40956	-1.29585	-1.87099	-3.26069	-3.2907	-0.563879	-3.74236	-2.52576	-3.24828	-3.0957	-2.77607	-2.96317	-1.80565	-2.45761	-1.38831	-1.20847	-1.94347	-3.95048	-1.49081	-3.4772	-1.88683	0.683652	0.75493	0.146073	0.616321	0.485685	0.64729	0.273959	0.374139	0.218219	2.59871e-13	6.1169e-11	0.0375789	1.60014e-09	0.00111874	0.0926185	0.862047	3.36289e-17	7.93997e-12	0.00251299	0.200917	0.000523576	1.1185e-15	0.724031	3.54638e-10	0.485269	0.0296436	0.0566082	0.494844	0.898782	0.0284354	0.00183321	6.83843e-05	0.016198	0.195403	0.0617138	0.00115872	0.00104341	0.572996	0.000195419	0.0117379	0.00120979	0.00203237	0.00563129	0.00313572	0.0713509	0.0141989	0.16543	0.227227	0.0523122	8.49212e-05	0.136408	0.00053418	0.0595474	0.776336	0.866307	0.276789	0.74358	0.870916	0.812699	0.43386	0.58669	0.422573	2.27316e-11	2.90636e-08	0.108449	6.22217e-08	0.006504	0.289085	0.918036	6.22165e-15	6.38435e-09	0.0114684	0.372067	0.00388899	4.58495e-13	0.838825	6.33681e-08	0.850665	0.0927538	0.414216	0.618622	0.987748	0.128506	0.00999872	0.00051855	0.0644404	0.341889	0.152902	0.00204821	0.00205867	0.651318	0.000546399	0.0333005	0.0025136	0.00505518	0.0113429	0.00782096	0.236847	0.0251711	0.300921	0.338204	0.105016	0.000195438	0.3588	0.00143634	0.103681	0.247866	-0.207489	0.907302	0.333056	1.2649	-0.371791	-0.683068	-0.571896	-0.954169	4.04568	4.60471	1.26129	3.5288	1.71067	-1.63116	-0.10025	4.25796	5.78035	1.61996	0.878481	1.89853	4.91163	0.251851	3.98587	-0.731844	-1.12106	-2.82364	-0.352347	-0.163468	-1.87505	-1.63571	-2.13046	-1.45602	-0.695756	-0.963459	-1.91758	-2.04077	-0.64663	-2.08681	-2.447	-1.66697	-1.7306	-1.72907	-1.65981	-3.26746	-1.74673	-1.45561	-1.09658	-2.22825	-2.1031	-2.69983	-2.80529	-1.82605	ENSG00000224271	AL117329.1
1127	PWRN4	-3.52739	-2.42697	-4.06442	-3.18192	-1.22918	-1.67936	-4.02622	-4.86064	-3.58264	-4.83134	-3.90496	-3.28562	4.76823	2.92519	3.30469	5.63928	-0.930216	-3.135	5.26256	3.84163	-1.80403	1.24204	-1.58199	2.03406	0.64398	6.51254	2.01138	5.13441	2.09474	3.03479	6.7127	4.81534	5.42068	5.99143	6.78668	-4.34082	-3.85443	-2.16369	-3.22411	-0.946217	-1.86178	-2.30472	-3.16875	-2.19352	-2.06563	1.08962	-1.30198	-1.58148	-1.9443	-4.46614	-1.82308	-3.53207	-1.36841	0.000443733	0.0154467	5.29336e-05	0.00151987	0.219366	0.0934746	6.21046e-05	1.40995e-06	0.000360831	1.6273e-06	0.000102239	0.00106217	2.21025e-06	0.00354035	0.00099337	2.37307e-08	0.352542	0.00178172	1.82874e-07	0.000131952	0.0716049	0.214587	0.114049	0.0422774	0.519774	1.3091e-10	0.044622	3.56162e-07	0.0365096	0.00248542	3.63226e-11	1.75922e-06	7.87784e-08	3.15032e-09	2.24269e-11	1.60271e-05	0.00012536	0.0307852	0.00131523	0.344326	0.0630035	0.0214389	0.00158952	0.0285585	0.0391872	0.276212	0.1933	0.114166	0.0522115	9.11714e-06	0.0686666	0.000436073	0.171571	0.00255064	0.0717107	0.000562884	0.0100298	0.744958	0.299224	0.000746613	8.51922e-05	0.00506617	2.265e-05	0.00314003	0.00714241	3.48563e-05	0.0161463	0.0161238	6.53641e-07	0.495178	0.0410679	3.73722e-06	0.00194815	0.167427	0.409433	0.290486	0.141079	0.864752	6.75756e-09	0.375702	5.39168e-06	0.671302	0.0262292	1.76596e-09	2.20994e-05	3.25641e-06	1.25688e-07	1.27754e-09	3.63923e-05	0.000289365	0.0640075	0.00310763	0.470365	0.0905071	0.0399217	0.0036393	0.0527938	0.164686	0.342944	0.336733	0.197677	0.104834	2.42559e-05	0.246997	0.00120192	0.247046	-2.55974	-1.93241	-3.02088	-2.52685	-2.67895	-1.63783	-2.99305	-3.70654	-3.31275	-3.22027	-3.31792	-2.38307	3.34352	1.84235	3.83069	3.83539	-0.577013	-3.21246	3.34378	3.14494	-1.18925	0.932911	-1.35456	1.56905	0.811831	3.93827	3.57674	3.13507	3.22751	3.10882	4.1338	3.06849	3.88245	3.78813	4.09514	-3.05448	-2.86751	-2.97577	-2.1669	-1.10623	-1.1541	-1.55358	-2.37007	-1.48129	-4.49238	0.934174	-1.64191	-1.72468	-2.68084	-2.85171	-3.96773	-3.42607	-1.59432	ENSG00000260232	PWRN4
1128	TMEM165	-2.10911	-2.04435	-1.71353	-2.07546	-0.488275	0.269409	0.0722401	-1.31794	0.0376339	-2.36922	-1.5168	-1.01624	-0.684275	-1.72072	-0.942949	-1.957	-2.67294	-1.24247	-2.30514	-2.48829	-3.28656	-2.67627	-1.27805	-2.29012	-1.15923	-0.513552	-0.901569	1.1631	0.835468	0.96337	1.70821	-0.197495	-0.914459	-0.327651	-0.847438	3.26468	3.35472	0.0818101	-1.34299	-0.955977	-4.14467	21.2889	21.4314	-0.313094	-0.445594	-2.40793	0.296	0.382714	0.418995	2.38793	0.451207	0.761908	0.972108	0.0352473	0.0412479	0.0870047	0.0382645	0.62549	0.787685	0.942429	0.187904	0.969989	0.0180634	0.129714	0.309826	0.494001	0.0856898	0.345993	0.0506965	0.00767308	0.21443	0.0214152	0.0130397	0.00105866	0.00759795	0.201605	0.0222755	0.24671	0.607708	0.367559	0.245139	0.403705	0.335655	0.0879874	0.843491	0.360753	0.743262	0.397006	0.00114275	0.000832089	0.934818	0.179658	0.339374	3.76813e-05	6.13261e-80	8.81643e-81	0.754291	0.656012	0.0162699	0.767307	0.702034	0.675333	0.0171762	0.651964	0.446341	0.331292	0.087391	0.143411	0.19258	0.114003	0.912456	0.893459	0.965663	0.398046	0.985594	0.0500046	0.329542	0.474032	0.625611	0.182445	0.580758	0.133467	0.0290551	0.518431	0.0612708	0.0591467	0.00686009	0.0443199	0.403518	0.0915992	0.713623	0.738605	0.766565	0.374411	0.938428	0.5545	0.188721	0.895492	0.529289	0.831077	0.554466	0.00202168	0.00167169	0.951285	0.242945	0.465396	0.000103572	5.82766e-77	1.53597e-77	0.80488	0.794785	0.0284944	0.852321	0.781675	0.749749	0.0267216	0.8037	0.513805	0.420445	-0.472493	-0.500557	-0.394537	-0.508133	-0.327157	0.0808508	0.0166638	-0.312935	0.0107756	-0.490437	-0.399094	-0.227803	-0.14944	-0.334076	-0.337872	-0.415957	-0.507323	-0.393126	-0.456166	-0.629079	-0.66241	-0.615329	-0.33634	-0.54229	-0.448652	-0.0978927	-0.493482	0.221555	0.396343	0.304724	0.331563	-0.0392178	-0.20477	-0.0650523	-0.161491	0.709214	0.768338	0.0346636	-0.278758	-0.343315	-0.782515	3.52987	3.94492	-0.06514	-0.298448	-0.632294	0.11478	0.128397	0.177864	0.472497	0.302245	0.228707	0.348112	ENSG00000134851	TMEM165
1129	TBL1X	0.5092	-0.436668	-0.267405	-2.03931	-0.302748	-1.2604	-3.76124	-3.07683	-3.88455	-2.34864	-1.83897	5.24873	3.93462	3.49779	-0.0112896	0.122953	-4.25845	-4.53329	-0.69298	2.61968	0.602743	-5.58472	1.78014	-3.88132	3.23704	-0.657404	0.719178	-4.0949	-4.86769	-6.19921	-10.1647	-4.65073	-3.56378	-6.71301	1.04818	1.70321	2.16367	1.67033	6.63207	3.56736	6.85239	4.90131	4.69254	2.80775	0.94739	5.26477	1.02105	1.79029	0.50303	6.23069	1.17624	3.79353	2.09038	0.610753	0.662471	0.789227	0.0417487	0.762161	0.207896	0.000181476	0.00216385	0.000111047	0.0190861	0.0662928	1.96658e-07	9.06133e-05	0.000495166	0.990995	0.902175	2.30456e-05	6.70035e-06	0.488524	0.00896912	0.546852	3.21392e-08	0.0754355	0.000112502	0.0012578	0.511111	0.472243	4.6556e-05	1.36198e-06	9.10869e-10	6.66224e-23	3.87241e-06	0.000387344	3.62496e-11	0.294876	0.0889202	0.030787	0.095248	6.11209e-11	0.000382176	1.45586e-11	1.15407e-06	3.17635e-06	0.005111	0.343728	1.80762e-07	0.307541	0.0737878	0.615082	7.52383e-10	0.239853	0.000159786	0.0369012	0.719468	0.804883	0.862678	0.121138	0.945903	0.45934	0.00173002	0.0235612	0.00206911	0.0521928	0.222566	5.90708e-06	0.000830132	0.00334798	0.995261	0.942196	0.000289538	0.00072742	0.615135	0.0451828	0.680464	2.28538e-06	0.227176	0.00212655	0.0680995	0.662777	0.818836	0.000372057	0.000981845	2.11585e-07	1.46611e-20	4.36424e-05	0.00390821	2.20301e-09	0.453	0.113865	0.0456705	0.158565	4.85669e-10	0.00209266	1.22875e-10	6.23276e-06	1.22518e-05	0.0119253	0.565374	8.29154e-07	0.46641	0.138724	0.698728	3.53706e-09	0.480606	0.000493206	0.0698885	0.217262	-0.203606	-0.117166	-0.948509	-0.385361	-0.717828	-1.63363	-1.38108	-2.09302	-0.923582	-0.918499	2.19867	1.6171	1.28255	-0.00768848	0.0497611	-1.52492	-2.69274	-0.261286	1.25755	0.232275	-2.4034	0.889036	-1.73524	2.36627	-0.238016	0.747898	-1.46758	-4.32446	-3.64006	-3.53218	-1.73095	-1.50472	-2.4631	0.379337	0.706278	0.945215	1.34206	2.54837	2.41574	2.41375	1.90573	2.03295	1.10427	1.20482	2.59099	0.751658	1.13875	0.405614	2.29502	1.49559	2.1446	1.41892	ENSG00000101849	TBL1X
1130	OTUD7A	2.43028	1.45989	1.50154	3.06224	0.749765	2.03722	3.15203	2.44977	2.232	3.55173	2.42562	2.34617	0.790869	3.10847	0.354003	2.40969	3.03017	1.8919	0.423289	1.20201	2.56934	2.18321	1.70271	1.57638	1.90339	1.84859	0.152948	1.76829	0.345944	0.749328	1.20126	-0.787219	-0.00462595	0.752377	0.2994	-11.7885	-9.27555	-4.14682	-0.99693	-2.84796	-1.42482	4.48743	5.11729	-1.64102	-0.843875	-7.2417	-4.5121	-7.97313	-7.59999	-9.272	-2.78943	-5.60984	-4.75866	0.0153074	0.144716	0.133613	0.00227084	0.453618	0.0419585	0.00168219	0.0145096	0.0258928	0.000405231	0.0155037	0.0192124	0.429256	0.00194755	0.723431	0.0161922	0.00252336	0.0588668	0.672199	0.229719	0.0103704	0.029312	0.0890138	0.115335	0.0573499	0.0648875	0.878478	0.0773956	0.729476	0.453881	0.230006	0.431388	0.99631	0.452047	0.764713	1.12362e-29	1.63168e-19	3.73384e-05	0.319102	0.00451354	0.154601	8.27271e-06	3.88921e-07	0.101188	0.398993	1.04721e-12	7.38738e-06	5.37188e-15	8.3409e-14	1.68143e-19	0.00540637	2.79601e-08	2.31469e-06	0.0453989	0.325841	0.260804	0.0136107	0.861836	0.19032	0.0101144	0.0859311	0.111842	0.00233703	0.0935309	0.0662358	0.567797	0.0100267	0.852424	0.0572105	0.012341	0.286995	0.766811	0.404193	0.0400005	0.112678	0.250158	0.269562	0.435193	0.162967	0.958327	0.158895	0.966939	0.652333	0.371126	0.559189	0.998615	0.598625	0.850287	2.10865e-28	2.25757e-18	0.000255682	0.394252	0.0155581	0.199807	3.72014e-05	1.73698e-06	0.154581	0.613679	1.00889e-11	8.67643e-05	2.52938e-13	3.75808e-12	2.29902e-18	0.0540226	2.19173e-07	1.90891e-05	0.816671	0.537356	0.519285	1.12206	0.754079	0.915561	1.08487	0.870986	0.956503	1.09904	0.956053	0.787399	0.259291	0.902301	0.190531	0.768013	0.862379	0.897591	0.126167	0.457602	0.779523	0.754761	0.672222	0.5614	1.10442	0.528002	0.125753	0.505156	0.246486	0.355937	0.35039	-0.234613	-0.00155603	0.224207	0.0856943	-3.57118	-3.05124	-2.60994	-0.310834	-1.52867	-0.407706	1.38232	1.74777	-0.511767	-0.848313	-2.77541	-2.59406	-3.8649	-4.67743	-2.6261	-2.79208	-2.48057	-2.5243	ENSG00000169918	OTUD7A
1131	AL513166.1	1.42547	0.852256	1.10186	1.24841	-0.325566	0.824857	1.89803	1.38243	0.895033	1.96744	1.04186	3.26761	2.94052	4.00858	2.13379	2.92181	3.12955	0.71411	4.28383	2.87694	1.2199	2.34111	1.19916	1.16293	1.95133	4.04719	1.42528	3.28078	0.436622	0.538891	1.79747	-0.440933	0.302042	1.80047	-0.954154	-14.7506	-12.968	-4.52702	-0.904463	-0.981685	-1.28836	-4.0287	-5.07043	-0.0553707	-0.525914	2.92287	-2.35677	-1.84948	-3.66843	-10.0691	-2.97569	-4.38233	-1.81438	0.154414	0.394329	0.270857	0.212247	0.744838	0.4097	0.0580538	0.167227	0.37104	0.0494793	0.297791	0.00113115	0.0033716	6.68314e-05	0.0331654	0.00357859	0.00181469	0.475369	2.06187e-05	0.00412301	0.222865	0.0194727	0.230821	0.245205	0.0513692	5.68996e-05	0.154468	0.00108031	0.662504	0.590113	0.0726403	0.659381	0.762699	0.0721646	0.340296	1.04711e-43	5.02959e-35	6.8969e-06	0.366024	0.326554	0.197996	6.14666e-05	4.94152e-07	0.955857	0.599095	0.00356655	0.0186761	0.0647592	0.000260305	1.58248e-22	0.00301184	1.3316e-05	0.0699954	0.268925	0.601257	0.423082	0.375051	0.940562	0.644715	0.146987	0.373628	0.57391	0.110196	0.525025	0.0075296	0.0156672	0.00064505	0.159209	0.0176859	0.00955939	0.730632	0.00021542	0.025863	0.372349	0.0857765	0.436454	0.430886	0.413573	0.00066049	0.595154	0.00529576	0.957432	0.755155	0.1637	0.757211	0.855005	0.17078	0.499572	4.30923e-42	2.15468e-33	6.03449e-05	0.442599	0.453105	0.248477	0.000224184	2.17765e-06	0.965976	0.757231	0.00730001	0.0583011	0.124653	0.0012508	2.75007e-21	0.0357963	5.41287e-05	0.118382	0.55929	0.365705	0.444134	0.535417	-0.381497	0.43272	0.763909	0.573954	0.447923	0.712978	0.479744	1.27322	1.11729	1.34992	1.33395	1.08282	1.03701	0.39538	1.47053	1.27026	0.432469	0.942272	0.551931	0.482735	1.31862	1.33563	1.36321	1.08647	0.362332	0.298202	0.60999	-0.153102	0.11833	0.623888	-0.317929	-4.99871	-4.75222	-3.31196	-0.328502	-0.616492	-0.429497	-1.44896	-2.01768	-0.0201468	-0.615952	1.33993	-1.59269	-1.08284	-2.7008	-3.29307	-3.46694	-2.27399	-1.13455	ENSG00000286863	AL513166.1
1132	RPS27A	-1.07435	0.490652	2.46749	-2.64727	-2.40545	-2.9376	-2.20428	-2.38285	1.84586	0.687676	-0.234002	-4.27689	-2.89512	-2.08797	0.188689	-4.53329	-1.05873	1.12508	2.42039	2.92129	0.204154	1.12124	0.556484	3.17504	-3.48966	-3.74886	-1.17067	-5.667	-2.2712	-2.44141	-2.42712	0.267812	-0.144966	-1.71194	1.34962	1.33116	2.88471	3.28127	-1.78943	-0.440467	-0.539281	1.79112	-0.145426	-0.308632	-6.02817	1.30508	7.5402	4.87218	7.49887	9.22684	1.44318	4.347	2.03496	0.28299	0.623808	0.0138159	0.00827501	0.0163801	0.00340323	0.0277902	0.0174132	0.0652834	0.491857	0.815044	2.12568e-05	0.00389394	0.0371178	0.850385	6.70051e-06	0.290046	0.260897	0.0157268	0.00358451	0.838285	0.262524	0.578036	0.00155592	0.000510253	0.000190512	0.242084	2.03208e-08	0.0234012	0.0148471	0.0154403	0.788914	0.884774	0.0872978	0.177523	0.183519	0.00402362	0.00107847	0.0739256	0.659719	0.589844	0.0736538	0.884412	0.757683	2.53647e-09	0.192243	1.28132e-13	1.33228e-06	1.72118e-13	2.46217e-19	0.149363	1.55924e-05	0.0421858	0.414963	0.776917	0.0495515	0.0365899	0.288786	0.0376842	0.0851755	0.0965496	0.20206	0.611888	0.905142	0.000302104	0.017488	0.0977064	0.924813	9.34495e-05	0.43195	0.563054	0.0480118	0.0232654	0.899409	0.461748	0.738161	0.0149348	0.0411297	0.00179165	0.684541	4.14466e-07	0.60086	0.0851667	0.0520554	0.856825	0.931628	0.19513	0.321241	0.220307	0.00714133	0.00417682	0.11295	0.751899	0.641819	0.116194	0.907183	0.807991	3.35617e-07	0.251646	7.01236e-12	1.16441e-05	7.18225e-12	3.31024e-18	0.375626	6.22923e-05	0.0781027	-0.254418	0.127043	0.59814	-0.682553	-1.69429	-0.925014	-0.534747	-0.595376	0.556339	0.150649	-0.0650407	-1.00056	-0.663685	-0.427254	0.0713593	-1.00596	-0.212776	0.375587	0.505092	0.777952	0.0436987	0.272952	0.154615	0.790717	-1.41513	-0.747377	-0.67571	-1.11738	-1.13342	-0.81207	-0.496039	0.0560991	-0.034261	-0.357913	0.271118	0.306749	0.69823	1.45679	-0.391468	-0.166941	-0.10854	0.391748	-0.0354674	-0.0677364	-4.16556	0.362439	2.97985	1.69927	3.2456	1.83699	1.01859	1.36092	0.767184	ENSG00000143947	RPS27A
1133	BBS9	-2.73568	-3.48723	-2.64664	-4.33119	-1.60095	-2.2348	-3.17473	-2.39849	-2.20983	-2.81882	-0.6091	2.58329	2.66493	1.38932	-0.0914606	0.609285	-1.74363	-0.965044	-3.18579	-2.44934	-2.66949	-3.54983	-2.15885	-2.37508	-0.732595	-0.0182879	0.474514	-0.290786	-0.373942	-1.55042	-0.914238	-2.77074	-2.32742	-2.1421	-1.3599	-1.87997	-2.21061	-3.34372	2.83298	-0.683077	-0.276152	4.41004	6.00925	2.55476	-0.727439	9.77495	3.30157	5.27413	1.82688	18.6988	0.642891	6.05122	5.09251	0.00636383	0.000514828	0.00829042	1.67273e-05	0.109785	0.0257076	0.00155751	0.0166922	0.027401	0.00493977	0.542632	0.00996367	0.00785664	0.165123	0.92715	0.54251	0.0816107	0.334816	0.0014999	0.0145265	0.00775151	0.000408128	0.0311604	0.0177815	0.464021	0.985414	0.635264	0.771291	0.708547	0.121437	0.360869	0.00572351	0.0201929	0.0324888	0.174247	0.0604774	0.0273469	0.000865318	0.00472827	0.494757	0.782503	1.17566e-05	2.83637e-09	0.0108113	0.467171	2.18015e-21	0.00100434	1.72078e-07	0.0680927	6.01455e-65	0.52048	2.21273e-09	4.41535e-07	0.0225419	0.0057587	0.0334014	0.000260582	0.623007	0.141435	0.00951806	0.0939602	0.116078	0.0179103	0.728457	0.0407793	0.0302934	0.294621	0.965096	0.687168	0.17295	0.625992	0.00760723	0.063592	0.0321343	0.00531278	0.129691	0.0787586	0.842171	0.991466	0.884185	0.843735	0.962261	0.308206	0.507011	0.0202258	0.0749959	0.096878	0.317733	0.0801788	0.0410184	0.00348762	0.00978125	0.613015	0.81587	5.11199e-05	1.72026e-08	0.0228465	0.66644	5.49798e-20	0.00572891	1.9004e-06	0.129496	5.6896e-63	0.719916	2.23367e-08	4.56967e-06	-0.418589	-0.581399	-0.415945	-0.71917	-0.732976	-0.457536	-0.497989	-0.38874	-0.43166	-0.398716	-0.109803	0.394873	0.396617	0.184702	-0.0224383	0.088812	-0.227047	-0.209033	-0.430116	-0.423798	-0.369028	-0.556636	-0.388045	-0.384766	-0.194123	-0.00238592	0.177801	-0.0379347	-0.121438	-0.335287	-0.121592	-0.374715	-0.35562	-0.290217	-0.177212	-0.280699	-0.347826	-0.962736	0.400827	-0.167914	-0.0360582	0.619412	0.929816	0.362258	-0.333339	1.66552	0.870176	1.19028	0.529627	2.11755	0.294656	1.21574	1.22877	ENSG00000122507	BBS9
1134	RIMBP2	3.54252	2.40692	2.48274	3.17092	1.19924	0.896796	2.5942	0.281165	1.76565	3.31479	1.64316	1.27418	0.465934	1.32475	0.562093	1.81631	3.05503	1.41119	3.43899	2.28444	2.82974	2.56123	2.64902	2.2581	0.219223	2.01417	0.233456	3.15968	1.36154	2.2525	3.64015	5.11516	4.26578	1.19827	2.12811	-9.07624	-7.13857	-4.15129	-10.0075	-3.83665	-7.12893	-5.22011	-6.80609	-4.34342	-2.00685	-5.56707	0.423078	0.906542	0.125945	-6.74947	-1.576	-4.85575	-4.18667	0.000419425	0.0163149	0.0132429	0.00157782	0.230791	0.370099	0.00965567	0.778657	0.0778387	0.000958663	0.100745	0.20297	0.64139	0.185636	0.574211	0.0696992	0.00232556	0.158579	0.000614272	0.0226083	0.00477591	0.0106138	0.00823263	0.0242096	0.826533	0.0443285	0.815468	0.00163921	0.17373	0.0245623	0.000290098	3.93181e-07	2.23174e-05	0.231171	0.033635	8.69211e-19	2.12823e-12	3.66308e-05	2.75458e-22	0.000134605	2.27316e-12	2.28428e-07	1.97471e-11	1.58426e-05	0.0451037	3.54357e-08	0.672353	0.364924	0.899807	2.85981e-11	0.115424	1.44419e-06	3.1469e-05	0.00243434	0.0745527	0.0479736	0.0103145	0.752885	0.613973	0.0385968	0.8776	0.226391	0.00475488	0.283254	0.358902	0.749184	0.320603	0.753825	0.16824	0.0115923	0.457843	0.00366599	0.0866768	0.0223068	0.0561181	0.0539365	0.0965519	0.955253	0.124443	0.940373	0.00748727	0.910016	0.117157	0.00226636	5.93062e-06	0.00038913	0.382891	0.0998542	7.50278e-18	1.44894e-11	0.000252241	8.64675e-21	0.000892216	2.18495e-11	1.42638e-06	1.5769e-10	7.4145e-05	0.180294	1.8082e-07	0.785	0.485837	0.926121	1.6389e-10	0.326849	7.52922e-06	0.000178146	1.96189	1.46276	1.41744	1.92197	1.99492	0.668373	1.48055	0.166044	1.25363	1.69916	1.07391	0.709396	0.252862	0.639508	0.500588	0.959496	1.4387	1.10908	1.68403	1.43582	1.41951	1.46366	1.72626	1.32864	0.210974	0.951656	0.31764	1.48738	1.60364	1.76565	1.74422	2.48325	2.34784	0.590602	1.00519	-4.69464	-3.96587	-4.32372	-4.86933	-3.39406	-3.27703	-2.64957	-3.8006	-2.21922	-3.33162	-3.57644	0.407595	0.755338	0.132851	-3.23873	-2.61922	-3.57033	-3.68686	ENSG00000060709	RIMBP2
1135	FAM49B	-3.43777	-2.95922	-3.32144	-2.00563	-1.52644	-1.43846	-2.28226	-1.44094	0.0491386	-0.49415	0.649899	3.11508	0.940763	-0.253895	1.19129	2.03306	0.90629	0.725472	2.09844	0.43414	1.57755	-0.823731	1.57798	-0.170377	-1.17043	5.06922	0.244955	4.47398	1.60763	2.50191	3.33067	2.58429	2.14238	3.0401	2.0122	9.40666	8.38259	2.6773	-11.8617	-6.81554	-10.4899	1.07343	2.11615	2.09087	0.818321	-8.77728	0.70106	1.15988	-0.412807	-5.71479	-1.2214	-6.42604	-5.78722	0.000617016	0.00317579	0.000936409	0.0452337	0.127298	0.150698	0.0227374	0.149995	0.960821	0.621337	0.515945	0.00190495	0.347112	0.799642	0.233896	0.0423784	0.365057	0.468376	0.0361816	0.664305	0.115067	0.410339	0.114968	0.864757	0.242177	4.97187e-07	0.806554	8.79716e-06	0.108314	0.0125525	0.000906335	0.00993513	0.0324663	0.00244254	0.0445354	5.34532e-20	2.34025e-16	0.00757492	5.35026e-30	1.85584e-11	3.35675e-24	0.283404	0.0346422	0.0368569	0.413419	1.01276e-17	0.483471	0.246445	0.679859	1.55295e-08	0.222298	2.25488e-10	1.02921e-08	0.003347	0.0228842	0.0060033	0.128692	0.649999	0.386497	0.0733784	0.350798	0.980558	0.723699	0.709125	0.0113534	0.490836	0.869607	0.474219	0.117082	0.507236	0.725808	0.091255	0.787924	0.235819	0.601286	0.292185	0.922416	0.708999	1.1692e-05	0.937043	8.88042e-05	0.85971	0.0764186	0.00571062	0.0313515	0.103894	0.0137898	0.12131	5.04511e-19	2.42205e-15	0.0203864	3.4845e-28	1.5836e-09	1.32159e-22	0.362199	0.0574147	0.0658066	0.624619	1.77923e-16	0.633894	0.360923	0.753213	6.09116e-08	0.462562	2.85527e-09	1.7227e-07	-0.835921	-0.787803	-0.829686	-0.535519	-1.11374	-0.47012	-0.572172	-0.372989	0.0153414	-0.111913	0.186675	0.757295	0.223969	-0.0538469	0.465285	0.471093	0.188306	0.250454	0.453055	0.12013	0.3485	-0.207352	0.452566	-0.0441353	-0.493926	1.03718	0.146267	0.918575	0.830607	0.86004	0.701335	0.557246	0.521867	0.654399	0.417243	2.12784	2.02081	1.23141	-2.47743	-2.59568	-2.04577	0.242992	0.531982	0.473064	0.597459	-2.40835	0.296349	0.423985	-0.191079	-1.21276	-0.8914	-2.05149	-2.21493	ENSG00000153310	FAM49B
1136	RPL18A	-1.38802	0.693152	1.03965	-2.09703	-0.385507	-2.83337	-3.98432	-2.0105	-1.45796	-4.66062	-2.59577	-4.11459	0.0383765	-1.63011	1.09296	-3.40751	-1.38158	-0.83668	2.13456	0.727943	-3.00199	-2.45639	-1.57946	0.7848	-2.85366	-1.71848	0.661453	-2.61457	-0.680226	-1.44246	-0.187594	0.219666	0.721288	1.50411	2.31808	0.731263	1.2395	2.1823	-0.399001	0.592399	-0.487548	2.2737	-6.84574e-05	-1.50867	-2.69301	-0.375731	11.1038	8.69318	11.0647	8.70834	1.8577	4.92571	3.36724	0.16552	0.488417	0.298821	0.0363057	0.699965	0.00472258	7.38902e-05	0.0447158	0.145246	3.6956e-06	0.00961197	4.28306e-05	0.969397	0.103473	0.27474	0.000688526	0.167487	0.403024	0.0331018	0.466863	0.00276612	0.0142469	0.114629	0.432805	0.00443413	0.0860987	0.508513	0.00910302	0.49656	0.149567	0.851243	0.826188	0.470944	0.132951	0.0206978	0.464834	0.215526	0.0293792	0.69	0.553752	0.626004	0.0232495	0.999945	0.13178	0.00723004	0.707217	9.86978e-27	1.99661e-17	1.44104e-26	1.76728e-17	0.0635806	1.02276e-06	0.000795718	0.282455	0.678552	0.452495	0.109995	0.929623	0.0469474	0.000851959	0.17134	0.332877	4.55275e-05	0.0691969	0.000540501	0.980276	0.210286	0.516987	0.00469397	0.292645	0.680254	0.0851725	0.629855	0.0145995	0.0689138	0.291598	0.608815	0.13713	0.198959	0.836974	0.0300265	0.938428	0.348007	0.906345	0.883267	0.62919	0.261819	0.0699974	0.509908	0.26305	0.0616605	0.744485	0.664871	0.675401	0.0428096	0.999945	0.192751	0.0535049	0.757821	2.54738e-24	1.29631e-15	4.24316e-24	2.02116e-16	0.236912	5.51502e-06	0.00276839	-0.344137	0.187969	0.264813	-0.567279	-0.285432	-0.934905	-1.00557	-0.526729	-0.46066	-1.05548	-0.752593	-1.00914	0.00926367	-0.349773	0.432653	-0.796421	-0.290701	-0.292677	0.466974	0.204077	-0.669314	-0.6245	-0.459046	0.205942	-1.2152	-0.361351	0.400153	-0.548442	-0.356625	-0.503797	-0.0403071	0.0481993	0.178505	0.329531	0.486695	0.176649	0.315596	1.01869	-0.0916072	0.235161	-0.10279	0.520271	-1.74888e-05	-0.34636	-1.98429	-0.109408	4.42715	3.07991	4.832	1.82575	1.37224	1.61002	1.32379	ENSG00000105640	RPL18A
1137	SAT1	-2.74778	-2.3078	0.285301	-4.47202	2.63934	-1.94035	-1.60062	-2.41492	0.264872	1.54983	0.873548	1.49541	-1.97608	-1.56143	-2.88908	-3.55876	-2.92057	-0.385989	-3.63459	-3.33208	-1.298	-2.22451	-1.03312	-1.90333	-1.49569	-1.04281	-0.758971	3.96897	-0.671122	-0.577919	2.4014	2.38992	-2.617	-4.45344	-4.57333	10.6026	10.3777	4.09757	6.71939	-0.107923	4.72944	-3.87822	-6.5313	2.77623	0.817675	-4.16794	1.60795	2.34409	1.12741	8.79361	5.18428	0.550758	4.40082	0.0061359	0.021266	0.775487	8.87617e-06	0.00846945	0.0526905	0.109859	0.0159632	0.791177	0.12158	0.382628	0.135204	0.048491	0.118819	0.00396874	0.0003947	0.00359274	0.699608	0.000296321	0.000901801	0.194664	0.0263939	0.30186	0.0573578	0.13513	0.297354	0.448095	7.87126e-05	0.502338	0.563483	0.0165609	0.0170838	0.00903908	9.6596e-06	5.56566e-06	1.17219e-24	9.48299e-24	4.6034e-05	3.47794e-11	0.914084	2.66336e-06	0.000113919	1.16252e-10	0.00562862	0.413788	3.41082e-05	0.108243	0.0193186	0.259908	8.87089e-18	2.7525e-07	0.581954	1.22551e-05	0.0219352	0.0904184	0.853469	0.000155285	0.205409	0.217763	0.231494	0.0913819	0.880977	0.220408	0.599445	0.272755	0.120455	0.232309	0.0414024	0.00293756	0.0163034	0.86223	0.00201657	0.00843537	0.339371	0.104664	0.509131	0.173059	0.589163	0.463122	0.806092	0.000579339	0.938428	0.735847	0.0546867	0.0479658	0.0420403	0.000148926	8.89917e-05	1.52874e-23	1.87383e-22	0.000306298	2.86937e-10	0.943882	9.12193e-06	0.000390808	8.47116e-10	0.012968	0.624956	0.000105468	0.221241	0.0458429	0.369836	1.04599e-16	2.4178e-05	0.64226	7.98393e-05	-0.953958	-0.876748	0.10218	-1.68358	2.73431	-0.90206	-0.572367	-0.88805	0.117751	0.499143	0.357224	0.5201	-0.668645	-0.470856	-1.59988	-1.16804	-0.859957	-0.189798	-1.11132	-1.30401	-0.408525	-0.795245	-0.422305	-0.700515	-0.898311	-0.308485	-0.645135	1.16344	-0.494423	-0.283943	0.722445	0.734272	-0.906486	-1.35618	-1.33635	3.37001	3.48794	2.6678	2.109	-0.0602139	1.38206	-1.23939	-2.2842	0.892594	0.850105	-1.68728	0.966628	1.217	0.742607	2.5885	5.30396	0.256749	2.41916	ENSG00000130066	SAT1
1138	ITGB8	4.14477	3.31082	2.74374	3.21452	1.20183	2.30637	2.61679	1.78237	-1.64276	-1.70205	-0.998231	-6.18472	-7.23451	-4.01741	-5.26007	3.49221	-2.33057	3.39485	-1.85427	2.31805	-1.84983	2.7611	2.96975	2.85638	1.6158	-0.978227	-0.346177	-4.78658	0.846016	-0.119319	-6.23183	-8.74537	-0.0967694	-1.12447	-0.796302	-5.90624	-5.31783	-1.04487	4.86847	3.67889	5.19817	4.62899	4.5223	5.29616	1.65639	5.75818	3.44187	4.2617	3.00019	-3.72315	-1.84123	-3.05741	-0.245413	3.76653e-05	0.000972183	0.00621124	0.00135935	0.229787	0.0213462	0.00904457	0.0750707	0.100829	0.0891376	0.318471	9.94366e-10	1.1005e-12	6.44227e-05	1.85288e-07	0.00050548	0.0200251	0.000720688	0.0640712	0.0206992	0.0647096	0.00589341	0.00307008	0.00439678	0.106534	0.328259	0.729301	2.02273e-06	0.397798	0.905053	7.47172e-10	1.31099e-17	0.922934	0.261155	0.426094	5.1846e-09	1.3658e-07	0.296401	1.35676e-06	0.000250027	2.56093e-07	4.29013e-06	7.04866e-06	1.53194e-07	0.0980371	1.21445e-08	0.000607879	2.27195e-05	0.00278235	0.000210634	0.0659606	0.00230732	0.8062	0.000320094	0.00950162	0.026799	0.00918802	0.751789	0.126498	0.0367728	0.234313	0.266454	0.173576	0.543551	5.75851e-08	8.69668e-11	0.000627012	2.03875e-05	0.00361284	0.0605065	0.0219631	0.1402	0.0816025	0.155962	0.0370515	0.0273818	0.0308868	0.545865	0.494316	0.913437	2.48895e-05	0.938428	0.95114	2.88731e-08	1.33696e-15	0.953866	0.415756	0.581002	1.78771e-08	4.96148e-07	0.38948	5.61895e-06	0.00148835	1.06821e-06	2.05851e-05	2.56188e-05	1.17769e-06	0.284188	6.60837e-08	0.00376097	0.000142592	0.00931282	0.000457033	0.24235	0.00524771	0.848704	2.13732	1.87282	1.46148	1.81906	1.86683	1.60056	1.39445	0.980983	-1.08942	-0.818815	-0.609859	-3.14386	-3.55167	-1.79482	-4.301	1.71314	-1.02735	2.47663	-0.852326	1.36034	-0.868982	1.47242	1.80509	1.56638	1.4497	-0.432428	-0.439802	-2.08734	0.931134	-0.0876133	-2.74523	-3.84834	-0.0502995	-0.517583	-0.352079	-2.93315	-2.79645	-1.02645	2.31293	3.04122	2.26333	2.20176	2.39519	2.51268	2.5698	3.44975	3.07387	3.28022	2.93858	-1.70061	-2.85576	-2.11767	-0.204009	ENSG00000105855	ITGB8
1139	SLC17A7	4.02581	3.92374	3.83892	3.71798	1.63822	3.09787	4.28987	4.02939	2.59399	4.61294	2.96682	2.59603	3.99528	5.06789	2.80096	4.50585	5.54006	2.99591	4.55591	2.38293	3.15784	3.37484	1.83364	3.64045	1.44579	-6.79161	-2.20533	-6.94906	-2.2346	-3.24389	-5.83724	-6.46516	-5.73525	-7.04397	-5.65075	-2.34674	-0.912438	-0.552923	-3.606	-1.75723	-1.36871	0.618399	-2.33498	-2.37488	-1.96945	-4.17812	-1.27926	-2.61382	-2.44678	-2.76889	-0.759898	-1.77424	-2.22581	6.22097e-05	9.47249e-05	0.000133394	0.000214913	0.101771	0.00201771	2.00781e-05	6.12899e-05	0.00966142	4.62569e-06	0.00309918	0.0096049	7.06156e-05	5.00576e-07	0.00521878	7.60262e-06	4.11197e-08	0.00282124	6.0347e-06	0.0174095	0.00164945	0.000774372	0.0670807	0.00028977	0.148631	2.17137e-11	0.0277162	7.66041e-12	0.0257209	0.00122833	7.72659e-09	1.76459e-10	1.38317e-08	4.04813e-12	2.22572e-08	0.019183	0.361815	0.580471	0.000330343	0.0792638	0.171478	0.536489	0.0197922	0.017791	0.0492478	3.26491e-05	0.201178	0.00912297	0.0146293	0.00575572	0.447541	0.0764065	0.0263064	0.000490405	0.00153632	0.00121355	0.00211135	0.610576	0.0261529	0.000295808	0.00172453	0.0588978	5.55136e-05	0.0326241	0.039629	0.000666196	9.9667e-06	0.0495476	0.000104292	1.26048e-06	0.0552772	7.69277e-05	0.0722291	0.00976294	0.00849826	0.210222	0.00432093	0.608316	1.29699e-09	0.302577	3.20297e-10	0.607595	0.0163356	2.40018e-07	6.01801e-09	7.1753e-07	2.92838e-10	6.74361e-07	0.0279139	0.416365	0.657884	0.000883028	0.15296	0.218645	0.612119	0.0348004	0.0350655	0.190029	0.00010133	0.346529	0.0245779	0.0371196	0.00980118	0.666783	0.113853	0.052867	1.75959	1.87499	1.72443	1.77839	2.1539	1.81626	1.92265	1.86341	1.45354	1.85856	1.52791	1.1396	1.69834	1.90674	1.96385	1.86307	2.03683	1.85432	1.75501	1.18435	1.25148	1.52095	0.947329	1.68575	1.09917	-2.47396	-2.3663	-2.52807	-2.07777	-2.00449	-2.18446	-2.45935	-2.47462	-2.66675	-2.07597	-1.00517	-0.413393	-0.460346	-1.46076	-1.23854	-0.512721	0.252435	-1.05736	-0.967696	-2.58643	-2.14075	-0.973966	-1.71621	-2.03389	-1.07546	-1.00015	-1.04502	-1.56256	ENSG00000104888	SLC17A7
1140	FNBP1L	-4.25867	-5.15803	-3.96261	-6.05585	-1.00401	-3.97773	-8.5638	-1.86787	-6.69533	-3.8875	-2.80435	4.40117	3.69018	2.45191	3.06267	4.74534	2.68041	-0.231294	2.51842	-5.68748	0.0123484	-1.40881	0.713422	-4.33105	0.827771	-0.762792	-2.41678	4.2445	0.777784	2.88664	4.97776	5.70544	5.02048	4.86971	3.70207	3.53381	3.21146	0.562798	1.99548	0.335712	1.60728	-6.13484	-10.177	-0.168601	-0.412837	-0.113424	0.646949	0.853127	0.302862	1.83393	0.300215	-1.37393	-1.67487	2.30229e-05	3.15334e-07	8.07981e-05	2.15269e-09	0.315677	7.59264e-05	5.61557e-17	0.0621475	4.06517e-11	0.000109729	0.00516475	1.22356e-05	0.000239372	0.0144239	0.00226764	2.46772e-06	0.00750548	0.817146	0.0119836	1.81139e-08	0.990151	0.159281	0.475794	1.67379e-05	0.408049	0.445813	0.0158828	2.44924e-05	0.436928	0.00399928	7.88958e-07	1.63702e-08	6.36474e-07	1.34852e-06	0.000228605	0.000433262	0.00137371	0.573731	0.0463317	0.737176	0.108391	1.34306e-09	5.95872e-23	0.866154	0.679837	0.909723	0.517852	0.393846	0.762075	0.0670384	0.764091	0.169851	0.0943521	0.000210091	1.36206e-05	0.000808277	1.3007e-07	0.803157	0.00223781	1.83436e-14	0.209896	8.4145e-09	0.000788043	0.0465006	0.000193346	0.00183779	0.0476525	0.02841	3.96238e-05	0.0285238	0.921299	0.0388236	1.22951e-06	0.994575	0.341847	0.661593	0.00049424	0.815265	0.606309	0.235327	0.000213705	0.938428	0.0360816	1.45193e-05	3.5987e-07	1.93967e-05	2.7451e-05	0.00200302	0.00081411	0.00265056	0.651977	0.0751677	0.813095	0.14611	1.24349e-08	1.56302e-21	0.896204	0.809793	0.928852	0.663168	0.513966	0.82081	0.0922711	0.870759	0.226216	0.151348	-1.71977	-2.26441	-1.64556	-2.64242	-1.22237	-2.14897	-3.43629	-0.805396	-3.39083	-1.45435	-1.33675	1.77325	1.45314	0.863756	1.98446	1.81253	0.924839	-0.133167	0.905433	-2.57236	0.00455519	-0.590768	0.341558	-1.8489	0.582652	-0.264281	-2.3973	1.45472	0.67082	1.65226	1.73289	2.01882	2.01317	1.73215	1.27219	1.39407	1.33797	0.433434	0.751955	0.219288	0.556701	-2.26413	-4.02355	-0.0637731	-0.502689	-0.0543444	0.455974	0.520141	0.233741	0.660683	0.36562	-0.749158	-1.0891	ENSG00000137942	FNBP1L
1141	SLC20A2	0.736999	-0.571216	-1.11853	0.465716	0.59739	-2.12111	0.288232	-1.66402	-1.46508	-1.21087	-1.27775	-3.6605	-3.67594	-2.66337	-2.67446	-1.45772	-0.948646	-1.00308	-1.74747	-1.51247	-1.0251	0.226195	-1.97287	-1.72226	-0.255712	-2.86737	-0.152807	1.80072	-0.244023	2.6009	3.2551	4.7698	-2.0879	-3.48243	-1.32354	-5.12266	-4.47241	-3.38507	-2.92682	-0.21578	-2.03345	3.47851	3.86818	-2.01777	-0.717403	2.41615	7.60794	9.59755	6.5034	11.7994	-1.81111	12.1973	6.49136	0.46134	0.568015	0.26368	0.641546	0.550417	0.0342213	0.773244	0.0965023	0.143294	0.226307	0.20171	0.000268354	0.00025289	0.00789271	0.00763859	0.145312	0.343089	0.316125	0.0809416	0.130812	0.305627	0.821108	0.0488567	0.0854109	0.798239	0.00424838	0.878589	0.0721255	0.807276	0.00947076	0.00118149	2.19363e-06	0.0371244	0.000524016	0.186036	3.78332e-07	8.86043e-06	0.00074649	0.00352214	0.829215	0.0423391	0.00053162	0.000118622	0.043951	0.473336	0.0159097	7.87642e-14	1.03017e-20	1.38692e-10	1.00597e-29	0.070501	1.7178e-31	1.49642e-10	0.590545	0.739178	0.416037	0.762532	0.891553	0.16853	0.857995	0.271531	0.330361	0.350249	0.422456	0.00238834	0.00192462	0.030072	0.0633197	0.285463	0.485588	0.61154	0.167568	0.28144	0.460654	0.898748	0.172913	0.222173	0.946175	0.0215313	0.958327	0.150678	0.976999	0.0638723	0.00705211	2.65701e-05	0.11415	0.0041061	0.331961	1.05067e-06	2.44859e-05	0.00308971	0.00750829	0.88132	0.063279	0.00154404	0.000341821	0.0763346	0.670787	0.0279221	4.41459e-12	9.83408e-19	3.18975e-09	2.83434e-28	0.249856	3.82046e-29	4.22758e-09	0.142044	-0.120322	-0.221258	0.098106	0.343492	-0.544791	0.0570576	-0.338872	-0.35953	-0.215674	-0.288651	-0.698806	-0.683396	-0.442632	-0.819213	-0.266191	-0.15513	-0.272477	-0.297199	-0.328965	-0.178399	0.0448324	-0.444951	-0.350502	-0.0850037	-0.466753	-0.0718172	0.294033	-0.0993908	0.703477	0.539645	0.801515	-0.400362	-0.588945	-0.21632	-0.945939	-0.874352	-1.22215	-0.519172	-0.0665411	-0.332156	0.615538	0.760389	-0.359382	-0.412291	0.544475	2.44458	2.61622	2.30893	1.85501	-1.03918	2.88505	1.94528	ENSG00000168575	SLC20A2
1142	GLDN	2.02928	1.66446	1.62234	1.97743	0.471401	0.204857	-0.931659	0.00910924	-0.00868082	-2.60006	-1.35008	-0.644368	-0.313149	0.123273	-3.6268	-1.98262	-0.393317	-3.38922	-4.09823	-3.50348	-1.46046	-1.47085	-0.687959	-3.88491	0.888686	1.66454	0.97552	-0.329409	0.71751	1.02972	4.78643	3.3791	1.33181	5.36445	2.19469	7.80829	6.56191	2.0274	-5.26174	-1.65363	-4.00213	10.964	10.6831	-4.72276	-2.38449	-4.03755	-2.93282	-4.12015	-4.20325	-5.94963	-0.953864	-1.93786	-3.86662	0.0427622	0.0964152	0.105128	0.0483376	0.637484	0.837736	0.351796	0.992734	0.993076	0.00949365	0.177375	0.519522	0.75425	0.901922	0.00030525	0.0477534	0.694191	0.000735451	4.59041e-05	0.00048488	0.144558	0.141726	0.491679	0.000110885	0.374441	0.0963985	0.329599	0.741933	0.47327	0.303452	2.02418e-06	0.000762651	0.183304	1.06552e-07	0.0284741	1.82861e-14	9.57129e-11	0.042955	1.83664e-07	0.0985973	6.86415e-05	3.80358e-26	5.50031e-25	2.74997e-06	0.0173363	5.92388e-05	0.00345547	4.1831e-05	2.92963e-05	4.02593e-09	0.340442	0.0529936	0.00011937	0.101682	0.252304	0.220221	0.134722	0.914829	0.921214	0.514142	0.996603	0.996651	0.030264	0.391692	0.665796	0.833686	0.937995	0.0069854	0.127959	0.792575	0.0222831	0.000426521	0.00529895	0.276602	0.316619	0.673517	0.0021036	0.796506	0.214417	0.745171	0.821886	0.938428	0.523626	3.32162e-05	0.00394165	0.341044	2.96739e-06	0.0889008	1.07687e-13	5.33022e-10	0.083872	8.78444e-07	0.181307	0.000179602	1.63616e-24	1.65215e-23	1.55633e-05	0.0978086	0.000175343	0.0156093	0.000242383	0.000185822	1.70515e-08	0.580056	0.082678	0.000550652	1.06202	0.952695	0.87261	1.13103	0.737714	0.143592	-0.501669	0.00505724	-0.00580526	-1.25618	-0.829916	-0.337496	-0.159768	0.0560022	-3.01209	-0.984168	-0.175121	-2.48915	-1.88075	-2.06092	-0.691231	-0.792325	-0.423164	-2.13549	0.803596	0.739906	1.24701	-0.146671	0.795094	0.760673	2.1432	1.55612	0.696127	2.44392	0.974315	3.84381	3.44304	2.00123	-2.51043	-1.38545	-1.76611	4.95858	5.39476	-2.26358	-3.71736	-2.46029	-2.64213	-3.19486	-4.12239	-2.70011	-1.49169	-1.35595	-3.20594	ENSG00000186417	GLDN
1143	UCHL1	-0.036997	0.712612	2.68618	0.173167	0.686139	3.02415	3.61095	2.58453	3.13502	2.9886	1.81591	0.282556	4.69758	2.84639	3.32685	2.37806	5.04195	2.38675	4.53087	0.82485	3.50863	2.29754	3.40242	4.08113	0.223692	3.41102	0.854086	1.10723	-0.476469	0.0901025	1.39459	-0.890151	-0.407913	2.80393	-0.493261	-5.29169	-3.35321	-1.56772	-8.805	-4.27047	-5.24626	-0.891973	-4.88473	-4.83726	-6.21648	-3.82308	-3.58916	-5.80358	-6.04215	-7.20009	-1.70343	-3.72867	-4.64625	0.970497	0.476295	0.00737814	0.862565	0.492825	0.00257348	0.000324204	0.00992828	0.00178159	0.00288886	0.0697609	0.777591	3.10108e-06	0.00453559	0.000918651	0.0176395	5.71009e-07	0.0172311	6.77551e-06	0.409704	0.000475718	0.0218468	0.000701315	4.93423e-05	0.823055	0.000679857	0.393314	0.268528	0.633871	0.928228	0.16353	0.373654	0.683448	0.00517147	0.621964	1.56851e-07	0.0008366	0.117344	8.08637e-18	2.18638e-05	1.99213e-07	0.372677	1.25246e-06	1.58093e-06	8.20253e-10	0.000142098	0.000352065	9.37318e-09	2.33497e-09	1.39551e-12	0.0888775	0.00020615	3.95509e-06	0.98172	0.669226	0.0306168	0.918821	0.872545	0.031143	0.00274739	0.0668038	0.0173479	0.0116592	0.228664	0.86208	4.6742e-05	0.0196398	0.0152005	0.0608533	1.2686e-05	0.153978	8.49214e-05	0.5811	0.00361781	0.0924023	0.00946527	0.00113357	0.953788	0.00505804	0.779396	0.399989	0.952247	0.962768	0.292079	0.503293	0.799596	0.0248501	0.745786	4.56196e-07	0.00168043	0.187344	1.54528e-16	0.000201005	8.49212e-07	0.454535	5.14421e-06	9.4431e-06	1.27972e-07	0.000390369	0.0023897	1.40369e-07	4.08835e-08	9.4661e-12	0.283024	0.000618954	3.03209e-05	-0.00995207	0.209406	0.738598	0.0509013	0.550401	1.08056	0.989292	0.732546	1.06825	0.73924	0.571749	0.075887	1.21209	0.659586	1.41833	0.604534	1.13303	0.901905	1.06355	0.250562	0.845969	0.633269	1.06552	1.14899	0.103748	0.773046	0.559801	0.252568	-0.270733	0.0341459	0.324319	-0.211555	-0.109418	0.663359	-0.112586	-1.36192	-0.919606	-0.79416	-2.09129	-1.81671	-1.17855	-0.221781	-1.33244	-1.18779	-4.86925	-1.19552	-1.65326	-2.28374	-3.0034	-1.65881	-1.36399	-1.32913	-1.96693	ENSG00000154277	UCHL1
1144	GAP43	2.10892	1.14724	-0.311227	2.2389	0.74211	2.78112	3.13694	2.05451	1.71677	1.87553	1.81309	-1.02316	3.63904	2.80416	2.19412	2.58766	6.16178	3.52046	6.29613	-0.0932925	6.54577	4.53957	3.80101	5.22956	1.21233	4.68856	1.14091	-0.292599	-0.553188	1.3287	2.30348	-4.80731	-0.734315	-1.47831	0.696262	-5.14598	-4.6063	-1.46072	-6.93559	-3.41735	-4.47176	-2.36588	-5.36588	-2.70752	-1.73361	-7.55475	-3.0754	-4.98077	-5.78376	-7.38279	-1.72317	-6.23433	-3.28019	0.0352638	0.251628	0.75571	0.0254385	0.45824	0.00554536	0.00177008	0.0402526	0.086411	0.0610855	0.0701944	0.306545	0.000291328	0.00516772	0.0285155	0.00983922	1.1421e-09	0.00045531	5.04294e-10	0.925695	1.06053e-10	6.50864e-06	0.00015512	2.17417e-07	0.225747	3.23705e-06	0.25425	0.769905	0.58029	0.184329	0.0215089	1.82926e-06	0.462973	0.13972	0.486468	3.35557e-07	4.77178e-06	0.144487	8.38145e-12	0.000664478	8.88648e-06	0.0182264	1.05739e-07	0.00692423	0.083375	1.15455e-13	0.00217418	7.77174e-07	1.04973e-08	3.914e-13	0.0852464	7.35869e-10	0.00108254	0.087411	0.463612	0.839898	0.0848599	0.862602	0.0525289	0.0105284	0.161056	0.242419	0.129335	0.229653	0.471293	0.00217226	0.0217377	0.145957	0.039021	5.29418e-08	0.0165034	1.99296e-08	0.957079	6.48289e-09	0.000205543	0.00297518	1.50508e-05	0.694618	6.03692e-05	0.694376	0.842748	0.943747	0.395077	0.0664693	2.27634e-05	0.622638	0.270888	0.635076	9.38356e-07	1.37693e-05	0.220759	7.5854e-11	0.00328406	2.74986e-05	0.0347031	5.15286e-07	0.015507	0.258574	1.2832e-12	0.0107761	7.22116e-06	1.58797e-07	2.85437e-12	0.276859	8.25326e-09	0.00358887	0.764932	0.455611	-0.116228	0.887092	0.804895	1.34485	1.16438	0.788595	0.794388	0.629413	0.771898	-0.371335	1.27653	0.878759	1.26975	0.888894	1.85814	1.79131	1.97535	-0.0383351	2.0948	1.67589	1.60668	1.97782	0.759604	1.42764	1.01077	-0.0903127	-0.424995	0.680102	0.722808	-1.52364	-0.266274	-0.474586	0.214853	-1.79251	-1.69768	-1.00075	-2.2659	-1.97371	-1.36459	-0.793028	-1.97321	-0.90792	-1.87664	-3.11387	-1.91955	-2.66448	-3.89457	-2.29632	-1.86562	-2.9596	-1.89022	ENSG00000172020	GAP43
1145	AL136441.1	6.53144	5.06349	4.73748	6.31144	2.06918	2.46171	3.28321	2.40124	1.70017	1.41362	0.378518	-3.64496	-0.37555	3.01275	-1.61283	1.42571	5.37102	3.61545	2.02108	1.1133	3.27776	6.96078	1.86864	4.16249	3.56548	-1.96	-2.61617	-1.20351	-0.0589842	-2.03261	-0.871463	-2.53177	-5.48481	-0.893021	0.693551	-1.53833	0.955261	-0.908614	-6.84006	-3.88355	-4.81148	-3.88225	-5.94313	-3.78701	-2.56738	-4.45371	-1.66251	-3.65515	-4.32581	-3.49639	1.33586	-3.7228	0.68267	1.1615e-10	5.11905e-07	2.56273e-06	4.58985e-10	0.0388513	0.0140389	0.00107116	0.0165683	0.0894897	0.157865	0.705147	0.000284814	0.707352	0.00267106	0.107179	0.154346	1.02873e-07	0.000318721	0.0436056	0.265918	0.00109178	7.08328e-12	0.0620409	3.49149e-05	0.000384879	0.0503441	0.00906103	0.229139	0.95298	0.0424239	0.383764	0.0115404	5.56411e-08	0.372116	0.488166	0.124365	0.339736	0.363829	1.57922e-11	0.000111496	1.79257e-06	0.000112084	4.18188e-09	0.000163955	0.0104289	9.64801e-06	0.0968049	0.00027392	1.71312e-05	0.000497743	0.181978	0.00021092	0.495014	4.61773e-09	2.04625e-05	4.31025e-05	3.25272e-08	0.430386	0.0981599	0.00706773	0.0935902	0.247896	0.268713	0.837931	0.00248901	0.79913	0.0129472	0.312274	0.297699	2.8448e-06	0.0131761	0.105	0.44428	0.00702734	1.2444e-09	0.200035	0.0008669	0.0331123	0.136122	0.178036	0.356135	0.993601	0.163552	0.530094	0.0352056	2.39842e-06	0.525336	0.636339	0.154513	0.39384	0.456309	1.37163e-10	0.000764488	6.3143e-06	0.000384955	2.48089e-08	0.000588435	0.0694794	3.30117e-05	0.2035	0.00122546	0.00011583	0.00102028	0.416513	0.000631732	0.580218	3.59574	3.07759	2.71091	3.80335	3.47862	1.85138	1.89229	1.43058	1.22231	0.73775	0.250862	-2.03966	-0.206353	1.46573	-1.45211	0.763117	2.53029	2.85695	1.00684	0.710193	1.66185	3.92603	1.23556	2.46087	3.44663	-0.937699	-3.5885	-0.576641	-0.0704175	-1.61402	-0.426065	-1.2596	-3.0342	-0.4458	0.332506	-0.845022	0.553925	-0.967937	-3.47465	-3.47745	-2.27677	-2.00993	-3.38213	-1.96443	-4.30822	-2.9165	-1.61894	-3.05934	-4.56634	-1.73329	2.24869	-2.78791	0.615132	ENSG00000285572	AL136441.1
1146	ETV6	-3.9508	-3.997	-7.04019	-4.97669	-0.464809	-4.72855	-4.42384	-3.48934	-1.56528	1.17087	-0.540014	2.39168	-0.434144	0.325704	-1.61974	2.32077	0.602338	2.26068	-4.98237	1.14312	-2.6615	-1.97046	-1.34752	1.24844	-2.26767	-0.513174	0.416855	4.86534	0.572227	-2.18669	-4.57381	0.0166491	-0.922038	-4.41461	-5.78939	11.6859	10.8581	3.49074	3.25929	2.35138	3.20981	-0.556997	-0.5248	4.4266	1.71319	2.81941	-0.606152	-0.667496	-1.57698	6.48514	3.10671	4.74049	0.867296	8.48109e-05	7.0116e-05	4.15306e-12	7.93224e-07	0.642196	2.67478e-06	1.10465e-05	0.000510854	0.117916	0.242001	0.589339	0.017003	0.664301	0.744734	0.105685	0.0205515	0.547121	0.0240485	7.7094e-07	0.253332	0.00793621	0.0491326	0.178195	0.212239	0.0236167	0.607972	0.676897	1.37778e-06	0.56733	0.0290559	5.55327e-06	0.986721	0.356788	1.1517e-05	1.01656e-08	3.15756e-29	1.04736e-25	0.000508224	0.00116437	0.0189472	0.00138155	0.577686	0.599868	1.09098e-05	0.0870674	0.00493078	0.544587	0.504649	0.115198	1.55616e-10	0.00195902	2.52587e-06	0.386041	0.000635504	0.00121486	3.07886e-10	2.06772e-05	0.916751	0.000146002	0.000181841	0.00856449	0.293296	0.3676	0.76129	0.0603916	0.76699	0.829263	0.309599	0.0682199	0.672269	0.184996	1.30083e-05	0.43083	0.0326989	0.158979	0.375426	0.393811	0.303872	0.738745	0.898588	1.76928e-05	0.942311	0.130269	7.93596e-05	0.991654	0.525524	0.000173219	3.31032e-07	5.73021e-28	2.41679e-24	0.00226593	0.00278803	0.0489508	0.00284026	0.650741	0.657829	5.33148e-05	0.264992	0.0097561	0.685254	0.615136	0.196614	8.05672e-10	0.0269486	1.23725e-05	0.475215	-1.28048	-1.4153	-2.29535	-1.75273	-0.453703	-2.0389	-1.46864	-1.19915	-0.651902	0.354029	-0.20725	0.778738	-0.138149	0.0922853	-0.844567	0.7179	0.167254	1.03971	-1.41916	0.422302	-0.783275	-0.66135	-0.516553	0.431658	-1.27551	-0.142505	0.332528	1.33161	0.395556	-1.00519	-1.27896	0.00481646	-0.300777	-1.26158	-1.57508	3.43944	3.40478	2.13839	0.98014	1.22663	0.886612	-0.168547	-0.176729	1.32552	1.66874	1.07712	-0.342359	-0.326173	-0.973821	1.82839	3.01384	2.04509	0.452509	ENSG00000139083	ETV6
1147	DGCR9	5.169	4.42152	3.3079	4.82615	1.37545	1.42619	2.75109	2.55937	0.288654	3.40065	2.36446	1.3511	1.31593	3.24342	0.845412	3.41947	3.48565	2.62319	3.05664	3.07116	2.87644	3.60034	2.54764	2.87536	2.14323	0.187944	-0.142281	0.106802	0.186811	0.0102185	1.47087	1.74919	1.32302	0.737389	0.669635	-8.3198	-7.86831	-2.64166	-5.66743	-2.31347	-3.98401	-3.50675	-8.6578	-6.62682	-3.32049	-4.78586	-1.69157	-4.05965	-3.51789	-5.16577	-1.44585	-5.82884	-4.02969	2.9794e-07	1.1163e-05	0.000982225	1.66897e-06	0.169378	0.154207	0.00607484	0.01067	0.772921	0.0007058	0.0182956	0.177047	0.188578	0.00123031	0.398135	0.000659397	0.000517831	0.008878	0.00231319	0.00220492	0.00412945	0.000337503	0.0110326	0.00414344	0.0323973	0.850968	0.886894	0.914973	0.851857	0.99185	0.141723	0.0806443	0.186208	0.461103	0.503285	3.81568e-16	1.17347e-14	0.00841208	2.0272e-08	0.020951	7.39835e-05	0.000479039	2.65233e-17	6.32195e-11	0.00093956	2.02982e-06	0.0911201	5.40049e-05	0.000459668	3.02956e-07	0.148614	8.10904e-09	6.12135e-05	4.91613e-06	0.000273271	0.00623577	3.81746e-05	0.707495	0.391482	0.0273582	0.070059	0.868901	0.00369348	0.10374	0.327321	0.321447	0.00701414	0.623452	0.00452275	0.00352746	0.103516	0.0107537	0.0163694	0.0198826	0.00458172	0.0653022	0.0297069	0.345443	0.90888	0.961592	0.944334	0.982246	0.995851	0.264834	0.16115	0.344228	0.606469	0.649045	2.61887e-15	1.02819e-13	0.0222246	1.13347e-07	0.0531233	0.0001924	0.00140914	4.14112e-16	9.93735e-10	0.0120211	7.85113e-06	0.194236	0.000303665	0.00203304	9.94301e-07	0.374598	7.20136e-08	0.000314166	2.64519	2.48341	1.75508	2.70447	2.13208	0.989984	1.46272	1.40313	0.191395	1.62423	1.4378	0.701055	0.665028	1.45146	0.701608	1.67496	1.52737	1.91575	1.39732	1.7945	1.34474	1.91016	1.54797	1.57384	1.91707	0.0829797	-0.180446	0.047155	0.205323	0.00748975	0.66148	0.802888	0.6857	0.338956	0.295575	-4.04158	-4.04835	-2.5809	-2.67394	-1.91875	-1.74341	-1.67435	-4.43157	-3.10852	-5.11578	-2.87994	-1.51645	-3.1223	-3.43225	-2.33685	-2.24031	-3.96969	-3.31029	ENSG00000273032	DGCR9
1148	NORAD	-1.89807	-1.13343	-1.19408	-0.454523	-0.0350832	1.41436	0.506731	1.38246	-0.171724	-0.575538	-1.42968	-0.000553676	7.71221	3.24391	3.57761	0.53229	2.72751	1.79511	5.9728	2.2973	3.11635	1.0792	1.94026	4.99809	-2.71459	2.34071	0.563884	1.53505	0.225465	1.35977	3.69699	1.85953	1.89566	2.56962	2.03028	-8.67877	-7.1125	-3.04191	-4.83789	-1.73656	-7.76511	-3.08301	-3.87109	-9.22127	-5.28884	-1.93981	1.08022	-1.71242	0.862159	0.848725	-0.115587	-0.0811442	-1.95253	0.0580486	0.257375	0.232802	0.649577	0.972022	0.157648	0.612484	0.167218	0.863698	0.56509	0.153203	0.999558	3.69788e-14	0.00122826	0.000367727	0.594674	0.00652203	0.0730152	3.51498e-09	0.0218607	0.00189684	0.280825	0.0527011	7.12476e-07	0.0067796	0.0194932	0.572992	0.125169	0.821676	0.174288	0.000233149	0.0633215	0.0583678	0.010362	0.0426603	2.24158e-17	2.54254e-12	0.00242808	1.57601e-06	0.0828526	2.51166e-14	0.00211994	0.00011724	2.58052e-19	1.59234e-07	0.0527566	0.280374	0.0872094	0.38886	0.39629	0.908009	0.935348	0.0512261	0.128556	0.470134	0.381423	0.767885	0.993598	0.395748	0.742467	0.373628	0.925166	0.675459	0.361599	0.999774	3.84617e-12	0.00700438	0.00794667	0.728653	0.0256779	0.316173	1.12019e-07	0.0846177	0.0109213	0.48086	0.181063	4.13751e-05	0.168933	0.0683996	0.862851	0.227807	0.978905	0.382899	0.0018863	0.133593	0.156662	0.0417636	0.117939	1.71344e-16	1.71577e-11	0.00810757	6.4642e-06	0.158343	3.167e-13	0.0052474	0.000337979	1.32551e-17	1.11336e-05	0.0809965	0.436383	0.158843	0.499601	0.451687	0.952699	0.948275	0.0914311	-0.385647	-0.252019	-0.249455	-0.101131	-0.0213112	0.384289	0.105939	0.297521	-0.0445693	-0.108353	-0.34104	-0.000112578	1.4731	0.568207	1.15341	0.102783	0.469174	0.51432	1.05165	0.526771	0.569741	0.225768	0.462235	1.05984	-0.948766	0.403132	0.279865	0.264891	0.096995	0.389655	0.646129	0.334003	0.384117	0.460582	0.349963	-1.6443	-1.44187	-1.16159	-0.898161	-0.564564	-1.29499	-0.577153	-0.803733	-1.65303	-3.15637	-0.462308	0.379438	-0.519852	0.331636	0.152702	-0.0701935	-0.0220872	-0.632662	ENSG00000260032	NORAD
1149	DCDC1	2.88207	1.65297	3.01413	1.57897	0.695918	3.94555	5.5977	3.47549	4.45821	4.71416	1.41725	2.38695	-2.45476	-0.424565	-1.14815	1.25095	0.817919	-0.0105415	1.21749	1.76808	1.78167	2.41542	0.837248	1.78828	1.71973	-1.39454	-0.0345675	-3.87072	-1.76811	-3.31278	-6.02485	-5.56654	-5.30561	-3.11195	-3.91827	-5.92204	-6.27203	-3.39053	0.628789	2.27382	0.527493	-2.85861	-3.77187	-1.56769	-0.35274	12.1689	5.06346	6.55261	4.21546	-3.27706	-0.78587	-3.3533	1.44705	0.00405722	0.0987316	0.00265904	0.114741	0.486683	8.66527e-05	2.99092e-08	0.000537547	9.45246e-06	2.86536e-06	0.156803	0.0172214	0.0143113	0.671269	0.251252	0.21132	0.413649	0.991592	0.223778	0.0774316	0.0751839	0.0159417	0.402705	0.0741118	0.0858701	0.163545	0.972433	0.000117417	0.0774261	0.000965484	2.58672e-09	3.55383e-08	1.45719e-07	0.001925	9.68575e-05	4.72931e-09	5.8457e-10	0.000731992	0.529668	0.0232425	0.597999	0.00436627	0.000174044	0.117352	0.724377	2.30627e-31	5.11974e-07	1.01547e-10	2.77878e-05	0.00109444	0.432178	0.00083632	0.148277	0.0157337	0.256535	0.0137497	0.248992	0.870916	0.00250909	1.24558e-06	0.00884879	0.00029363	3.66156e-05	0.365943	0.0609704	0.0479012	0.774435	0.492507	0.369974	0.554271	0.996147	0.353297	0.198478	0.173372	0.0745714	0.59964	0.203678	0.504064	0.307609	0.991759	0.000816062	0.816214	0.0137309	8.98307e-08	7.11651e-07	5.61033e-06	0.011407	0.00097916	1.63965e-08	2.95336e-09	0.00304235	0.599331	0.0577224	0.649543	0.00996738	0.000484754	0.175077	0.839319	1.16743e-29	8.0902e-06	2.36408e-09	0.000177005	0.00211405	0.655193	0.00213455	0.219289	1.4488	0.911185	1.55504	0.87052	1.04866	2.63779	2.84882	1.84427	2.83603	2.17257	0.838917	1.20003	-1.20167	-0.185731	-0.925113	0.598912	0.350602	-0.00750966	0.54323	1.00737	0.811573	1.2502	0.495893	0.953704	1.49558	-0.597292	-0.0425804	-1.64446	-1.88381	-2.34224	-2.57705	-2.43934	-2.62761	-1.38145	-1.66429	-2.85099	-3.1764	-3.20832	0.293829	1.83187	0.226384	-1.32906	-1.94425	-0.732564	-0.531442	6.62355	4.34721	4.81692	3.98135	-1.45402	-1.18378	-2.24914	1.16475	ENSG00000170959	DCDC1
1150	SHC3	0.282927	-0.389751	0.17843	1.76513	1.28416	1.87558	2.50062	0.690052	1.85881	2.7305	1.88335	2.84295	1.79084	4.1824	1.19206	3.11411	2.94244	2.07896	3.00303	3.65768	3.2003	1.99119	3.26181	3.15396	1.04464	2.24106	0.284598	3.03547	0.73057	0.568532	1.34428	3.27813	2.78235	-1.19677	1.89255	-4.12667	-4.41937	-2.61481	-5.98137	-4.36346	-6.94108	-4.86076	-8.28309	4.93288	1.5589	-4.20163	-3.45099	-6.94026	-6.92744	-8.08661	-2.01719	-5.67511	-6.83386	0.777306	0.696825	0.858431	0.0779249	0.199461	0.0610795	0.0125978	0.490363	0.063423	0.00646372	0.0600173	0.00458433	0.0736994	3.20527e-05	0.233591	0.00191116	0.00335105	0.0379409	0.00275685	0.000271279	0.00142732	0.0468016	0.00115421	0.00167128	0.296508	0.0252973	0.776026	0.00247989	0.465257	0.569834	0.179241	0.00109037	0.0055245	0.231752	0.0587804	4.06873e-05	1.12722e-05	0.00909672	3.34236e-09	1.44893e-05	8.07996e-12	1.40909e-06	5.07064e-16	9.86942e-07	0.119418	2.9502e-05	0.000588001	8.12421e-12	8.84973e-12	2.28312e-15	0.0440108	1.94174e-08	1.64513e-11	0.847123	0.827341	0.909201	0.189938	0.73144	0.235422	0.0470974	0.681059	0.199077	0.0222181	0.208738	0.0226787	0.163353	0.000347199	0.474219	0.0107753	0.0154311	0.230828	0.01236	0.00341648	0.0087174	0.154206	0.0135944	0.0156751	0.753377	0.0823961	0.927662	0.0105097	0.938428	0.740197	0.311644	0.00527915	0.0292764	0.383539	0.147968	8.77459e-05	3.05928e-05	0.0237068	2.07962e-08	0.00014397	7.1124e-11	7.45785e-06	6.86128e-15	6.19983e-06	0.318154	9.23998e-05	0.00366456	2.28286e-10	2.58759e-10	2.11761e-14	0.19539	1.57708e-07	5.71313e-10	0.1271	-0.191322	0.0823073	0.864861	1.71912	1.12318	1.14902	0.327918	1.06203	1.12903	0.990191	1.26883	0.780782	1.60925	0.853887	1.31881	1.11577	1.31316	1.18567	1.84099	1.29035	0.917356	1.70699	1.48915	0.808639	0.851737	0.311662	1.15065	0.693152	0.359761	0.522153	1.29309	1.24057	-0.474769	0.719931	-1.78577	-2.01388	-2.20617	-2.4315	-3.09864	-2.57212	-1.99015	-3.6745	2.02182	2.08508	-2.1903	-2.65644	-4.52181	-5.71169	-3.08699	-2.69564	-3.34101	-4.75909	ENSG00000148082	SHC3
1151	AC106793.1	2.46884	1.62517	1.45281	2.14103	0.592243	1.11038	2.41568	1.39221	1.71642	4.87994	2.6437	0.56209	2.55301	2.84625	0.512433	0.677323	2.73061	1.32057	1.74516	0.379662	1.87238	2.09053	1.06601	1.18749	1.61344	3.59339	0.354893	3.78927	1.46709	1.23359	1.23023	-0.237641	0.180883	1.73924	0.152769	-12.7675	-10.1674	-3.21596	-2.7341	-1.75827	-4.33713	-1.01956	-0.519917	0.278925	0.454471	-3.84965	1.03287	1.61074	0.325343	-9.80273	-1.98486	-9.4158	-5.1439	0.0137645	0.104522	0.14667	0.0325747	0.553856	0.267172	0.0159304	0.164248	0.0864753	1.28238e-06	0.00836206	0.574213	0.0108653	0.00453765	0.60849	0.498398	0.00646165	0.187024	0.0813434	0.704298	0.0615203	0.036887	0.286741	0.235391	0.107046	0.000346492	0.722764	0.000162499	0.142746	0.217719	0.218976	0.812221	0.856506	0.0823799	0.878619	4.30666e-34	6.50101e-23	0.00135263	0.00639418	0.0790865	1.6292e-05	0.308248	0.603266	0.780375	0.649614	0.000127784	0.301978	0.107632	0.745007	1.70601e-21	0.0475029	4.94328e-20	3.39177e-07	0.0417408	0.266155	0.277567	0.101441	0.892815	0.522644	0.0560958	0.369739	0.242567	1.84892e-05	0.0632479	0.712518	0.0388535	0.0196447	0.778006	0.650569	0.0255122	0.491445	0.16819	0.817095	0.150198	0.131867	0.494522	0.420281	0.547172	0.00291265	0.91151	0.00107507	0.89725	0.433169	0.35902	0.873966	0.91423	0.187281	0.925827	1.05675e-32	1.18595e-21	0.00502437	0.0128548	0.152681	4.79111e-05	0.38823	0.660896	0.826595	0.79018	0.000354446	0.460239	0.188125	0.806708	2.75412e-20	0.203378	3.44481e-18	3.62518e-06	1.07211	0.772878	0.649421	1.01697	0.76994	0.646132	1.07732	0.641361	0.951865	1.93824	1.3458	0.244603	1.07781	1.06882	0.356424	0.27994	1.00546	0.810676	0.671076	0.186957	0.735612	0.934297	0.544532	0.546939	1.21072	1.31868	0.377095	1.38932	1.34926	0.756864	0.463753	-0.0915669	0.0786346	0.668821	0.0565147	-4.93578	-4.28082	-2.6271	-1.0973	-1.22358	-1.58736	-0.410754	-0.233212	0.112607	0.59065	-1.95065	0.7767	1.04698	0.268004	-3.56793	-2.57391	-5.20407	-3.51843	ENSG00000245768	AC106793.1
1152	MICAL2	3.59699	2.67438	1.80996	3.99416	1.81208	0.98237	2.7405	3.33685	2.55829	4.90102	3.47135	3.87674	-0.0730841	4.0676	1.95434	2.88617	4.15025	2.63571	3.5694	3.1922	2.14737	2.8637	2.09387	2.59247	1.52949	-0.112331	-1.03481	2.48317	0.62229	1.81203	-0.520152	0.0380749	-1.3254	-0.0979662	-3.17846	-6.23025	-4.60641	-1.30906	-9.40734	-5.13908	-7.11713	-3.42378	-3.05976	-8.51726	-4.79963	-5.82864	1.9375	2.91495	1.65639	-8.25414	-1.5579	-3.55256	-1.51959	0.000341804	0.00764057	0.0706786	7.09452e-05	0.0703509	0.326216	0.00627218	0.000886691	0.0107032	1.15574e-06	0.000545778	0.000114599	0.941758	5.22324e-05	0.0510115	0.00400518	3.67946e-05	0.0085598	0.000379257	0.00146744	0.0320658	0.00429744	0.0365874	0.00970383	0.126541	0.910589	0.301072	0.013227	0.533929	0.0703585	0.603102	0.969638	0.185418	0.921984	0.0015379	7.54366e-10	4.76934e-06	0.190892	5.31378e-20	3.47709e-07	2.46359e-12	0.000649172	0.0022895	8.12153e-17	1.89876e-06	8.11857e-09	0.0530377	0.00365736	0.0980379	6.34102e-16	0.119654	0.000403969	0.129011	0.00205692	0.0435639	0.165725	0.00086341	0.548943	0.576699	0.0280629	0.0126189	0.0629248	1.68964e-05	0.0101966	0.00118429	0.963084	0.000526504	0.205722	0.0192976	0.000426638	0.101619	0.00248006	0.0120971	0.0933139	0.0295436	0.143727	0.0527422	0.575147	0.947575	0.731014	0.0403215	0.941078	0.222857	0.722468	0.980085	0.343435	0.95096	0.00946182	2.85444e-09	1.37661e-05	0.275341	1.29174e-18	6.56658e-06	2.35608e-11	0.00183972	0.00504898	3.1677e-15	8.66711e-05	4.52243e-08	0.129895	0.0113552	0.17387	6.23837e-15	0.332635	0.0011235	0.196125	1.54052	1.25614	0.800749	1.86582	2.32896	0.566273	1.20923	1.51381	1.40201	1.92776	1.74472	1.65566	-0.0306838	1.50497	1.34334	1.17566	1.50446	1.59734	1.35126	1.54716	0.835001	1.26458	1.05719	1.17872	1.13693	-0.0411582	-1.08839	0.906333	0.567466	1.09991	-0.194356	0.0145311	-0.57006	-0.0373832	-1.15727	-2.55696	-2.01524	-1.06485	-3.56389	-3.49147	-2.53089	-1.35709	-1.35165	-3.26039	-6.09136	-2.89119	1.44061	1.86969	1.34918	-3.02336	-2.00282	-2.03417	-1.04493	ENSG00000133816	MICAL2
1153	SERINC5	-8.36345	-7.37764	-7.21404	-6.68398	-2.00441	1.02243	-4.3677	-3.93897	-3.6744	-3.68207	-2.84788	-4.14939	-1.60975	-4.63524	-2.43925	-2.15943	-4.15785	-1.82583	-2.18426	-1.67965	-1.18463	-1.45135	-0.979517	-0.177785	-3.20534	3.92915	-0.640736	1.45048	0.831984	1.6463	2.50784	5.4433	2.42901	3.538	3.40907	-0.249745	0.0849467	0.525358	1.6777	1.99468	2.03453	7.24282	6.99402	8.33892	2.57186	1.44541	2.20736	2.99282	1.66842	7.38039	2.99387	3.6426	2.46122	2.71729e-16	4.05838e-13	1.26758e-12	4.37495e-11	0.0453647	0.306889	1.42173e-05	8.90165e-05	0.000254392	0.000246981	0.00451472	3.69303e-05	0.107849	4.16576e-06	0.0149353	0.031115	3.56173e-05	0.0682502	0.0292349	0.0934175	0.236517	0.147077	0.327622	0.858937	0.00140291	9.26602e-05	0.521879	0.147318	0.405668	0.100098	0.0123453	6.97145e-08	0.0153606	0.000426542	0.000684679	0.802849	0.932325	0.599481	0.0937995	0.0464184	0.0422297	1.03906e-12	5.66831e-12	3.28888e-16	0.0102959	0.148737	0.0275735	0.00284962	0.0956263	3.98045e-13	0.00283998	0.000287393	0.014058	3.78717e-14	8.93099e-11	1.04743e-10	4.196e-09	0.457983	0.560089	0.000223312	0.00230604	0.00393076	0.00154546	0.0425462	0.000478949	0.21543	6.22957e-05	0.0979104	0.093059	0.000415754	0.305992	0.0776501	0.225466	0.388057	0.324242	0.532654	0.918625	0.0715346	0.000995326	0.841851	0.256589	0.938428	0.273584	0.0438631	1.29667e-06	0.0619938	0.00348331	0.00493924	0.828121	0.943244	0.675074	0.138642	0.100215	0.0631377	1.40964e-11	4.85265e-11	1.16934e-14	0.0688346	0.201602	0.0791939	0.00920774	0.170446	2.89848e-12	0.0344589	0.000831705	0.0311828	-2.80106	-2.72465	-2.50694	-2.48276	-2.08345	0.47684	-1.54823	-1.44196	-1.62228	-1.1794	-1.16098	-1.4319	-0.545948	-1.38343	-1.35481	-0.713351	-1.21946	-0.897331	-0.672372	-0.661717	-0.373464	-0.52054	-0.401014	-0.0656779	-1.91834	1.1537	-0.545499	0.429446	0.613748	0.808852	0.755339	1.6504	0.843118	1.08388	1.00336	-0.0849288	0.0304674	0.346089	0.541162	1.11178	0.602174	2.26634	2.44056	2.58728	2.66788	0.591592	1.32704	1.55276	1.09954	2.2048	3.1015	1.68692	1.36616	ENSG00000164300	SERINC5
1154	CFAP43	3.35463	2.4881	3.82412	2.05317	0.611992	0.576302	-1.2785	0.785529	-0.337319	2.99196	1.23969	1.99583	-2.03792	-1.00252	-2.16896	1.99682	-0.502299	0.603588	-1.18646	1.8159	0.428294	1.66326	0.364779	0.465435	2.25136	0.639873	-0.86483	0.572349	-0.0289048	0.0692381	0.334068	1.29973	0.893884	0.68083	0.382999	-11.3672	-8.11615	-3.04176	-0.116821	2.18459	-0.17062	-2.90782	-3.59206	-6.17297	-1.16666	13.0966	5.53666	7.14801	4.76888	-5.95044	-1.40075	-4.1869	-3.01636	0.000832367	0.0130466	0.000141507	0.0403824	0.540718	0.564574	0.201447	0.432377	0.735965	0.00285764	0.215458	0.0462928	0.0418883	0.316396	0.0303818	0.0461852	0.615596	0.546289	0.235794	0.0697626	0.668553	0.0966541	0.715373	0.641747	0.0246353	0.522439	0.387393	0.567247	0.976948	0.944817	0.738416	0.194072	0.371655	0.496177	0.701823	7.52834e-28	1.82436e-15	0.00242925	0.907032	0.0292101	0.864566	0.00374082	0.000348237	1.06755e-09	0.243698	1.25341e-35	4.18948e-08	1.9952e-12	2.20339e-06	4.00674e-09	0.16168	3.14385e-05	0.00263978	0.00428924	0.0636677	0.0012746	0.118472	0.888379	0.756308	0.351775	0.635911	0.846319	0.0115667	0.439278	0.12613	0.108063	0.46379	0.151193	0.124732	0.729077	0.77692	0.36714	0.185778	0.776936	0.24769	0.833273	0.773635	0.309697	0.671508	0.777148	0.681819	0.996748	0.97099	0.827305	0.309558	0.539533	0.637985	0.806038	1.23927e-26	1.72501e-14	0.0081076	0.926532	0.0692209	0.888886	0.00867025	0.000918411	1.31983e-08	0.470985	7.98899e-34	8.60367e-07	6.28188e-11	1.87405e-05	1.69736e-08	0.391622	0.000116369	0.00759213	1.4519	1.18046	1.69591	0.975315	0.795485	0.335493	-0.571588	0.362124	-0.187371	1.19912	0.633134	0.866398	-0.861496	-0.378086	-1.50421	0.823349	-0.185764	0.3708	-0.45664	0.892303	0.168592	0.74398	0.186424	0.214502	1.68656	0.23662	-0.918441	0.21166	-0.0266153	0.0425149	0.126025	0.500219	0.388351	0.262195	0.141653	-4.47337	-3.49028	-2.48611	-0.0470973	1.51844	-0.0631697	-1.1659	-1.59836	-2.43426	-1.51492	6.07366	4.08761	4.51043	3.8731	-2.2432	-1.81843	-2.41286	-2.08503	ENSG00000197748	CFAP43
1155	GSG1L	6.77198	5.54029	1.73879	6.62423	2.14726	-2.6205	-3.70637	-3.92524	-2.65476	-1.5785	-3.80719	-5.95654	0.831924	2.85567	2.00533	7.11078	-2.44201	1.89963	4.70408	-0.405604	4.06652	3.59402	0.526832	2.11403	-1.48424	-1.47714	0.796744	-3.48215	-0.930149	3.13872	2.08696	-4.79903	-2.62493	6.48311	2.00545	-5.91903	-4.43276	-1.55534	-2.93946	0.632852	0.142931	-1.75062	-6.10139	7.97646	1.83118	0.130082	-1.70864	-3.74148	-3.79644	-3.75005	-1.94223	-2.08938	0.941387	2.46909e-11	4.10674e-08	0.0824591	6.42791e-11	0.0320739	0.00894767	0.000224825	9.41468e-05	0.00809515	0.114849	0.000151363	3.86633e-09	0.405702	0.00440654	0.0452662	2.57263e-12	0.0148227	0.0578439	3.00655e-06	0.685143	5.24692e-05	0.000345665	0.598457	0.0348238	0.138142	0.140035	0.425837	0.000524548	0.352576	0.00175953	0.0372101	1.9043e-06	0.00883311	1.5762e-10	0.0452536	4.81305e-09	1.06096e-05	0.120264	0.00338305	0.527012	0.886381	0.0803976	1.64109e-09	5.23905e-15	0.0674476	0.896534	0.0879086	0.000196093	0.000157953	0.000189625	0.0524622	0.0369909	0.346792	1.13448e-09	2.37402e-06	0.185404	5.86821e-09	0.392127	0.0740832	0.00203736	0.00241501	0.0523392	0.210951	0.00419124	1.89414e-07	0.546143	0.019191	0.192071	1.60944e-10	0.048156	0.285141	4.16946e-05	0.803297	0.000602373	0.00466538	0.75211	0.124131	0.595176	0.276864	0.795458	0.00288888	0.938428	0.0209543	0.0999118	2.35849e-05	0.0413572	8.3212e-09	0.122707	1.66647e-08	2.89185e-05	0.191022	0.00724726	0.641273	0.906558	0.125106	1.02506e-08	1.58966e-13	0.228906	0.918187	0.189368	0.000919174	0.000811942	0.000414849	0.214853	0.0604367	0.435752	3.72901	3.36424	1.00916	3.9907	3.61684	-1.97402	-2.13683	-2.32956	-1.90771	-0.825301	-2.50609	-3.29537	0.457934	1.39307	1.80775	3.70316	-1.16924	1.51319	2.32236	-0.25947	2.05878	2.07562	0.349795	1.26251	-1.44727	-0.708933	1.09946	-1.66089	-1.11222	2.48878	1.02021	-2.36828	-1.4761	3.16244	0.961379	-3.19358	-2.54612	-1.65876	-1.53148	0.573102	0.0687575	-0.915075	-3.47562	4.02573	3.08564	0.0864231	-1.66725	-3.13705	-4.02674	-1.86089	-3.27231	-1.5773	0.849842	ENSG00000169181	GSG1L
1156	TTN	-0.226153	-0.305897	-0.634741	-0.363554	-0.999102	0.492984	0.434625	0.654138	0.47924	-0.17379	0.329419	-0.569034	-0.668951	-0.514557	-0.435096	-0.741938	1.66344	-0.139473	-1.1116	-1.37807	9.74583	0.238365	3.97221	0.440222	0.0302311	-0.99873	-0.425903	4.37081	-1.84362	0.100234	-0.540496	-3.0087	-0.689543	-0.582002	-0.134334	-6.39161	-4.3084	1.31842	1.61733	7.24246	8.59045	-6.48257	-7.38479	-5.72587	-1.4608	0.107257	-1.7647	-1.53874	-2.64496	7.14613	-1.04139	4.73803	-2.34891	0.82114	0.759763	0.52578	0.716287	0.318049	0.62216	0.663953	0.513212	0.6319	0.862075	0.741926	0.569494	0.503721	0.607005	0.663611	0.458344	0.0966183	0.889112	0.266646	0.168569	2.81726e-21	0.811659	7.76721e-05	0.659896	0.97589	0.318229	0.670294	1.40211e-05	0.0656108	0.920184	0.589006	0.00270644	0.490683	0.56073	0.893172	2.79484e-10	1.85028e-05	0.187743	0.106205	1.04164e-12	4.54309e-17	1.5816e-10	3.85928e-13	1.45862e-08	0.144466	0.914612	0.0779982	0.124265	0.00833128	2.02095e-12	0.298009	2.55587e-06	0.0190721	0.879535	0.869172	0.663766	0.816861	0.804856	0.795138	0.780554	0.6979	0.774083	0.904346	0.860988	0.708427	0.634296	0.723649	0.815155	0.616611	0.195329	0.95532	0.400266	0.332713	7.74969e-19	0.89327	0.0017666	0.785907	0.993772	0.484037	0.896024	0.000131801	0.795517	0.958516	0.710915	0.0110726	0.647288	0.693072	0.934346	1.10306e-09	4.8498e-05	0.271793	0.154696	1.23032e-10	8.09011e-16	1.68099e-09	3.82018e-12	1.42162e-07	0.356157	0.932776	0.173619	0.211296	0.0233508	1.34425e-11	0.540955	1.25106e-05	0.040279	-0.0910178	-0.134528	-0.262247	-0.159881	-1.19873	0.265024	0.179592	0.278491	0.245798	-0.0646767	0.155495	-0.228625	-0.261737	-0.179278	-0.279426	-0.283102	0.567174	-0.0791365	-0.395103	-0.625848	3.34857	0.0986227	1.85638	0.187346	0.020979	-0.34091	-0.417812	1.47527	-1.56424	0.0568334	-0.18826	-1.06435	-0.276687	-0.206985	-0.0458824	-2.44232	-1.75992	0.999728	0.601118	4.51584	2.80948	-2.35152	-2.95907	-2.0917	-1.75073	0.0506433	-1.22363	-0.923573	-2.00299	2.4645	-1.24907	2.51375	-1.50266	ENSG00000155657	TTN
1157	YWHAZ	3.18225	2.14656	3.06873	3.33881	2.11436	4.70884	5.2722	2.45915	1.54694	5.58739	3.05991	1.11182	2.9839	2.73928	1.50444	1.13708	4.66385	2.94123	6.82748	2.12929	4.04034	4.91394	3.17691	5.43386	1.48602	-1.02917	-0.289361	-4.69407	-1.7966	-2.24469	-1.88441	-2.94631	-2.09914	-1.77909	-2.69629	-5.57664	-4.04906	-1.00792	-7.67045	-3.07241	-6.21357	-1.89281	-4.29617	-7.26039	-3.73098	-5.23807	-1.96064	-3.16023	-3.30111	-1.45747	-0.869881	-1.16198	-0.348174	0.00151814	0.0321305	0.00222269	0.000880546	0.0347954	2.939e-06	1.73831e-07	0.0141387	0.122275	3.16684e-08	0.00228839	0.266553	0.0029331	0.00629518	0.132864	0.255845	3.63961e-06	0.00336398	1.71566e-11	0.0335373	5.85513e-05	1.08421e-06	0.00154601	7.33685e-08	0.137669	0.303715	0.772381	3.15332e-06	0.072779	0.0250622	0.059874	0.00330988	0.0361188	0.0756065	0.00716002	3.36092e-08	5.64565e-05	0.313801	5.01064e-14	0.00219582	8.34889e-10	0.0587459	1.95287e-05	9.2003e-13	0.000204301	2.07959e-07	0.0502695	0.00163615	0.00100598	0.145382	0.384628	0.245591	0.727802	0.00702173	0.120402	0.0119638	0.00652559	0.407727	0.000157143	5.66943e-06	0.0847188	0.29905	7.53197e-07	0.0268317	0.428988	0.0139775	0.0252993	0.350768	0.419859	6.14618e-05	0.0607318	9.41405e-10	0.114024	0.000661537	4.8124e-05	0.0166861	6.28623e-06	0.594076	0.470052	0.926251	3.67056e-05	0.804522	0.118922	0.142016	0.012963	0.111834	0.176488	0.0314139	1.05802e-07	0.000137418	0.407272	6.03065e-13	0.00866002	5.30926e-09	0.0955752	6.52809e-05	2.00565e-11	0.00371078	9.43957e-07	0.12477	0.00569451	0.00395471	0.18536	0.614941	0.309838	0.78426	0.59482	0.439964	0.589237	0.681548	1.18307	1.16715	1.00097	0.487602	0.370318	0.95333	0.671171	0.208658	0.54278	0.44405	0.450981	0.20269	0.73454	0.775784	1.1032	0.451212	0.679537	0.936163	0.696363	1.06142	0.481307	-0.164183	-0.132679	-0.739167	-0.71252	-0.592987	-0.306141	-0.48725	-0.392705	-0.295196	-0.42847	-1.00173	-0.774025	-0.357359	-1.28783	-0.918972	-0.969561	-0.328523	-0.822186	-1.22493	-2.07458	-1.13642	-0.635096	-0.882301	-1.16552	-0.242009	-0.487736	-0.291914	-0.104452	ENSG00000164924	YWHAZ
1158	SLC7A14	6.65268	5.24862	3.6569	5.28717	1.84516	2.54556	3.62906	2.95016	-0.282998	3.1852	0.96043	-1.59324	1.40289	1.88888	1.13781	2.37891	1.00891	2.16104	4.38569	-0.696663	-0.80149	1.66175	-1.97554	1.07153	-1.36863	2.6008	1.06009	3.29337	1.16748	-1.95988	-1.57817	-0.15349	3.1428	5.10617	3.16776	-6.83209	-5.59209	-1.70951	-7.59216	-3.166	-6.45275	0.560742	0.900945	-3.9789	-2.60379	-9.08049	-2.36566	-4.09073	-5.29659	-5.81024	-2.57985	-4.34301	-3.41317	5.35362e-11	1.96771e-07	0.000272085	1.60642e-07	0.0653853	0.0110979	0.000302642	0.00326932	0.777252	0.00150298	0.337131	0.111503	0.16104	0.0592716	0.255542	0.0175992	0.313326	0.0309901	1.31171e-05	0.486217	0.423087	0.0969564	0.0485526	0.284258	0.171501	0.00947332	0.289424	0.00103369	0.243368	0.0503591	0.114923	0.87805	0.00173548	4.11731e-07	0.00159485	1.66431e-11	3.08535e-08	0.087747	8.8242e-14	0.00160442	1.90764e-10	0.575131	0.36789	7.55609e-05	0.00939198	8.39137e-19	0.0182369	4.73822e-05	1.52841e-07	9.02264e-09	0.0100628	1.58718e-05	0.000674611	2.30294e-09	9.14154e-06	0.00220559	5.19874e-06	0.533338	0.0854874	0.00258973	0.0315989	0.871133	0.00687404	0.560437	0.238352	0.28817	0.139056	0.49727	0.0607643	0.455363	0.208522	0.00014815	0.64543	0.57361	0.24816	0.172157	0.47112	0.63607	0.0399723	0.722668	0.00511298	0.928646	0.181175	0.227654	0.920773	0.0122906	9.76547e-06	0.00972918	7.43461e-11	1.22721e-07	0.14855	1.02431e-12	0.00669502	1.33114e-09	0.648421	0.438153	0.000296319	0.06444	1.62285e-17	0.057255	0.000270235	1.76829e-06	3.65628e-08	0.0796857	6.33479e-05	0.00240263	3.00853	2.61995	1.7302	2.63854	2.55195	1.5737	1.71724	1.44252	-0.167583	1.35987	0.523111	-0.737979	0.633083	0.758192	0.843007	1.04459	0.397573	1.41145	1.77962	-0.365583	-0.336236	0.7924	-1.07375	0.526135	-1.09518	1.0212	1.19988	1.28986	1.14502	-1.27984	-0.633727	-0.0630406	1.44735	2.06337	1.24129	-3.00345	-2.61678	-1.4954	-3.15084	-2.33827	-2.4827	0.240903	0.430605	-1.69549	-3.59215	-4.71157	-1.89078	-2.80938	-4.57099	-2.33733	-3.55985	-2.66595	-2.51117	ENSG00000013293	SLC7A14
1159	ATP2B2	1.47842	1.12249	2.04687	2.3456	0.261101	-1.10642	0.774882	0.0842742	1.73905	2.14508	2.20928	2.87961	2.54109	3.99349	1.12994	3.01057	3.70682	2.03262	2.47871	2.50773	3.46857	2.09039	2.06426	2.59878	0.224294	1.37457	-0.965545	4.02887	1.42602	1.88148	0.422205	-0.146613	0.0790611	1.04892	2.05421	-11.4091	-8.21376	-3.0806	-0.769832	-1.15393	-0.916398	-5.6039	-10.7432	-1.16881	-0.992641	-2.15374	2.41903	3.49606	2.14451	-9.99432	-1.61367	-7.34568	-9.17468	0.139692	0.261994	0.0409986	0.0192412	0.794082	0.268881	0.43864	0.93286	0.0824132	0.0322491	0.0274396	0.00408858	0.0112398	7.11406e-05	0.258844	0.00269008	0.000224435	0.0424228	0.0133922	0.0123493	0.000551368	0.0369002	0.0393166	0.00952879	0.822586	0.169651	0.334565	6.14227e-05	0.154256	0.0602715	0.67299	0.883475	0.937004	0.294533	0.0402817	4.97629e-28	8.65228e-16	0.00213695	0.441628	0.248875	0.359736	2.88982e-08	3.11797e-25	0.242831	0.321187	0.0315606	0.0157856	0.000498354	0.0322944	3.10025e-22	0.106997	5.07815e-13	3.81839e-19	0.250142	0.475455	0.111808	0.0690004	0.950194	0.52432	0.595545	0.964747	0.235373	0.0785527	0.132363	0.0207214	0.0398335	0.000679427	0.50103	0.014102	0.00181182	0.244419	0.042331	0.0568039	0.00404736	0.131869	0.150046	0.0521701	0.953788	0.315354	0.748528	0.000470885	0.89852	0.202289	0.777064	0.92394	0.962631	0.450967	0.113387	8.2962e-27	8.42891e-15	0.00729151	0.515562	0.369888	0.417953	2.14922e-07	9.51596e-24	0.31969	0.54658	0.0513588	0.0511888	0.00204046	0.0708518	5.27799e-21	0.313728	1.11349e-11	4.66826e-17	0.586931	0.487248	0.833341	1.01547	0.309616	-0.587154	0.316187	0.0354486	0.879476	0.786269	1.027	1.13711	0.978373	1.36099	0.716287	1.12866	1.23992	1.13625	0.867565	1.12185	1.23617	0.851992	0.959745	1.08795	0.153739	0.463197	-0.935162	1.34557	1.19612	1.05142	0.145268	-0.0515205	0.0313449	0.368298	0.691207	-4.09311	-3.2188	-2.29621	-0.282981	-0.733143	-0.309303	-2.02075	-4.10748	-0.429983	-1.17594	-1.00156	1.65397	2.05999	1.60652	-3.3104	-1.90994	-3.77741	-5.53205	ENSG00000157087	ATP2B2
1160	CASC15	0.1807	-0.385244	-0.497301	-1.88215	-0.571039	0.912209	-0.249424	-2.10053	-1.19716	-0.671014	-1.19783	-2.49429	2.57498	1.74655	0.656282	0.506223	5.41983	0.456208	0.249541	-2.21786	2.38761	1.26293	2.06013	1.69029	1.04276	0.299059	2.21886	-0.667486	0.279078	1.1304	2.72697	0.106281	-0.902796	-0.19492	0.138356	-5.16811	-7.81003	-2.86523	-6.26786	2.67127	-4.28489	-5.78735	-6.55369	0.463087	0.700324	13.1858	-1.69986	-0.248198	-2.64475	7.92143	-2.31922	9.10413	1.40042	0.856649	0.700159	0.619114	0.0601801	0.568134	0.361935	0.803098	0.0359962	0.231602	0.502406	0.231338	0.0128229	0.0102042	0.0811013	0.511833	0.61284	7.91433e-08	0.648365	0.803007	0.026846	0.0171909	0.206986	0.0397113	0.0913636	0.297374	0.764973	0.0267778	0.504655	0.780257	0.258648	0.00653273	0.915386	0.366907	0.845506	0.889994	2.99308e-07	1.80526e-14	0.0042769	5.99696e-10	0.00771096	2.05232e-05	1.02848e-08	1.00853e-10	0.643429	0.48393	4.76304e-36	0.0895491	0.804045	0.00833646	7.90612e-15	0.0206358	6.89058e-19	0.161779	0.905334	0.829604	0.739355	0.157975	0.895328	0.607321	0.87761	0.15096	0.438091	0.621539	0.456519	0.0492425	0.0370235	0.175228	0.71028	0.742986	2.27276e-06	0.835332	0.866326	0.0976752	0.058457	0.401151	0.151111	0.231897	0.753963	0.851572	0.298644	0.626729	0.97443	0.478352	0.0267843	0.944527	0.534615	0.902581	0.932556	8.41493e-07	1.54296e-13	0.0128319	4.12146e-09	0.0239035	5.92785e-05	8.24438e-08	7.4267e-10	0.709581	0.678131	3.13132e-34	0.191823	0.861445	0.0233591	6.93896e-14	0.123313	4.04647e-17	0.235542	0.0495391	-0.115404	-0.139971	-0.562619	-0.4669	0.333925	-0.0702112	-0.607645	-0.417937	-0.17006	-0.384828	-0.680128	0.683637	0.413789	0.287057	0.131602	1.23833	0.176304	0.0604624	-0.684816	0.589137	0.355596	0.660546	0.489185	0.492588	0.0695761	1.47833	-0.155255	0.161631	0.436255	0.644121	0.0257561	-0.24671	-0.0472297	0.03219	-1.3567	-2.11859	-1.47398	-1.55162	1.16617	-0.986553	-1.43735	-1.80111	0.11757	0.57232	3.84164	-0.802998	-0.101623	-1.36428	1.84815	-1.88976	3.17495	0.611613	ENSG00000272168	CASC15
1161	GRAMD1B	5.72586	3.94397	4.83546	4.55326	1.82712	0.951636	3.30654	1.50067	3.07976	4.41348	2.66771	1.36964	1.19305	0.864086	-1.32307	-0.316105	-0.123933	-0.739026	1.84372	0.402651	1.37381	-0.518391	-0.517543	-0.23324	1.59721	0.354955	0.806336	0.397687	-0.123932	-0.594932	-1.58518	-1.52569	0.300612	2.04884	-0.293905	1.78462	1.56578	-0.507437	1.49734	-1.05864	0.229936	-8.85358	-14.0835	1.23574	0.0366242	-7.49971	2.92404	4.32268	2.47437	-10.7647	-2.88482	-9.72344	-4.73063	1.45875e-08	8.72158e-05	1.59486e-06	6.10916e-06	0.0680565	0.341571	0.000986937	0.133837	0.00214292	1.15757e-05	0.00779247	0.171185	0.233205	0.387801	0.186192	0.752005	0.901399	0.460109	0.065596	0.687313	0.169888	0.60433	0.604921	0.815635	0.110615	0.722717	0.42029	0.690968	0.9014	0.552058	0.113323	0.127485	0.763789	0.0408056	0.768907	0.0747035	0.117799	0.611989	0.134701	0.290084	0.818201	5.44527e-18	2.22219e-40	0.21692	0.970794	1.71098e-13	0.00355335	1.73703e-05	0.0135547	2.5455e-25	0.00402221	3.42974e-21	2.64828e-06	3.43044e-07	0.00145054	2.86444e-05	0.000114854	0.54305	0.589391	0.00661773	0.328791	0.0200385	0.000119744	0.06036	0.320078	0.372501	0.533026	0.421588	0.846407	0.938526	0.719271	0.142738	0.805187	0.309272	0.754798	0.756776	0.889126	0.551125	0.823161	0.793122	0.783244	0.988811	0.727058	0.225318	0.227562	0.855722	0.113852	0.852408	0.0972709	0.153449	0.685008	0.189826	0.415605	0.847931	1.26628e-16	1.89621e-38	0.290906	0.983231	1.85048e-12	0.0159608	0.000112255	0.0348468	5.36996e-24	0.0440363	2.75778e-19	2.14344e-05	1.8087	1.37579	1.57736	1.58328	1.75309	0.409548	1.08691	0.511085	1.25775	1.29963	1.00407	0.440283	0.373617	0.241036	-0.679832	-0.096626	-0.0339009	-0.335712	0.524119	0.14661	0.399499	-0.17175	-0.195586	-0.0795021	0.886263	0.0970882	0.633318	0.108774	-0.0843919	-0.270101	-0.441573	-0.434069	0.0966276	0.58215	-0.0803916	0.558866	0.517378	-0.308443	0.445807	-0.545417	0.0629554	-2.51796	-4.17962	0.368556	0.0351999	-2.74069	1.61828	2.05694	1.50149	-2.86545	-2.7586	-3.96056	-2.39855	ENSG00000023171	GRAMD1B
1162	RFX4	1.74464	1.92735	1.34245	1.34951	-0.62541	0.17592	0.493227	0.0288625	1.33914	0.992565	0.30302	-1.33241	-0.763939	0.284124	-0.332777	0.105827	-0.729586	-0.479233	-0.936684	0.367949	0.67939	0.141638	0.726573	0.534038	-0.462167	-0.436294	-0.903877	-0.207342	-0.173745	-1.32282	0.849571	-1.17184	-0.89663	-0.799427	-0.541804	-8.05112	-6.67222	-3.72685	12.3535	7.31332	13.4541	-3.15975	-5.79796	3.95327	0.94663	6.77521	-1.78019	-2.46816	-2.71163	-4.80303	-2.76528	-5.77078	-5.18092	0.0814347	0.0542925	0.179833	0.177556	0.531881	0.860402	0.621988	0.976982	0.180908	0.321224	0.761954	0.183108	0.44513	0.776389	0.739391	0.915746	0.465858	0.631905	0.349206	0.713009	0.497088	0.887402	0.467702	0.593464	0.644088	0.662742	0.366334	0.835796	0.86211	0.186275	0.39582	0.241613	0.370188	0.424282	0.588105	2.98672e-15	4.72015e-11	0.000207614	3.39054e-32	6.36683e-13	2.52206e-37	0.00163882	9.67969e-09	8.39561e-05	0.344115	2.41756e-11	0.0754272	0.0137905	0.00683994	1.8677e-06	0.00581915	1.1304e-08	2.80099e-07	0.1656	0.173322	0.319948	0.332824	0.886313	0.931419	0.75025	0.988186	0.377792	0.45207	0.874107	0.334504	0.581255	0.852568	0.861105	0.951852	0.601781	0.825508	0.485728	0.823136	0.638004	0.939771	0.654722	0.738378	0.904658	0.778999	0.765938	0.889898	0.982748	0.397252	0.541558	0.364205	0.538011	0.573555	0.719591	1.89558e-14	2.73653e-10	0.00108266	2.79065e-30	8.31906e-11	3.51507e-35	0.00419352	5.4516e-08	0.000324734	0.565596	1.96354e-10	0.169248	0.0347062	0.0197891	5.4526e-06	0.0565941	9.74476e-08	3.06744e-06	0.843219	1.01751	0.666742	0.713297	-0.903171	0.113803	0.245206	0.0147883	0.825565	0.444171	0.172097	-0.643507	-0.3596	0.119119	-0.257148	0.0486012	-0.299724	-0.327118	-0.400663	0.201277	0.297072	0.07051	0.412444	0.273432	-0.385833	-0.179275	-1.06643	-0.0852051	-0.177741	-0.901456	0.355939	-0.501169	-0.43279	-0.34201	-0.222614	-3.64956	-3.22818	-3.37453	5.06843	5.48315	4.99493	-1.40623	-2.83031	1.75586	1.36608	3.74252	-1.48511	-1.77826	-2.47013	-2.02678	-3.97425	-3.65952	-3.93569	ENSG00000111783	RFX4
1163	SULF2	-1.45523	-0.462486	0.0802201	1.20937	0.230264	3.79999	6.3529	4.04817	3.98727	5.09595	4.33084	6.40865	1.06291	7.68606	2.20947	2.90421	-0.3036	-1.30654	-2.62397	0.051031	-6.74375	-1.52097	-3.14398	-0.123217	-2.00479	-3.9956	0.64294	1.03654	0.740991	1.26142	2.07169	-0.18492	-4.6789	-0.499769	1.73633	-4.15023	-4.83823	-1.30732	-8.40381	-2.80475	-4.08417	-2.44747	-5.46716	9.20553	2.68678	-0.400617	-1.58359	-4.53089	-3.70074	2.0291	1.91476	-0.86436	2.27494	0.146	0.643859	0.936082	0.226879	0.817946	0.000155751	3.55374e-10	5.66674e-05	7.29934e-05	4.3383e-07	1.67537e-05	2.51339e-10	0.288147	4.47364e-14	0.0274265	0.00378388	0.761512	0.191747	0.00885783	0.959314	2.96838e-11	0.128665	0.00172861	0.901967	0.0453245	7.05229e-05	0.520448	0.300264	0.458917	0.207526	0.0386161	0.853339	3.38911e-06	0.617376	0.0828933	3.67978e-05	1.57342e-06	0.191483	1.98257e-16	0.00515841	4.87135e-05	0.0146016	6.12499e-08	2.94639e-19	0.00736512	0.68881	0.113684	6.77487e-06	0.000229786	0.0427808	0.0558811	0.387651	0.023175	0.257728	0.791347	0.960241	0.391025	0.954801	0.00394204	2.63455e-08	0.00162732	0.00147856	7.15372e-06	0.000796031	1.65757e-08	0.431581	4.65303e-12	0.142667	0.0184654	0.843632	0.497186	0.0306999	0.975849	2.06169e-09	0.297954	0.0179971	0.944699	0.392037	0.000788846	0.841272	0.432769	0.938428	0.422058	0.102581	0.902921	7.88128e-05	0.736758	0.189354	7.99184e-05	4.91835e-06	0.275927	3.18582e-15	0.0172934	0.000130951	0.0286442	3.09596e-07	1.50604e-17	0.0542863	0.741097	0.229012	4.91619e-05	0.00112241	0.0614185	0.222143	0.456345	0.0475044	-0.743187	-0.25841	0.0421222	0.675195	0.351238	2.57276	3.25425	2.16817	2.57318	2.37129	2.56752	3.19088	0.528183	3.28333	1.79762	1.4011	-0.131748	-0.940925	-1.18084	0.0294818	-3.02951	-0.798446	-1.87372	-0.0666342	-1.76324	-1.71686	0.801278	0.449535	0.80025	0.907873	0.91455	-0.0835881	-2.35401	-0.225847	0.752106	-2.04408	-2.50369	-1.25957	-3.80962	-2.28289	-1.75584	-1.15313	-2.82474	4.14475	4.07837	-0.240321	-1.39571	-3.4167	-3.54607	0.914877	2.91333	-0.590565	1.84954	ENSG00000196562	SULF2
1164	MIR4435-2HG	5.15678	3.93381	2.87446	4.91189	1.84949	1.3315	2.82825	0.261479	0.172349	-0.252635	0.84769	-1.85258	2.58984	4.00681	1.79754	2.67525	4.26083	2.43806	1.92936	1.24732	4.00517	4.72976	3.00676	3.57782	2.6153	4.32579	0.952349	3.91072	0.497309	-2.04339	-2.10313	-4.70305	-5.52814	-3.84266	-4.04539	-3.40761	-3.42878	-0.287678	-6.60697	-3.82931	-6.86171	-3.93637	-7.62039	-7.74883	-3.00864	-2.36843	-1.45091	-2.94078	-2.54307	3.21988	0.482803	3.3482	1.79599	3.17363e-07	9.09143e-05	0.00415511	1.09526e-06	0.0647579	0.183405	0.00479805	0.793791	0.863207	0.800615	0.396866	0.0643133	0.00977786	6.73236e-05	0.0726291	0.00762097	2.2807e-05	0.0149843	0.0540413	0.212647	6.77838e-05	2.6593e-06	0.00272359	0.00036744	0.00908375	1.71331e-05	0.34121	9.98763e-05	0.619109	0.0413425	0.035768	3.02126e-06	4.39014e-08	0.000131413	5.73289e-05	0.000688288	0.000637496	0.773668	7.17928e-11	0.00013861	1.36894e-11	8.99702e-05	7.19967e-14	2.82986e-14	0.00270704	0.0181021	0.1472	0.00336884	0.0111766	0.00133451	0.629368	0.000851645	0.072876	5.19154e-06	0.00148721	0.0196132	2.68435e-05	0.531705	0.430858	0.0228752	0.8862	0.924925	0.861738	0.612694	0.160484	0.0358059	0.00064871	0.250506	0.0318776	0.000287404	0.141747	0.123121	0.385041	0.000749782	9.85733e-05	0.0251055	0.0051417	0.19365	0.000244328	0.753255	0.000711177	0.948798	0.160686	0.0969361	3.4993e-05	1.94039e-06	0.00135939	0.00063589	0.00125561	0.00130662	0.823623	5.6446e-10	0.000914701	1.15867e-10	0.000315537	7.78667e-13	7.87764e-13	0.0264208	0.0314165	0.276318	0.0105924	0.02972	0.00254417	0.790249	0.00216996	0.122324	2.60658	2.1877	1.50881	2.71718	2.8288	0.913007	1.48479	0.142159	0.112872	-0.120035	0.510666	-0.948445	1.28866	1.76491	1.47105	1.2979	1.83718	1.75962	0.87417	0.723379	1.84044	2.46412	1.80154	1.92875	2.30723	1.86456	1.19224	1.6892	0.539775	-1.47538	-0.932835	-2.10709	-2.78	-1.72918	-1.74622	-1.69228	-1.79572	-0.278795	-3.05753	-3.1187	-2.91019	-1.85262	-3.89038	-3.55598	-4.58375	-1.42276	-1.28527	-2.24472	-2.45957	1.45311	0.739726	2.2837	1.46899	ENSG00000172965	MIR4435-2HG
1165	GTDC1	6.63409	4.17672	7.83575	3.53766	1.82536	3.81713	6.07557	4.77881	4.39949	-1.50496	-0.268931	-0.103891	0.337593	2.51784	-0.626662	2.05271	1.57361	2.43301	-7.66222	-4.02801	-1.11523	1.83371	-2.81407	-0.996887	3.67987	1.25048	-4.1165	2.41986	0.632144	0.840746	1.85149	-1.27987	-2.06202	0.956684	0.187612	-4.5755	-3.69496	-1.8525	-5.29902	-3.46561	-6.60385	4.20475	5.89267	0.324444	0.718824	-7.6415	-3.6785	-5.08153	-6.01158	-3.64571	-0.604659	-1.98865	-1.5009	6.03359e-11	3.28467e-05	1.49328e-14	0.000427097	0.0683224	0.0001455	1.91446e-09	2.10024e-06	1.23286e-05	0.132732	0.788053	0.917282	0.735759	0.0120032	0.531061	0.0404273	0.115976	0.0151934	5.3192e-14	6.16421e-05	0.265087	0.0670703	0.00501262	0.319123	0.000249085	0.211491	4.24848e-05	0.0157495	0.527475	0.400743	0.0644692	0.200964	0.0395302	0.339018	0.851229	5.5097e-06	0.000234989	0.064325	1.50886e-07	0.000557378	7.3241e-11	2.91065e-05	5.60987e-09	0.745688	0.472461	6.18096e-14	0.000250406	4.66973e-07	2.79766e-09	0.000283996	0.545578	0.0470822	0.133779	2.55859e-09	0.000658382	1.84725e-12	0.00363259	0.543516	0.00376687	1.16687e-07	0.000116466	0.000361489	0.23592	0.890616	0.9508	0.82093	0.0414501	0.723319	0.113036	0.224375	0.142628	5.17224e-12	0.00106846	0.418921	0.194422	0.0381762	0.506381	0.0262999	0.366407	0.00551238	0.0461731	0.940563	0.610236	0.149622	0.317827	0.11927	0.493593	0.907485	1.32306e-05	0.00051953	0.115819	7.32053e-07	0.00284765	5.48219e-10	0.000115094	3.26867e-08	0.797933	0.670554	7.09606e-13	0.00179136	4.59846e-06	4.82971e-08	0.000604481	0.735847	0.0745061	0.202094	1.16093	0.811661	1.39361	0.689565	0.976815	0.908454	1.09634	0.896231	0.995992	-0.249819	-0.0567035	-0.0186483	0.0590123	0.390355	-0.179741	0.349057	0.239704	0.614352	-1.17482	-0.809859	-0.180949	0.338186	-0.590303	-0.189405	1.13107	0.190592	-1.78509	0.367831	0.240025	0.212841	0.287491	-0.203176	-0.368708	0.15192	0.0286223	-0.79036	-0.676185	-0.626758	-0.866003	-0.989084	-0.981868	0.691386	1.06714	0.0540158	0.385194	-1.55541	-1.13192	-1.34272	-1.99745	-0.574532	-0.32409	-0.476678	-0.429745	ENSG00000121964	GTDC1
1166	DNAJC6	2.74348	1.58695	2.64497	2.35735	0.95195	2.26588	3.94169	3.0997	2.7415	1.54557	1.21523	1.30351	1.79629	2.03609	1.47093	1.33747	2.45078	1.0685	2.11275	0.173798	1.56105	1.18912	1.67257	1.35855	1.20371	2.56921	0.283841	1.93232	0.615169	0.604191	2.24387	1.20109	1.43698	0.973437	1.199	-10.5982	-8.39019	-3.68247	-5.26019	-3.74007	-5.79269	6.33979	6.91804	-1.31622	-0.559445	-6.70906	-4.04279	-7.87192	-6.71176	-8.76241	-2.36963	-4.95813	-5.69296	0.00621599	0.112922	0.00833105	0.0186471	0.341412	0.0237266	8.80341e-05	0.00200542	0.00625336	0.122606	0.224639	0.192778	0.0728275	0.0420725	0.141705	0.181451	0.0144691	0.285618	0.034933	0.862069	0.11891	0.234748	0.0948052	0.174674	0.229061	0.0103743	0.776606	0.0536747	0.538619	0.545889	0.0251149	0.230075	0.151118	0.330632	0.230884	1.22178e-24	2.20545e-16	0.000246604	1.85165e-07	0.000197174	9.97542e-09	3.8538e-10	9.42134e-12	0.18848	0.576015	3.71928e-11	5.79558e-05	1.14244e-14	3.65468e-11	1.14227e-17	0.0180439	8.70318e-07	1.75631e-08	0.02216	0.279346	0.0335216	0.0674807	0.813796	0.135011	0.000977281	0.0223482	0.0437356	0.221942	0.449063	0.346627	0.162058	0.107531	0.364838	0.333234	0.0472564	0.585035	0.0887481	0.92045	0.241282	0.432164	0.259738	0.348582	0.696889	0.0429391	0.927754	0.120374	0.941078	0.722365	0.0745496	0.352042	0.29892	0.48565	0.384548	1.58847e-23	2.29275e-15	0.00124499	8.85217e-07	0.00122521	5.27831e-08	3.87904e-09	7.80668e-11	0.259319	0.743252	2.93692e-10	0.000517788	5.09251e-13	9.55557e-10	1.32595e-16	0.112905	4.76929e-06	2.72587e-07	0.94777	0.600964	0.938537	0.891014	0.985055	1.04729	1.39128	1.13157	1.2071	0.495312	0.49427	0.451267	0.605061	0.6103	0.813664	0.439777	0.719189	0.522477	0.64631	0.0681491	0.488656	0.423934	0.679569	0.498091	0.719725	0.753664	0.24015	0.567851	0.450981	0.295377	0.672021	0.368176	0.496767	0.298446	0.352859	-3.35211	-2.86581	-2.39044	-1.66019	-2.05838	-1.67299	1.98545	2.40005	-0.422664	-0.578886	-2.65772	-2.39774	-3.93048	-4.28292	-2.56737	-2.44415	-2.26561	-3.08935	ENSG00000116675	DNAJC6
1167	HOPX	1.65418	1.29493	1.83249	0.0881685	2.54771	2.98863	5.5198	3.60689	1.05528	2.41559	3.14739	-0.621305	0.67866	1.61263	-3.48764	-6.68306	2.49074	0.4606	2.47761	5.45741	5.83724	6.07246	3.92603	7.77433	-1.0736	-4.24856	-0.764966	-4.67529	-2.37179	-0.608354	-4.57311	-3.85737	-5.24551	-4.98633	-2.37457	-3.23442	-2.47462	-0.112468	4.15562	-0.574799	2.65414	-1.13095	-5.20704	-4.13838	-4.57603	-5.82979	2.5402	2.02074	2.81119	0.798808	-0.637029	-0.385431	-3.10335	0.0984858	0.195719	0.0672529	0.929765	0.0110304	0.00288856	4.59578e-08	0.000329231	0.291619	0.0159343	0.00170879	0.534577	0.497551	0.107221	0.00051405	4.40092e-11	0.0129507	0.645211	0.0134333	6.45821e-08	7.72695e-09	1.95023e-09	9.3845e-05	2.34735e-14	0.283326	2.40628e-05	0.444519	3.44757e-06	0.0179395	0.543126	5.57135e-06	0.00012389	1.99998e-07	7.55798e-07	0.0178058	0.00126924	0.0135455	0.91048	3.59578e-05	0.56559	0.00811004	0.258418	2.44531e-07	3.87068e-05	5.49603e-06	8.06515e-09	0.0112682	0.0436419	0.00505721	0.42464	0.524289	0.700021	0.00198119	0.19178	0.395874	0.159971	0.957928	0.238965	0.0335798	1.81625e-06	0.0062743	0.499598	0.0454588	0.0220111	0.678559	0.628925	0.215804	0.0101289	2.1547e-09	0.043368	0.833014	0.042429	3.63923e-06	3.09463e-07	1.86171e-07	0.00202678	1.11531e-11	0.742334	0.000322059	0.803821	3.9667e-05	0.55799	0.720607	7.95592e-05	0.00085143	7.29695e-06	1.65974e-05	0.0623425	0.00223168	0.0216517	0.932607	0.000116188	0.674821	0.0141656	0.335356	1.12776e-06	0.000163674	0.00020853	4.49507e-08	0.0395806	0.0904329	0.0153761	0.480126	0.722579	0.748958	0.00594583	0.728546	0.623642	0.828384	0.0425066	3.33927	1.75165	2.45395	1.67013	0.59297	0.981862	1.61861	-0.273625	0.291073	0.615001	-2.43698	-2.72094	0.928939	0.286446	0.962375	2.67054	2.27783	2.69249	2.01173	3.49676	-0.816101	-1.57295	-0.822403	-1.7269	-2.20285	-0.378034	-1.72386	-1.49043	-2.26903	-1.91463	-0.885925	-1.38011	-1.11664	-0.0935864	1.67776	-0.405538	0.990313	-0.461064	-2.32496	-1.67309	-5.9421	-2.95493	1.92675	1.3281	2.33232	0.311404	-0.837911	-0.227279	-2.17067	ENSG00000171476	HOPX
1168	AFF1	3.42571	2.367	2.56026	2.24432	1.368	1.0803	-0.103215	-0.427833	0.810244	-0.782829	-0.611392	0.729667	-0.699551	-1.27672	-3.00287	-2.42988	-1.94611	-0.72479	-0.633429	-11.0044	0.893963	-0.447095	-0.571917	-3.91782	-0.858333	-5.11287	-0.0539041	0.836985	-0.0900528	-0.671427	-7.19535	-7.26257	-8.37379	-6.53802	-5.3503	7.10918	6.71015	2.64042	5.8673	2.89597	4.94735	1.7424	1.75765	1.96273	0.949178	1.77008	3.97052	4.90302	3.29255	7.09847	2.24202	2.79039	2.31061	0.00064465	0.0181714	0.010643	0.0250859	0.171697	0.280338	0.917818	0.668889	0.418042	0.433961	0.541115	0.465809	0.484412	0.202075	0.00275827	0.015324	0.0519936	0.468794	0.526636	2.57838e-26	0.371612	0.654929	0.56754	9.70371e-05	0.390967	3.97839e-07	0.957025	0.402852	0.928268	0.502143	1.44175e-12	9.06202e-13	2.5067e-16	1.114e-10	1.14916e-07	2.60078e-12	3.69285e-11	0.00844266	6.49723e-09	0.00388354	9.18405e-07	0.0818255	0.0791911	0.0500262	0.342819	0.0770963	7.82122e-05	1.14438e-06	0.00103669	2.79751e-12	0.0252348	0.00539048	0.0211095	0.00347528	0.0805849	0.0405729	0.083992	0.709529	0.537141	0.951121	0.808993	0.614328	0.561306	0.727247	0.620153	0.616718	0.340308	0.0326642	0.0548568	0.123858	0.726131	0.648853	3.1708e-23	0.524219	0.790117	0.730912	0.00189833	0.80435	9.61528e-06	0.986995	0.533276	0.992377	0.691009	8.63644e-11	4.56507e-11	6.1653e-14	6.08076e-09	2.94055e-06	1.25512e-11	2.16679e-10	0.0222884	3.88311e-08	0.0138265	3.43289e-06	0.127025	0.118568	0.0853022	0.564871	0.113266	0.000665488	1.01676e-05	0.00405406	1.82822e-11	0.1388	0.0111247	0.0438946	1.30249	0.987203	1.00275	0.936366	1.5611	0.552347	-0.0405913	-0.173361	0.395361	-0.277141	-0.274591	0.278947	-0.260464	-0.422946	-1.82511	-0.879376	-0.631056	-0.391229	-0.214366	-4.43579	0.309109	-0.176021	-0.256812	-1.57177	-0.566572	-1.63521	-0.0503281	0.271931	-0.0728654	-0.362191	-2.31138	-2.3811	-3.06618	-2.15602	-1.70856	2.57027	2.56701	1.89911	2.03507	1.76485	1.5854	0.615988	0.691482	0.694562	1.08338	0.793791	2.59946	2.76322	2.36712	2.33058	2.55275	1.42163	1.40682	ENSG00000172493	AFF1
1169	ARHGAP10	4.41405	3.39661	3.11403	3.42496	1.80399	-3.00614	1.53415	2.82562	4.6691	6.21686	4.08079	1.76444	-4.4543	-2.89535	-4.68265	-3.9679	-0.967891	-0.720718	-0.151819	3.85875	0.0789264	4.04523	-3.39776	2.72641	0.726666	-1.39956	-2.92817	-3.74805	-1.55939	-2.8154	-5.1497	-2.62605	-3.43448	-4.8088	-0.124671	-4.54526	-3.07604	0.698995	-5.14651	1.34233	-0.608197	-3.90811	-6.72145	6.26532	1.7557	2.15294	1.89152	2.45012	1.33295	7.59927	-0.0114002	7.0305	4.35379	1.1546e-05	0.000716148	0.00191167	0.000646405	0.0716119	0.00272907	0.12539	0.00483719	3.55027e-06	8.18363e-10	4.94125e-05	0.078042	9.62197e-06	0.00389107	3.32928e-06	7.90601e-05	0.333393	0.471295	0.879368	0.000123204	0.937111	5.73675e-05	0.000713187	0.00654374	0.467644	0.162035	0.00350697	0.000191117	0.119302	0.00499213	3.2918e-07	0.00880422	0.00062443	1.81611e-06	0.900815	6.33976e-06	0.00216954	0.484759	3.34645e-07	0.179872	0.543231	0.000100944	3.43171e-11	6.09084e-10	0.0795242	0.0316238	0.058918	0.0144953	0.182928	8.38433e-14	0.990907	4.43373e-12	1.5128e-05	0.000116552	0.00749714	0.0105812	0.00508227	0.552613	0.0323238	0.253471	0.0410749	0.000132539	3.18006e-08	0.00183485	0.184627	0.000123561	0.0174041	0.000209645	0.00077091	0.475535	0.727841	0.920769	0.00184638	0.962478	0.00114439	0.00957603	0.0404146	0.844201	0.305787	0.102255	0.00123318	0.877713	0.0418634	6.64912e-06	0.0285078	0.0056981	3.55835e-05	0.939087	1.51179e-05	0.00404139	0.571902	1.53896e-06	0.289151	0.598072	0.00034974	2.67001e-10	7.99342e-09	0.252014	0.0514576	0.140626	0.0361925	0.282174	6.57475e-13	0.996053	8.04613e-11	9.54623e-05	2.45593	2.07529	1.78983	2.09236	3.02432	-2.24891	0.885827	1.67533	3.30632	3.16152	2.66771	0.990214	-2.40945	-1.40439	-4.1516	-2.09859	-0.462308	-0.572024	-0.0755643	2.43237	0.0401475	2.31829	-2.22773	1.6162	0.705374	-0.668064	-3.99839	-1.77567	-1.85245	-2.22268	-2.46946	-1.30164	-1.91478	-2.35948	-0.0595832	-2.46015	-1.76811	0.742237	-2.63737	1.20778	-0.290887	-2.01613	-3.78952	3.19014	2.94253	1.4183	1.8347	2.05307	1.41707	3.65277	-0.019146	5.13524	3.86497	ENSG00000071205	ARHGAP10
1170	EPN2	1.82634	1.06624	2.73695	0.83228	0.649267	1.14792	1.46721	0.840382	1.293	1.84517	0.823115	1.50195	1.28695	0.857301	-0.683202	1.88929	-1.98626	-1.55001	-4.04753	-4.12606	-2.39308	-2.58038	-1.40453	-2.94914	0.271956	-4.43401	-2.76925	-6.81582	-1.21165	-1.75178	-1.13403	0.646055	-0.449685	-5.0807	-1.22712	-3.23779	-3.64759	-2.98601	0.202597	-1.25372	-0.325619	8.40676	7.82719	23.6594	5.15327	-1.99338	-2.19597	-2.43819	-3.43566	3.70046	0.293767	1.64693	-1.69059	0.0681735	0.286639	0.00633964	0.405501	0.516354	0.251346	0.142714	0.400947	0.196387	0.0653845	0.410689	0.133507	0.198487	0.391537	0.494678	0.0592163	0.0473474	0.121537	5.68188e-05	4.07938e-05	0.0169387	0.0100474	0.160551	0.00328002	0.785726	1.05501e-05	0.00574947	1.85245e-11	0.226006	0.0801977	0.257122	0.51843	0.65306	4.6895e-07	0.220139	0.00125454	0.00028196	0.00291318	0.839502	0.210313	0.744798	1.93744e-16	1.59073e-14	4.14182e-94	3.2317e-07	0.0465606	0.028382	0.0149791	0.000621776	0.000230039	0.769013	0.0999683	0.0913072	0.14518	0.501127	0.0272261	0.568152	0.88106	0.507547	0.277243	0.609437	0.397182	0.136461	0.625215	0.270245	0.333512	0.536752	0.698304	0.149695	0.115758	0.405693	0.000510465	0.000759	0.0578532	0.0537987	0.354769	0.0252113	0.944142	0.000164136	0.136726	7.14527e-10	0.928646	0.241892	0.401809	0.636948	0.777499	1.09175e-05	0.372681	0.0022077	0.000614539	0.00942041	0.870999	0.325782	0.783119	3.88715e-15	1.83835e-13	3.60787e-91	2.04733e-05	0.0724523	0.0810371	0.0372091	0.00262922	0.000496305	0.873179	0.143737	0.147198	0.405929	0.259328	0.623009	0.202481	0.431255	0.341283	0.335097	0.197963	0.366666	0.379211	0.21494	0.333546	0.278447	0.16525	-0.242771	0.398194	-0.374513	-0.485976	-0.788681	-1.02729	-0.479713	-0.588391	-0.366386	-0.69088	0.104437	-0.827941	-1.49637	-1.25226	-0.56961	-0.548628	-0.218456	0.127163	-0.0998739	-0.98432	-0.23173	-0.697429	-0.827216	-1.2474	0.0417383	-0.446205	-0.0616015	1.65942	1.72879	3.73892	3.36668	-0.519552	-0.841745	-0.808048	-1.43551	0.722345	0.195114	0.489484	-0.599501	ENSG00000072134	EPN2
1171	CRADD	1.25712	-0.733975	-1.50328	-0.363166	0.742031	-4.66057	0.303279	-0.334673	1.21035	-4.28243	-2.34762	-2.2808	2.60046	-1.95018	-1.32147	-2.97999	-4.4633	-3.00292	-5.58459	-5.13321	-6.98345	-5.95379	-4.12168	-4.65786	-2.18733	-1.61689	-0.931378	0.218496	-0.0647714	0.491716	-0.766155	1.9039	-0.351998	2.79968	0.283318	-0.83676	-1.6087	-1.28219	8.14127	4.08163	5.94741	8.35043	8.50392	5.49384	2.19694	5.26335	3.0388	5.28376	2.12441	2.44086	0.491828	0.922545	1.91321	0.20908	0.46318	0.133164	0.716578	0.458288	3.69643e-06	0.761756	0.73796	0.226505	2.07457e-05	0.019138	0.0228242	0.00948262	0.0515061	0.186724	0.00297035	9.23603e-06	0.00275777	3.2163e-08	3.5837e-07	6.08503e-12	3.92912e-09	4.15592e-05	3.74413e-06	0.029009	0.106298	0.35194	0.827099	0.948372	0.623056	0.443811	0.0572844	0.724933	0.00523931	0.777006	0.402979	0.108078	0.200151	1.50665e-15	4.92369e-05	4.07852e-09	3.0074e-16	9.02448e-17	5.29675e-08	0.0283122	1.82123e-07	0.00245295	1.63557e-07	0.0339439	0.0148697	0.622977	0.356524	0.0560803	0.334893	0.658417	0.260107	0.817014	0.862602	0.000189202	0.849983	0.853857	0.432093	0.000194758	0.106494	0.0753336	0.0349268	0.12547	0.42235	0.0152914	0.00013344	0.0543904	8.05268e-07	1.59746e-05	4.76455e-10	3.54061e-07	0.00106868	0.00015318	0.329342	0.229032	0.758301	0.883337	0.993321	0.778618	0.58424	0.123361	0.829092	0.0250361	0.857525	0.448598	0.14207	0.285777	2.19652e-14	0.000393031	2.30947e-08	5.898e-15	1.32957e-15	4.54071e-07	0.134247	8.35154e-07	0.0118908	1.81589e-06	0.073695	0.0233874	0.786233	0.425476	0.0985878	0.214625	-0.137025	-0.263419	-0.0678162	0.378146	-1.04981	0.053216	-0.0605138	0.263391	-0.669072	-0.468956	-0.387924	0.430335	-0.287879	-0.360013	-0.480323	-0.639369	-0.719441	-0.827443	-0.975056	-1.04638	-1.02348	-0.817318	-0.830564	-0.642612	-0.234119	-0.387806	0.031688	-0.0233855	0.118371	-0.113294	0.286962	-0.0599885	0.420813	0.0410885	-0.139139	-0.281796	-0.412852	1.23646	1.10422	0.844771	1.26539	1.43193	0.853513	1.11614	1.03726	0.89129	1.32554	0.684165	0.367336	0.25062	0.210626	0.520298	ENSG00000169372	CRADD
1172	CUX1	-1.09066	-1.16454	-2.27341	-1.10232	-0.041192	-2.94399	-6.19809	-4.95918	-4.3571	-8.54682	-5.1987	-4.92004	-6.38341	-4.8548	-5.04296	-3.19131	-7.27716	1.11932	3.58867	0.691859	7.08343	1.46198	-0.511425	0.304737	-0.660359	6.51484	3.06459	3.9729	0.269393	0.137631	-2.98978	-2.57404	-3.12704	-0.0591404	1.83256	7.1894	6.52759	2.41053	1.88159	0.559804	2.29408	4.54843	4.17492	3.88395	0.895043	1.2986	2.13399	3.11915	1.13221	5.60516	1.69531	-0.431966	2.50133	0.275752	0.244555	0.0232674	0.270655	0.967153	0.00333452	9.17099e-10	8.6577e-07	1.49067e-05	6.42596e-17	2.55382e-07	1.05191e-06	2.94104e-10	1.45093e-06	5.68102e-07	0.00147193	8.18913e-13	0.263342	0.000352725	0.489228	3.09871e-12	0.144141	0.609195	0.760646	0.509215	1.2902e-10	0.0022533	7.74512e-05	0.787697	0.890567	0.00287786	0.0102317	0.00183003	0.952855	0.0672421	1.50197e-12	1.19018e-10	0.0161554	0.0602568	0.575771	0.0220457	6.24749e-06	3.31017e-05	0.000111315	0.371035	0.194457	0.0331488	0.00187917	0.257887	2.86963e-08	0.0904086	0.665884	0.0125726	0.407565	0.456119	0.0734342	0.437836	0.992092	0.0373188	6.16491e-08	5.74596e-05	0.000421135	1.04954e-14	2.94974e-05	2.42462e-05	1.36634e-08	2.52101e-05	5.07374e-05	0.00874091	6.84808e-11	0.565064	0.00234129	0.64818	2.5707e-10	0.320072	0.760076	0.855456	0.861484	6.67645e-09	0.0794721	0.000572761	0.974764	0.942694	0.0141847	0.0320744	0.0127571	0.970726	0.162742	7.41271e-12	6.5513e-10	0.0379605	0.0945529	0.683032	0.0351501	2.88577e-05	0.000105701	0.000416681	0.588596	0.254161	0.0913974	0.00642873	0.367636	1.08643e-07	0.285986	0.717945	0.0283971	-0.231651	-0.270259	-0.494569	-0.255842	-0.0261174	-0.831447	-1.3212	-1.09847	-1.16653	-1.60763	-1.27459	-1.02864	-1.28685	-0.8805	-1.6839	-0.639242	-1.27104	0.335151	0.668768	0.166087	1.31896	0.319039	-0.127452	0.0684953	-0.241951	1.14501	1.57862	0.709635	0.120965	0.0412133	-0.547006	-0.481629	-0.658827	-0.0111103	0.329868	1.44146	1.38779	0.96285	0.369118	0.190285	0.412836	0.882653	0.903405	0.757445	0.566981	0.323464	0.780747	0.984177	0.454427	1.0329	1.07267	-0.122713	0.844679	ENSG00000257923	CUX1
1173	TCF7L2	-1.34014	-1.13917	-2.28379	-1.61489	-0.24782	-2.99397	-2.87636	-2.87262	-2.71853	-1.51838	-1.5247	-2.42125	-2.70865	-2.24388	-0.664374	-0.981477	-2.28718	-1.71093	-0.605433	-0.310871	-0.779367	-1.40011	-2.89383	-1.76817	-1.07796	-3.22334	-1.20493	-2.37364	-0.999401	-2.62947	-3.79458	-4.42194	-3.70501	-4.00142	-4.74058	4.90934	4.47058	0.946077	11.6505	4.8581	10.6871	0.67604	0.937363	7.98868	2.97833	6.99392	2.79823	3.70996	1.96606	7.8883	2.89949	4.1371	2.73714	0.180581	0.254976	0.022647	0.106731	0.804338	0.0028391	0.00413045	0.00417914	0.00670009	0.129316	0.127731	0.01569	0.00690109	0.0251145	0.506643	0.326656	0.0224472	0.0874839	0.545064	0.75598	0.435995	0.161871	0.00390986	0.0774152	0.281377	0.00131871	0.228587	0.0178504	0.317904	0.00871702	0.000159119	1.11421e-05	0.000226016	6.8845e-05	2.52479e-06	1.10916e-06	8.93434e-06	0.344397	4.50684e-29	1.42762e-06	5.29883e-25	0.499212	0.348856	4.78031e-15	0.00298629	5.67226e-12	0.00526271	0.000221714	0.0496396	1.01169e-14	0.00384071	3.89187e-05	0.00633604	0.300979	0.467384	0.0720087	0.236815	0.951783	0.0331774	0.0202702	0.0373851	0.0457453	0.23127	0.326368	0.0569862	0.0274129	0.0729532	0.70655	0.496031	0.0660774	0.347032	0.663587	0.852826	0.584695	0.345908	0.0322571	0.209532	0.740298	0.0085992	0.671374	0.0510926	0.938043	0.0600851	0.00137688	0.000109258	0.00257638	0.000793426	4.53855e-05	2.90287e-06	2.46804e-05	0.437289	2.66158e-27	2.12275e-05	2.26076e-23	0.577608	0.419245	1.45894e-13	0.0285679	4.99933e-11	0.0218385	0.00102276	0.100627	8.79436e-14	0.0427777	0.000140816	0.0158712	-0.494763	-0.459723	-0.863889	-0.651168	-0.273213	-1.47004	-1.08597	-1.11762	-1.27471	-0.518183	-0.660007	-0.89026	-0.969056	-0.715804	-0.391763	-0.343829	-0.715053	-0.88987	-0.197726	-0.129798	-0.260085	-0.531344	-1.24767	-0.689761	-0.686462	-1.0045	-1.08464	-0.741897	-0.779872	-1.36326	-1.20313	-1.42725	-1.35403	-1.29417	-1.46637	1.74023	1.67555	0.659147	3.68126	2.83033	3.13758	0.231009	0.356358	2.63113	3.26419	2.94342	1.77657	2.03045	1.36994	2.48195	3.17909	2.02227	1.60603	ENSG00000148737	TCF7L2
1174	WIPF3	0.996019	0.321271	6.99589	-1.07913	0.12377	1.51351	5.17969	3.35272	5.94982	7.43164	4.02709	5.28561	2.8794	2.116	-0.292281	1.80523	0.956235	0.170201	2.99746	3.97194	4.69471	2.61825	3.02058	3.37347	1.46948	-2.86352	2.0435	1.11369	-1.22063	-2.89826	-5.03935	-4.13135	-0.224243	-1.77235	-0.992774	0.348473	-0.77183	-1.80867	-5.17812	-1.44116	-3.96472	-3.04516	-6.88242	-6.58551	-1.97237	0.87984	-1.52167	-3.59582	-3.75995	-7.64117	-0.176413	-5.48043	-3.77593	0.319544	0.748089	5.59744e-12	0.280857	0.901528	0.130548	2.81886e-07	0.000838061	4.02132e-09	2.77351e-13	6.188e-05	1.61968e-07	0.00409124	0.0346551	0.770148	0.0714162	0.339244	0.864895	0.00280715	7.77581e-05	3.14373e-06	0.00900637	0.00260368	0.000778204	0.142099	0.00429982	0.0413317	0.26575	0.222586	0.00385554	5.78585e-07	3.98845e-05	0.822626	0.0767192	0.321122	0.727577	0.440445	0.0708803	2.84195e-07	0.149934	8.0102e-05	0.00240227	1.19355e-11	8.23476e-11	0.0489139	0.379212	0.128488	0.000343325	0.000182401	6.19548e-14	0.860014	5.6984e-08	0.000171286	0.452626	0.861921	4.02131e-10	0.448727	0.973973	0.358247	8.39475e-06	0.0121755	4.20349e-07	2.39599e-11	0.00217058	4.96452e-06	0.0182137	0.0926451	0.879196	0.171031	0.481613	0.943382	0.0125459	0.00128608	5.7051e-05	0.0501965	0.0243002	0.00895876	0.601029	0.021743	0.36245	0.396772	0.928646	0.0351829	1.11278e-05	0.000328666	0.89344	0.178171	0.480213	0.76046	0.495104	0.125133	1.32001e-06	0.250401	0.000207126	0.00586909	9.77756e-11	1.26678e-09	0.189396	0.44871	0.250366	0.00148266	0.000920966	4.93984e-13	0.925677	4.14512e-07	0.000747734	0.449193	0.158418	3.14626	-0.531761	0.166608	0.911123	2.36059	1.58966	3.34836	2.99871	2.1101	2.34082	1.25702	0.824442	-0.210478	0.771027	0.365996	0.108279	1.1888	2.00516	1.88761	1.20947	1.58933	1.59851	1.14184	-1.09103	2.2421	0.426173	-1.16261	-1.83293	-1.93772	-1.63058	-0.100916	-0.705503	-0.379964	0.153076	-0.357474	-1.53627	-2.12591	-1.03888	-1.50502	-1.2635	-3.10525	-2.68033	-2.64751	0.465575	-1.18364	-2.40406	-3.17844	-2.94202	-0.237404	-3.24514	-2.69376	ENSG00000122574	WIPF3
1175	RIPOR2	2.14532	1.0289	2.876	-1.12253	0.791438	-2.55749	-2.38052	-0.883488	0.869798	5.27538	2.42512	2.94311	-4.4936	0.720107	-5.86299	2.58939	2.76219	1.5326	0.48647	1.37719	1.92801	1.64318	-0.975944	1.33238	0.227406	6.39832	-1.71957	3.22092	1.69473	1.1997	6.06231	2.94209	2.84297	4.65055	4.63917	-7.13905	-5.6892	0.958016	-1.25443	-2.08094	-1.94966	-6.47809	-9.77765	-6.9762	-1.99195	2.86219	-4.01338	-7.17384	-7.02617	-2.14791	-0.343555	-1.19037	-0.689232	0.0322293	0.303839	0.00413516	0.261977	0.428924	0.0107275	0.0175231	0.37724	0.384673	1.70945e-07	0.0155252	0.00334382	8.0421e-06	0.471671	6.66093e-09	0.00979044	0.00587409	0.125772	0.626768	0.16884	0.0542094	0.100741	0.329389	0.183117	0.820167	2.68043e-10	0.0858999	0.00132975	0.0905175	0.230613	2.07163e-09	0.00335482	0.00458403	3.87579e-06	4.08931e-06	2.12122e-12	1.79391e-08	0.338346	0.210053	0.0377588	0.0515676	1.62683e-10	2.1286e-21	6.38833e-12	0.0467186	0.00431773	6.55114e-05	1.67147e-12	4.56524e-12	0.0320226	0.731272	0.234257	0.490878	0.0814602	0.517943	0.0195367	0.428845	0.854254	0.0833613	0.0602331	0.588901	0.585997	3.17387e-06	0.0936168	0.0177031	0.000105675	0.610736	1.13214e-06	0.0388976	0.0236662	0.41139	0.731994	0.332844	0.137104	0.254507	0.534418	0.359527	0.953385	1.28526e-08	0.487174	0.00631388	0.839894	0.448205	7.35306e-08	0.013112	0.0254231	6.80329e-05	6.86676e-05	1.03394e-11	7.37387e-08	0.431677	0.277408	0.0849808	0.0754847	1.72554e-09	4.80567e-20	1.19565e-10	0.184248	0.00865617	0.000574248	5.33494e-11	1.43305e-10	0.047172	0.850749	0.297884	0.576404	0.857386	0.450347	1.17751	-0.491264	0.945866	-1.36381	-0.97623	-0.374494	0.444119	1.92183	1.13587	1.17146	-1.72958	0.249816	-3.67166	0.980166	0.935065	0.864732	0.172302	0.622862	0.696366	0.675925	-0.458423	0.564118	0.157151	2.12241	-1.677	1.0885	1.43244	0.676819	2.05623	1.03674	1.13066	1.62549	1.55706	-2.70036	-2.29495	0.723809	-0.464614	-1.33046	-0.662222	-2.34025	-3.81068	-2.51392	-2.3747	1.33897	-2.74907	-4.16183	-5.16416	-0.758806	-0.410611	-0.637183	-0.440484	ENSG00000111913	RIPOR2
1176	CHD7	3.16417	2.44299	0.629098	0.858576	1.16764	-2.79156	-3.82633	-3.37717	-3.39636	-3.8701	-3.64926	-4.91113	-5.13104	-5.53578	-1.5083	-5.47375	-5.43508	-2.82414	1.13165	-3.84066	0.300515	-3.99148	-0.346894	-4.61609	-1.75987	-0.872781	-1.37719	-1.62608	2.12998	-0.642413	0.0863773	-5.30213	-2.26818	-2.85561	4.8492	7.16257	6.68081	2.49315	4.72759	2.57354	4.25811	7.42096	6.91071	8.08235	2.54127	4.83265	1.11274	1.25648	0.26379	3.90265	-0.248957	2.50864	1.50695	0.00161444	0.0147829	0.529466	0.390833	0.243302	0.0053712	0.000140268	0.000767951	0.00071678	0.000117709	0.000280172	1.09939e-06	3.62384e-07	4.20976e-08	0.131875	5.90946e-08	7.2886e-08	0.00485943	0.258121	0.000132466	0.763863	7.1734e-05	0.728763	4.55793e-06	0.0788138	0.383046	0.168841	0.104328	0.0334795	0.52079	0.931188	1.48429e-07	0.0235857	0.00440736	1.49122e-06	1.80574e-12	4.46543e-11	0.0128639	2.68711e-06	0.0102465	2.30793e-05	2.99093e-13	9.89219e-12	2.3581e-15	0.0112339	1.61692e-06	0.266158	0.209312	0.79201	0.000103202	0.803458	0.0123176	0.132219	0.0073858	0.069403	0.667009	0.555229	0.760958	0.0511806	0.00140309	0.0114269	0.00872744	0.000834462	0.00654243	2.52292e-05	7.28462e-06	1.15802e-06	0.349604	1.48489e-06	2.11339e-06	0.074323	0.39078	0.00195298	0.847268	0.0013621	0.841509	0.000179113	0.488202	0.547777	0.612173	0.198714	0.654936	0.704246	0.957147	2.52503e-06	0.0834131	0.02198	2.84706e-05	8.85545e-12	2.59317e-10	0.0315231	1.06054e-05	0.0298903	6.61045e-05	4.32125e-12	8.16485e-11	7.57272e-14	0.0730275	6.35282e-06	0.421044	0.317323	0.843894	0.000234746	0.894352	0.0230209	0.200085	2.05559	1.73866	0.422172	0.613049	2.27497	-2.42607	-2.54507	-2.31939	-2.8095	-2.3177	-2.77493	-3.15807	-3.20908	-3.0746	-1.57129	-3.33146	-2.96077	-2.5898	0.653308	-2.81051	0.177435	-2.65602	-0.265902	-3.1493	-1.97981	-0.483967	-2.19205	-0.900618	2.93327	-0.591493	0.0488763	-3.0111	-1.47397	-1.64152	2.65131	4.41798	4.36331	3.06208	2.81937	2.67983	2.33809	4.33872	4.51582	4.70417	4.93358	3.65307	1.2547	1.22555	0.325879	2.23394	-0.485322	2.1835	1.56903	ENSG00000171316	CHD7
1177	ARID1B	8.37567	4.05723	7.26981	5.33664	2.53268	3.06714	7.09629	3.47132	1.8257	3.38087	0.488023	-0.425243	-6.42643	-4.65599	-3.47612	-0.640916	0.400619	-1.23469	0.827925	-2.63174	-4.94978	-1.33442	4.38979	-4.25855	0.0195705	-2.51377	-1.89578	-5.20372	0.851048	1.04538	3.43656	4.60281	-1.00968	6.63823	2.92639	-0.257023	-0.874889	-1.91899	-1.27789	-2.41723	-5.84133	-1.90865	0.160325	-2.18482	0.13547	-3.88864	-3.36497	-2.88729	-6.19529	-0.00974486	0.776371	-1.31809	-2.10606	2.47029e-16	5.45558e-05	8.61842e-13	1.23591e-07	0.0115107	0.00223439	2.83931e-12	0.000545829	0.06827	0.000757825	0.625668	0.670775	2.24937e-10	3.77737e-06	0.000536307	0.521762	0.688808	0.217309	0.407961	0.0086596	9.07349e-07	0.182447	1.28778e-05	2.3035e-05	0.984391	0.0121414	0.058351	2.48805e-07	0.394999	0.296164	0.000619742	4.85047e-06	0.312955	5.87506e-11	0.00352696	0.797227	0.381898	0.0553435	0.20166	0.0158632	7.54709e-09	0.0566667	0.872666	0.0291932	0.892275	0.000109225	0.000802219	0.00399109	9.32789e-10	0.992227	0.437761	0.187853	0.0355121	3.53725e-14	0.0009996	7.50736e-11	4.14735e-06	0.244884	0.0282932	3.80504e-10	0.00894988	0.20811	0.0039246	0.785646	0.78707	1.07364e-08	5.7183e-05	0.0104492	0.670022	0.78806	0.521078	0.542858	0.044091	1.96774e-05	0.37183	0.000421218	0.000634478	0.995396	0.0480463	0.419061	3.94055e-06	0.938428	0.517174	0.00421676	5.29248e-05	0.483029	3.45011e-09	0.0182151	0.823216	0.437166	0.102572	0.268	0.0425228	4.08437e-08	0.0926902	0.897214	0.0537674	0.937116	0.000307314	0.00476302	0.0122074	1.78907e-08	0.99351	0.659449	0.246455	0.0676954	0.855363	0.467532	0.770079	0.610457	0.801657	0.433981	0.752808	0.388384	0.247386	0.330691	0.0609744	-0.0452301	-0.64913	-0.423753	-0.586571	-0.0647419	0.0362179	-0.185273	0.0779229	-0.315388	-0.469145	-0.145993	0.541898	-0.474421	0.00359507	-0.226382	-0.491249	-0.462667	0.191466	0.156799	0.314587	0.427809	-0.107211	0.608441	0.263172	-0.0266499	-0.095637	-0.384677	-0.125799	-0.410401	-0.517573	-0.187598	0.0175761	-0.214923	0.0430337	-0.481352	-0.61444	-0.456998	-1.2182	-0.000917523	0.246568	-0.187483	-0.356856	ENSG00000049618	ARID1B
1178	AL589693.1	3.01654	2.18325	4.27271	2.71183	0.345921	2.11459	2.7027	2.55403	-0.0481046	4.13771	4.04715	4.76744	2.58723	2.29421	-0.457775	3.80688	6.07614	-3.55619	2.64493	2.55312	2.61454	0.800605	7.88486	-2.61211	-0.385849	-3.30484	-0.989991	-5.21088	-1.15725	-1.42662	-4.1986	-4.58941	-4.729	-0.136573	4.20213	-5.86162	-5.62822	-0.905119	-2.63485	-3.27587	-2.53036	1.84004	0.512	-5.98142	-0.488658	-4.96698	-1.77541	-2.63535	-3.36917	1.52084	-1.33475	-3.03202	-3.12808	0.00263827	0.0293092	2.16501e-05	0.00683584	0.729494	0.0347758	0.00702448	0.0108339	0.961645	3.8818e-05	5.69079e-05	2.2187e-06	0.0098515	0.0220384	0.647239	0.000151548	1.90791e-09	0.000398524	0.00833199	0.010862	0.00910386	0.423599	1.03782e-14	0.00916823	0.699712	0.000992866	0.32248	2.3969e-07	0.247518	0.154082	2.98906e-05	5.16384e-06	2.66898e-06	0.891403	2.94385e-05	6.71376e-09	2.52406e-08	0.365676	0.00858128	0.00109902	0.0115863	0.0661348	0.608793	3.34134e-09	0.625219	8.32721e-07	0.0762125	0.00856865	0.000790265	0.128696	0.182342	0.0025081	0.00182363	0.0110666	0.113023	0.000261176	0.0317014	0.937313	0.169788	0.0305754	0.0708015	0.981006	0.000329756	0.00204419	4.55639e-05	0.0360314	0.0660456	0.804422	0.00131846	8.30976e-08	0.0152379	0.0292951	0.0517858	0.0362194	0.612686	3.05585e-12	0.0509222	0.919957	0.00688347	0.741015	3.81642e-06	0.928646	0.3541	0.000334525	5.59064e-05	6.42092e-05	0.932017	0.000365899	2.28261e-08	1.01477e-07	0.457911	0.0167024	0.00494856	0.0196244	0.105858	0.665974	3.74955e-08	0.774646	3.4229e-06	0.17049	0.023322	0.00322934	0.166021	0.417009	0.00565391	0.00554866	1.72504	1.36801	2.49471	1.69647	0.593404	1.62012	1.58876	1.54786	-0.0352611	2.17716	2.70236	2.69937	1.44088	1.13865	-0.420097	2.05777	2.89907	-2.86071	1.33855	1.65209	1.35238	0.473168	5.12121	-1.58192	-0.382587	-1.60204	-1.38709	-2.50095	-1.40488	-1.15443	-2.06734	-2.30285	-2.67501	-0.0694206	2.02855	-3.21314	-3.25912	-0.981315	-1.39562	-2.99337	-1.23125	0.976591	0.303001	-3.11676	-0.837865	-3.30051	-1.75911	-2.25385	-3.63604	0.772062	-2.28666	-2.31755	-2.85195	ENSG00000287092	AL589693.1
1179	ARPP19	-1.94732	-0.834887	-2.6383	0.284649	-0.287195	-1.52243	-1.313	-0.660592	-2.52834	1.94067	1.62129	2.68308	4.43401	7.52454	2.53167	1.56379	8.47693	4.14405	7.70267	2.73147	8.32997	6.58069	5.02036	8.19859	-0.427918	-2.64145	-0.664165	-4.42078	-1.83011	-2.12799	-2.59483	-2.94075	-2.31452	-2.0163	-3.20071	-3.88192	-3.36364	-1.65321	-4.25355	-1.5591	-4.50838	-0.0355666	-1.11983	-4.60631	-1.29357	-3.78366	-1.46721	-2.3944	-2.08558	-1.34838	-0.3589	-1.3582	-2.7434	0.0518484	0.404032	0.00849515	0.775987	0.774037	0.1283	0.189561	0.509065	0.0116528	0.0526516	0.105353	0.00744631	1.05498e-05	1.43308e-13	0.0115435	0.118264	1.11664e-16	3.77827e-05	3.96424e-14	0.00644506	3.52586e-16	8.4921e-11	6.36888e-07	9.7205e-16	0.668827	0.00841721	0.506777	1.12005e-05	0.0676076	0.0336449	0.00963799	0.00336921	0.020893	0.0441047	0.00142531	0.000112232	0.000806032	0.0986823	2.35442e-05	0.11937	7.51491e-06	0.971637	0.263126	4.77156e-06	0.196189	0.000166142	0.142715	0.0168784	0.0373351	0.17792	0.719765	0.174786	0.00621749	0.117961	0.610177	0.0340196	0.859622	0.946899	0.355648	0.337733	0.694953	0.066316	0.115708	0.29099	0.0328632	0.000133346	1.37431e-11	0.0835046	0.245951	1.85274e-14	0.00279111	3.98444e-12	0.0355876	5.58421e-14	1.14539e-08	3.61547e-05	6.55538e-13	0.909608	0.0366092	0.835917	0.000108454	0.797945	0.142529	0.036155	0.0131555	0.0768724	0.120294	0.00890811	0.000228398	0.00162403	0.163131	7.86412e-05	0.210538	2.36109e-05	0.979036	0.330266	2.5493e-05	0.420999	0.000449395	0.270499	0.0410397	0.0795807	0.222224	0.843945	0.232078	0.0156267	-0.471552	-0.221356	-0.654705	0.0754989	-0.207936	-0.492963	-0.326896	-0.169615	-0.779067	0.434558	0.460822	0.647352	1.03389	1.52793	0.976761	0.359442	1.67227	1.40304	1.59406	0.745545	1.7515	1.59918	1.40686	2.02086	-0.179074	-0.541753	-0.392886	-0.899663	-0.936513	-0.725639	-0.542895	-0.627573	-0.558408	-0.431465	-0.655122	-0.908695	-0.832356	-0.755564	-0.944343	-0.6044	-0.917915	-0.00798379	-0.279519	-1.02201	-0.935266	-1.06785	-0.613933	-0.864915	-0.954088	-0.288979	-0.259774	-0.440164	-1.05712	ENSG00000128989	ARPP19
1180	SNAP91	3.47624	2.7282	2.56154	2.67667	0.734717	2.44053	3.95626	2.77145	2.02531	2.45379	2.12131	1.1624	1.8103	2.84286	1.18793	2.50623	3.42777	1.61997	2.78562	1.10926	3.58946	2.24975	2.85537	2.66618	1.69525	2.47607	0.38421	2.07048	0.909223	0.558109	1.12455	1.03838	0.656199	2.35103	1.70236	-11.0489	-7.90985	-3.18031	-4.59515	-2.71748	-3.94751	-4.03912	-4.84568	0.689598	-0.133108	-9.3315	-2.09841	-2.18584	-3.04398	-9.46276	-2.21491	-8.36473	-4.24045	0.000536067	0.00650869	0.0106043	0.00758897	0.462728	0.0148831	8.29339e-05	0.00571114	0.0431687	0.0143493	0.0342045	0.24542	0.0706271	0.00458565	0.235216	0.0124014	0.000639843	0.105634	0.00546967	0.267654	0.000351674	0.0247377	0.00441056	0.00782776	0.0904196	0.0134909	0.700926	0.0387296	0.363508	0.576927	0.261119	0.299411	0.511886	0.0189646	0.0890784	1.67905e-26	8.61796e-15	0.00152822	5.02725e-06	0.00672123	8.59629e-05	5.88526e-05	1.51714e-06	0.490648	0.894142	1.01503e-19	0.0361841	0.0291183	0.00241162	3.30366e-20	0.027049	2.69029e-16	2.49285e-05	0.00297901	0.0387555	0.0404771	0.0343261	0.863657	0.101781	0.000933394	0.0459573	0.155333	0.0418567	0.150385	0.407155	0.158664	0.0198074	0.475344	0.0465379	0.00419986	0.380286	0.0211679	0.446147	0.0028158	0.100225	0.0349534	0.0458524	0.513106	0.0520178	0.904541	0.0935723	0.938428	0.745165	0.405871	0.42721	0.664276	0.0651239	0.199579	2.5181e-25	7.63744e-14	0.00555796	1.88892e-05	0.0214003	0.000220887	0.000215893	6.16227e-06	0.570749	0.938071	2.16295e-18	0.0975078	0.0645885	0.00826512	4.75336e-19	0.1447	1.03962e-14	0.000145863	1.31713	1.13285	0.99999	1.11164	0.836398	1.24005	1.53579	1.11412	0.982921	0.862955	0.947182	0.442708	0.670664	0.934936	0.723093	0.903845	1.10242	0.870446	0.935336	0.478044	1.22782	0.880161	1.27176	1.07162	1.11388	0.799125	0.357523	0.668995	0.732923	0.300111	0.371309	0.350171	0.249764	0.790529	0.55053	-3.82324	-2.98514	-2.27553	-1.60155	-1.65172	-1.26778	-1.41161	-1.87634	0.243755	-0.151518	-3.96771	-1.37904	-1.24258	-2.18345	-3.02743	-2.51387	-4.09228	-2.55333	ENSG00000065609	SNAP91
1181	ADAMTS6	-1.15081	-1.51886	5.09452	-3.1373	-0.0840458	3.70616	-3.06238	-2.08784	0.813192	-4.41619	-3.5742	-3.98963	4.84904	-1.62117	4.12247	3.69256	-3.74074	-2.60305	-5.33297	-4.66433	3.99509	-3.18315	-3.15571	-5.00354	-1.33012	4.3419	-0.320694	3.17636	0.900697	-2.37447	-4.53202	-2.80472	3.98403	7.69372	8.92224	-3.97299	-2.89638	-1.06561	-1.5273	1.90244	0.742401	-2.79554	-2.49902	6.96214	2.06202	-0.309916	3.72369	4.56389	3.35812	3.14981	2.10996	-1.22504	0.542789	0.250156	0.129196	4.37022e-07	0.00176793	0.933041	0.000225009	0.00226981	0.0371297	0.416352	1.14348e-05	0.000372485	7.22875e-05	1.49242e-06	0.105378	4.14203e-05	0.000237179	0.00019666	0.00941193	1.26027e-07	3.63136e-06	7.06731e-05	0.00151349	0.00166139	6.93189e-07	0.18386	1.59506e-05	0.748527	0.00154891	0.368022	0.0178107	6.73972e-06	0.00515896	7.39768e-05	4.23116e-14	3.1044e-18	7.74213e-05	0.00387849	0.286923	0.127085	0.0574746	0.458064	0.00530626	0.0126544	7.01891e-12	0.03953	0.756706	0.000210192	5.81532e-06	0.00082207	0.0016949	0.0351736	0.220924	0.587427	0.380512	0.304697	9.2944e-06	0.0112512	0.983562	0.00519784	0.0127733	0.153862	0.612716	0.000118403	0.00782631	0.000815125	2.4861e-05	0.21308	0.00160358	0.00191446	0.00163085	0.106938	2.69398e-06	0.000105587	0.000774773	0.0138534	0.0175066	4.03672e-05	0.652483	0.000230133	0.920079	0.00715454	0.938428	0.0955089	9.38712e-05	0.0185794	0.00103835	4.20647e-12	4.38768e-16	0.000160972	0.00690721	0.379598	0.180602	0.11912	0.516436	0.0118303	0.0234284	1.30433e-10	0.165575	0.80071	0.00154673	4.29594e-05	0.00333648	0.00318097	0.170771	0.283196	0.664207	-0.748814	-1.0793	3.35232	-2.21892	-0.163264	3.19681	-2.03578	-1.4347	0.674672	-2.62732	-2.70838	-2.56859	3.02631	-0.912579	4.23928	2.26128	-2.04939	-2.37972	-3.01599	-3.3856	2.32672	-2.11763	-2.39491	-3.39286	-1.49187	2.37164	-0.509067	1.74441	1.23853	-2.17079	-2.52228	-1.6066	2.56201	4.27214	4.70124	-2.49412	-1.92646	-1.30793	-0.918663	1.97716	0.410549	-1.67541	-1.66835	4.07681	3.99338	-0.236763	4.14995	4.38193	4.10387	1.80203	4.08622	-1.06538	0.56369	ENSG00000049192	ADAMTS6
1182	SORT1	5.92012	4.26969	4.17775	4.97739	2.01659	1.57449	4.40587	3.6815	4.12573	5.55841	3.42784	1.36717	1.18859	3.30832	0.174397	-1.69888	-2.23957	0.834411	1.19351	2.91605	-3.01657	0.0554117	-1.04278	1.32864	-0.539793	-7.04635	-1.93659	-7.21175	-2.09	-3.06811	-5.47763	-5.15895	-5.34196	-4.20322	-2.31056	0.409248	-0.440962	-2.52547	-1.74151	-0.280268	-3.13224	9.08167	9.91098	-4.8292	-1.78755	-2.47682	-2.17674	-3.26611	-3.59353	5.0049	-1.88197	0.711047	-3.05409	4.78243e-09	2.1939e-05	3.27018e-05	7.9043e-07	0.0440741	0.115773	1.19795e-05	0.000247522	4.08496e-05	3.71684e-08	0.00063968	0.171958	0.234954	0.000980785	0.861598	0.0897328	0.0253944	0.4043	0.233025	0.00364458	0.00263801	0.955824	0.297368	0.184347	0.589491	3.98368e-12	0.0531494	1.28781e-12	0.036935	0.00222728	5.78605e-08	3.1383e-07	1.20136e-07	2.92999e-05	0.0211124	0.682468	0.65936	0.0117477	0.0819816	0.779345	0.00179835	8.30848e-19	6.5293e-22	1.64434e-06	0.0742291	0.0134626	0.0297933	0.00113708	0.000346305	6.88453e-07	0.0602053	0.477263	0.00233275	1.27853e-07	0.000479266	0.000373382	2.06301e-05	0.451895	0.33644	0.000194142	0.00507821	0.000927254	8.61466e-07	0.0114398	0.32095	0.374472	0.00587444	0.930259	0.201999	0.0726357	0.68095	0.363934	0.0235583	0.0141085	0.976326	0.505077	0.361094	0.888568	2.68654e-10	0.405278	6.16087e-11	0.676597	0.0244592	1.42814e-06	4.91824e-06	4.73881e-06	0.000389164	0.0710294	0.718377	0.701184	0.0292831	0.123477	0.845335	0.00361469	2.07523e-17	1.55115e-20	9.77717e-06	0.242133	0.0239856	0.0841814	0.00416611	0.00159433	2.13924e-06	0.230704	0.543966	0.00683798	1.24479	0.991136	0.911687	1.15079	1.28911	0.45121	0.960315	0.829871	1.11785	1.08343	0.857494	0.292942	0.248105	0.611226	0.0597943	-0.34554	-0.407061	0.252627	0.226429	0.70404	-0.582075	0.0122391	-0.262539	0.301544	-0.199929	-1.24644	-1.01189	-1.27392	-0.946045	-0.923219	-0.999983	-0.963771	-1.1246	-0.789431	-0.419878	0.0855832	-0.0972561	-1.01929	-0.345435	-0.0963095	-0.568141	1.71753	2.06743	-0.947152	-1.14286	-0.62187	-0.804892	-1.04106	-1.44735	0.93586	-1.20312	0.204135	-1.04048	ENSG00000134243	SORT1
1183	PBX3	-0.446549	-1.52288	-1.43385	-2.58961	-0.708936	-3.59814	2.70788	-0.264934	3.5175	1.29559	0.0426821	4.39188	-6.1283	-2.73165	-7.25687	-4.9152	-8.94594	-0.741102	0.529368	-2.30425	2.3584	-0.778702	-2.01693	-0.2795	-0.39876	-6.47279	0.00589427	-3.38334	-2.8838	-0.437225	-5.19435	-1.85533	0.502925	3.03889	0.137858	6.13818	5.53244	3.05154	3.21624	1.94114	1.33454	4.14599	5.49374	4.3059	2.69263	1.44082	0.0820355	0.0261135	-2.29644	5.12633	1.41907	3.3787	4.07003	0.655322	0.128186	0.152008	0.00978424	0.478572	0.00034033	0.00691684	0.791129	0.000460342	0.195492	0.965966	1.27577e-05	1.3969e-09	0.00644151	9.42732e-13	1.07746e-06	2.5549e-18	0.458851	0.596698	0.0214655	0.0185951	0.436387	0.0440383	0.779934	0.690177	1.68201e-10	0.995299	0.000751134	0.00403513	0.662067	2.61222e-07	0.0639186	0.615156	0.00245229	0.890387	1.31637e-09	4.28789e-08	0.00235245	0.00135132	0.052594	0.18241	3.74708e-05	5.29976e-08	1.87089e-05	0.00723822	0.150029	0.934639	0.979173	0.0219097	3.71273e-07	0.15627	0.00076374	5.17019e-05	0.75458	0.302981	0.285017	0.0415582	0.867922	0.00719407	0.0301832	0.884977	0.00615847	0.313754	0.984184	0.000199486	5.47909e-08	0.0256986	4.0222e-10	1.9302e-05	5.74331e-16	0.718436	0.706975	0.0837496	0.0620114	0.623674	0.161718	0.867211	0.916501	8.3525e-09	0.998403	0.00391992	0.27038	0.806219	5.44006e-06	0.134489	0.747527	0.0138188	0.932774	4.86392e-09	1.67088e-07	0.0078903	0.00318067	0.110956	0.23109	0.00014399	2.70566e-07	8.59814e-05	0.0535437	0.203129	0.96126	0.986265	0.0515816	1.19985e-06	0.384576	0.00196853	0.000272674	-0.174057	-0.647793	-0.5732	-1.09853	-0.824127	-1.85879	1.07895	-0.109274	1.73424	0.466533	0.0195157	1.68912	-2.27013	-0.917704	-4.37218	-1.79023	-2.82102	-0.407156	0.182356	-1.01144	0.827531	-0.311958	-0.919655	-0.11522	-0.268003	-2.08711	0.00560131	-1.11134	-2.36267	-0.240096	-1.72374	-0.637952	0.195493	1.04101	0.0456069	2.27613	2.17291	2.23065	1.15228	1.20752	0.441434	1.47879	2.16341	1.53684	3.11572	0.658083	0.0552039	0.0152039	-1.68625	1.73803	1.64764	1.74809	2.5047	ENSG00000167081	PBX3
1184	PREX1	-1.88488	-1.01657	-1.08804	-1.08153	-0.405742	-1.94618	-2.46971	-3.34681	-1.37685	0.678281	-1.04054	-4.63659	-5.01266	-4.27325	-3.07295	-3.90083	0.0548384	0.819375	-3.59622	0.209543	2.97742	1.66959	-0.58094	-1.10783	-0.00710951	-2.69213	-2.50891	-2.02922	-1.35718	-3.57467	-4.45888	-5.30095	-4.44662	-5.27388	-0.295078	9.42087	8.84267	3.67561	7.02959	3.40616	6.93579	7.78143	7.12578	5.3962	1.37041	1.1715	-0.404377	-1.61539	-2.6208	5.21835	1.87508	2.11035	1.37554	0.05981	0.309665	0.276909	0.279791	0.685041	0.0519853	0.0137312	0.000855867	0.168945	0.497791	0.298406	4.13946e-06	6.62099e-07	2.15988e-05	0.00219187	0.000103967	0.956281	0.412818	0.000342805	0.834078	0.00299512	0.0953935	0.561445	0.268269	0.994329	0.00724893	0.0123083	0.0427689	0.175111	0.000371822	9.42387e-06	1.49354e-07	9.96352e-06	1.72306e-07	0.768011	4.73265e-20	5.952e-18	0.00025321	4.46111e-12	0.000691901	8.37044e-12	2.22815e-14	2.32252e-12	8.98788e-08	0.170947	0.241748	0.686045	0.106624	0.00893983	2.30531e-07	0.0611486	0.0351395	0.169351	0.131606	0.522159	0.429201	0.447709	0.926858	0.216145	0.0502474	0.0123569	0.363413	0.617432	0.525512	7.83163e-05	1.2282e-05	0.000247151	0.0277431	0.000969028	0.97285	0.68623	0.00228602	0.902408	0.0155568	0.245838	0.72638	0.454381	0.998522	0.0327031	0.209542	0.100917	0.910016	0.00703584	0.000125328	2.53442e-06	0.000199902	4.52541e-06	0.851854	4.48507e-19	7.25131e-17	0.00127281	4.19353e-11	0.00339551	7.33721e-11	3.61099e-13	2.09287e-11	7.30562e-07	0.390539	0.306488	0.794257	0.186674	0.0247348	7.71011e-07	0.232897	0.0578264	0.24449	-1.16629	-0.688448	-0.692302	-0.732371	-0.750482	-1.6085	-1.56661	-2.18073	-1.08695	0.388837	-0.756332	-2.8329	-2.97616	-2.26854	-3.02326	-2.27258	0.0288601	0.71605	-1.95521	0.1468	1.65853	1.06256	-0.42237	-0.725968	-0.0076019	-1.4104	-3.77784	-1.06518	-1.77599	-3.09826	-2.36407	-2.8558	-2.71647	-2.84134	-0.155284	5.39438	5.37227	4.26311	3.9126	3.35424	3.54794	4.30191	4.40926	3.04413	2.53105	0.851573	-0.432836	-1.49372	-3.0583	2.81287	3.46002	1.74448	1.35895	ENSG00000124126	PREX1
1185	ELL2	4.19829	2.51493	2.05976	1.67205	2.42737	3.19824	2.91382	0.0988813	-1.52734	-1.60901	-1.03046	-1.11424	-1.9756	1.24467	0.758256	-3.73615	1.69131	0.468527	1.30627	0.924146	0.848178	1.27887	-2.59581	0.945026	-4.48452	-0.553751	2.38859	3.34887	1.70179	-0.519259	1.64352	-10.2038	-7.05846	8.09485	-6.36933	5.42074	3.96761	-0.585254	-3.58709	0.0935071	-4.263	7.10953	8.07581	-2.40688	-0.806936	-3.80382	-3.84133	-5.16846	-5.86684	-0.972371	-0.0823355	-0.373481	0.817118	2.99314e-05	0.0121018	0.0397464	0.0949083	0.0154297	0.00143744	0.00367053	0.921257	0.127075	0.108012	0.303107	0.265513	0.0485454	0.213619	0.448522	0.000200218	0.0911702	0.639536	0.191838	0.355691	0.396594	0.201317	0.00961099	0.344933	8.3836e-06	0.579905	0.0171456	0.000849609	0.0891851	0.603725	0.10067	4.67058e-23	3.67036e-12	2.14482e-15	3.20973e-10	7.87548e-08	7.91554e-05	0.558543	0.000354828	0.925524	2.25913e-05	2.59463e-12	2.47792e-15	0.0163165	0.419945	0.0001534	0.000132114	2.98772e-07	6.51461e-09	0.331162	0.934401	0.70889	0.414106	0.000262698	0.0604398	0.10909	0.218225	0.28296	0.020429	0.0184639	0.959003	0.306733	0.201472	0.529785	0.428072	0.120532	0.354255	0.663188	0.00166432	0.187636	0.829877	0.316459	0.531572	0.548683	0.394372	0.059733	0.530232	0.0022762	0.717791	0.242193	0.00435235	0.83777	0.764474	0.207842	8.49071e-21	4.26292e-10	2.75089e-13	1.50793e-08	2.37206e-07	0.000188541	0.638187	0.00094353	0.951513	6.48221e-05	3.38598e-11	3.1549e-14	0.032552	0.630056	0.000418448	0.00104423	3.09521e-06	1.02711e-07	0.385611	0.965985	0.756704	0.502192	1.17676	0.775727	0.597757	0.516879	2.04436	1.20308	0.843373	0.029649	-0.550841	-0.420944	-0.34228	-0.315032	-0.543086	0.305098	0.342793	-0.995434	0.406019	0.187158	0.326818	0.295708	0.217006	0.372195	-0.85898	0.283053	-2.16404	-0.133148	1.64418	0.799762	1.01699	-0.207274	0.402463	-2.40352	-1.93514	1.94878	-1.49415	1.46853	1.14312	-0.312745	-0.932762	0.0423843	-1.01467	1.80667	2.26426	-0.62943	-0.681574	-1.25324	-1.8619	-2.15167	-3.0761	-0.243433	-0.0695813	-0.141461	0.369178	ENSG00000118985	ELL2
1186	LINC00320	5.0921	3.63103	4.66995	3.90759	1.84058	2.09345	5.78291	3.72468	3.19284	3.21458	0.640736	-3.96109	-4.73245	-3.13408	-2.78863	-3.50177	5.65305	3.92107	-3.17209	-4.20146	2.67292	5.46937	-4.51175	0.980903	2.84848	-1.68358	-0.627163	-2.72579	-0.496824	-0.676879	-3.50358	-5.11944	1.04009	-3.63896	-2.09597	-3.82795	-1.42194	-2.15543	-3.40793	0.0728902	-1.95449	8.92123	8.27036	5.51743	1.62197	-3.53816	-0.992524	-1.86528	-2.69876	-3.75337	-0.561374	-3.55371	-2.55624	4.42457e-07	0.000300368	3.53606e-06	0.000101156	0.066056	0.0366253	1.05483e-08	0.000209379	0.00146426	0.00135907	0.521879	8.13061e-05	2.6252e-06	0.00178724	0.00541962	0.000487947	2.19731e-08	9.5763e-05	0.0015716	2.95243e-05	0.0076735	6.05195e-08	7.39933e-06	0.326939	0.00450618	0.0926553	0.530733	0.00655583	0.619451	0.49868	0.000484698	3.84644e-07	0.298613	0.000291427	0.0364002	0.000139364	0.155435	0.0314278	0.000687493	0.941912	0.050994	3.13041e-18	5.59517e-16	4.65567e-08	0.105206	0.000426302	0.321244	0.0625106	0.00710755	0.000187173	0.574701	0.000402242	0.0107657	6.92366e-06	0.00378282	5.67344e-05	0.00114374	0.536495	0.175455	5.09289e-07	0.00450336	0.0150132	0.00632378	0.713256	0.000896984	4.0444e-05	0.00937852	0.0508768	0.00351638	7.25703e-07	0.00544028	0.00790564	0.000594066	0.0319478	3.95382e-06	0.000272133	0.513289	0.137538	0.208982	0.845393	0.0231201	0.948798	0.688094	0.00346549	5.82286e-06	0.468243	0.00260144	0.105502	0.000279772	0.196417	0.0651298	0.00172822	0.962962	0.0747602	7.47936e-17	7.54176e-15	4.04368e-07	0.295704	0.00106466	0.480199	0.121202	0.0204557	0.000409828	0.755772	0.00111944	0.0248968	3.13761	2.46408	2.96205	2.64834	3.43042	1.7463	3.64215	2.44638	2.53181	1.84921	0.470433	-2.45232	-2.84171	-1.68866	-2.77296	-2.06359	2.94525	3.42824	-1.7444	-2.93954	1.50493	3.45622	-3.27108	0.649116	3.05966	-0.893012	-0.957028	-1.44168	-0.657089	-0.596913	-1.88436	-2.7879	0.649031	-1.99724	-1.11067	-2.31211	-0.912961	-2.53808	-1.95952	0.0730001	-1.03707	4.92527	5.11402	3.14011	3.02322	-2.57881	-1.0721	-1.74052	-3.17891	-2.05929	-1.04801	-2.95097	-2.54246	ENSG00000224924	LINC00320
1187	ZNF462	-7.70348	-5.06183	-5.97223	-9.4653	-3.69778	0.260899	1.27212	1.18046	1.02089	3.06755	-0.09048	1.05381	-2.84285	-2.34439	-1.4189	2.58463	-4.51927	-0.114304	-3.50125	0.236964	-0.636536	-1.86589	1.00647	-1.23784	-0.35544	3.95238	0.593282	2.56158	1.03002	2.04591	5.33694	4.17399	3.39235	4.18288	0.70969	-11.5385	-9.54982	-2.41122	4.14087	1.09023	3.43667	3.35718	3.76154	7.86223	2.24196	2.30844	1.05017	1.69294	0.520222	-1.62666	-2.1659	-0.113533	0.630524	3.9411e-14	5.1624e-07	3.52665e-09	3.23239e-20	0.000232435	0.794238	0.203703	0.23817	0.307616	0.00223138	0.927929	0.292289	0.00458579	0.0193033	0.156321	0.00992557	7.14781e-06	0.909025	0.000488885	0.812746	0.52461	0.0624244	0.314497	0.216141	0.722354	8.42624e-05	0.553161	0.010603	0.303314	0.0410937	1.23391e-07	3.32334e-05	0.000727208	3.19872e-05	0.478104	1.37886e-28	1.55857e-20	0.0161251	3.82978e-05	0.275941	0.000619484	0.00082484	0.000181261	1.22754e-14	0.0252392	0.0212303	0.29396	0.0908577	0.603054	0.104206	0.0306156	0.909637	0.528533	3.32228e-12	2.05964e-05	1.29575e-07	2.04777e-17	0.0191531	0.897825	0.354323	0.455936	0.514234	0.00951247	0.965042	0.457087	0.0198531	0.0596073	0.382662	0.0392926	0.00010852	0.963012	0.00305276	0.889595	0.66141	0.185481	0.520205	0.398435	0.924507	0.000917772	0.854821	0.0338409	0.937719	0.160229	2.79784e-06	0.000280831	0.00636642	0.000416588	0.628118	2.39025e-27	2.3492e-19	0.0379027	0.000123234	0.400307	0.00135954	0.00227525	0.000503714	3.59679e-13	0.124917	0.0361611	0.451624	0.16396	0.68927	0.137342	0.156148	0.927109	0.61101	-3.48664	-2.55444	-2.81478	-4.60072	-5.13139	0.163525	0.612241	0.585519	0.610092	1.32307	-0.0497921	0.493339	-1.29051	-0.949101	-1.06108	1.1453	-1.77679	-0.0756073	-1.44083	0.125601	-0.26969	-0.898048	0.553397	-0.613599	-0.287524	1.55851	0.678416	1.01578	1.02029	1.34881	2.12965	1.71247	1.57597	1.71581	0.282492	-4.87776	-4.35731	-2.12603	1.77806	0.817579	1.35966	1.44649	1.8004	3.29105	3.12667	1.26643	0.849962	1.1842	0.461198	-0.673537	-3.02161	-0.0712036	0.471737	ENSG00000148143	ZNF462
1188	PLD1	5.1142	3.73129	4.07246	4.41904	2.3502	-2.37075	1.22584	-0.704365	-1.02182	0.68604	-0.0300364	-4.67404	-5.30674	-4.049	-2.47062	-4.23096	1.10117	0.9675	0.881163	-1.01483	-3.37505	-0.882593	0.491544	0.336686	-1.02854	0.0563239	0.437047	-0.869637	-1.64903	0.605608	-4.1138	-4.85102	-5.56821	-2.33125	-2.84979	7.42079	6.6255	1.65822	-5.47432	-2.34157	-4.06615	10.4816	9.83813	0.173995	0.261659	-0.0691059	0.649055	0.892934	0.0913822	1.30939	1.3921	1.9081	4.88361	3.95125e-07	0.000204054	5.11763e-05	1.1289e-05	0.0190068	0.0179896	0.22062	0.481412	0.307176	0.492888	0.976046	3.46813e-06	1.44847e-07	5.64703e-05	0.0136965	2.59798e-05	0.271158	0.333588	0.378496	0.310496	0.000773789	0.377723	0.623177	0.736442	0.304006	0.955098	0.662196	0.384761	0.0995358	0.544948	4.29738e-05	1.47805e-06	3.52112e-08	0.0199894	0.00448798	2.99449e-13	6.37547e-11	0.0976683	5.89127e-08	0.0194486	5.25515e-05	3.62439e-24	1.24725e-21	0.861914	0.793652	0.944923	0.516491	0.372162	0.927212	0.190781	0.164281	0.0567387	1.25942e-06	6.2961e-06	0.00278765	0.000548101	0.000189564	0.311164	0.113719	0.374922	0.674616	0.513827	0.612801	0.988672	6.73211e-05	3.29506e-06	0.000561373	0.0925167	0.000301072	0.41156	0.625317	0.515192	0.488834	0.00535479	0.572845	0.770121	0.83852	0.759057	0.973729	0.892343	0.515464	0.854335	0.72178	0.000455056	1.90249e-05	1.60376e-06	0.0677087	0.0218657	1.58408e-12	3.62288e-10	0.161736	3.05236e-07	0.0500298	0.000140527	1.37267e-22	2.8876e-20	0.893101	0.877082	0.957611	0.661911	0.492869	0.947146	0.236507	0.394993	0.0877612	1.14277e-05	2.81506	2.26127	2.31524	2.66883	3.90827	-1.76552	0.703474	-0.416791	-0.728076	0.354775	-0.0197081	-2.57561	-2.83702	-1.94125	-2.19724	-2.21988	0.522377	0.762583	0.435454	-0.640952	-1.69329	-0.507337	0.322402	0.199168	-0.991436	0.0267395	0.595929	-0.412661	-1.94556	0.477181	-1.97113	-2.36408	-3.04765	-1.14872	-1.34607	3.90826	3.70458	1.7466	-2.78081	-2.08804	-1.91248	5.0829	5.34802	0.0901489	0.436443	-0.0453539	0.626608	0.74568	0.0966096	0.646809	2.31957	1.42357	4.29357	ENSG00000075651	PLD1
1189	ACVR1	8.54125	6.35405	2.1408	7.79332	3.31099	5.20839	8.55276	3.73424	2.58641	5.54547	3.42687	-2.71839	-4.29485	-3.10863	-2.98456	-2.86319	-2.51694	-1.1109	-1.69319	-1.62943	-2.48309	0.963019	0.614336	1.00352	1.27764	-2.4065	-2.09049	-1.69939	-0.681418	-2.56154	-1.72139	-0.283072	-1.08819	0.0557721	-3.41181	-0.723756	-1.59201	-2.47758	-2.76607	-0.689087	-4.39489	-5.25935	-5.96384	-2.00645	-0.53221	-2.29807	0.798617	1.45267	-0.622279	11.818	2.98654	0.620108	0.147553	6.71623e-17	3.5284e-10	0.0325935	2.04157e-14	0.000971573	2.42826e-07	6.1304e-17	0.000201719	0.0098748	3.99144e-08	0.000641943	0.00670284	1.96432e-05	0.0019465	0.00292688	0.00430433	0.0120335	0.266946	0.0908109	0.103618	0.01323	0.335831	0.539169	0.315918	0.201751	0.0163332	0.0368908	0.0896362	0.495806	0.0106043	0.0855694	0.777195	0.27684	0.955537	0.000677929	0.469429	0.111779	0.0134345	0.00580519	0.490969	1.25861e-05	1.85988e-07	3.70451e-09	0.0451465	0.594729	0.0218167	0.424751	0.14671	0.533937	8.33847e-30	0.0029082	0.535364	0.882733	1.08007e-14	4.44365e-08	0.0942854	4.18443e-12	0.0516731	1.9376e-05	1.97172e-14	0.00440203	0.0596827	9.17987e-07	0.0114588	0.0302264	0.000224282	0.0100255	0.0338437	0.0204607	0.041012	0.568539	0.182582	0.24131	0.0479603	0.534354	0.709565	0.503428	0.668961	0.0599791	0.344935	0.177434	0.938428	0.0685086	0.184939	0.848506	0.444824	0.972222	0.00490238	0.514678	0.146364	0.0327192	0.0117771	0.609694	3.77132e-05	1.18077e-06	2.21339e-08	0.0780672	0.755095	0.0370391	0.581198	0.240974	0.630542	2.35892e-28	0.034982	0.598969	0.9102	2.15067	1.78211	0.576669	2.15962	2.58075	1.80017	2.21104	1.03053	0.863656	1.32375	1.04976	-0.710809	-1.08626	-0.703864	-1.24615	-0.710763	-0.559744	-0.411726	-0.393005	-0.483507	-0.587803	0.26032	0.189488	0.279031	0.578988	-0.535366	-1.33707	-0.378743	-0.378635	-0.945552	-0.391285	-0.0658286	-0.285309	0.0129688	-0.756255	-0.185304	-0.429349	-1.2247	-0.669936	-0.289896	-0.97048	-1.25794	-1.57985	-0.48768	-0.417439	-0.706948	0.362549	0.570052	-0.309323	2.53481	2.33017	0.218023	0.0619169	ENSG00000115170	ACVR1
1190	AL163541.1	-0.652564	0.44426	-0.848577	-1.18232	0.141042	0.983842	0.567596	1.88755	2.29099	0.915488	-0.858917	0.847463	-1.11585	-1.01236	-2.30576	2.17143	-0.105708	-0.798776	-0.426807	0.449641	0.151071	0.216536	-0.522464	-0.348686	1.07883	0.7978	-2.22	4.28989	0.15583	-2.09164	-1.06735	-1.90396	-3.88177	0.0486962	-2.46471	16.0467	8.2544	3.36821	2.53674	-1.07128	1.58997	-3.34277	-3.74132	-2.76313	-1.12109	-3.43368	-0.602558	-0.931582	-2.92609	-3.03697	-0.804193	-4.44984	-0.324632	0.514226	0.656976	0.396372	0.237434	0.887872	0.325492	0.57047	0.0594506	0.0222248	0.360213	0.390645	0.396992	0.264823	0.311674	0.0213805	0.0301934	0.915841	0.424659	0.669636	0.653092	0.879958	0.828625	0.601493	0.727417	0.280993	0.425225	0.0266999	2.00767e-05	0.876207	0.0367871	0.286138	0.0572766	0.000112299	0.961174	0.0139228	2.07428e-50	6.32813e-16	0.000792985	0.0113792	0.28437	0.11224	0.000868231	0.000196213	0.00585721	0.26259	0.000626267	0.546974	0.351835	0.00353023	0.00246779	0.421526	9.81908e-06	0.745545	0.63722	0.800812	0.548306	0.402513	0.970052	0.576138	0.70848	0.204555	0.101333	0.49037	0.60738	0.557801	0.407477	0.45891	0.122707	0.0908888	0.947776	0.694635	0.765497	0.779607	0.925668	0.903146	0.754021	0.832187	0.740236	0.587768	0.298337	0.00017983	0.985211	0.150382	0.432757	0.123357	0.0014555	0.975688	0.0518088	1.16572e-48	6.25217e-15	0.00324553	0.0215035	0.409848	0.150686	0.00238112	0.000541521	0.0134266	0.490371	0.00151151	0.686955	0.473904	0.0113648	0.00449835	0.646702	4.12785e-05	0.798933	-0.325455	0.242155	-0.434475	-0.643963	0.209882	0.655279	0.290685	0.994104	1.45187	0.422088	-0.502336	0.421934	-0.540886	-0.436986	-1.82956	1.02432	-0.0447521	-0.561552	-0.18816	0.25338	0.0680712	0.111049	-0.305584	-0.183939	0.927282	0.337622	-2.6914	1.79551	0.164228	-1.46601	-0.460562	-0.837684	-1.91318	0.0214708	-1.0395	6.77321	4.0576	3.14683	1.16586	-0.854198	0.67271	-1.53147	-1.90417	-1.27059	-1.6663	-1.99485	-0.518773	-0.693717	-2.74392	-1.33155	-1.19591	-2.93104	-0.258288	ENSG00000285534	AL163541.1
1191	MPPED1	-4.74845	-3.3139	-5.22323	-4.6585	-1.28963	-3.75647	-4.163	-0.269501	-1.24658	4.81939	3.09761	4.10848	2.16865	4.10499	2.3003	4.53413	3.77809	1.88537	2.93629	2.83887	1.83661	0.11683	2.66916	2.66553	-1.61417	5.45514	1.01248	4.5856	1.69102	1.26295	5.33621	6.70828	6.02661	2.24982	1.73271	-5.25754	-3.16299	-2.90619	-5.97637	-4.05816	-3.3997	-1.35662	-2.83905	-4.85114	-2.66945	-6.25215	-2.11119	-3.19071	-3.81287	-5.14256	-0.724978	-4.25074	-3.42201	2.43117e-06	0.000961672	2.24729e-07	3.73292e-06	0.197555	0.000184906	3.484e-05	0.787614	0.212917	1.7249e-06	0.00201945	4.39551e-05	0.0304049	4.46092e-05	0.0216893	6.67435e-06	0.000169833	0.0597445	0.0034175	0.00464279	0.0666408	0.907024	0.00775913	0.00784257	0.106888	6.53827e-08	0.311615	5.25638e-06	0.0912242	0.206979	1.23871e-07	3.73796e-11	2.55992e-09	0.0247332	0.0835354	1.87769e-07	0.00162091	0.00376026	3.44193e-09	5.43433e-05	0.000708214	0.175286	0.00464025	1.47712e-06	0.00775255	6.60115e-10	0.0350671	0.00147493	0.000147989	3.41536e-07	0.468679	2.38346e-05	0.000653361	3.03983e-05	0.00942556	5.15152e-06	7.64353e-05	0.730107	0.00449495	0.000464223	0.882914	0.416745	2.37379e-05	0.0245458	0.000549267	0.0846962	0.000461227	0.123427	9.31468e-05	0.0014486	0.289064	0.0145601	0.0281912	0.159186	0.950775	0.0516765	0.0459134	0.546757	1.94437e-06	0.735116	5.69083e-05	0.841258	0.421325	2.80569e-06	1.44714e-09	1.59279e-07	0.0789665	0.190425	5.4212e-07	0.0030865	0.0115725	2.13586e-08	0.000426625	0.001537	0.242122	0.00955002	8.86104e-06	0.0560425	4.31801e-09	0.09531	0.0052086	0.000768471	1.11113e-06	0.681777	9.10988e-05	0.00234049	-3.20062	-2.45832	-3.60457	-3.43302	-2.6267	-3.40012	-2.89044	-0.194901	-1.08493	3.00254	2.46851	2.77465	1.4372	2.40403	2.50088	2.90197	2.17214	1.81274	1.76429	2.18115	1.1315	0.0820947	2.12988	1.9182	-1.89926	3.10675	1.68594	2.62547	2.43749	1.21495	3.10209	3.9431	4.01742	1.35485	1.0032	-3.43917	-2.20591	-3.72691	-3.69648	-4.39154	-1.95978	-0.856563	-1.98711	-3.02663	-5.41641	-4.89472	-2.48405	-3.23663	-4.88085	-3.0568	-1.47728	-3.84037	-3.70355	ENSG00000186732	MPPED1
1192	PXK	-0.560158	-0.679649	-0.362717	-1.52559	-0.345722	-1.28101	-1.39086	-1.51858	-0.574433	-2.10102	-2.05355	-1.85992	-1.43461	-2.31246	-1.69729	-0.954842	-1.84223	-0.876806	-1.69111	-0.382082	-0.809099	-1.52938	-0.664168	-1.27375	-1.1862	-0.35184	0.20819	0.983068	0.601749	0.436537	2.61739	4.24414	1.23453	0.300947	0.780905	-3.2336	-2.68773	-1.89291	-1.83214	-1.091	-1.57654	21.7774	20.3566	4.12595	1.61521	-3.15211	-2.01816	-3.00342	-2.6935	-2.18935	-0.0709933	-1.67193	0.478311	0.575529	0.496924	0.716913	0.12751	0.729643	0.200564	0.164658	0.129266	0.565837	0.0359537	0.0403456	0.0632661	0.151791	0.0210071	0.0900337	0.339948	0.065814	0.380857	0.0912074	0.702503	0.4187	0.126567	0.506775	0.203125	0.235899	0.725052	0.835134	0.325873	0.547513	0.662565	0.00902891	2.45312e-05	0.217371	0.763533	0.435091	0.00127284	0.00734426	0.0587325	0.0673051	0.275603	0.1153	7.86621e-83	1.79891e-74	4.08128e-05	0.106663	0.00168177	0.0439102	0.00275331	0.00721954	0.0288616	0.943421	0.0949312	0.63256	0.690107	0.685239	0.813217	0.268235	0.937313	0.45124	0.306995	0.322633	0.729444	0.0857199	0.167089	0.158419	0.276448	0.0636576	0.283727	0.508939	0.147709	0.664623	0.183204	0.815786	0.56976	0.294591	0.685249	0.383867	0.703725	0.82481	0.946192	0.458583	0.941078	0.806544	0.0344387	0.000214955	0.380441	0.845468	0.588701	0.00223726	0.0123632	0.107707	0.10412	0.400011	0.154388	1.09634e-79	1.34314e-71	0.00017147	0.297345	0.00369552	0.112775	0.00893521	0.0207495	0.0428933	0.970915	0.137556	0.703233	-0.133199	-0.176589	-0.0885719	-0.395919	-0.245257	-0.406598	-0.33925	-0.381601	-0.174092	-0.460787	-0.571345	-0.440723	-0.331364	-0.474599	-0.643049	-0.215254	-0.371043	-0.293852	-0.354839	-0.102653	-0.173742	-0.373397	-0.185183	-0.320044	-0.486011	-0.0710095	0.120701	0.1983	0.302285	0.146253	0.536529	0.882332	0.292539	0.0632579	0.157557	-0.743785	-0.653341	-0.847211	-0.402214	-0.414728	-0.318009	3.79099	4.03998	0.899274	1.14358	-0.874033	-0.826443	-1.06085	-1.20515	-0.458891	-0.0503528	-0.530592	0.181418	ENSG00000168297	PXK
1193	MMD2	5.22495	4.60327	4.36805	3.7332	1.889	1.26084	1.05639	0.701817	0.568334	-0.777943	1.10137	1.67201	1.26527	-1.23397	-2.90217	-1.66904	-4.86162	-3.21275	-4.43833	-2.80516	0.30441	-0.230764	-0.641365	-2.63328	0.587152	-2.37557	0.832453	-0.74011	0.21002	-0.789704	-0.149536	4.13367	2.69791	0.728856	1.95653	-7.52959	-5.48131	-2.0325	9.67029	3.07514	10.3484	-2.94346	-3.0048	8.23842	2.24204	-4.688	-1.89558	-3.54064	-3.92333	-3.33633	-2.07046	-4.80596	-4.01126	2.22724e-07	4.84013e-06	1.41949e-05	0.000202536	0.0592554	0.207736	0.29111	0.482998	0.569969	0.436834	0.27107	0.094915	0.206146	0.217579	0.00380828	0.0955025	1.40316e-06	0.00136764	1.03457e-05	0.00515184	0.760895	0.817557	0.52147	0.0086208	0.557269	0.0177581	0.405403	0.459452	0.833706	0.429936	0.881168	3.94925e-05	0.00712555	0.466304	0.0507527	1.38225e-13	5.67116e-08	0.042435	5.46363e-21	0.002176	1.24198e-23	0.00334016	0.002741	7.15739e-16	0.0252338	3.24574e-06	0.0583782	0.000422371	9.48841e-05	0.000888315	0.0387312	1.84131e-06	6.60922e-05	3.77332e-06	0.00013674	0.000181393	0.0020211	0.513317	0.459241	0.452866	0.675592	0.732393	0.564045	0.498742	0.212396	0.341985	0.358957	0.0401492	0.211166	2.73132e-05	0.034038	0.000121513	0.0303292	0.845052	0.896702	0.695982	0.0488286	0.877397	0.0637668	0.787088	0.586583	0.98056	0.632529	0.92574	0.000325693	0.0351835	0.61108	0.133407	7.54107e-13	2.17504e-07	0.0831392	1.49116e-19	0.0085979	4.53932e-22	0.00784776	0.00593887	2.44099e-14	0.124917	1.20847e-05	0.139704	0.00177311	0.000522425	0.00174164	0.181063	9.37745e-06	0.000335126	3.00472	2.90356	2.59224	2.36529	3.28819	0.984143	0.633953	0.434171	0.423561	-0.42056	0.75494	0.974685	0.71887	-0.624263	-2.69452	-0.92416	-2.37792	-2.63198	-2.2663	-1.84437	0.160801	-0.138745	-0.439752	-1.62163	0.591971	-1.17492	1.18632	-0.367217	0.259488	-0.650429	-0.0757005	2.11444	1.56645	0.376631	0.968767	-4.14195	-3.23097	-2.23626	4.94864	2.85979	4.82655	-1.58345	-1.79846	4.28356	3.89762	-3.17309	-1.90944	-3.06867	-4.29503	-1.71293	-3.60147	-3.7038	-3.70459	ENSG00000136297	MMD2
1194	SLC7A11	4.7827	3.31133	4.58574	0.727214	1.91712	1.86802	3.39811	-0.312343	1.79481	1.28953	-1.09317	-3.74136	-2.83259	-3.85511	-2.7472	-3.82479	-0.661632	-2.05917	-4.26051	-4.7034	-1.64889	-2.14862	-1.66784	-3.4109	1.22444	-3.36134	-2.49843	-4.24532	-0.603279	-2.46646	-3.30801	-3.51848	-3.67696	-3.8558	-1.11502	-3.10618	-1.35447	-0.589414	10.3029	5.56891	10.4414	0.565641	0.89703	-1.1415	-0.301466	6.4263	1.39128	1.49457	0.938001	8.86704	1.35821	4.17479	5.57549	2.06108e-06	0.000970409	5.25308e-06	0.467309	0.0555813	0.0621265	0.000712277	0.754862	0.0730637	0.197589	0.274648	0.000196182	0.00473405	0.000125017	0.00614666	0.00014113	0.508399	0.0398031	2.28381e-05	3.01634e-06	0.0995655	0.031966	0.0957406	0.000680155	0.221148	0.000812681	0.0126752	2.44046e-05	0.546495	0.0138556	0.000981831	0.000458674	0.000251893	0.00012467	0.265177	0.00196253	0.175972	0.555751	1.88777e-23	3.50758e-08	5.26431e-24	0.571798	0.369975	0.254005	0.763138	2.25124e-10	0.164531	0.135424	0.348529	4.87851e-18	0.174782	3.31204e-05	3.3824e-08	2.62098e-05	0.00949314	7.94652e-05	0.622344	0.501158	0.237759	0.00512066	0.863395	0.21765	0.316366	0.502784	0.00184784	0.0203516	0.00107955	0.0550802	0.00124492	0.638315	0.235889	0.000235083	9.14015e-05	0.212652	0.119828	0.261368	0.00811143	0.69115	0.00586263	0.212842	0.000213028	0.941078	0.081829	0.00608906	0.00260288	0.00279813	0.00130382	0.421902	0.00335558	0.219529	0.635831	6.67779e-22	9.61069e-07	2.03055e-22	0.64529	0.440298	0.332056	0.860944	1.57776e-09	0.299754	0.226205	0.46033	5.88858e-17	0.408126	0.000122054	4.89021e-07	3.11417	2.37346	3.06941	0.52465	3.76808	1.64452	2.28781	-0.218249	1.50771	0.786684	-0.846157	-2.4457	-1.81003	-2.18409	-2.88178	-2.37391	-0.370723	-1.91214	-2.45895	-3.46144	-0.981929	-1.45459	-1.2894	-2.365	1.393	-1.87069	-4.00662	-2.35287	-0.841521	-2.28613	-1.87817	-2.03823	-2.40145	-2.22992	-0.62445	-1.98505	-0.917376	-0.734039	5.91175	5.77132	5.49329	0.345405	0.609397	-0.697659	-0.59363	4.85466	1.58418	1.47214	1.17008	4.93823	2.6719	3.64576	5.76158	ENSG00000151012	SLC7A11
1195	BACH1	-5.94646	-4.81853	-7.34489	-3.16715	-1.26248	0.542744	-0.117665	1.31416	1.9178	-0.65746	-0.972654	3.27876	2.07767	-5.07341	-1.75386	-10.1215	-6.72269	-1.43456	-2.78355	-9.78534	-2.70085	-3.17306	-3.98481	-3.06944	-1.2291	6.38334	2.25018	4.63602	1.34562	1.43608	3.72491	5.32732	4.37521	4.18465	2.42971	7.08765	6.44741	1.42224	-0.0336687	-0.796637	-1.73759	0.860097	1.12983	2.52033	0.712721	0.494573	-0.110309	0.326541	-0.648377	5.1338	-0.0256212	3.45228	2.01537	4.10132e-09	1.73211e-06	5.10629e-13	0.00159818	0.207146	0.587458	0.906363	0.189172	0.0554941	0.511076	0.331021	0.00108797	0.0380604	4.86701e-07	0.0798394	9.85942e-23	3.40432e-11	0.151805	0.00550444	1.98917e-21	0.00706349	0.00156643	7.37388e-05	0.00221745	0.219399	2.94227e-10	0.0247098	4.15057e-06	0.17881	0.151373	0.000209188	1.29868e-07	1.37479e-05	3.17442e-05	0.0153313	3.01103e-12	1.97251e-10	0.155347	0.97315	0.425899	0.0826696	0.389995	0.25889	0.0119191	0.476227	0.621038	0.912192	0.744101	0.516928	3.57278e-07	0.979566	0.000585234	0.0442018	1.10778e-07	5.75698e-05	4.68211e-11	0.010415	0.737875	0.772658	0.944634	0.399438	0.182674	0.628688	0.55509	0.00729011	0.100644	9.70894e-06	0.264898	2.36921e-20	2.10564e-09	0.449524	0.0212702	1.09436e-18	0.0298865	0.0141854	0.00170907	0.0191872	0.689323	1.39481e-08	0.289035	4.64517e-05	0.910083	0.350314	0.00173131	2.24382e-06	0.000262958	0.000414518	0.0557321	1.44377e-11	1.05791e-09	0.233866	0.978862	0.549417	0.115265	0.472131	0.32577	0.0248758	0.673117	0.681172	0.947531	0.814179	0.615657	1.15874e-06	0.99075	0.00155542	0.0812166	-2.57702	-2.29878	-3.23239	-1.52327	-1.66626	0.321071	-0.0535101	0.615181	1.08008	-0.269186	-0.504972	1.44024	0.892403	-1.91477	-1.23725	-4.00152	-2.45794	-0.894581	-1.08433	-4.62562	-1.07554	-1.4357	-2.0492	-1.42921	-0.937722	2.34007	2.42174	1.71943	1.25763	0.894905	1.41571	2.0494	1.90967	1.62034	0.909873	2.96375	2.8581	1.18657	-0.0137934	-0.56413	-0.652492	0.352126	0.514581	1.02975	0.940939	0.25694	-0.084335	0.215987	-0.542553	1.97743	-0.0338403	2.02868	1.42008	ENSG00000156273	BACH1
1196	DACH1	5.56079	4.09055	5.79951	1.30082	1.63313	-3.26071	-4.41902	-4.37844	-3.20949	-4.6953	-3.45133	-4.26052	-1.0218	3.66897	2.32765	3.80937	2.60691	2.86379	-2.74577	-4.92582	-4.66432	0.164755	-3.507	-4.72581	0.486899	1.09261	1.30735	4.53125	-1.89953	0.936603	-0.736752	-1.17382	-1.87877	-0.1669	4.00906	-5.06703	-3.80872	-0.166352	-0.22818	-1.4898	0.0623463	-1.91121	-0.88839	0.965163	1.10051	1.45216	0.316135	-1.52648	-2.77366	11.5008	2.72068	6.3721	3.87422	3.66846e-08	4.74185e-05	9.5941e-09	0.193697	0.102837	0.00115866	1.12899e-05	1.355e-05	0.00138305	3.13488e-06	0.00058727	2.28378e-05	0.307186	0.000259764	0.0201805	0.000150057	0.00930745	0.00429623	0.00617331	1.02218e-06	3.63145e-06	0.869179	0.000478605	2.7101e-06	0.626464	0.274895	0.191471	6.7637e-06	0.0578571	0.349247	0.46149	0.24082	0.0606413	0.867491	6.66963e-05	5.02751e-07	0.000150445	0.867922	0.819565	0.136674	0.950303	0.0563369	0.3746	0.334757	0.271442	0.146851	0.751983	0.127287	0.00567275	2.0065e-28	0.00665706	3.15493e-10	0.00011577	7.60351e-07	0.000889087	3.16363e-07	0.353045	0.612101	0.0173636	0.000184967	0.00052265	0.0144066	3.95044e-05	0.0107697	0.00032173	0.45127	0.00197119	0.118476	0.00130934	0.0335949	0.0696718	0.0232539	3.78226e-05	6.46634e-05	0.928801	0.00716742	0.000121582	0.898362	0.438732	0.636363	7.06303e-05	0.759297	0.5667	0.600592	0.363561	0.160864	0.916333	0.000716155	1.37428e-06	0.000342614	0.899771	0.854001	0.233403	0.959574	0.0922322	0.444965	0.415781	0.498574	0.199355	0.841322	0.215435	0.016922	5.18969e-27	0.0615808	3.85487e-09	0.000537064	3.38894	2.74787	3.6232	0.882046	3.021	-2.68794	-2.78455	-2.84366	-2.52465	-2.6603	-2.49591	-2.61281	-0.616804	1.95676	2.29959	2.22395	1.3684	2.49505	-1.50033	-3.40517	-2.58191	0.105209	-2.535	-3.06169	0.521409	0.575542	1.97751	2.35841	-2.48709	0.819184	-0.395997	-0.643963	-1.16129	-0.091628	2.09235	-3.01579	-2.40722	-0.194894	-0.131103	-1.47815	0.0328978	-1.0954	-0.567655	0.554948	2.0368	1.05685	0.338961	-1.41411	-3.2404	5.84746	5.01656	5.16076	3.80271	ENSG00000276644	DACH1
1197	GLUL	-2.68795	-1.0937	-3.13222	-1.78667	-0.198954	-3.51914	-6.10699	-3.74421	-5.2373	-6.11885	-3.86347	-5.65739	0.215984	-3.84157	-1.00487	-2.89495	-4.98651	-0.810261	-2.37505	-4.33463	-4.07443	-2.8797	-4.07752	-3.17421	-1.71404	1.9852	1.39852	0.395827	0.135897	1.41845	4.04183	0.304891	0.351299	3.03954	-0.363786	4.47302	4.47047	2.00628	10.59	2.18348	8.82081	6.37873	6.39248	0.632612	0.41811	1.73576	2.57408	1.74188	2.22981	5.54736	2.39538	2.73162	3.96596	0.00733949	0.274417	0.00179844	0.074371	0.842349	0.000457552	1.58712e-09	0.000194005	2.08796e-07	1.47833e-09	0.000120889	2.14452e-08	0.829055	0.000131984	0.315266	0.00389601	7.55119e-07	0.418033	0.017783	1.64743e-05	5.07537e-05	0.00408748	5.00972e-05	0.0015603	0.0869115	0.0474652	0.162347	0.692339	0.891937	0.156451	5.81877e-05	0.760529	0.725457	0.00244702	0.716114	8.83571e-06	8.9388e-06	0.0451645	1.31888e-24	0.0292925	7.11181e-18	3.02778e-10	2.77977e-10	0.527169	0.67598	0.0829944	0.0102306	0.0819159	0.0260387	3.95019e-08	0.0168333	0.00644205	7.96943e-05	0.0253242	0.488087	0.0100799	0.183804	0.960263	0.00897013	9.83373e-08	0.0042943	1.24701e-05	5.31032e-08	0.00352485	8.42733e-07	0.887916	0.00112899	0.55456	0.0188931	1.61913e-05	0.689498	0.0527934	0.000371936	0.000585896	0.0285454	0.00124831	0.0149631	0.504892	0.130317	0.604467	0.784275	0.986659	0.357444	0.00058776	0.836954	0.829325	0.013795	0.81662	2.07247e-05	2.46895e-05	0.0873863	5.15375e-23	0.0693846	1.39999e-16	3.10136e-09	1.92367e-09	0.605121	0.807942	0.120693	0.0367036	0.15103	0.059513	1.46892e-07	0.107851	0.0130073	0.000392245	-1.46882	-0.655553	-1.75463	-1.06957	-0.325761	-2.56078	-3.36412	-2.15574	-3.6025	-3.03518	-2.46439	-3.04014	0.115285	-1.80907	-0.879709	-1.49921	-2.28742	-0.626774	-1.14818	-2.65685	-1.99937	-1.61665	-2.59763	-1.83105	-1.61929	0.922502	1.86908	0.184373	0.157592	1.09555	1.90099	0.14793	0.192297	1.46615	-0.169452	2.36076	2.48843	2.07191	5.0338	1.91138	3.92549	3.15832	3.52195	0.321539	0.68427	1.11568	2.42898	1.42533	2.30594	2.64113	3.90709	1.99497	3.43846	ENSG00000135821	GLUL
1198	IL1RAP	4.29156	3.3908	7.62134	4.37879	1.91386	2.1989	1.65821	3.14673	3.73214	1.65757	0.714597	-4.67927	-5.54265	-4.80699	-3.13855	-4.17372	-1.2591	-3.84689	2.92783	2.75645	3.4568	-1.47275	3.02113	2.08377	2.51575	-4.2337	-1.71673	4.30831	1.27346	-1.38461	-1.45281	5.59469	-3.07704	-3.53295	1.3812	5.16219	3.97697	0.94846	-6.45846	-1.34045	-4.61257	-4.19218	-7.3385	7.22602	1.9977	-1.6716	0.0377195	0.227665	-0.563795	-2.12797	-1.16745	-2.91814	-5.69308	1.99291e-05	0.000731277	7.15079e-14	1.35289e-05	0.0559971	0.0281721	0.0976686	0.00171258	0.000203381	0.0977982	0.475068	3.38308e-06	4.05395e-08	1.83212e-06	0.00176054	3.32719e-05	0.208362	0.000129206	0.00351082	0.00597701	0.000575648	0.141213	0.00259905	0.0374995	0.0120738	2.56722e-05	0.0864171	1.85109e-05	0.203226	0.166561	0.146671	3.04133e-08	0.00216235	0.000434657	0.167606	3.08612e-07	7.61619e-05	0.343183	1.84038e-10	0.180481	4.63389e-06	3.07304e-05	5.33967e-13	1.167e-12	0.0460893	0.0949962	0.969921	0.819965	0.573052	0.0336467	0.243377	0.00362059	1.75511e-08	0.000186499	0.00762879	7.86812e-12	0.000218913	0.502506	0.14937	0.213032	0.0199017	0.00329893	0.186531	0.677612	6.60486e-05	1.0824e-06	3.09389e-05	0.0239466	0.000370978	0.3424	0.00692609	0.0148637	0.0337079	0.00418737	0.315777	0.0242679	0.130053	0.219682	0.000339685	0.487358	0.00016811	0.921145	0.3725	0.270947	6.16104e-07	0.0144654	0.00353715	0.309618	8.66367e-07	0.00018195	0.436225	1.35666e-09	0.289907	1.51109e-05	0.000120898	5.20668e-12	2.50229e-11	0.182766	0.135859	0.981193	0.872554	0.663762	0.0493453	0.484671	0.00784211	2.72587e-07	2.15602	1.86947	3.83899	2.40278	2.89445	1.48826	0.863746	1.68152	2.39632	0.777547	0.425786	-2.3422	-2.68751	-2.08492	-2.52964	-1.98983	-0.542455	-2.73067	1.30794	1.57497	1.57488	-0.76835	1.79004	1.11678	2.19558	-1.80557	-2.12271	1.83667	1.36575	-0.990073	-0.638189	2.46506	-1.55021	-1.57447	0.594936	2.51201	2.05464	0.908548	-2.9592	-1.08832	-1.965	-1.94872	-3.71425	3.29452	3.01944	-0.994816	0.0330877	0.172785	-0.541336	-0.953187	-1.76769	-1.97167	-4.52313	ENSG00000196083	IL1RAP
1199	SMARCA2	2.20093	1.22623	0.119587	0.366892	1.32246	-1.52995	-5.52075	-2.16429	-3.34215	-5.98194	-4.92233	-4.11092	-0.769029	-1.62204	-6.67702	-2.77342	-5.43011	-2.24038	-1.07159	-0.270982	4.7751	0.159247	0.358777	-0.474454	1.49844	5.61336	-0.415739	9.14241	3.42953	5.61343	2.20776	4.06289	1.19547	3.3479	9.01625	0.751722	0.459106	0.336443	6.31571	-0.281843	3.20802	-6.92436	-5.97901	-3.07203	-1.17584	-2.99497	-0.589405	-1.80146	-1.52927	4.04154	0.0152558	-3.8228	-2.87265	0.0280278	0.220474	0.90484	0.713797	0.186394	0.126427	4.5718e-08	0.030739	0.000870154	3.33111e-09	1.04001e-06	4.35029e-05	0.442105	0.105191	4.57598e-11	0.00567702	7.48687e-08	0.0253417	0.284228	0.786475	2.1382e-06	0.873515	0.719857	0.635306	0.134415	2.74173e-08	0.677713	5.00426e-19	0.000635781	2.74068e-08	0.027546	5.32758e-05	0.232258	0.000852562	1.43015e-18	0.452441	0.646284	0.736625	4.47064e-10	0.778137	0.00139003	9.03309e-12	3.38901e-09	0.00219853	0.240011	0.0028299	0.555757	0.0720088	0.126594	5.82594e-05	0.987832	0.000142254	0.00417882	0.0731644	0.426781	0.940001	0.815293	0.723557	0.352607	1.81084e-06	0.136439	0.0101487	1.07679e-07	9.09729e-05	0.000545901	0.578569	0.212784	1.24241e-08	0.0253706	2.1589e-06	0.190141	0.418875	0.872813	4.1053e-05	0.931482	0.836028	0.76843	0.587636	8.76433e-07	0.89884	6.66364e-17	0.100694	3.81978e-06	0.0799606	0.000417712	0.397261	0.00605629	2.0763e-16	0.497697	0.689311	0.793196	3.129e-09	0.844463	0.00285602	1.10114e-10	2.03477e-08	0.00574258	0.467064	0.00591857	0.693941	0.135954	0.211845	0.000137474	0.994828	0.000445404	0.0112407	0.326005	0.198899	0.0182436	0.0595622	0.585463	-0.303227	-0.826532	-0.339242	-0.628481	-0.803936	-0.845012	-0.603466	-0.111066	-0.208316	-1.54056	-0.38892	-0.67232	-0.4678	-0.140611	-0.0454825	0.63182	0.0243234	0.062503	-0.0745366	0.383328	0.694158	-0.150558	1.09655	1.0686	1.15237	0.283061	0.528139	0.176978	0.436565	1.08284	0.108676	0.0700188	0.0942693	0.846974	-0.0669748	0.402256	-0.923912	-0.894295	-0.420231	-0.52046	-0.51905	-0.151127	-0.398919	-0.428744	0.525369	0.00675939	-0.752285	-0.677217	ENSG00000080503	SMARCA2
1200	IGF1R	0.272684	-1.14752	-0.499925	0.032264	-0.351124	-2.36487	1.02486	-0.287316	1.56219	1.12238	0.432657	1.01937	0.2208	2.3185	-0.784343	2.68006	1.63823	1.09463	-1.66199	-3.42072	1.53761	0.913887	1.95964	0.636791	0.631037	-0.552698	2.02807	1.42562	-0.428643	-1.65628	-5.49846	-4.8609	-4.52207	-3.06302	-0.374193	-10.8304	-10.754	-4.67466	1.64889	0.113289	-0.874577	-0.669905	0.893395	1.96604	0.391395	5.22577	3.1813	4.65925	1.68567	17.6172	4.46644	0.547312	0.437312	0.785167	0.251514	0.617266	0.97427	0.725589	0.0182757	0.305742	0.773945	0.118641	0.262039	0.665381	0.308335	0.825305	0.0206748	0.433072	0.00751315	0.101768	0.274011	0.0969081	0.000656406	0.124543	0.361053	0.0503865	0.524444	0.528198	0.580626	0.0428858	0.154371	0.668299	0.09806	5.16488e-08	1.40818e-06	7.0562e-06	0.00226502	0.70836	1.36297e-25	2.81585e-25	3.45798e-06	0.0995657	0.90983	0.382068	0.503113	0.371916	0.049642	0.69561	2.21779e-07	0.00152308	3.71972e-06	0.092251	6.6996e-59	9.10478e-06	0.584318	0.662004	0.852933	0.463612	0.737784	0.984872	0.935548	0.114875	0.468576	0.875022	0.294433	0.38998	0.812005	0.472688	0.885266	0.0628237	0.651541	0.0315402	0.203148	0.575632	0.191616	0.0066651	0.249301	0.557061	0.176357	0.68641	0.867481	0.718414	0.368352	0.265598	0.957585	0.270169	1.29469e-06	1.82853e-05	0.000148557	0.0129662	0.811007	1.90981e-24	6.30281e-24	3.35153e-05	0.146174	0.94107	0.440302	0.581109	0.442254	0.0847374	0.820308	1.00357e-06	0.00808366	2.89087e-05	0.16555	5.62497e-57	0.000422988	0.644291	0.728452	0.0445458	-0.204691	-0.0838481	0.00575991	-0.171099	-0.514329	0.171805	-0.0496631	0.324782	0.169419	0.0828952	0.166173	0.0350761	0.326851	-0.204412	0.413386	0.226749	0.251925	-0.239557	-0.626755	0.226557	0.15341	0.374516	0.109989	0.177712	-0.0766135	0.805602	0.1974	-0.147925	-0.380554	-0.763171	-0.691768	-0.727476	-0.439691	-0.051875	-1.60782	-1.68531	-1.42097	0.248745	0.0296033	-0.121306	-0.101179	0.150127	0.296752	0.190642	0.984712	0.891483	1.12161	0.519495	2.15752	2.14923	0.119493	0.113935	ENSG00000140443	IGF1R
1201	KCND3	3.91777	3.00786	2.50723	3.86766	1.20905	1.53459	2.72339	2.64497	2.08284	3.23739	2.47137	0.680427	1.0733	2.39816	0.344755	1.03455	2.24276	1.29635	1.89844	1.64512	0.902379	2.41032	1.08234	2.02783	1.54546	1.38471	0.643325	0.00394301	0.619437	0.992623	3.31534	3.40233	2.73723	4.35375	4.10087	-12.8985	-8.29204	-3.94884	-3.07784	-2.66442	-3.6865	-4.81119	-7.18305	0.644887	-0.0140371	-5.16756	-1.96811	-4.03043	-3.12617	-7.98211	-1.14964	-7.22504	-4.81728	9.70558e-05	0.00271384	0.0123663	0.000118868	0.227005	0.125283	0.00660323	0.00833108	0.0375852	0.00125628	0.0136681	0.496432	0.283464	0.0167071	0.73037	0.301195	0.0251872	0.195232	0.0579997	0.100341	0.367129	0.0161644	0.279431	0.0429107	0.122632	0.166529	0.520199	0.996855	0.535806	0.321196	0.0009568	0.000701523	0.0063342	1.51304e-05	4.53944e-05	1.06115e-34	4.73133e-16	8.54952e-05	0.00215664	0.00786847	0.000242795	1.79507e-06	1.56906e-12	0.519186	0.988804	3.00162e-07	0.0494027	6.10257e-05	0.00183537	5.02172e-15	0.250639	1.17497e-12	1.7427e-06	0.000715209	0.0203645	0.0455864	0.00130921	0.75062	0.351057	0.0291854	0.0593448	0.142193	0.00594473	0.0865372	0.64679	0.426644	0.0533168	0.856276	0.469608	0.0722362	0.500567	0.130007	0.236497	0.520317	0.0753641	0.4871	0.142388	0.569722	0.311401	0.841105	0.998092	0.941078	0.540567	0.00596778	0.00368309	0.0323693	0.000220522	0.000526533	2.71536e-33	4.74404e-15	0.000514201	0.00482727	0.0242874	0.000573221	9.3399e-06	1.44188e-11	0.597496	0.99413	1.3309e-06	0.123144	0.000338051	0.0065777	4.51933e-14	0.49201	2.40352e-11	1.50673e-05	1.77793	1.49746	1.1749	1.91847	1.65089	0.937905	1.27529	1.27664	1.21297	1.36262	1.32302	0.311185	0.477846	0.947917	0.252059	0.449236	0.869294	0.836463	0.767016	0.850088	0.373249	1.13119	0.581079	0.980006	1.21907	0.537762	0.718336	0.00153314	0.599432	0.640322	1.30582	1.36802	1.24487	1.74239	1.57792	-5.23179	-3.74224	-3.37945	-1.2967	-1.94395	-1.42268	-2.00954	-3.28224	0.273585	-0.019177	-2.73214	-1.5528	-2.73024	-2.69037	-3.11061	-1.56949	-4.28642	-3.4701	ENSG00000171385	KCND3
1202	FBXW7	2.24537	1.06483	2.28918	2.05481	2.7436	1.65493	1.99717	2.22314	1.68915	4.08664	3.7078	5.52586	4.97794	6.13795	2.74751	3.95742	5.70869	2.51898	6.07323	2.16125	5.94877	4.36954	3.98003	3.42322	2.6015	-3.33762	-0.972201	-3.0954	-1.16443	-0.361519	-4.39228	-6.59278	-4.3118	-1.53199	-2.78748	-1.12794	-0.919063	-0.384644	-6.59425	-3.97617	-7.04177	-4.06983	-5.45474	-5.34474	-3.86392	-5.88871	-1.90217	-1.43372	-2.44711	-1.6207	-0.278988	-4.13585	-2.47238	0.0250182	0.287276	0.0223302	0.0402234	0.00621389	0.0983325	0.0461469	0.026487	0.0915826	4.82073e-05	0.000223578	4.44539e-08	7.8825e-07	1.31819e-09	0.00614096	8.25398e-05	1.60729e-08	0.0119645	1.94137e-09	0.0309738	4.04609e-09	1.41006e-05	7.52074e-05	0.000650483	0.00945438	0.000884264	0.331246	0.00203436	0.244599	0.717808	1.27349e-05	7.86137e-11	1.8227e-05	0.125923	0.00543869	0.259687	0.358341	0.700604	7.78749e-11	7.64132e-05	4.10902e-12	5.17451e-05	6.55254e-08	1.18372e-07	0.000120674	5.74023e-09	0.0575106	0.152044	0.0146161	0.105479	0.780326	3.91278e-05	0.0136298	0.0669007	0.501827	0.07124	0.118235	0.173673	0.307699	0.123709	0.124598	0.251771	0.000396937	0.00558436	1.58864e-06	1.43173e-05	5.52267e-08	0.0550527	0.000799249	5.49949e-07	0.124443	6.59939e-08	0.107896	1.71926e-07	0.000385344	0.00172589	0.00783804	0.19667	0.00626234	0.746037	0.00894622	0.928646	0.842446	0.000161159	2.8533e-09	0.000331929	0.252474	0.0253684	0.301428	0.412913	0.762621	6.09301e-10	0.000563888	3.78262e-11	0.000192488	3.30249e-07	9.34195e-07	0.00249043	3.27793e-08	0.138166	0.247576	0.0371055	0.138845	0.880193	0.000141499	0.0303909	0.492296	0.255747	0.51529	0.492561	1.79157	0.485433	0.449912	0.515769	0.472665	0.822546	0.948353	1.19088	1.04846	1.14213	0.959833	0.817484	1.04437	0.777981	1.15411	0.535457	1.15635	0.976362	1.01644	0.790427	0.982407	-0.618666	-0.520948	-0.574321	-0.540602	-0.112012	-0.826241	-1.24811	-0.934919	-0.297371	-0.517774	-0.241305	-0.207426	-0.159547	-1.30633	-1.38512	-1.27641	-0.819311	-1.21222	-1.06971	-2.51058	-1.48732	-0.720548	-0.470355	-1.01334	-0.314569	-0.182981	-1.20304	-0.864007	ENSG00000109670	FBXW7
1203	SLC5A11	-0.0233252	1.0557	-0.857812	0.813713	0.274369	0.528222	0.182592	0.241079	-0.177933	-1.27319	-0.574628	0.311431	-1.06898	0.26485	-1.39365	-0.616447	-1.6876	-0.628537	-2.19704	-1.48437	-0.0784456	-1.10608	-0.896056	-0.899291	-0.0265652	-0.497834	-0.528914	-1.26366	-0.400546	-2.06324	0.00134772	-1.47033	-0.995835	-1.11723	-1.38256	-0.615123	-1.10097	-1.64198	0.0305255	-1.14086	1.11018	18.9265	18.5673	-2.91854	-2.1062	-1.7349	-0.940378	-0.0615095	-1.82828	-1.51761	-0.332518	-0.0492713	-0.992071	0.981397	0.291428	0.391255	0.416053	0.783872	0.597493	0.855165	0.809556	0.858821	0.203323	0.565706	0.755555	0.285403	0.791193	0.163811	0.537776	0.0918801	0.529833	0.0283054	0.138108	0.937493	0.269026	0.370494	0.36877	0.978813	0.618739	0.597013	0.206723	0.688862	0.0394138	0.998925	0.141868	0.319633	0.264232	0.167188	0.538649	0.271244	0.10099	0.975656	0.25427	0.267256	3.08185e-66	3.33091e-64	0.00361601	0.0354994	0.0831468	0.347309	0.950969	0.0678821	0.129511	0.739586	0.960715	0.321465	0.988857	0.505903	0.543421	0.57748	0.948008	0.779189	0.913697	0.895586	0.92169	0.323171	0.743907	0.84686	0.428839	0.863315	0.393184	0.683306	0.188558	0.768147	0.0758073	0.291854	0.962729	0.468561	0.571892	0.551943	0.993905	0.74701	0.871163	0.330511	0.959986	0.156562	0.99923	0.246258	0.489544	0.419144	0.309095	0.581964	0.32291	0.166217	0.981005	0.375965	0.323505	1.26332e-63	1.31389e-61	0.00885826	0.155057	0.120864	0.507503	0.966785	0.129184	0.167005	0.856229	0.968358	0.41049	-0.0115802	0.572337	-0.437088	0.441272	0.406306	0.350278	0.0930788	0.126635	-0.112587	-0.583899	-0.334541	0.15437	-0.515709	0.113842	-1.10284	-0.290183	-0.709758	-0.439815	-0.961117	-0.831398	-0.0351772	-0.5641	-0.521401	-0.471911	-0.0227404	-0.209717	-0.640003	-0.531876	-0.420068	-1.43925	0.00057916	-0.644382	-0.492751	-0.489851	-0.581808	-0.297225	-0.560771	-1.53493	0.0140182	-0.905224	0.467837	7.2153	7.92358	-1.33487	-3.10927	-1.00857	-0.805463	-0.0456085	-1.71178	-0.665059	-0.492272	-0.0326978	-0.785098	ENSG00000158865	SLC5A11
1204	CDH2	3.1504	2.12802	3.0188	2.28633	0.222168	2.19767	2.79035	2.75182	1.8484	1.0799	0.508187	-3.01032	-1.05793	3.39301	-0.307266	3.55345	1.79457	2.23838	3.05627	-0.925613	2.71393	1.67721	1.17813	0.327986	1.41761	2.64862	-3.29761	-0.0575411	1.03028	0.482404	1.66127	-0.134619	-0.983303	3.04617	1.71455	-18.3236	-12.4847	-4.56343	2.26432	-0.0867171	0.430933	-1.97874	-1.36877	0.806219	0.486408	1.24453	-3.69793	-3.8607	-6.99503	0.0391017	-1.64817	-7.17992	-5.73645	0.00169148	0.0336421	0.0026189	0.0224973	0.82424	0.0282601	0.00539118	0.00606135	0.0649158	0.280513	0.611463	0.00269221	0.290409	0.000725484	0.758721	0.00040263	0.0731022	0.0254726	0.00231601	0.354928	0.00679298	0.093894	0.239098	0.743008	0.156697	0.0082424	0.00101841	0.954129	0.303193	0.629652	0.0970544	0.892947	0.325758	0.00239433	0.0868183	7.82312e-63	8.59173e-33	5.82774e-06	0.0238226	0.930918	0.666634	0.0481898	0.171459	0.420358	0.626812	0.213669	0.000232303	0.000122245	5.63003e-12	0.968819	0.0997131	1.60317e-12	1.3738e-08	0.00768574	0.124172	0.0135723	0.0774794	0.955824	0.149532	0.0250129	0.0478364	0.2017	0.409389	0.776307	0.0149372	0.433695	0.00460629	0.871721	0.00298383	0.159395	0.190472	0.010762	0.531107	0.0290121	0.243542	0.445229	0.843241	0.618328	0.0360342	0.0486093	0.971367	0.937719	0.783775	0.202659	0.930021	0.496087	0.013569	0.195964	7.33409e-61	3.19039e-31	5.21553e-05	0.0414823	0.954992	0.712139	0.0806222	0.230323	0.50197	0.775668	0.275807	0.00168104	0.000612134	1.73857e-10	0.973569	0.3021	3.21034e-11	2.2042e-07	1.05509	0.78142	1.03863	0.839182	0.223322	0.986382	0.960827	0.976561	0.792192	0.336262	0.200831	-1.00717	-0.346435	0.982899	-0.165234	1.12677	0.512182	1.06009	0.904968	-0.3522	0.822273	0.580029	0.465152	0.116878	0.822656	0.754145	-2.6906	-0.0164558	0.732994	0.228991	0.483739	-0.0401	-0.330262	0.90203	0.489429	-5.04051	-3.94979	-2.86324	0.703552	-0.0467416	0.123344	-0.615152	-0.47415	0.251527	0.488682	0.491538	-2.13286	-1.92514	-4.32375	0.0116478	-1.65351	-3.1342	-3.02142	ENSG00000170558	CDH2
1205	LIFR	0.229683	0.0785687	0.890257	-0.39778	-0.0286575	0.307145	-1.94627	-0.0708872	-1.1331	-4.36446	-2.82359	-0.229598	-1.70859	-2.35427	2.39168	0.0591252	-3.48794	-2.76275	-1.69265	-3.99552	1.21956	-2.63435	-0.992733	-2.85062	0.182222	-2.40496	-1.41759	-0.552911	-0.612796	-0.0777841	-1.39292	1.52607	-1.79998	1.31699	-1.45738	-10.3238	-9.80486	-2.81212	10.636	5.85581	10.2589	6.45781	6.58371	4.46609	1.24519	5.04137	-1.66908	-1.42307	-1.73854	6.97552	2.84226	-0.108502	1.64627	0.818397	0.937395	0.373597	0.690899	0.977145	0.758814	0.0519748	0.943505	0.257514	1.44244e-05	0.00486768	0.818463	0.0879167	0.0188015	0.017003	0.952867	0.000513482	0.00586402	0.0909145	7.05457e-05	0.222994	0.00859392	0.321142	0.00447632	0.855455	0.0164017	0.156703	0.58048	0.540186	0.938019	0.164033	0.127391	0.0722428	0.188221	0.145406	1.55747e-23	1.67416e-21	0.0050429	8.57042e-25	6.94274e-09	2.82501e-23	1.84797e-10	8.33014e-11	9.11926e-06	0.213429	5.72693e-07	0.0954959	0.155108	0.0825029	6.41731e-12	0.00459417	0.913625	0.100102	0.877361	0.967264	0.526664	0.798405	0.994557	0.878149	0.135467	0.970529	0.465346	0.000143869	0.0448694	0.889334	0.186333	0.0584135	0.106326	0.973876	0.00350354	0.0819473	0.182738	0.00118938	0.372535	0.048558	0.52698	0.0312669	0.96079	0.0601672	0.598563	0.693775	0.941078	0.967642	0.292801	0.227412	0.181244	0.33306	0.2803	1.86914e-22	2.74724e-20	0.0146671	3.40633e-23	2.54059e-07	9.89272e-22	1.94866e-09	6.1975e-10	4.53598e-05	0.440365	2.42363e-06	0.201264	0.251509	0.15114	3.99882e-11	0.0482399	0.930403	0.159144	0.0857963	0.0320722	0.341303	-0.16236	-0.031933	0.153269	-0.744751	-0.0280183	-0.539042	-1.48984	-1.23098	-0.0856338	-0.619516	-0.758807	1.42068	0.0209467	-1.09737	-1.44803	-0.557829	-1.66951	0.411108	-1.00729	-0.434593	-1.12041	0.117365	-0.759654	-1.28926	-0.175248	-0.483491	-0.0409354	-0.449842	0.503177	-0.669204	0.434345	-0.461397	-3.52546	-3.55191	-1.97153	3.43865	3.42578	3.05919	2.17463	2.46481	1.52615	1.38561	2.17486	-1.07439	-0.792942	-1.22501	2.23598	3.15031	-0.0541779	0.979209	ENSG00000113594	LIFR
1206	NNAT	0.753501	1.93311	2.75987	0.843594	0.0923145	3.375	5.11042	5.95806	2.97732	5.60652	3.89905	1.13267	2.22567	4.69108	0.22899	6.41905	2.20495	1.26042	0.940115	2.52633	0.661789	2.68743	2.27785	3.08739	3.17195	-1.9316	3.13211	-4.77708	-1.1158	-2.11037	-0.471968	-3.38664	-1.40858	-0.723225	-3.32138	-4.10204	-2.18769	-3.05354	-6.23883	-4.26342	-4.89376	-1.39414	-5.67916	-3.92969	-3.71318	6.29796	-0.902555	-2.1878	-2.52248	-4.42607	-1.27682	-3.67906	-3.85211	0.451372	0.0535774	0.00591555	0.39915	0.926471	0.000773946	4.02869e-07	3.83215e-09	0.00299605	2.84807e-08	0.000104722	0.257694	0.0263157	3.19857e-06	0.818936	2.35544e-10	0.0277433	0.207887	0.347444	0.0117192	0.508298	0.00735094	0.0229999	0.00208935	0.00157232	0.0537634	0.00179909	2.11784e-06	0.264845	0.0351383	0.637079	0.0007423	0.159349	0.469754	0.000936616	4.51703e-05	0.0289824	0.00233695	7.15975e-10	2.25493e-05	1.19791e-06	0.163665	1.89807e-08	9.24541e-05	0.000218964	4.98644e-10	0.367035	0.0289749	0.0118472	1.09359e-05	0.20204	0.000249867	0.000126531	0.581094	0.171951	0.0257862	0.562534	0.981594	0.0131533	1.14746e-05	6.30827e-07	0.0257595	6.88345e-07	0.00319607	0.420164	0.0763045	4.9717e-05	0.907873	1.01532e-08	0.0772305	0.511651	0.483954	0.0547736	0.647368	0.0432219	0.106489	0.0184382	0.0764442	0.142348	0.0686347	2.59376e-05	0.929315	0.146459	0.749344	0.00385458	0.309757	0.613993	0.0063858	9.68247e-05	0.0432173	0.00784084	4.87563e-09	0.000206489	4.36907e-06	0.228577	1.02987e-07	0.000353225	0.00390585	3.32207e-09	0.526611	0.0643236	0.0311504	2.87111e-05	0.440535	0.000734081	0.000578476	0.276136	0.772606	1.03395	0.337799	0.10095	1.6412	1.89286	2.26118	1.38345	1.86408	1.66074	0.414271	0.790973	1.46882	0.133965	2.17613	0.683904	0.650777	0.304435	1.04214	0.219077	1.00828	0.976051	1.18984	1.99244	-0.599545	2.78196	-1.46534	-0.863496	-1.08691	-0.149746	-1.08963	-0.514345	-0.234258	-1.02623	-1.4487	-0.820966	-2.09909	-2.06566	-2.4719	-1.50154	-0.47208	-2.10052	-1.32151	-4.02421	2.64352	-0.57087	-1.19429	-1.74066	-1.41697	-1.39446	-1.78771	-2.2317	ENSG00000053438	NNAT
1207	HIVEP2	1.7473	0.151078	3.40001	0.592081	1.1758	1.37374	2.87028	2.75693	3.4838	2.06936	1.08328	4.3445	5.11487	5.08918	3.65624	6.00104	1.68621	-0.0731328	4.3946	2.45887	2.85302	0.127441	2.27955	1.37394	1.59226	1.89896	0.676233	2.32097	0.204512	-0.125588	2.081	-0.458043	-0.0181492	-0.686711	-0.852219	-13.4399	-11.1542	-2.00109	-4.45587	-2.8504	-6.06243	-3.10115	-3.94388	-2.8304	-1.42666	-3.3444	-4.71891	-5.61622	-8.64985	-1.18643	0.899089	-1.40608	-0.636119	0.0809716	0.879952	0.000707413	0.553965	0.240027	0.16991	0.00420987	0.00596839	0.000521375	0.0388347	0.279013	1.57671e-05	3.93763e-07	4.49102e-07	0.000272776	2.97711e-09	0.0921472	0.941719	1.26024e-05	0.0141496	0.00444307	0.898623	0.0228987	0.169846	0.111723	0.0579317	0.499089	0.0205404	0.838006	0.90009	0.0377535	0.647047	0.985524	0.492465	0.394349	2.94844e-37	6.05181e-27	0.0457217	9.55342e-06	0.00447939	2.07019e-09	0.00199576	8.72469e-05	0.00476617	0.15407	0.000863234	2.80107e-06	2.69856e-08	2.82701e-17	0.235807	0.368877	0.160092	0.524882	0.164909	0.937038	0.00478614	0.694691	0.759289	0.412703	0.0205971	0.0472813	0.00680816	0.0911506	0.506737	0.000236709	7.81026e-06	9.08899e-06	0.00647294	1.02705e-07	0.188958	0.977876	0.000143137	0.0624468	0.0210771	0.946048	0.106241	0.342709	0.55304	0.150487	0.831749	0.0570959	0.981372	0.948431	0.100969	0.747315	0.991767	0.63474	0.552083	8.64518e-36	1.5448e-25	0.088252	3.42985e-05	0.0154736	1.23938e-08	0.00497477	0.000257953	0.0112513	0.369042	0.00202227	3.69692e-05	3.61178e-07	2.34529e-15	0.285437	0.60314	0.215027	0.607529	0.451167	0.0427095	0.896677	0.167345	0.906582	0.474215	0.758537	0.751079	1.14003	0.493706	0.328462	1.10914	1.26609	1.12182	1.49697	1.44013	0.369545	-0.026673	0.992827	0.715933	0.663285	0.033894	0.689292	0.375446	0.709125	0.415971	0.426342	0.507847	0.111772	-0.0457722	0.464735	-0.104732	-0.00468253	-0.156971	-0.187018	-3.05544	-2.75498	-0.97396	-1.05322	-1.17351	-1.30249	-0.73749	-1.03992	-0.674786	-1.09911	-1.00795	-2.07844	-2.12819	-4.04301	-0.271073	0.69329	-0.485624	-0.262413	ENSG00000010818	HIVEP2
1208	COL12A1	-4.06429	-3.1248	-3.68217	-0.726301	-1.58702	2.78758	3.64345	1.2022	2.51498	-3.27126	-3.24318	6.11062	9.04851	6.22278	3.37586	3.93874	5.72304	0.054474	-3.37104	-0.0117102	0.516592	-2.75154	-3.06344	-4.29415	0.38329	-2.40584	-2.3063	4.25042	-0.388458	5.30164	2.46374	-5.71921	-0.940393	4.58498	6.60261	-3.85051	-3.68418	-1.82908	-4.08777	-3.00026	-3.7669	-3.67722	-3.8937	1.26154	0.548405	-4.14483	-0.682228	-0.968245	-1.2091	0.619227	-0.0822272	1.54934	3.80496	5.29626e-05	0.00184387	0.000246883	0.467868	0.112905	0.00543699	0.000286465	0.229644	0.0121001	0.00111683	0.00123136	1.55296e-09	1.09459e-18	7.89434e-10	0.000771561	8.91022e-05	1.48219e-08	0.956571	0.000784994	0.99066	0.605585	0.00606662	0.00226189	1.97034e-05	0.701607	0.0163628	0.0213499	2.38683e-05	0.697781	1.48811e-07	0.0139602	1.51458e-08	0.347302	5.27168e-06	7.38268e-11	0.000127343	0.000244982	0.0677616	4.79786e-05	0.00278172	0.000177483	0.000251646	0.000107011	0.207485	0.583568	3.7657e-05	0.495293	0.333217	0.226983	0.535944	0.934487	0.121698	0.000152711	0.00042767	0.0154007	0.00203363	0.62297	0.627757	0.0516897	0.00247845	0.446474	0.0680746	0.00539847	0.0175839	8.51321e-08	2.00732e-16	3.4892e-08	0.0133639	0.000851358	5.07978e-07	0.983817	0.00447901	0.993797	0.728822	0.0377691	0.0218821	0.000558939	0.920072	0.0600669	0.266644	0.000209133	0.960843	1.58727e-05	0.0481287	3.39014e-07	0.516885	8.93835e-05	3.85856e-09	0.000257121	0.000540253	0.120718	0.00015124	0.0105051	0.000430198	0.00079171	0.000310762	0.280504	0.747508	0.000115434	0.644063	0.45519	0.333501	0.587759	0.965985	0.17017	0.000677399	-2.58379	-2.17989	-2.40799	-0.509605	-3.03584	2.38031	2.38309	0.81628	2.05069	-1.92994	-2.42725	3.82995	5.38131	3.37928	3.43578	2.37622	3.0572	0.0493264	-1.90012	-0.00849722	0.29965	-1.80828	-2.29384	-2.88353	0.424441	-1.30663	-3.59904	2.29095	-0.527058	4.71475	1.36454	-3.18234	-0.602037	2.56908	3.50419	-2.38551	-2.40909	-2.21118	-2.40351	-3.06505	-2.03716	-2.16592	-2.54967	0.749719	1.0501	-3.09006	-0.756193	-0.928282	-1.46631	0.351496	-0.1575	1.3282	3.86302	ENSG00000111799	COL12A1
1209	AP000829.1	-3.36503	-2.96837	-3.46768	-3.75121	-1.5892	5.68519	4.69825	2.32416	3.3637	-0.866713	0.930913	5.98504	4.6607	0.425473	3.51069	5.77624	7.92054	-0.405564	3.70273	6.68702	7.33247	6.09576	5.44609	4.69682	2.82374	-3.4949	-1.87843	-4.12695	-1.63167	-2.45828	-3.59836	-4.32021	-3.61594	-3.34092	-2.74048	-3.04331	-2.54535	-1.2064	-3.85429	-1.80288	-3.22988	-1.6949	-3.60207	-3.09069	-1.50171	-1.56979	-0.152557	-1.02393	-1.62897	0.325896	0.234729	-3.44525	-1.50811	0.000802041	0.00308376	0.000553167	0.000188765	0.112413	1.83485e-08	3.09118e-06	0.0203679	0.000805866	0.386361	0.352181	3.27111e-09	3.69427e-06	0.670607	0.000472107	1.09578e-08	7.95825e-15	0.685172	0.000228024	4.2897e-11	5.56997e-13	1.6973e-09	6.86714e-08	3.11235e-06	0.00486536	0.000500483	0.0606877	4.06382e-05	0.103145	0.0141726	0.000340037	1.75617e-05	0.000318119	0.000873976	0.00627247	0.00241696	0.0111046	0.228022	0.000125429	0.0717849	0.00128931	0.0904851	0.0003353	0.00206655	0.13357	0.116862	0.878787	0.30618	0.103716	0.744589	0.81448	0.000600425	0.131924	0.00416376	0.0224001	0.00392017	0.0018991	0.626375	2.04039e-06	6.29866e-05	0.105739	0.00955069	0.515625	0.57333	1.63995e-07	5.44273e-05	0.774014	0.00952537	3.28671e-07	9.24307e-13	0.854536	0.00162311	5.60503e-09	5.24531e-11	1.63519e-07	4.96763e-06	0.000133061	0.143592	0.00394685	0.425185	0.000332388	0.856518	0.082868	0.00258127	0.000162023	0.0033691	0.00616027	0.0283345	0.00407425	0.0180355	0.316641	0.000364248	0.141579	0.00266583	0.138301	0.000887427	0.00543918	0.338976	0.163298	0.925703	0.426079	0.181507	0.778008	0.900796	0.00159094	0.199784	-2.39976	-2.31685	-2.53814	-2.91834	-3.39927	5.34715	3.41764	1.76021	3.05737	-0.575326	0.783757	4.1984	3.21146	0.264545	3.99298	3.8544	4.64772	-0.4106	2.33034	5.27933	4.60358	4.39918	4.50345	3.51884	3.47937	-2.11397	-3.28144	-2.48887	-2.47158	-2.47794	-2.21898	-2.71108	-2.5689	-2.10599	-1.6625	-2.11552	-1.86933	-1.63271	-2.53695	-2.06689	-1.95772	-1.12372	-2.64102	-2.04365	-3.21139	-1.32064	-0.189133	-1.09761	-2.20731	0.206889	0.502723	-3.28312	-1.72512	ENSG00000263551	AP000829.1
1210	AL031073.2	8.15479	6.65353	6.67866	6.94481	2.39554	2.80893	4.74704	3.25349	2.72074	7.2554	4.43064	-0.748408	-0.0802365	-0.840553	-2.6274	-0.183234	3.89692	0.37596	-2.57331	-2.29744	3.05342	5.22668	1.91508	2.83095	4.68919	-1.90227	-1.64168	-2.97774	-1.21144	-1.17102	-2.59561	-3.9751	-2.5112	-3.16699	0.155582	-4.45321	-3.29124	-1.0243	-4.00316	-2.39021	-3.9659	-2.67523	-3.8153	-2.31076	-1.80729	-3.4918	-0.229938	-1.44552	-2.05074	-2.29059	-1.97586	-3.27312	-2.54111	1.35904e-15	5.32469e-11	4.52788e-11	7.88101e-12	0.0168263	0.00509257	2.44774e-06	0.00118812	0.00665581	9.52383e-13	1.07122e-05	0.454436	0.936069	0.400851	0.00876982	0.854661	0.000105626	0.707047	0.0102533	0.0218524	0.00233787	2.20714e-07	0.0558411	0.00475812	3.2274e-06	0.0574967	0.101051	0.00299204	0.226087	0.241942	0.00961636	7.67521e-05	0.0122293	0.00159904	0.876402	9.66963e-06	0.00104146	0.306006	6.83506e-05	0.0170706	7.97148e-05	0.00762129	0.000146563	0.0211012	0.0710952	0.000506241	0.818199	0.148706	0.0406193	0.022248	0.0485161	0.00110962	0.0112389	1.60615e-13	7.83929e-09	2.72011e-09	8.90596e-10	0.292169	0.0492211	5.18991e-05	0.0154769	0.0455919	7.59944e-11	0.000564105	0.609979	0.959099	0.545656	0.0693426	0.913427	0.000994858	0.866233	0.0343242	0.0846177	0.0128789	1.20517e-05	0.187433	0.0326463	0.00112453	0.149692	0.514884	0.0122674	0.928646	0.461269	0.0360933	0.000573824	0.0525428	0.00984379	0.924749	2.25693e-05	0.00205519	0.399187	0.000208848	0.0451001	0.000206201	0.0162401	0.000415521	0.0405871	0.236248	0.00124526	0.88587	0.243429	0.0854571	0.0338464	0.205816	0.00274171	0.0258341	4.80087	4.3367	4.0895	4.51591	4.36349	2.28836	2.94569	2.09577	2.1153	3.98184	3.14614	-0.457791	-0.0478158	-0.445807	-2.55853	-0.106495	2.00764	0.324791	-1.38803	-1.58537	1.68037	3.2378	1.37309	1.82553	4.88782	-0.987095	-2.4484	-1.54011	-1.56699	-1.01016	-1.37108	-2.1323	-1.52873	-1.70467	0.0809142	-2.62427	-2.05693	-1.18318	-2.24675	-2.33461	-2.04447	-1.50942	-2.38463	-1.3072	-3.29578	-2.49147	-0.243241	-1.32134	-2.36884	-1.23681	-3.6022	-2.6634	-2.47385	ENSG00000288098	AL031073.2
1211	NCOA1	6.64278	3.29317	8.68444	2.84763	1.62552	3.78039	7.44322	7.49371	6.07971	3.61356	1.92359	-0.488134	-2.89026	-1.55932	-3.12228	0.850908	-2.15065	-0.657286	-7.46439	0.336087	-1.79836	-1.39544	1.09972	-1.75577	2.49113	1.41153	0.965555	-1.79199	0.220297	2.01281	-4.0005	-2.81413	-3.72565	3.27164	0.706142	-7.08504	-6.57021	-3.36612	5.01783	1.51128	0.797468	-4.93772	-4.23698	1.21846	0.63565	-4.76932	-1.4533	-1.63022	-4.04029	3.09952	-0.150855	-3.42361	0.836127	5.70588e-11	0.00103443	2.14194e-17	0.00451811	0.104448	0.000168299	2.5553e-13	1.78551e-13	1.86787e-09	0.000321005	0.0547633	0.62559	0.00395402	0.119318	0.00185952	0.395076	0.0318046	0.511187	2.19924e-13	0.736894	0.0724999	0.163272	0.271787	0.0795125	0.0129366	0.15848	0.334561	0.0735147	0.825697	0.0444717	6.91077e-05	0.00501168	0.000208589	0.00111535	0.480307	3.06498e-12	9.07898e-11	0.000798912	6.45053e-07	0.131113	0.425417	9.63507e-07	2.53079e-05	0.223409	0.525187	2.19869e-06	0.146534	0.103451	5.8565e-05	0.00200664	0.880129	0.00064958	0.403335	2.43941e-09	0.00993832	4.185e-15	0.0231624	0.614587	0.00419422	4.72753e-11	9.33198e-11	2.21873e-07	0.00190814	0.198695	0.75238	0.0177122	0.232996	0.024952	0.560116	0.0855517	0.755778	1.8391e-11	0.839903	0.168888	0.347769	0.479968	0.213223	0.226554	0.301581	0.748528	0.152895	0.979547	0.168306	0.000683751	0.0181837	0.0024213	0.00741182	0.629983	1.46897e-11	5.06823e-10	0.00326276	2.81358e-06	0.226159	0.483752	5.2869e-06	8.27604e-05	0.298022	0.710036	8.44804e-06	0.275428	0.182433	0.000343535	0.00371344	0.936671	0.00170712	0.491955	0.753284	0.416435	0.992879	0.360707	0.563988	0.583181	0.86093	0.892802	0.882501	0.386134	0.262252	-0.0567752	-0.325739	-0.157057	-0.576994	0.0939778	-0.212026	-0.107931	-0.743012	0.0442335	-0.188864	-0.166936	0.150131	-0.215909	0.498491	0.139388	0.274068	-0.17682	0.0542216	0.32954	-0.399438	-0.288385	-0.42916	0.334644	0.0697966	-0.779205	-0.765313	-0.734407	0.532379	0.281223	0.0788821	-0.523983	-0.502335	0.131348	0.220763	-0.642616	-0.291876	-0.283178	-0.880527	0.317241	-0.0524118	-0.529237	0.155297	ENSG00000084676	NCOA1
1212	STXBP5	-0.345323	-0.961012	-0.648817	0.310842	-0.703901	2.51651	3.94848	2.44032	5.44273	5.39387	3.52929	4.82548	0.894942	4.94315	0.0920911	5.84245	2.84574	2.13732	-0.103077	3.43895	2.14522	2.9093	1.51616	2.69949	1.91655	2.80833	-0.204379	3.58114	-0.157727	0.193542	-2.41831	-1.64096	-0.550302	1.76768	-0.904098	-8.92242	-7.54897	-3.66024	2.96554	-1.18306	0.622915	-4.53087	-4.06484	-1.74582	-0.756979	-9.22831	-4.45749	-6.52836	-7.73752	-5.46883	-1.69386	-6.20474	-4.33918	0.729943	0.336838	0.516644	0.756002	0.481701	0.0120482	8.56219e-05	0.0148917	6.99308e-08	9.10108e-08	0.000440607	1.67448e-06	0.371089	9.37813e-07	0.926649	7.49843e-09	0.00454474	0.0328763	0.917928	0.000614363	0.0322373	0.00372337	0.129876	0.00709208	0.0556536	0.00510203	0.83811	0.000362871	0.874712	0.846584	0.0158166	0.101202	0.582267	0.0774977	0.366217	3.09968e-18	1.20332e-13	0.000268622	0.00311192	0.23714	0.533519	6.77578e-06	5.28423e-05	0.0812278	0.449287	2.43209e-19	9.48371e-06	1.18439e-10	3.07415e-14	6.06985e-08	0.0906828	8.80868e-10	1.61446e-05	0.811799	0.548054	0.656235	0.845277	0.869348	0.0898925	0.000958763	0.0873041	4.98967e-06	1.87271e-06	0.00868994	3.62388e-05	0.513723	1.73197e-05	0.964776	2.36472e-07	0.0195579	0.215243	0.94701	0.00632703	0.0936956	0.0266852	0.313715	0.0428098	0.429257	0.0247743	0.947104	0.00211964	0.985211	0.918458	0.0528637	0.19095	0.721655	0.179507	0.525221	2.5654e-17	9.40787e-13	0.00133711	0.00671392	0.35669	0.589085	3.10509e-05	0.000162459	0.128579	0.651417	4.97021e-18	0.000107988	2.72397e-09	1.51219e-12	2.1962e-07	0.28655	9.73331e-09	0.000100692	-0.0773858	-0.23522	-0.149267	0.0761217	-0.470429	0.750462	0.89985	0.576526	1.5265	1.0979	0.920547	1.06434	0.19494	0.944785	0.0329368	1.21599	0.53851	0.673371	-0.0204168	0.86431	0.433006	0.666768	0.397882	0.636886	0.738899	0.531499	-0.111655	0.675684	-0.0746776	0.0611073	-0.467412	-0.324535	-0.122973	0.349457	-0.171866	-1.85589	-1.6779	-1.5343	0.611394	-0.42372	0.118557	-0.927159	-0.927944	-0.361684	-0.505675	-2.30591	-1.70329	-2.12886	-3.16029	-1.06357	-1.13005	-1.81532	-1.53302	ENSG00000164506	STXBP5
1213	MGAT5	-4.29589	-4.4903	-3.65027	-5.92218	-1.62492	1.6408	-1.56994	0.445622	-0.756947	-6.6944	-2.70756	-0.560137	-3.29163	0.960751	-4.33585	0.39755	-0.526962	3.47167	2.75682	-0.356283	2.65864	1.53215	-5.78971	-3.53565	0.211048	-5.51748	-2.57594	3.60004	2.23643	1.89573	-2.0215	1.76522	1.69953	4.51551	-2.56454	8.09995	6.58053	1.93545	-2.2697	-0.610367	-3.11731	5.99582	9.12104	-0.110593	-0.239432	7.60072	-2.40904	-3.66509	-4.12963	5.12963	0.914981	1.33827	-2.63332	1.95527e-05	8.1647e-06	0.000279083	4.72547e-09	0.104576	0.101234	0.116827	0.655992	0.449306	4.08982e-11	0.00692343	0.575544	0.00104003	0.336969	1.63849e-05	0.691069	0.598367	0.000545131	0.00597032	0.721723	0.00800339	0.125882	1.01466e-08	0.000430305	0.832904	4.65443e-08	0.0101763	0.000337893	0.0256001	0.0583583	0.0435628	0.0779103	0.0896101	7.27259e-06	0.0105136	2.06342e-15	8.50061e-11	0.0532898	0.0234925	0.541793	0.00189079	3.07002e-09	5.98305e-19	0.911967	0.810832	8.29736e-14	0.0162209	0.000263662	4.01784e-05	3.65033e-07	0.360479	0.18119	0.00861973	0.000183882	0.000209694	0.00225184	2.59293e-07	0.614982	0.312708	0.241343	0.800042	0.63921	2.18675e-09	0.0559928	0.713358	0.00609727	0.484762	0.000768033	0.80362	0.714833	0.0182344	0.0226531	0.828998	0.0329238	0.293519	9.46986e-07	0.00579263	0.956066	1.41845e-06	0.190062	0.00199604	0.607595	0.19793	0.112075	0.157038	0.208827	0.000117135	0.0418663	1.32854e-14	4.76828e-10	0.0995601	0.040962	0.654394	0.00378158	2.68318e-08	1.10888e-17	0.931856	0.887571	9.40698e-13	0.0523729	0.00118847	0.000245605	1.18151e-06	0.596775	0.239191	0.0206062	-0.801618	-0.914668	-0.701619	-1.19546	-0.913397	0.413051	-0.303805	0.0889886	-0.182037	-1.13684	-0.59669	-0.105547	-0.600103	0.156924	-1.29091	0.0711603	-0.0843978	0.916917	0.457724	-0.0759694	0.451276	0.296877	-1.25533	-0.700282	0.0686855	-0.867382	-1.18036	0.572033	0.88903	0.502984	-0.329435	0.293953	0.319347	0.74384	-0.409118	1.43046	1.24187	0.687407	-0.395003	-0.184235	-0.496784	1.02371	1.6858	-0.0193334	-0.134753	1.62501	-0.782078	-1.0246	-1.45753	0.842026	0.514769	0.337269	-0.789345	ENSG00000152127	MGAT5
1214	PKP4	1.83182	0.763338	2.76475	1.94094	0.473764	2.05554	2.68846	3.18417	0.584516	4.13547	2.72723	1.16869	0.744703	1.98252	1.12164	3.67849	0.561293	-0.155403	1.94377	0.571849	1.19154	1.49316	0.929182	1.54847	1.71902	0.939923	-0.475689	0.452599	0.154059	0.670459	3.40065	3.14515	1.41606	0.299403	-2.61924	-11.9733	-11.0882	-4.67798	-12.1753	-6.65784	-11.1345	4.57767	6.0792	-0.0930992	1.22381	-4.73008	-0.9985	-0.633157	-1.61889	2.19798	-0.0941289	-3.7836	-0.400533	0.0673525	0.445488	0.00582853	0.0526191	0.635798	0.0401529	0.00732835	0.00150824	0.559039	3.91914e-05	0.00652765	0.242878	0.456671	0.0477651	0.262354	0.000250418	0.574756	0.876543	0.0522758	0.567586	0.233799	0.135791	0.353077	0.121906	0.0860003	0.347542	0.634427	0.650961	0.877602	0.50276	0.000705789	0.00172175	0.15715	0.76471	0.00898056	1.71803e-30	1.14819e-26	3.40387e-06	2.15647e-31	5.17878e-11	7.32908e-27	5.45432e-06	1.87348e-09	0.925848	0.221388	2.65528e-06	0.31834	0.526813	0.105867	0.0282379	0.925031	0.000166181	0.688871	0.144004	0.644391	0.0255239	0.143517	0.914626	0.185917	0.031524	0.0182051	0.724521	0.000332253	0.0538191	0.404249	0.591706	0.11868	0.50509	0.00200124	0.695362	0.949089	0.120004	0.712863	0.384927	0.308637	0.557083	0.278776	0.504064	0.512718	0.883868	0.751349	0.98525	0.691448	0.00466053	0.00766663	0.306646	0.846412	0.0371851	3.42068e-29	2.86443e-25	3.30062e-05	1.58744e-29	3.83928e-09	3.71898e-25	2.55153e-05	1.16395e-08	0.942346	0.449177	1.006e-05	0.47718	0.634458	0.184377	0.0420471	0.961496	0.000510909	0.751176	0.487228	0.222254	0.75306	0.563995	0.376629	0.729999	0.732472	0.892344	0.198527	1.00847	0.848647	0.310763	0.192953	0.456396	0.476729	0.922062	0.126939	-0.058395	0.456817	0.172161	0.286609	0.408581	0.290266	0.435819	0.788561	0.212493	-0.309036	0.102364	0.0867495	0.251693	0.778936	0.736462	0.375942	0.0705291	-0.589932	-2.85964	-2.82391	-2.32001	-2.75591	-2.76251	-2.34483	1.11379	1.63014	-0.0229827	0.971725	-1.45867	-0.459126	-0.251987	-0.81412	0.516298	-0.0748196	-1.33605	-0.170261	ENSG00000144283	PKP4
1215	LINC01378	0.402258	0.905296	-1.88224	4.20655	0.545587	-1.35764	-1.28222	-0.013639	-0.548482	4.78152	3.18222	4.67905	0.472508	8.81059	1.18816	1.45841	10.4806	1.86	10.7387	-0.858676	-0.698182	4.84468	0.163187	0.834489	4.07892	-0.527755	-0.988282	3.29049	-0.498049	-1.21191	-3.03392	-4.34705	-3.12799	-3.89814	0.949811	-3.78896	-3.33251	-2.64366	-3.68507	-2.76369	-4.09803	-1.87405	-3.49762	-4.19948	-1.73654	-1.50066	-1.4676	-1.50979	-2.51274	-4.68963	0.202083	-3.17059	-2.98783	0.687602	0.365583	0.060168	2.88816e-05	0.585503	0.174964	0.200141	0.989121	0.583515	2.07291e-06	0.00151829	3.38668e-06	0.636694	7.72766e-18	0.235123	0.145122	3.65808e-24	0.0632545	3.25627e-25	0.390778	0.485267	1.52457e-06	0.870413	0.404256	4.98029e-05	0.597816	0.323315	0.00104419	0.618587	0.225909	0.00249255	1.55888e-05	0.00182422	0.000105106	0.342497	0.000162696	0.000900426	0.008363	0.000244139	0.0058473	4.59435e-05	0.0612894	0.000495476	2.97775e-05	0.0828561	0.133842	0.142609	0.131494	0.0121765	3.22072e-06	0.839903	0.00157959	0.00289608	0.779513	0.575865	0.14779	0.000412995	0.900491	0.419631	0.350237	0.994497	0.741824	2.77086e-05	0.020279	6.60486e-05	0.745114	1.45545e-15	0.475202	0.285257	1.49953e-21	0.295244	1.21564e-22	0.563392	0.628167	6.29338e-05	0.927181	0.583015	0.00905374	0.731218	0.741408	0.00515828	0.948798	0.443062	0.0126184	0.000146012	0.0127251	0.00112916	0.501387	0.000323351	0.00180068	0.0221117	0.00066985	0.0191125	0.000124127	0.0991577	0.00126415	0.000129666	0.257719	0.183819	0.270347	0.220964	0.0319081	9.11622e-06	0.91461	0.00375332	0.00822741	0.24708	0.607392	-1.1846	2.79285	0.999554	-1.11285	-0.807935	-0.00886504	-0.429345	2.67783	2.27835	2.83121	0.282215	4.47286	1.16376	0.848526	5.12146	1.60732	5.44856	-0.595637	-0.387272	3.01535	0.117549	0.541872	4.27582	-0.27508	-1.47902	1.70383	-0.64625	-1.04785	-1.60395	-2.33291	-1.90461	-2.09649	0.494873	-2.24569	-2.08732	-3.04965	-2.07627	-2.70257	-2.11622	-1.06231	-2.19442	-2.36322	-3.17478	-1.07996	-1.55414	-1.3832	-2.90557	-2.51206	0.370191	-2.58716	-2.91117	ENSG00000236922	LINC01378
1216	SRGAP3	3.29766	2.06391	3.30334	2.17362	1.06505	1.13298	3.10271	3.75362	3.33828	3.37082	1.9157	0.446988	-1.65749	-2.44127	-2.16127	-4.21287	3.0286	2.20582	2.68329	2.98063	1.94993	2.56564	1.95942	2.18514	1.86589	1.84771	0.413764	3.05477	1.3605	1.12752	1.61896	2.77936	1.6429	-1.50808	1.54128	-4.30286	-3.48442	-2.0414	1.29409	-0.680128	-0.00113123	-3.69051	-3.3788	-0.429407	-0.124484	1.817	-2.69526	-3.08771	-4.00386	-17.2943	-3.89043	-12.2533	-7.09709	0.00101826	0.0393498	0.000998127	0.0300281	0.287176	0.257563	0.00198536	0.000186989	0.000882185	0.000785607	0.055762	0.655006	0.0978156	0.0148529	0.0309725	2.81019e-05	0.00253635	0.0276822	0.00744168	0.00296428	0.0515361	0.0104807	0.0504125	0.0291697	0.062425	0.0650154	0.679159	0.00232755	0.174057	0.259865	0.105853	0.00557512	0.100799	0.131931	0.123647	1.89616e-05	0.000520181	0.0415404	0.196009	0.496621	0.999098	0.000239064	0.000763478	0.667744	0.900963	0.0695941	0.00718185	0.0020871	6.81508e-05	3.99586e-57	0.00010844	9.61929e-32	2.82392e-12	0.00507576	0.138797	0.00631372	0.0954778	0.78913	0.513763	0.011488	0.00418543	0.0102575	0.00404629	0.200263	0.77527	0.200956	0.0487234	0.152607	0.000320687	0.0123861	0.198284	0.0268095	0.0203384	0.132158	0.0555974	0.176418	0.109534	0.448409	0.163249	0.898891	0.00998149	0.910016	0.479584	0.21485	0.019785	0.226058	0.260516	0.251089	4.26938e-05	0.00108273	0.081782	0.261738	0.614632	0.999241	0.000756223	0.00187383	0.731303	0.94129	0.103451	0.0278198	0.0070541	0.00039131	3.14051e-55	0.00306773	2.16237e-29	1.15758e-10	0.859143	0.590022	0.883669	0.621202	0.832758	0.396703	0.830664	1.03269	1.10831	0.81182	0.58803	0.117054	-0.422053	-0.552376	-0.902076	-1.03654	0.67033	0.813228	0.619273	0.878383	0.46089	0.689018	0.601254	0.604338	0.842059	0.410432	0.264545	0.676053	0.753053	0.416335	0.366979	0.641334	0.429048	-0.349128	0.342587	-1.08616	-0.931308	-1.00732	0.313657	-0.285273	-0.000252057	-0.887667	-0.905639	-0.104309	-0.0973633	0.557974	-1.21486	-1.20246	-1.96506	-3.41831	-3.01469	-3.94036	-2.87945	ENSG00000196220	SRGAP3
1217	LINC01811	2.34669	1.14713	3.45867	0.514739	0.656134	1.13109	2.15083	1.26952	1.72387	0.14975	1.58291	4.80143	5.82466	5.9694	4.0042	7.09562	5.99274	2.39477	5.17685	3.86805	5.41992	3.61737	4.7062	3.59479	2.55207	-4.07049	-2.45742	-4.08056	-1.48459	-2.92891	-4.80966	-5.11823	-5.05919	-2.62711	0.238532	-6.22732	-4.4382	-1.52817	-4.99779	0.831975	-3.5609	-2.50582	-3.9257	-2.10073	-1.53138	-2.01894	-0.818846	-2.86661	-1.2718	-4.68703	-1.23548	-4.2664	-3.55565	0.0191853	0.251672	0.000571715	0.606878	0.511928	0.258357	0.0317906	0.204628	0.0851193	0.881	0.113841	1.88224e-06	8.3063e-09	3.58571e-09	6.80563e-05	2.85226e-12	3.12623e-09	0.0168615	2.86064e-07	0.000118685	7.91035e-08	0.000316402	2.97628e-06	0.000344667	0.0108944	5.16022e-05	0.0142065	4.94592e-05	0.138048	0.0034988	1.80851e-06	3.87037e-07	5.23211e-07	0.00877707	0.81153	7.67963e-10	1.03518e-05	0.126869	7.13517e-07	0.405673	0.000391552	0.0124154	9.39733e-05	0.0359786	0.126072	0.0438285	0.41312	0.0042586	0.203816	3.26067e-06	0.217017	2.22569e-05	0.000399329	0.0541865	0.463612	0.00402162	0.735966	0.878285	0.514084	0.0941113	0.417628	0.240052	0.917697	0.304849	3.96279e-05	2.67568e-07	1.32913e-07	0.00234011	1.75776e-10	1.28776e-07	0.151877	5.48666e-06	0.00178891	2.38979e-06	0.0043777	0.000129629	0.00490511	0.209723	0.000611051	0.223141	0.000391072	0.89725	0.0329634	3.02469e-05	5.85173e-06	1.62771e-05	0.0369351	0.881892	2.90484e-09	2.82637e-05	0.198943	3.08708e-06	0.529864	0.000890728	0.0248946	0.000276199	0.0644643	0.32725	0.0686506	0.56989	0.0129029	0.307469	9.2218e-06	0.456849	8.56501e-05	0.00153859	1.57419	0.843101	2.37276	0.378564	1.31711	1.01632	1.48229	0.903274	1.4762	0.0932084	1.24776	3.18127	3.73382	3.40361	4.25869	4.39287	3.34857	2.26442	3.02921	2.91421	3.23608	2.48291	3.66412	2.53841	2.94995	-2.30141	-4.01715	-2.30699	-2.10827	-2.76268	-2.76245	-2.99646	-3.34288	-1.55622	0.136257	-3.98473	-3.03002	-1.93732	-3.06408	0.895379	-2.02009	-1.55378	-2.69361	-1.30606	-3.06916	-1.5903	-0.95107	-2.86715	-1.61622	-2.75118	-2.4777	-3.79561	-3.7875	ENSG00000226320	LINC01811
1218	LTBP1	-0.747606	-0.63254	-1.71103	-0.522876	0.382211	0.849135	1.59443	0.142549	-0.916789	-2.89465	-2.77435	-1.77912	-2.97565	-3.12504	-1.38337	-2.20484	-2.87641	-0.93652	-5.72349	-5.95788	-5.8958	-3.45251	-4.57844	-5.32574	1.26845	3.7453	0.0858081	-3.41657	2.23705	-2.03829	7.76224	4.27713	3.13851	-3.44095	0.198494	-5.7295	-5.16835	-1.52293	6.29408	4.49945	5.90409	5.24192	4.55985	4.00674	1.28414	5.87878	2.38668	3.65331	2.27289	3.31442	1.76634	4.75736	3.35628	0.454919	0.527216	0.0874647	0.601207	0.702407	0.396062	0.111237	0.886683	0.359531	0.00389971	0.00566091	0.075602	0.00301228	0.00184238	0.166939	0.0277507	0.00412991	0.34929	1.47844e-08	3.83623e-09	5.50865e-09	0.000584747	5.43486e-06	1.30967e-07	0.205007	0.000193184	0.931641	0.000666348	0.0255592	0.041851	2.56506e-14	2.12345e-05	0.00176075	0.000609913	0.842709	1.42898e-08	2.98946e-07	0.128174	5.1067e-10	7.82949e-06	5.24982e-09	2.03802e-07	5.92534e-06	6.73428e-05	0.199467	6.08009e-09	0.017234	0.00027586	0.0232986	0.0009599	0.0777224	2.32916e-06	0.000827492	0.584328	0.708626	0.193243	0.731724	0.930126	0.634926	0.233524	0.939771	0.562518	0.0148259	0.0492702	0.180571	0.01428	0.00958604	0.397814	0.0853295	0.0181577	0.637418	3.99848e-07	3.18255e-07	2.26255e-07	0.00686783	0.00021438	1.01303e-05	0.673687	0.00180702	0.978049	0.0035357	0.607595	0.162235	2.00843e-12	0.000189672	0.0124275	0.00465359	0.902454	4.69058e-08	1.03645e-06	0.200585	3.54687e-09	8.67886e-05	2.90813e-08	1.28411e-06	2.18359e-05	0.000267402	0.425082	3.45315e-08	0.0549817	0.00123203	0.0542105	0.00187114	0.263221	1.15387e-05	0.00285849	-0.430078	-0.397677	-1.00919	-0.328756	0.656048	0.652509	0.940643	0.0867969	-0.672072	-1.53229	-1.86361	-1.02025	-1.65599	-1.5476	-1.26893	-1.19969	-1.39751	-0.759379	-2.85287	-3.78976	-2.99973	-2.02741	-3.0497	-3.18482	1.25735	1.81318	0.120374	-1.65645	2.71119	-1.64822	3.72787	2.15113	1.79017	-1.73726	0.0969368	-3.14554	-3.00369	-1.65059	3.26994	4.08989	2.82494	2.74276	2.66598	2.11433	2.20122	3.88543	2.36246	3.11395	2.4639	1.67453	3.02537	3.60854	3.05906	ENSG00000049323	LTBP1
1219	CCDC88A	-1.16221	-1.05026	-0.2928	-0.704916	-0.354211	0.112423	1.95287	-0.451592	1.11305	1.44864	1.25429	1.67514	2.52326	2.94545	-0.00151228	3.21377	1.26719	-0.337745	-1.51546	-1.8193	1.56265	-0.120382	3.51698	-0.701395	0.9293	2.81317	-0.555451	1.92923	0.205659	0.709326	-0.211314	-0.183823	1.79953	3.02093	1.62671	-0.89474	-1.35437	-1.39666	-0.93258	-2.58936	-1.619	9.70507	9.37	1.80113	0.104405	-9.06913	-7.37415	-10.9669	-9.45397	-9.34341	-0.1324	-5.8188	-5.72154	0.245498	0.293916	0.769752	0.481069	0.723275	0.910517	0.0511858	0.651686	0.266025	0.147831	0.210104	0.0942996	0.0118213	0.003319	0.998794	0.00136286	0.205458	0.735644	0.130053	0.0692419	0.118533	0.904211	0.000461227	0.483262	0.353016	0.00502661	0.578742	0.0540575	0.83711	0.47833	0.832696	0.854199	0.0723143	0.00260072	0.104194	0.371197	0.176002	0.162907	0.35132	0.0097912	0.105843	4.02957e-21	7.31193e-20	0.0720613	0.916875	9.22275e-19	4.15908e-13	3.69662e-26	3.56284e-20	9.17177e-20	0.894701	8.59047e-09	1.49479e-08	0.375147	0.50845	0.849523	0.634205	0.934783	0.957315	0.133895	0.79706	0.474033	0.255291	0.433094	0.211345	0.0413546	0.0153749	0.999464	0.00823891	0.338934	0.880751	0.23852	0.184757	0.240728	0.94892	0.00696706	0.651937	0.78518	0.0245128	0.863737	0.120947	0.981259	0.672238	0.893808	0.903401	0.181402	0.014498	0.222709	0.416814	0.219553	0.243196	0.427439	0.028875	0.143054	1.19492e-19	1.45307e-18	0.116216	0.951133	1.77216e-17	2.08513e-11	6.08516e-24	4.71423e-18	1.2766e-18	0.945299	7.59055e-08	2.37463e-07	-0.216475	-0.213805	-0.0560437	-0.143556	-0.196956	0.0279981	0.372919	-0.0890653	0.264253	0.249389	0.273986	0.311256	0.455595	0.472847	-0.000449909	0.564544	0.200275	-0.0887587	-0.24933	-0.382363	0.262721	-0.023071	0.762921	-0.138234	0.298546	0.442862	-0.252372	0.304502	0.0809942	0.186235	-0.0340974	-0.030291	0.333882	0.494913	0.256928	-0.162286	-0.258918	-0.490463	-0.160723	-0.768861	-0.255949	1.58204	1.70593	0.310342	0.0580342	-1.88807	-2.29577	-2.84578	-3.15786	-1.46147	-0.0736051	-1.42002	-1.66724	ENSG00000115355	CCDC88A
1220	MYO10	-1.15304	-0.764361	-1.54336	-1.25734	-0.167214	-1.01731	-2.7318	-2.35192	-2.82261	-3.18241	-2.75973	-3.40486	-1.76574	-2.22689	-2.70027	-2.37411	-2.86997	-0.411686	-3.37086	-3.94598	-3.74856	-2.58409	-2.98918	-2.57216	-0.806624	2.07101	-2.10488	1.46974	-1.33062	0.879425	-1.38228	-4.4969	-2.90438	-4.04306	-3.58498	0.190186	0.461752	-0.0957398	9.90703	3.45201	9.18335	3.70988	3.21721	6.78457	1.86631	4.19917	4.43968	5.55586	3.85577	11.7138	2.205	2.99647	4.96194	0.249239	0.444879	0.12314	0.209001	0.867244	0.309314	0.00643859	0.0189198	0.0048824	0.0015173	0.0059179	0.000695158	0.0778228	0.0262342	0.00707553	0.0178278	0.00421401	0.680681	0.000785494	8.65015e-05	0.000190729	0.00994076	0.00288343	0.010287	0.420124	0.0386804	0.0356147	0.142027	0.183695	0.379436	0.167274	7.92128e-06	0.00378175	5.78908e-05	0.000357661	0.849212	0.644386	0.923751	6.76297e-22	0.000585799	3.55038e-19	0.000221781	0.00134683	2.27381e-11	0.0623655	2.9817e-05	1.02823e-05	3.76946e-08	0.000124685	2.3858e-29	0.0277395	0.00281615	8.53925e-07	0.379552	0.643776	0.246153	0.371264	0.964496	0.562111	0.0286699	0.101707	0.0366504	0.00692744	0.0506836	0.00506552	0.17006	0.0754075	0.060253	0.0613915	0.018461	0.853083	0.00448064	0.00138894	0.0017239	0.0533971	0.0260844	0.0547786	0.820095	0.112972	0.339075	0.249913	0.912288	0.59167	0.296685	8.09151e-05	0.0220533	0.00068648	0.00291966	0.870063	0.687533	0.943242	2.01406e-20	0.00296244	8.18348e-18	0.000707764	0.00313691	3.84597e-10	0.218884	9.33305e-05	0.00011582	4.85847e-07	0.000665647	6.52847e-28	0.147601	0.00626991	8.1257e-06	-0.614472	-0.445332	-0.843964	-0.732089	-0.266031	-0.724389	-1.48911	-1.32269	-1.90921	-1.55963	-1.71821	-1.80016	-0.914011	-1.02517	-2.28792	-1.19667	-1.29236	-0.309524	-1.57776	-2.35473	-1.79013	-1.41099	-1.85913	-1.4448	-0.741492	0.934885	-2.72912	0.66435	-1.49765	0.660484	-0.637385	-2.09366	-1.53674	-1.8866	-1.60972	0.0987469	0.252825	-0.0963109	4.61136	2.92312	3.95619	1.81427	1.75459	3.2585	2.96162	2.59887	4.03782	4.34225	3.85063	5.10023	3.4965	2.12434	4.15727	ENSG00000145555	MYO10
1221	SLC39A12	-1.87871	-0.417519	-1.86664	-2.08688	-0.859357	-0.657278	-1.12867	0.0267883	-1.09545	0.349866	0.303368	2.38213	-2.7414	-1.68373	-1.49706	-1.65952	-2.47757	-2.63669	-2.68392	-0.589086	1.07135	0.0770331	-2.26079	-0.717087	0.256432	-2.64204	-1.64204	-3.23998	-1.10036	-2.20793	-2.90917	-2.382	-2.25285	-2.66683	-1.52223	-0.149936	0.888755	0.626575	11.7902	5.70394	11.8849	-0.223156	-1.39406	-0.991804	-1.32115	8.87838	7.23793	8.95823	6.68671	-0.726811	-0.916849	0.23228	-0.37597	0.0606496	0.676411	0.0623192	0.0372165	0.390402	0.511193	0.259378	0.978635	0.27365	0.726532	0.761689	0.017447	0.00625514	0.0926257	0.134776	0.0974058	0.0134348	0.00853521	0.00742781	0.555971	0.284336	0.938617	0.0240416	0.473531	0.797683	0.00840289	0.100976	0.00124509	0.271509	0.0275336	0.00372496	0.0174531	0.0245402	0.00781264	0.128348	0.880853	0.374403	0.531118	1.10406e-29	1.65097e-08	4.22723e-30	0.823471	0.163688	0.321595	0.186832	4.44724e-18	1.07484e-12	2.30921e-18	4.29826e-11	0.467556	0.3595	0.816381	0.707039	0.133019	0.81364	0.151458	0.111821	0.83779	0.719795	0.418408	0.98893	0.480751	0.805351	0.874073	0.0615296	0.0253627	0.193353	0.353395	0.213971	0.0446177	0.101619	0.0267734	0.702865	0.439145	0.967891	0.109669	0.643837	0.946175	0.0365676	0.51488	0.00597837	0.931964	0.126121	0.0173018	0.048865	0.0856203	0.033816	0.257707	0.897948	0.429504	0.614168	6.97325e-28	5.1362e-07	3.09002e-28	0.861852	0.221206	0.402638	0.409682	8.1271e-17	5.01578e-11	1.62001e-16	1.11075e-09	0.522712	0.596091	0.850641	0.767106	-1.05525	-0.25681	-1.0766	-1.28025	-1.44237	-0.494162	-0.651873	0.015956	-0.785369	0.182105	0.200292	1.33418	-1.49363	-0.819194	-1.34301	-0.884459	-1.17907	-2.08345	-1.32932	-0.374558	0.544352	0.0445806	-1.48762	-0.426755	0.24889	-1.25668	-2.24952	-1.53772	-1.30762	-1.74571	-1.41005	-1.18109	-1.26075	-1.32096	-0.726161	-0.0821663	0.513423	0.665105	5.66415	5.03398	5.23716	-0.116172	-0.80667	-0.516786	-2.21517	5.59282	6.81257	7.17822	6.92175	-0.361554	-1.53835	0.174778	-0.337544	ENSG00000148482	SLC39A12
1222	PEG3	0.609823	0.782434	-2.05537	1.81488	0.694446	-0.0670245	0.295612	2.02434	-0.707699	-1.34939	0.0414141	1.3813	3.88608	3.53735	1.33259	2.81436	0.155478	1.03191	5.07417	2.01917	0.59397	-0.506896	0.210208	0.752344	0.0928603	6.76158	1.97262	3.82323	2.0202	1.96765	5.28711	1.95726	3.74846	4.89672	4.24337	-8.85436	-5.11176	-2.18356	-8.02983	-4.26178	-7.74126	-1.61524	-2.93527	-4.71154	-2.31662	-6.40454	2.83535	1.91697	2.72981	-7.67096	-2.54661	-5.71978	-3.98183	0.542153	0.434192	0.0401692	0.0699196	0.487606	0.946579	0.767603	0.0432687	0.47934	0.177595	0.966976	0.167576	0.00011036	0.000427586	0.183047	0.00500819	0.876484	0.302428	4.84826e-07	0.0438047	0.552701	0.612368	0.833559	0.452067	0.926038	2.64261e-11	0.0488846	0.000142011	0.0436974	0.0494554	1.60693e-07	0.0506664	0.000190804	1.18057e-06	2.46136e-05	5.41056e-18	4.0011e-07	0.029286	3.50746e-15	2.27116e-05	2.99097e-14	0.106656	0.00342857	2.90136e-06	0.0207775	2.5787e-10	0.00469368	0.0555997	0.00647728	4.99225e-14	0.0110648	1.50979e-08	7.46513e-05	0.661931	0.63473	0.110077	0.175817	0.870916	0.973973	0.85408	0.167763	0.663076	0.292623	0.98459	0.315797	0.000976379	0.00298468	0.417635	0.0230062	0.922647	0.598998	8.75283e-06	0.13682	0.685255	0.760159	0.905992	0.625527	0.981161	1.53462e-09	0.391114	0.000957397	0.706694	0.179258	3.53625e-06	0.112196	0.00224603	2.44124e-05	0.000313191	4.37575e-17	1.36211e-06	0.0615269	4.86899e-14	0.000207702	3.74426e-13	0.159177	0.00727544	1.63405e-05	0.110052	1.79223e-09	0.0199094	0.110073	0.0189258	4.02034e-13	0.0841471	1.25502e-07	0.00037104	0.202966	0.28453	-0.700725	0.658865	0.689407	-0.0298082	0.101043	0.711231	-0.300182	-0.414914	0.0161708	0.45859	1.24625	1.01167	0.707181	0.884175	0.0439248	0.483982	1.46936	0.757464	0.178564	-0.173454	0.0820586	0.264773	0.0533021	1.85763	1.59694	1.07034	1.41718	0.9206	1.49743	0.574585	1.23365	1.41954	1.18549	-2.73774	-1.71917	-1.36695	-2.37813	-2.24385	-2.11105	-0.496468	-1.00026	-1.43285	-2.29188	-2.43918	1.6212	0.95093	1.70943	-2.17822	-2.51797	-2.49446	-2.09351	ENSG00000198300	PEG3
1223	TIMP2	-12.4433	-6.93442	-11.129	-4.34198	-3.63772	0.347642	-3.56982	2.68728	-2.54584	-8.21138	-3.3344	1.57782	5.17733	-0.0592829	2.08906	-6.22752	0.277942	-0.0934083	2.81264	1.03222	0.258405	-1.24179	-0.108431	1.96203	0.62191	4.42553	0.485249	3.78085	0.546184	0.60128	4.48948	-0.733646	1.9239	5.41132	3.6842	3.03101	2.63843	0.83585	-2.03037	-0.179062	-3.19809	3.48442	3.2846	-0.0299738	-0.308504	-0.616873	1.32866	0.134952	1.90588	1.28228	1.03851	1.46942	2.45941	1.32639e-32	8.4472e-12	7.73032e-27	1.59446e-05	0.000292806	0.728201	0.000378669	0.00735407	0.0110893	8.81156e-16	0.000894425	0.115004	2.85354e-07	0.952742	0.0370201	7.67018e-10	0.781129	0.925603	0.00503475	0.302281	0.796161	0.214679	0.913681	0.0501073	0.534179	1.09629e-05	0.627633	0.000167996	0.585093	0.547825	8.19549e-06	0.46338	0.0547243	8.28581e-08	0.00024496	0.00251645	0.008492	0.40349	0.0426513	0.857935	0.00143818	0.000520182	0.00106595	0.976095	0.757779	0.537495	0.184342	0.892684	0.0570262	0.200119	0.29935	0.142114	0.0141286	1.7331e-29	1.50938e-09	4.48917e-24	0.000249899	0.0225303	0.860489	0.00311426	0.0542116	0.0642373	1.18848e-13	0.0142116	0.243471	5.92814e-06	0.971232	0.170306	3.00286e-08	0.857503	0.970444	0.0198186	0.481009	0.870303	0.409571	0.952952	0.157762	0.871104	0.000169395	0.882184	0.00110583	0.943747	0.724083	0.000111015	0.588973	0.150009	2.37618e-06	0.00211792	0.00423003	0.0141124	0.495021	0.0697924	0.903381	0.00294598	0.00151461	0.00254015	0.981353	0.857212	0.603549	0.325465	0.925591	0.112375	0.246811	0.542336	0.194288	0.0313293	-3.90609	-2.52479	-3.64711	-1.60903	-3.69259	0.159338	-1.24772	0.971203	-1.10881	-2.50136	-1.33261	0.539702	1.69903	-0.0176115	1.14076	-1.9788	0.0809278	-0.0451833	0.84872	0.399852	0.08008	-0.437602	-0.0436267	0.710208	0.367837	1.27305	0.405809	1.09115	0.395837	0.290584	1.31676	-0.222436	0.656797	1.61161	1.06373	1.00661	0.925418	0.54068	-0.642729	-0.0982693	-0.92618	1.0973	1.15206	-0.00952518	-0.315608	-0.248249	0.786071	0.069155	1.23301	0.388511	1.0619	0.673018	1.34085	ENSG00000035862	TIMP2
1224	AC073365.1	6.5857	4.82968	5.99061	4.7011	1.60119	0.0837583	-1.0521	-0.975848	-2.04145	-1.48596	-1.9403	-0.857264	-0.0821519	2.4316	1.39689	5.28866	10.0587	3.01694	4.335	5.35986	2.49076	7.75608	2.43102	6.25793	3.12786	-3.03199	-1.70583	-3.01672	-0.39728	-0.863022	-3.521	-4.60377	-3.13815	-1.95613	-3.51028	-3.49456	-2.88431	-0.887925	-4.2492	-2.92084	-4.76962	-1.98076	-3.61053	0.855418	-0.557369	-4.09186	-1.71074	-2.03641	-1.95024	-3.13795	-0.837578	-2.90872	-2.54572	8.22513e-11	1.64055e-06	3.16563e-09	3.04952e-06	0.109731	0.93327	0.293075	0.329436	0.0415361	0.137687	0.0526963	0.391557	0.934547	0.015252	0.162835	1.59379e-07	1.7379e-22	0.00263476	1.64469e-05	1.09199e-07	0.0129498	2.68354e-14	0.0152762	6.3723e-10	0.001825	0.00250832	0.0884293	0.00263672	0.691268	0.388386	0.000454397	4.82873e-06	0.00176288	0.0507997	0.000472829	0.000501117	0.00402867	0.37485	2.39958e-05	0.0035897	2.19555e-06	0.0479627	0.000324727	0.392577	0.577432	4.71576e-05	0.087519	0.0420396	0.0514988	0.00176409	0.402519	0.00373025	0.0110929	3.4118e-09	5.51404e-05	1.17759e-07	6.41293e-05	0.623007	0.967435	0.45499	0.546719	0.151916	0.242135	0.194676	0.552653	0.958385	0.049705	0.39156	3.52965e-06	5.42277e-20	0.0530393	0.000178062	5.63685e-06	0.0472642	8.01458e-12	0.0815122	1.03271e-07	0.0838536	0.0143002	0.491938	0.0110489	0.959986	0.599674	0.00329162	5.27427e-05	0.0124374	0.133285	0.00365568	0.000931065	0.0071497	0.467467	7.99705e-05	0.0129809	7.61828e-06	0.0802808	0.00086239	0.474105	0.743951	0.000141955	0.188875	0.0876075	0.103652	0.00329934	0.629695	0.00805709	0.0255631	4.12248	3.3439	3.86776	3.25731	3.06535	0.0719274	-0.693949	-0.663331	-1.66817	-0.882037	-1.45946	-0.549968	-0.0513521	1.34834	1.43125	3.16895	5.16831	2.71856	2.43426	3.82395	1.44058	4.94205	1.82572	4.15306	3.44567	-1.64455	-2.66817	-1.63635	-0.539462	-0.781198	-1.94403	-2.58176	-1.99944	-1.1087	-1.90027	-2.17024	-1.89375	-1.07601	-2.49837	-2.98719	-2.56798	-1.17462	-2.36926	0.509052	-1.06812	-3.05386	-1.89482	-1.95002	-2.36354	-1.77215	-1.60491	-2.48614	-2.59953	ENSG00000223812	AC073365.1
1225	ARHGAP22	-0.664604	-0.511805	-0.750046	-1.61571	-0.728798	1.67094	2.59383	2.69033	1.41475	2.13255	1.82316	2.51945	2.41033	3.33673	2.25903	3.68709	2.56424	1.00566	-1.48669	-3.1516	1.84591	0.0972222	1.36718	-0.437968	1.30068	-0.506665	-0.523844	0.979754	0.643088	-0.342877	0.077884	-11.5546	-4.81845	0.114459	-1.28845	9.4747	8.59943	2.49611	-9.16334	-2.03371	-6.04641	4.25036	4.99293	4.19232	1.25038	-7.48685	-1.96188	-3.27669	-3.61028	-6.42401	-1.31873	-2.76133	-1.70574	0.506497	0.608929	0.453449	0.106554	0.46634	0.0951277	0.00966596	0.00728791	0.157535	0.0332674	0.0686552	0.0119488	0.016164	0.000887077	0.0241516	0.000242244	0.0105228	0.314887	0.137492	0.00168464	0.065277	0.922574	0.171954	0.661528	0.193746	0.61253	0.600533	0.327505	0.520353	0.731782	0.93794	1.17551e-28	1.73281e-06	0.908903	0.197964	2.98104e-20	4.22915e-17	0.0127577	4.19908e-19	0.0423129	2.27675e-09	2.38747e-05	7.31158e-07	3.07128e-05	0.211528	1.87494e-13	0.0501244	0.00109585	0.000325032	2.28355e-10	0.187639	0.00588926	0.0884479	0.630662	0.766423	0.601263	0.236655	0.864606	0.30215	0.0386267	0.0539933	0.349101	0.0804687	0.226659	0.046665	0.052581	0.00541151	0.131728	0.00194484	0.0369481	0.610553	0.248124	0.0134066	0.156968	0.959042	0.368864	0.786908	0.662944	0.741942	0.871829	0.460105	0.939565	0.851333	0.961157	4.1653e-26	4.49455e-05	0.942957	0.346167	2.86932e-19	4.72552e-16	0.0313356	9.346e-18	0.0929292	1.35298e-08	9.67859e-05	3.12652e-06	0.000133184	0.438493	2.01426e-12	0.124457	0.00403696	0.00150969	1.15509e-09	0.422712	0.0120329	0.143351	-0.310502	-0.261325	-0.359784	-0.823755	-1.01562	1.04136	1.23943	1.32428	0.841597	0.91892	0.997242	1.17095	1.09137	1.34076	1.67938	1.62037	1.01279	0.662142	-0.613199	-1.65362	0.777512	0.0467086	0.748348	-0.216422	1.04694	-0.200909	-0.596665	0.388332	0.634744	-0.225727	0.0315048	-4.41673	-2.2136	0.0472756	-0.51046	4.08598	3.94669	2.19158	-3.76718	-1.51624	-2.34695	1.81642	2.36461	1.79483	1.74065	-3.96727	-1.57885	-2.27174	-3.16269	-2.58749	-1.83583	-1.71673	-1.26911	ENSG00000128805	ARHGAP22
1226	FNDC3A	9.16641	6.32587	5.04117	9.95801	4.16962	-1.62544	1.629	7.32271	-2.37643	-1.11585	-0.637057	-1.75784	0.338107	0.223193	-2.59098	-0.296975	-3.37251	-0.0796632	-1.8979	4.07187	-3.52554	1.51766	-5.45749	1.10276	3.58573	3.10942	2.86667	5.73004	0.756468	-3.10489	2.83652	0.311504	-0.591007	0.294149	2.1649	-1.44086	-1.02474	-1.17181	-5.34557	-4.01253	-8.18837	-2.33094	-0.544898	0.0983889	-1.03184	-6.45016	-2.66895	-2.89971	-3.67949	-1.51291	-0.637375	-1.93225	-1.09654	4.09293e-19	4.19936e-10	5.73286e-07	4.29127e-22	3.38638e-05	0.104466	0.103709	5.96316e-13	0.0177168	0.264822	0.524271	0.0791592	0.735372	0.823443	0.00974564	0.766563	0.00078086	0.936525	0.0580714	5.13035e-05	0.000446792	0.129496	6.45538e-08	0.270465	0.000356657	0.00194138	0.00425777	1.42465e-08	0.449593	0.00197099	0.0046767	0.755499	0.554684	0.768721	0.0306925	0.150019	0.3058	0.241626	1.1785e-07	6.57432e-05	1.05126e-15	0.0200055	0.585976	0.921648	0.302463	1.93883e-10	0.00776388	0.00383801	0.000249451	0.130699	0.524064	0.0536834	0.273175	8.82131e-17	5.13402e-08	1.16928e-05	3.58853e-19	0.00475138	0.318176	0.222191	2.83331e-10	0.0874273	0.392912	0.715022	0.186426	0.820674	0.88499	0.0744128	0.855347	0.00493043	0.975988	0.130094	0.000923817	0.00345182	0.299078	4.71875e-06	0.456731	0.0317732	0.0117037	0.114118	3.0024e-07	0.938428	0.0226156	0.0206792	0.832954	0.698525	0.849739	0.0938506	0.183336	0.358858	0.331372	5.80392e-07	0.000500338	1.59489e-14	0.0376382	0.64537	0.939443	0.529678	1.37075e-09	0.0295596	0.01181	0.00120384	0.168365	0.722449	0.0836168	0.360361	1.28619	0.995202	0.751812	1.51393	1.81541	-0.31986	0.246381	1.1065	-0.445312	-0.15212	-0.110219	-0.258464	0.0485068	0.0285118	-0.60752	-0.0415539	-0.4193	-0.0165707	-0.246932	0.671766	-0.466218	0.229874	-0.927046	0.171936	0.904936	0.386999	1.02578	0.703107	0.235714	-0.641526	0.360444	0.0406249	-0.0869453	0.0383567	0.270281	-0.206665	-0.155119	-0.3258	-0.716777	-0.937503	-0.985501	-0.316955	-0.0827209	0.0134446	-0.453646	-1.08825	-0.676721	-0.635616	-1.01731	-0.197017	-0.280375	-0.380174	-0.257848	ENSG00000102531	FNDC3A
1227	PIK3R1	-0.432305	-0.383789	-1.79884	-0.313683	0.70993	-3.83563	-6.63439	-4.3208	-6.92853	-0.516289	-1.07437	-3.03843	2.00267	2.78276	1.31779	0.115262	6.651	2.65236	7.03981	2.77406	3.29263	1.33225	2.12231	4.35272	0.189017	-0.619666	-3.16366	-8.21307	-3.32874	-3.63143	-0.900822	-3.70968	-4.07158	-5.06994	3.5019	4.73814	4.30161	0.438911	2.34616	-0.304258	-0.112997	3.76706	3.79759	7.84951	2.26372	-9.67769	-0.0260949	0.117475	0.010129	-3.87303	-2.26565	-1.69544	1.7416	0.665637	0.701237	0.0724224	0.753844	0.477956	0.000135159	6.02204e-11	1.75157e-05	8.78523e-12	0.605796	0.282984	0.00245595	0.0455512	0.00551772	0.187952	0.908267	5.41205e-11	0.00815244	4.16376e-12	0.00566584	0.00103639	0.18316	0.0341206	1.52001e-05	0.850127	0.535655	0.00161723	8.69789e-16	0.000912524	0.000299911	0.367956	0.000221956	5.13663e-05	4.95384e-07	0.000487706	2.55463e-06	1.9066e-05	0.660845	0.0192129	0.761011	0.910062	0.000177372	0.000157239	1.34879e-14	0.02386	5.12203e-21	0.979188	0.906514	0.991921	0.000116329	0.0237408	0.090383	0.0819645	0.762301	0.83041	0.168754	0.843947	0.867825	0.00358127	5.49768e-09	0.00062939	2.1065e-09	0.710506	0.510402	0.0138731	0.114977	0.0228513	0.42415	0.946807	3.26064e-09	0.0989889	2.68665e-10	0.0323457	0.00675285	0.372798	0.137379	0.000458547	0.959652	0.682289	0.0646461	7.57659e-14	0.124606	0.00603459	0.514444	0.00140146	0.000769795	1.14366e-05	0.00374714	6.38487e-06	4.98678e-05	0.728173	0.0342806	0.831792	0.926594	0.000580393	0.000442665	3.92728e-13	0.120808	1.23937e-19	0.986643	0.935234	0.994597	0.000262321	0.133997	0.131712	0.134586	-0.081468	-0.079037	-0.347414	-0.0646011	0.399004	-0.956952	-1.2498	-0.851725	-1.61627	-0.0899632	-0.23733	-0.5685	0.36612	0.451911	0.395932	0.0206027	1.03541	0.701665	1.13774	0.587835	0.556748	0.25785	0.467734	0.857414	0.0614242	-0.0990905	-1.44447	-1.26125	-1.31629	-0.956347	-0.146886	-0.61276	-0.757452	-0.831222	0.555853	0.857276	0.822844	0.156002	0.407609	-0.0917174	-0.0180901	0.650796	0.730002	1.32	1.2681	-2.02384	-0.00848971	0.0330672	0.0036077	-0.639223	-1.26934	-0.426355	0.522545	ENSG00000145675	PIK3R1
1228	KAT2B	0.395551	0.148186	-0.0691528	-0.733246	-0.261809	-4.59118	-7.89943	-4.37981	-3.24481	-3.30274	-0.831131	-1.8411	-0.859783	-2.20227	-2.67301	-4.80121	-3.95825	-1.8793	-1.47039	-5.48758	-3.02231	-3.24305	-6.46736	-3.77386	-1.6264	1.69056	-0.157923	0.923958	0.984627	-0.327299	0.378789	-4.40379	-2.36842	-0.347973	2.67967	3.40229	3.04759	2.36515	7.64692	3.10607	6.97884	7.48579	6.78594	11.3371	3.58573	0.545991	2.30113	2.35427	1.74973	3.59699	1.67741	1.5552	1.68035	0.692543	0.882233	0.944885	0.463625	0.793536	5.12134e-06	9.31309e-15	1.34671e-05	0.00122441	0.00100023	0.406149	0.0659799	0.390168	0.0279325	0.00767154	1.88426e-06	8.22575e-05	0.0605697	0.141851	5.48079e-08	0.00258901	0.00123189	1.74045e-10	0.000172687	0.10426	0.0913119	0.874558	0.355789	0.325107	0.743528	0.704945	1.20924e-05	0.0181026	0.727953	0.00752182	0.00070162	0.00238317	0.0182618	5.94269e-14	0.00196325	6.27627e-12	1.88908e-13	2.25352e-11	1.01261e-27	0.000356657	0.585225	0.0216421	0.0188015	0.0805507	0.000341805	0.0938562	0.120296	0.0932826	0.783415	0.93814	0.965435	0.619049	0.94999	0.000247667	2.23793e-12	0.000520412	0.0130933	0.0049248	0.620729	0.163627	0.531356	0.0789023	0.0634251	3.1514e-05	0.000813086	0.290413	0.25392	3.16523e-06	0.0138998	0.0118901	2.54446e-08	0.00295917	0.542364	0.20671	0.957101	0.487318	0.938428	0.85851	0.801871	0.000117255	0.0695304	0.819719	0.0326383	0.00127819	0.00440323	0.0419079	7.06299e-13	0.00789302	5.62657e-11	2.77339e-12	1.78861e-10	1.05848e-25	0.00572239	0.648884	0.0654966	0.0448601	0.148382	0.000718962	0.291424	0.168469	0.149944	0.180662	0.0739666	-0.0324341	-0.365877	-0.356715	-2.76524	-3.56768	-2.09174	-1.87668	-1.38554	-0.445092	-0.837909	-0.381724	-0.868334	-1.93982	-2.05042	-1.5195	-1.20752	-0.592806	-2.77968	-1.23985	-1.51294	-3.37651	-1.80688	-1.27882	0.654164	-0.175844	0.357975	0.949586	-0.21061	0.149753	-1.75683	-1.07512	-0.140472	1.0341	1.50202	1.421	2.03053	3.11835	2.25572	2.62861	3.05637	3.10155	4.45009	4.84481	0.292533	1.80842	1.60055	1.50754	1.44072	2.28091	0.948132	1.22207	ENSG00000114166	KAT2B
1229	PCSK1N	0.988393	3.3402	2.16797	1.99701	1.75299	0.550482	-1.47393	1.23535	-2.16825	-5.41398	-3.11771	-6.48518	1.93712	-0.716551	0.431032	-2.56686	1.64747	0.45113	4.35303	0.917491	-1.22868	-0.0441014	-1.01636	2.91587	-1.84047	2.0376	2.1803	1.99075	0.867506	0.402256	4.60172	3.03574	2.53198	4.80749	3.89664	-5.90546	-2.83848	-2.41051	-3.9949	-1.11721	-2.31498	0.055394	-3.37475	-2.75074	-2.44454	3.74539	6.54965	2.95063	7.34475	-7.58653	-1.10099	-3.72208	-3.73233	0.323261	0.000876192	0.0304567	0.0461641	0.0799888	0.582143	0.140896	0.217067	0.0304357	8.16781e-08	0.00188823	1.55583e-10	0.0530843	0.473861	0.666562	0.0104442	0.0998557	0.652019	1.51792e-05	0.359164	0.219554	0.964835	0.309768	0.00364666	0.066071	0.0419207	0.029528	0.04685	0.385927	0.687604	4.87532e-06	0.00247769	0.0115333	1.82768e-06	0.000105745	5.2081e-09	0.0046484	0.0161564	7.07273e-05	0.264242	0.0208677	0.955839	0.000774623	0.0060812	0.0147198	0.000193117	1.03475e-10	0.00326436	5.11135e-13	9.18952e-14	0.271233	0.000211511	0.000203226	0.456473	0.0087549	0.0897685	0.130596	0.5675	0.768798	0.274876	0.431492	0.124251	1.72307e-06	0.0234469	1.07347e-08	0.12864	0.612632	0.816795	0.0407971	0.200209	0.837703	0.000166058	0.535225	0.368556	0.980497	0.516716	0.0272275	0.459796	0.119506	0.310063	0.10837	0.938428	0.822654	7.08592e-05	0.0103143	0.0502744	3.57767e-05	0.00105322	1.79493e-08	0.00814922	0.0379605	0.00021548	0.387549	0.0334632	0.966144	0.00189895	0.0138505	0.0877477	0.000515356	3.51748e-09	0.0103245	1.98991e-11	7.1605e-13	0.513868	0.00063314	0.000864425	0.212866	0.781122	0.478305	0.469099	1.12469	0.158448	-0.325698	0.28141	-0.593778	-1.05949	-0.78326	-1.35992	0.404981	-0.133654	0.148217	-0.522451	0.300781	0.13704	0.819377	0.223252	-0.238934	-0.00977038	-0.25667	0.660991	-0.682414	0.371672	1.14196	0.363169	0.394761	0.122112	0.847165	0.574958	0.54198	0.902636	0.705921	-1.21253	-0.624853	-0.976179	-0.788445	-0.38479	-0.422343	0.0110393	-0.743142	-0.546421	-1.56491	0.938609	2.37324	0.944504	2.89458	-1.3955	-0.707013	-1.06293	-1.27176	ENSG00000102109	PCSK1N
1230	LRRK1	1.37052	1.17729	1.55799	1.70579	0.807638	-1.70198	1.74982	1.4308	2.4564	4.35126	3.25965	3.60214	-4.17171	-4.73858	-3.74408	-4.96669	7.77608	1.68633	4.10343	-1.16588	6.20281	4.67991	4.06076	2.55669	2.53137	-0.337942	-1.6341	-0.0345367	-1.21897	-1.39077	-4.10706	-5.47385	-3.41596	-3.19711	-0.758924	9.36915	8.20165	3.12048	-6.59029	-2.55864	-4.60274	-2.53341	-5.62587	0.795541	0.5688	-3.19591	-1.32099	-2.70432	-3.69424	-2.60472	0.0643492	-2.44063	0.48963	0.170911	0.23943	0.119632	0.0884383	0.419541	0.0891496	0.0805347	0.15288	0.0142463	1.52994e-05	0.00116292	0.000335218	3.35616e-05	2.54922e-06	0.000194109	8.33899e-07	2.31733e-14	0.0921252	4.49063e-05	0.244012	8.91223e-10	3.3729e-06	5.37552e-05	0.0107519	0.0115534	0.735496	0.102635	0.972458	0.223217	0.164685	4.42195e-05	5.90644e-08	0.000667836	0.00144299	0.448123	7.3651e-20	9.49477e-16	0.00187079	7.98717e-11	0.0106923	4.85195e-06	0.011487	2.55733e-08	0.426536	0.569653	0.00144895	0.186886	0.00699077	0.000235644	0.00936657	0.948708	0.0148789	0.624531	0.289177	0.449723	0.241529	0.207507	0.850222	0.290577	0.185527	0.355004	0.0761528	0.000151301	0.016895	0.00283957	0.000357068	4.10902e-05	0.00508527	1.53943e-05	2.49722e-12	0.356199	0.000418551	0.420589	4.50413e-08	0.000121158	0.00132021	0.0564109	0.215009	0.832264	0.517198	0.982653	0.928646	0.369833	0.00046619	1.12153e-06	0.0059999	0.00911396	0.600966	6.89851e-19	9.20938e-15	0.00652172	6.2399e-10	0.0309345	1.57851e-05	0.0232544	1.36631e-07	0.508072	0.739883	0.00323699	0.328543	0.0196542	0.00114592	0.0153366	0.973768	0.0271762	0.696492	0.849728	0.797881	0.991507	1.15495	1.49483	-1.40881	1.11314	0.938528	1.93604	2.46835	2.35752	2.21456	-2.491	-2.51151	-3.67664	-2.87957	3.94892	1.47308	2.22773	-0.816894	3.39654	2.94615	2.92563	1.67146	2.69843	-0.178009	-2.46852	-0.0181933	-1.59703	-1.21475	-2.18367	-2.94844	-2.09929	-1.74285	-0.399643	5.37286	5.0191	3.6312	-3.68469	-2.53	-2.39529	-1.44848	-3.52457	0.457184	1.05257	-2.31256	-1.41391	-2.49568	-4.29694	-1.42318	0.119118	-2.01754	0.484693	ENSG00000154237	LRRK1
1231	CCDC3	3.26787	2.03692	1.41557	2.82053	1.29672	2.68372	3.51078	1.36081	2.033	2.6608	1.07055	-1.23204	1.12237	3.24039	0.342673	2.37846	4.07308	3.06917	6.1223	2.43698	2.65373	3.54935	1.63596	3.03119	1.14948	0.662601	-0.168757	-1.44831	-0.296285	-0.76114	0.692266	0.939653	1.00521	1.03666	0.13758	-15.1504	-10.0509	-3.77383	-5.58585	-1.04058	-4.79902	-2.49311	-3.0964	-3.65233	-1.0804	-7.50274	-2.68351	-5.84777	-4.71282	1.70157	0.746879	3.82967	-2.38459	0.00113013	0.0419889	0.157293	0.00491386	0.195103	0.00743214	0.000471948	0.17396	0.0423845	0.00795274	0.284696	0.218298	0.262044	0.00124329	0.731935	0.0176205	5.10427e-05	0.00221944	1.44808e-09	0.015029	0.00811961	0.000408856	0.102243	0.0025149	0.250705	0.507778	0.866031	0.147926	0.767089	0.446799	0.488972	0.347681	0.315102	0.300209	0.890607	9.65778e-46	1.86432e-22	0.00017271	3.19398e-08	0.298386	1.90442e-06	0.0128654	0.00202763	0.000276891	0.28029	1.67435e-13	0.00743683	7.27233e-09	2.88368e-06	0.089227	0.455358	0.000138409	0.0173319	0.00550604	0.145238	0.291548	0.024699	0.727693	0.0647132	0.00370783	0.381339	0.153735	0.0263779	0.512223	0.376533	0.404702	0.00706696	0.85722	0.060808	0.000554913	0.0476872	5.11377e-08	0.0650955	0.0332985	0.00531895	0.272127	0.0209218	0.71699	0.65956	0.954308	0.257347	0.972254	0.646511	0.625494	0.477257	0.485232	0.456165	0.932911	4.41806e-44	3.28352e-21	0.000927002	1.73212e-07	0.424214	6.67906e-06	0.0256744	0.0045259	0.000934109	0.507418	1.8118e-12	0.0285589	1.11381e-07	2.37441e-05	0.119453	0.672011	0.000434798	0.0371707	1.32127	0.903636	0.590874	1.2483	1.57275	1.45273	1.45605	0.585379	1.05193	0.997026	0.510717	-0.500232	0.443886	1.13449	0.222571	0.914891	1.39248	1.75083	2.15228	1.11645	0.971339	1.47358	0.77953	1.29728	0.806044	0.228814	-0.167441	-0.499618	-0.25476	-0.436301	0.243823	0.337892	0.407779	0.372681	0.0475226	-5.28829	-3.95649	-2.87155	-2.06297	-0.677003	-1.63576	-0.934804	-1.28932	-1.36545	-1.31029	-3.46221	-1.87699	-3.48085	-3.57558	0.611111	0.906258	2.06467	-1.54258	ENSG00000151468	CCDC3
1232	ELAVL4	-1.36439	-1.20003	-0.499511	-1.20845	-0.773034	1.40905	1.09432	1.12618	1.01238	0.957208	2.06749	3.26952	4.78066	3.35282	2.77171	3.08939	5.25685	0.616221	3.40384	1.05371	3.0159	0.965541	3.9278	2.55407	0.377352	2.1292	0.559266	3.54575	1.11111	1.11898	3.18408	3.20093	3.21287	3.83149	1.52263	-1.10996	-1.49694	-2.67468	-9.93201	-3.9108	-5.69257	-3.81662	-7.90399	0.429944	0.00397026	-7.13033	-2.91559	-5.71669	-4.81222	-8.58918	-1.81969	-6.70227	-4.57268	0.172831	0.230484	0.617557	0.227235	0.439732	0.15921	0.274145	0.260429	0.311665	0.338753	0.0390106	0.00112365	2.08155e-06	0.000837761	0.00570651	0.00207545	1.88443e-07	0.537925	0.00069773	0.292334	0.00264371	0.334567	9.31729e-05	0.0108325	0.706012	0.0335444	0.576138	0.000414398	0.266857	0.263488	0.00150869	0.00142426	0.00136709	0.00013741	0.128248	0.267351	0.134806	0.00763362	5.41262e-22	9.98463e-05	1.76019e-08	0.000145795	9.00258e-15	0.667353	0.996833	2.25157e-12	0.00364999	1.53633e-08	1.78611e-06	4.58897e-17	0.0691821	3.88653e-11	5.58241e-06	0.29167	0.438683	0.738019	0.391477	0.85695	0.397736	0.433957	0.479872	0.518725	0.469431	0.163471	0.00750274	3.30424e-05	0.00516277	0.0524208	0.0114424	4.77527e-06	0.772381	0.0040711	0.470335	0.014128	0.533074	0.00201852	0.0566725	0.92186	0.101664	0.863099	0.00236964	0.929583	0.483158	0.00854307	0.00657064	0.0102623	0.00140956	0.25763	0.309567	0.172985	0.0205216	1.64951e-20	0.000698356	8.88425e-08	0.000487057	1.0718e-13	0.73099	0.998027	2.09206e-11	0.0162944	2.1924e-07	1.55327e-05	5.06532e-16	0.247742	5.83564e-10	4.05792e-05	-0.663355	-0.637736	-0.249619	-0.642198	-1.12201	0.915129	0.546538	0.579559	0.627665	0.430592	1.17722	1.57846	2.23102	1.40315	2.14275	1.41771	2.13476	0.422769	1.4538	0.579045	1.31846	0.482885	2.22053	1.30937	0.316678	0.877048	0.663483	1.45326	1.14171	0.766742	1.33308	1.36848	1.54962	1.63335	0.628064	-0.52556	-0.747064	-2.4446	-4.21792	-3.01599	-2.30725	-1.70255	-3.81262	0.193808	0.00576247	-3.94757	-2.43683	-4.07313	-4.36366	-3.5354	-2.63596	-4.24265	-3.50436	ENSG00000162374	ELAVL4
1233	EHBP1	8.44221	6.30219	6.15996	7.27966	2.53109	2.96631	6.99759	3.59822	4.39335	2.1617	1.52869	-0.710756	-2.17483	1.12048	-1.84767	2.9166	-0.202726	0.617734	-0.729523	-1.62598	-1.46913	1.12257	0.413385	-1.17375	1.16354	0.978539	-0.111669	0.122452	1.04034	0.121728	-0.322546	1.50517	-0.0173738	3.09082	1.03018	-9.03769	-8.03188	-5.26424	-0.0912896	0.325485	-0.817247	-7.07748	-7.41757	0.373564	0.0062347	-5.00371	-3.8532	-4.09685	-5.99209	-4.09288	-0.99137	-2.04997	1.76931	1.46729e-16	4.85864e-10	1.15468e-09	8.0482e-13	0.0115626	0.0031042	5.53376e-12	0.000340228	1.26739e-05	0.0309392	0.126738	0.477444	0.0299368	0.262849	0.0650209	0.00363823	0.839401	0.536928	0.465897	0.10435	0.142193	0.261961	0.679436	0.240848	0.24496	0.328105	0.911114	0.902572	0.298496	0.903145	0.747124	0.132678	0.986143	0.00206562	0.303238	1.19733e-18	3.45355e-15	1.81272e-07	0.927285	0.7449	0.414032	3.22641e-12	3.06331e-13	0.708828	0.995027	6.92625e-07	0.000125981	4.61742e-05	3.13818e-09	4.69548e-05	0.321806	0.0406945	0.0772261	2.17554e-14	5.88741e-08	4.81832e-08	1.19584e-10	0.24516	0.0354045	6.88624e-10	0.00642529	0.000369539	0.0761139	0.325267	0.630101	0.0837046	0.407892	0.236015	0.0179125	0.898496	0.771467	0.594775	0.242609	0.273527	0.461339	0.809614	0.425626	0.711365	0.494191	0.969598	0.935878	0.937719	0.950186	0.833078	0.234448	0.992027	0.0120423	0.461289	1.02085e-17	3.19186e-14	2.61899e-06	0.943309	0.819211	0.472244	4.15596e-11	3.07448e-12	0.766541	0.997328	2.88389e-06	0.00100257	0.000264253	5.37042e-08	0.000112573	0.563642	0.0657007	0.128205	1.36743	1.13639	1.0448	1.30232	1.27147	0.666351	1.1791	0.638552	0.935471	0.336983	0.302719	-0.119953	-0.35652	0.163902	-0.497489	0.465211	-0.0290884	0.147214	-0.10898	-0.310075	-0.224062	0.194974	0.0819533	-0.209692	0.338923	0.140326	-0.0460263	0.0175702	0.371362	0.028996	-0.0472026	0.224641	-0.00292961	0.45914	0.147722	-1.4165	-1.3409	-1.65021	-0.0142772	0.0880192	-0.117323	-1.07333	-1.24822	0.0584928	0.00314326	-0.977181	-1.11424	-1.02379	-1.8728	-0.605334	-0.499562	-0.462075	0.4762	ENSG00000115504	EHBP1
1234	C1orf61	-2.76469	-1.85003	-1.82541	-2.30003	-0.898892	-0.0727403	-0.320941	-1.22862	1.05978	0.637533	-0.0811755	-0.381576	-0.739166	-1.17445	-0.638849	-0.971798	-1.5406	-1.71924	-0.537056	0.0927301	-0.16331	-1.08828	-0.329934	-0.603898	-1.26204	0.361004	-0.40714	-0.625177	0.316283	0.175071	1.92376	2.99803	3.09123	2.33699	0.238572	-5.95301	-4.24294	-1.98948	14.0121	4.00946	14.132	-1.07311	-1.57647	10.8347	3.12146	-2.85873	-3.56264	-6.38436	-4.71269	-3.17114	-2.63947	-3.96986	-4.8165	0.00582961	0.0646802	0.0683146	0.0217044	0.368982	0.942031	0.74834	0.219577	0.289565	0.523961	0.935323	0.702878	0.460025	0.240565	0.523105	0.331446	0.123812	0.0859594	0.591379	0.926141	0.870316	0.276799	0.741537	0.546083	0.207304	0.718193	0.684015	0.532034	0.75187	0.861069	0.0547414	0.00280191	0.00206285	0.0196873	0.811499	3.94712e-09	2.46594e-05	0.0469902	4.98188e-40	6.65879e-05	1.2823e-40	0.283548	0.115315	1.3092e-25	0.00186464	0.00436467	0.000389012	2.92375e-10	2.88556e-06	0.00157664	0.00846611	7.84268e-05	1.74929e-06	0.0210891	0.194226	0.161632	0.0756633	0.828941	0.971828	0.840713	0.434745	0.497588	0.640056	0.969223	0.809117	0.594861	0.384294	0.718136	0.501137	0.235713	0.343693	0.702265	0.9572	0.919869	0.477141	0.848406	0.702938	0.676636	0.820153	0.900183	0.650603	0.969595	0.926723	0.132591	0.011394	0.0139928	0.0669675	0.881892	1.38338e-08	6.34161e-05	0.0901098	8.53699e-38	0.000504928	2.19735e-38	0.36236	0.164189	1.1452e-23	0.0200953	0.00873937	0.00259913	6.07594e-09	2.37502e-05	0.00297056	0.0714544	0.000262534	1.51181e-05	-0.92892	-0.681053	-0.631462	-0.845724	-0.904781	-0.0328068	-0.111248	-0.438467	0.45569	0.198974	-0.0321436	-0.128613	-0.242581	-0.343003	-0.344106	-0.310969	-0.440736	-0.816765	-0.160218	0.0353676	-0.0497986	-0.377434	-0.130609	-0.215558	-0.73391	0.103422	-0.335035	-0.179074	0.225569	0.0832665	0.560868	0.889677	1.03458	0.694943	0.0683501	-1.91429	-1.45433	-1.26367	3.91864	2.14355	3.62327	-0.334798	-0.546889	3.16242	3.12318	-1.12647	-2.05984	-3.13967	-2.96564	-0.940434	-2.64583	-1.774	-2.55655	ENSG00000125462	C1orf61
1235	VAT1L	-3.35732	-2.41457	-2.58087	-3.22527	-1.57939	0.291569	-1.64211	-0.706844	-2.02496	-3.03543	-0.545483	4.09254	4.79666	4.70619	1.7232	3.10405	2.49962	0.250351	1.5306	-4.20337	0.48354	-0.0194609	-1.89456	-1.13744	1.02487	5.91206	1.92391	4.52052	0.156868	0.737823	2.62945	6.57226	1.79585	2.78525	3.35169	-6.45998	-4.60103	-1.42289	-5.53282	-4.47505	-4.17537	-2.27195	-4.18521	4.68042	1.33832	-5.03197	5.41759	7.04672	4.99608	-6.8836	-0.204877	-3.18292	-2.86068	0.000824409	0.0159786	0.0100332	0.00130998	0.114645	0.770692	0.100963	0.47987	0.0432049	0.0024802	0.585574	4.70219e-05	1.92631e-06	2.97639e-06	0.085241	0.00197655	0.0126332	0.80238	0.126266	2.92805e-05	0.628846	0.984478	0.0585138	0.255698	0.305738	5.01226e-09	0.0547229	7.10658e-06	0.875388	0.46084	0.00871746	8.96091e-11	0.0728973	0.00547591	0.000841139	1.82292e-10	4.89109e-06	0.155159	4.27883e-08	8.75427e-06	3.30377e-05	0.0233559	3.16678e-05	3.36478e-06	0.181174	6.00602e-07	8.01057e-08	3.97372e-12	7.19707e-07	1.18429e-11	0.837721	0.00151467	0.00433815	0.0042585	0.0734173	0.0386928	0.00893228	0.629489	0.884498	0.217807	0.67373	0.15541	0.0103289	0.758207	0.000578247	3.08356e-05	4.67501e-05	0.275135	0.0110545	0.0425984	0.91298	0.2335	0.000590298	0.746714	0.991211	0.192553	0.441859	0.759304	1.90175e-07	0.41037	7.37321e-05	0.985211	0.658511	0.0335166	3.20234e-09	0.182383	0.025871	0.00584409	7.32885e-10	1.40786e-05	0.233667	2.26578e-07	9.50243e-05	9.17366e-05	0.0429708	0.000101479	1.86787e-05	0.403454	2.5269e-06	1.52383e-06	1.19877e-10	6.98199e-06	7.13508e-11	0.913917	0.00361728	0.0115991	-1.68548	-1.32912	-1.33422	-1.77033	-2.37816	0.196918	-0.851018	-0.378001	-1.30148	-1.41091	-0.323405	2.04451	2.3248	2.03198	1.38774	1.47941	1.06828	0.178433	0.68292	-2.37459	0.220779	-0.0101149	-1.12068	-0.607645	0.892812	2.48262	2.36561	1.9151	0.167546	0.525345	1.14572	2.8605	0.903643	1.23854	1.428	-3.09918	-2.35714	-1.3551	-2.53903	-3.57411	-1.77385	-1.05883	-2.15406	2.16204	2.01527	-2.93819	4.64317	5.16219	4.70032	-2.98862	-0.308885	-2.13745	-2.29504	ENSG00000171724	VAT1L
1236	SERPINF1	-2.4223	-1.42223	-1.87577	-0.389029	0.00700425	-2.34916	0.374528	3.63042	1.60199	0.287169	1.79521	0.184946	-2.89708	-0.656216	1.60082	-1.84437	3.51633	3.34333	2.46198	1.85312	-0.277947	2.45418	-1.02626	2.79289	0.0954078	-3.11084	-2.60367	-3.57959	-2.21862	-3.26995	-4.27223	0.499251	2.75741	-4.09372	1.08003	3.47375	2.28134	1.80685	-1.81689	-1.20348	-2.99763	1.206	-0.595765	-1.64715	-2.46576	-3.09841	8.6143	8.27749	8.57429	-1.67202	-1.6952	-1.81639	1.60967	0.0156451	0.155353	0.0610533	0.697358	0.994413	0.0190594	0.708111	0.000301068	0.109556	0.774057	0.0729994	0.853318	0.00387001	0.511875	0.109815	0.0655014	0.000462343	0.00086651	0.0140283	0.0642359	0.781126	0.0143342	0.30508	0.00534944	0.924015	0.0019322	0.00939521	0.000365008	0.0267943	0.00112195	2.16959e-05	0.617741	0.00595981	4.67882e-05	0.280457	0.000540991	0.0227921	0.0711637	0.0696106	0.229148	0.00280555	0.228176	0.551502	0.0999214	0.0138825	0.00201406	3.75622e-17	5.2951e-16	5.16675e-17	0.0949134	0.0904292	0.0696863	0.107866	0.0462366	0.341478	0.149284	0.803559	0.998756	0.117972	0.812588	0.00586046	0.280648	0.842718	0.235353	0.911516	0.0174067	0.6459	0.316835	0.160757	0.00321548	0.0251	0.0438118	0.175708	0.859588	0.0691846	0.511879	0.0353522	0.980742	0.0116624	0.181363	0.00213034	0.610862	0.0153203	0.00025496	0.72261	0.0309485	0.000576027	0.437457	0.00100106	0.0347626	0.125548	0.107155	0.347646	0.00541079	0.302835	0.613575	0.152936	0.0841725	0.0043462	3.42915e-15	2.83119e-14	4.15446e-15	0.126289	0.285986	0.105052	0.169121	-0.979129	-0.629725	-0.779677	-0.172454	0.0084765	-1.26882	0.156006	1.54567	0.827023	0.107726	0.852525	0.074917	-1.13695	-0.230444	1.03478	-0.708137	1.20136	1.89894	0.879438	0.847525	-0.101848	1.01974	-0.487915	1.19243	0.0667396	-1.0646	-2.56409	-1.22263	-1.89571	-1.85654	-1.48335	0.179014	1.11035	-1.45267	0.371579	1.36166	0.947174	1.37977	-0.680415	-0.780258	-1.02728	0.452069	-0.248696	-0.61787	-2.97152	-1.46589	5.76962	4.81252	6.28967	-0.598581	-2.04727	-0.982995	1.03991	ENSG00000132386	SERPINF1
1237	OSBPL6	1.09687	0.422969	1.53235	0.355286	0.262568	1.31148	2.56456	1.97232	1.88013	2.34719	1.74301	3.68449	0.7694	2.06149	0.32499	1.19545	0.83398	0.27984	1.71859	0.481164	2.6729	1.00979	1.53846	0.622469	0.886812	4.45568	0.320417	4.3673	0.983072	2.84321	3.44492	5.16931	2.76158	-4.00347	0.261508	-1.30476	-1.64791	-2.26347	1.76978	-0.341909	0.669361	-9.46531	-13.2715	-0.225595	-0.12904	1.04495	-3.5729	-5.66908	-7.08844	-10.999	-2.93849	-7.13123	-6.47159	0.273031	0.672432	0.125835	0.722469	0.792952	0.190075	0.0105131	0.0489191	0.0604563	0.0191601	0.0817189	0.000244683	0.441884	0.0395813	0.745274	0.232268	0.404543	0.779673	0.0860774	0.630532	0.00767389	0.312903	0.124335	0.533812	0.375448	9.56203e-06	0.748736	1.42429e-05	0.325871	0.00458062	0.000601154	2.97462e-07	0.00588483	6.82621e-05	0.793768	0.192353	0.099766	0.0238753	0.0771472	0.732509	0.50346	3.23214e-20	1.86936e-36	0.821574	0.897359	0.296366	0.000374312	2.00857e-08	2.99497e-12	2.71608e-26	0.00339356	2.23763e-12	1.69472e-10	0.404736	0.810999	0.249995	0.821268	0.949723	0.438648	0.041259	0.181211	0.192837	0.0523443	0.251262	0.00222309	0.578425	0.102564	0.864585	0.394555	0.545989	0.902816	0.17541	0.763113	0.0319478	0.513587	0.305769	0.694447	0.796804	0.000150643	0.92019	0.000133737	0.938428	0.0395223	0.00411783	4.69693e-06	0.0306758	0.000787575	0.869417	0.230028	0.13209	0.0521104	0.117114	0.809485	0.560454	9.04566e-19	1.25259e-34	0.860168	0.939327	0.36401	0.00251781	2.7717e-07	9.75279e-11	6.15861e-25	0.039027	4.33548e-11	4.66795e-09	0.419596	0.176926	0.601462	0.148619	0.29983	0.670005	1.00396	0.796974	0.915333	0.828035	0.781156	1.39651	0.28632	0.681487	0.198537	0.433647	0.27083	0.151025	0.58041	0.208072	0.920132	0.397165	0.68962	0.251946	0.585082	1.42985	0.299003	1.40216	0.794597	1.52572	1.13312	1.72063	1.04933	-1.34115	0.0849569	-0.485739	-0.646617	-1.62911	0.625472	-0.209349	0.217614	-3.1769	-4.73111	-0.0799862	-0.147298	0.468987	-2.34239	-3.17781	-4.97364	-3.46769	-3.33667	-3.53786	-3.85148	ENSG00000079156	OSBPL6
1238	LINC00461	1.51227	0.872392	1.44332	1.22209	0.20537	1.89095	2.92737	2.31559	2.35439	2.69543	1.48107	0.565154	0.192604	0.437861	-0.0769116	1.00948	0.951187	0.251373	0.693933	1.47918	1.05099	0.879308	1.07517	0.854051	0.792139	0.779094	-1.52574	0.51893	0.163985	1.1534	3.61028	2.89435	2.44407	3.27592	3.83463	-12.6794	-10.7646	-4.22678	5.51686	1.68538	4.58059	-2.68841	-3.58095	0.948188	0.139452	-0.0391657	-3.34215	-4.56815	-6.40379	-8.77197	-2.66934	-8.39288	-9.04559	0.130862	0.383258	0.149323	0.222035	0.837336	0.058994	0.00351589	0.0208342	0.0187956	0.00717819	0.138984	0.572128	0.847318	0.661606	0.938713	0.313052	0.341798	0.80159	0.487927	0.13949	0.293583	0.3795	0.282625	0.393334	0.428516	0.436156	0.127473	0.603954	0.869784	0.249094	0.000325028	0.00390341	0.0147388	0.0010988	0.000135699	1.09918e-33	2.54766e-25	2.64562e-05	4.67032e-08	0.0923069	5.38057e-06	0.00732962	0.000363138	0.343322	0.889129	0.968768	0.000870173	5.70139e-06	2.59067e-10	1.05714e-17	0.0077551	2.15962e-16	1.12143e-18	0.238497	0.591556	0.281162	0.385793	0.959459	0.231437	0.0178797	0.107149	0.0908744	0.0242541	0.343191	0.71065	0.899829	0.767469	0.970513	0.481668	0.484253	0.912847	0.614494	0.293791	0.448225	0.574374	0.490336	0.573194	0.824191	0.597445	0.558923	0.713227	0.98475	0.468938	0.00249086	0.0148615	0.0601972	0.00732914	0.00129245	2.63525e-32	5.72704e-24	0.000190197	2.45568e-07	0.17247	1.7359e-05	0.0157017	0.000954124	0.424869	0.935621	0.976004	0.00510577	4.22072e-05	5.60668e-09	1.23123e-16	0.0675815	8.45487e-15	1.26047e-16	0.616905	0.389262	0.604636	0.545046	0.250256	1.02967	1.22137	0.997552	1.22161	1.01359	0.70868	0.230477	0.0765108	0.154855	-0.0501415	0.390859	0.329577	0.144767	0.250472	0.68173	0.387536	0.369109	0.514681	0.368796	0.557746	0.269999	-1.51719	0.179876	0.141524	0.663259	1.26628	1.03971	0.992019	1.17491	1.31729	-4.59899	-4.21812	-3.22079	2.04591	1.09931	1.569	-1.01109	-1.49355	0.358554	0.169865	-0.0187706	-2.34046	-2.75131	-4.82118	-3.02474	-3.23748	-4.39263	-5.61228	ENSG00000245526	LINC00461
1239	FGD4	0.142128	-0.706813	-0.282447	-1.0279	0.741985	1.98913	1.86277	2.58367	3.0012	0.335892	1.74983	3.69235	-1.09934	-1.79004	-3.58209	-6.23368	-4.02337	-2.74046	-3.3216	-4.72282	-2.71936	-3.47277	-0.174244	-3.62405	0.166426	-2.19501	-1.80603	0.0101383	0.535591	1.82363	-8.56835	-5.17245	-2.53797	-0.787801	-1.43271	12.0577	10.3289	2.91257	8.68695	1.97145	6.82848	0.00237623	1.1463	-5.37859	-2.36762	-2.19234	3.00781	3.91598	2.1267	4.68273	1.93309	2.49758	-0.357499	0.887015	0.47989	0.777674	0.304309	0.458316	0.0470287	0.0628628	0.00995282	0.00277324	0.737041	0.0805328	0.00023737	0.271954	0.0738272	0.000361575	7.38801e-10	6.28451e-05	0.00627289	0.000935879	2.74913e-06	0.00668346	0.00054294	0.861718	0.000308462	0.867864	0.0284516	0.071292	0.991914	0.592391	0.0685838	5.41619e-17	2.9266e-07	0.0113396	0.431048	0.152334	7.243e-31	1.48663e-23	0.00368501	2.099e-17	0.0490192	1.7044e-11	0.998105	0.252017	9.87881e-08	0.0181415	0.0286443	0.00271431	9.77653e-05	0.0337525	3.32806e-06	0.0535801	0.0127055	0.720813	0.925438	0.672019	0.85498	0.471985	0.862602	0.203615	0.155694	0.0669262	0.0244321	0.813762	0.249351	0.00216606	0.414665	0.163447	0.0078833	2.90327e-08	0.000658566	0.0848809	0.00517332	8.43955e-05	0.0286555	0.00653993	0.921676	0.00451907	0.96457	0.0900133	0.449547	0.994605	0.945274	0.219472	6.15385e-15	4.63787e-06	0.0496682	0.579554	0.289808	1.48018e-29	2.8804e-22	0.0113794	3.82962e-16	0.104817	1.42017e-10	0.998678	0.318272	7.94944e-07	0.100976	0.0471389	0.0128937	0.000505661	0.0733824	9.39967e-06	0.217167	0.0236549	0.778454	0.0389919	-0.211833	-0.0795611	-0.307955	0.607004	0.727223	0.523601	0.746867	1.04352	0.0852045	0.561984	1.00288	-0.293059	-0.424346	-1.55581	-1.5837	-0.927344	-1.05497	-0.799864	-1.44368	-0.67075	-0.972122	-0.0560549	-1.04286	0.078724	-0.509508	-1.20536	0.00236042	0.310367	0.703373	-1.94684	-1.23378	-0.691598	-0.190949	-0.333138	2.96092	2.73186	1.49911	2.10677	0.863	1.54664	0.000602879	0.323383	-1.34246	-1.93001	-0.703477	1.41639	1.58929	1.0995	1.12026	1.57784	0.912328	-0.156421	ENSG00000139132	FGD4
1240	RPL13A	-0.251113	1.2996	2.96392	-2.58484	-0.620523	-3.63287	-4.20604	-3.28826	-1.29719	-3.6439	-2.45276	-5.5127	-1.96574	-2.98162	-0.86159	-4.52135	-3.1242	-0.954036	1.48557	0.376957	-2.01224	-1.35145	-1.26757	0.287322	-2.58091	-2.35665	-0.488876	-4.35959	-1.05221	-2.53349	-2.14264	0.0987766	-0.510797	0.104251	1.90275	3.93	3.65822	3.68308	-0.0806926	1.34911	-0.124388	3.25551	1.42552	0.561018	-1.33692	2.24326	9.50183	6.54242	9.35255	11.2061	2.16818	6.37113	3.7907	0.801792	0.194116	0.00312817	0.00991942	0.535091	0.000298276	2.89445e-05	0.00105238	0.194941	0.000285976	0.0143905	4.77783e-08	0.0496763	0.0029548	0.389173	7.07969e-06	0.00184757	0.340355	0.13779	0.706306	0.0445316	0.176934	0.205322	0.773941	0.0100322	0.0186824	0.625064	1.4742e-05	0.293021	0.0114843	0.0324453	0.921341	0.609635	0.916997	0.0574346	9.2339e-05	0.000270716	0.00024602	0.935707	0.177685	0.90104	0.00117981	0.1544	0.574943	0.18163	0.0251548	2.35982e-20	1.08332e-10	8.48519e-20	3.65113e-27	0.0304411	3.17405e-10	0.000161586	0.865506	0.393808	0.0156603	0.0419703	0.887067	0.00649557	0.000400149	0.0142494	0.395689	0.00173746	0.0891398	1.70163e-06	0.122396	0.0140312	0.616669	9.78241e-05	0.00968426	0.629756	0.248534	0.818562	0.118641	0.364792	0.407642	0.863617	0.201657	0.0661655	0.88147	0.000137772	0.937719	0.0720571	0.09038	0.949125	0.742684	0.948315	0.145349	0.000189948	0.000591573	0.00124264	0.950021	0.286318	0.918974	0.00313088	0.210849	0.64814	0.403858	0.0420406	3.31103e-18	2.51644e-09	1.03738e-17	8.80398e-26	0.155485	3.87371e-09	0.000710733	-0.0593206	0.335142	0.715025	-0.664504	-0.437175	-1.13714	-1.00911	-0.816415	-0.390168	-0.789441	-0.677073	-1.27618	-0.450488	-0.60649	-0.324675	-1.00023	-0.622547	-0.317562	0.309747	0.100597	-0.428288	-0.327848	-0.350796	0.0717781	-1.04692	-0.470832	-0.281496	-0.863768	-0.524782	-0.839819	-0.436881	0.0206269	-0.120324	0.0217672	0.380607	0.895138	0.879913	1.62724	-0.0176329	0.509203	-0.0249611	0.706541	0.346137	0.122726	-0.940694	0.61974	3.67197	2.24863	3.96317	2.17466	1.523	1.9624	1.41559	ENSG00000142541	RPL13A
1241	DNAH14	2.14843	1.33224	2.73671	1.29688	0.431989	1.45948	2.22545	3.24015	1.97623	3.4382	2.59807	3.18839	2.15087	3.94513	1.70123	3.45066	3.89631	1.59491	2.78266	3.43262	3.8366	1.88282	2.60632	1.48862	2.08356	2.19445	1.09494	-2.45929	0.239096	-3.21419	1.26757	-4.34868	3.06837	2.39305	3.25019	-7.09864	-5.54396	-2.85141	-3.40477	-6.30606	-5.79611	-6.30091	-9.65263	-2.71885	-0.428778	-6.4302	1.01006	1.89535	0.197141	-6.41055	-2.35715	-6.56992	0.316694	0.0319807	0.183162	0.00634423	0.19505	0.665867	0.144828	0.0263308	0.00124436	0.0484744	0.000616047	0.00954836	0.00148667	0.0317868	8.68048e-05	0.0892908	0.000588711	0.000105888	0.111129	0.00551931	0.000628672	0.000134637	0.0600899	0.00932337	0.136984	0.037519	0.0284914	0.273873	0.014133	0.811093	0.00136092	0.205322	1.54761e-05	0.00222533	0.0169401	0.0012018	2.7942e-12	4.02473e-08	0.0044654	0.000695373	4.74432e-10	9.78244e-09	4.89693e-10	6.37523e-21	0.00669361	0.668201	2.19699e-10	0.312772	0.0584083	0.843767	2.48385e-10	0.0186572	9.09567e-11	0.751559	0.0810214	0.379729	0.0272346	0.354831	0.923702	0.378843	0.0818301	0.0159501	0.167616	0.00328716	0.0689289	0.00933341	0.0876233	0.000805836	0.282051	0.00410527	0.000995818	0.390536	0.0212969	0.0064395	0.00131161	0.181082	0.0583052	0.300376	0.365014	0.0900392	0.710814	0.0424641	0.977174	0.0175597	0.343342	0.000145087	0.0147645	0.0601067	0.00778339	1.3435e-11	1.57479e-07	0.0132699	0.00174561	2.72485e-08	5.18407e-08	4.86112e-09	1.37972e-19	0.0150623	0.803478	1.54284e-09	0.471646	0.114634	0.884156	1.25096e-09	0.115467	1.2396e-09	0.803852	0.946233	0.642329	1.23541	0.625313	0.569116	0.860065	1.00621	1.50442	1.10983	1.39397	1.34032	1.39728	0.921177	1.49422	1.19702	1.43481	1.44679	0.991588	1.08106	1.70036	1.5167	0.853076	1.34424	0.694387	1.58253	0.820114	1.17809	-0.918382	0.223105	-1.98727	0.484145	-1.67808	1.3437	0.930885	1.21032	-2.96006	-2.46699	-2.36346	-1.38107	-4.34791	-2.13024	-2.51191	-4.15148	-1.10714	-0.564663	-3.24871	0.769654	1.24755	0.16456	-2.44075	-3.09412	-3.77788	0.223102	ENSG00000185842	DNAH14
1242	RSPO2	4.13252	3.64497	2.39627	4.47134	0.601346	0.895628	-0.168991	-2.57557	-2.0608	-0.94107	-0.0487754	-3.37693	-5.29352	5.01963	1.965	3.98312	2.06547	-1.17441	6.27129	0.658076	4.87894	3.94737	6.49136	4.07931	0.306885	4.37239	-1.66036	6.70006	1.16045	1.35438	2.91236	-5.76718	-3.90951	-3.9525	-4.60751	-5.6073	-4.9396	-2.41547	-2.86163	-0.914287	-1.44053	-0.372956	-1.59412	-1.83368	-1.11208	-0.0607549	-1.30384	-3.42052	-3.00123	-5.27726	-1.80288	-3.93741	-1.46162	3.96873e-05	0.000284804	0.0167931	8.90349e-06	0.547781	0.370723	0.865847	0.0101871	0.039647	0.346955	0.961111	0.000768599	1.5534e-07	6.39231e-07	0.0497621	7.42551e-05	0.0392018	0.240581	5.87221e-10	0.51068	1.28869e-06	8.60099e-05	1.49643e-10	4.97211e-05	0.759011	1.39223e-05	0.0972363	3.94256e-11	0.246216	0.175999	0.00368755	1.15376e-08	0.000100369	8.42219e-05	4.74493e-06	2.83568e-08	9.54523e-07	0.0159393	0.00432533	0.360843	0.15011	0.709281	0.111305	0.0670753	0.266438	0.95157	0.192666	0.000656897	0.00277298	1.69258e-07	0.0717851	8.95855e-05	0.144241	0.000334423	0.00364166	0.0572788	0.000155502	0.890874	0.614421	0.921277	0.0680854	0.147144	0.477514	0.980959	0.00548782	3.50328e-06	1.2443e-05	0.20233	0.000733291	0.100349	0.544079	2.26921e-08	0.666226	2.68341e-05	0.00156631	2.21874e-08	0.00113977	0.936886	0.000204827	0.508714	1.43594e-09	0.928646	0.384597	0.0171939	2.65938e-07	0.00133057	0.000940568	7.79855e-05	8.99451e-08	3.07667e-06	0.0375635	0.00902628	0.486319	0.194744	0.765881	0.159217	0.109352	0.494416	0.962667	0.335824	0.00258238	0.0092874	5.76963e-07	0.252352	0.000294648	0.214658	2.48572	2.40144	1.49042	2.93374	1.09024	0.72701	-0.105486	-1.64983	-1.5925	-0.528721	-0.0347786	-2.03525	-3.0756	2.60122	1.90177	2.27391	1.06276	-1.00566	3.28917	0.451841	2.63982	2.44319	4.50961	2.59555	0.321659	2.22914	-2.45631	3.36303	1.48911	1.15864	1.5244	-3.03629	-2.34778	-2.10314	-2.34597	-3.25478	-3.03691	-2.75951	-1.60095	-0.888569	-0.74294	-0.209662	-0.995786	-1.03028	-2.01431	-0.0433307	-1.3668	-3.08308	-3.4287	-2.78756	-3.26183	-3.16886	-1.41534	ENSG00000147655	RSPO2
1243	OSBPL10	0.67788	0.0900709	-0.835375	-0.38616	-0.169384	-1.74061	-1.92626	-1.52084	-1.96539	0.724502	1.08435	2.34623	3.11793	5.24436	0.668175	5.72783	4.01594	0.484291	1.34602	-1.13119	3.12171	2.11012	3.68274	1.95376	0.330222	4.37683	0.668396	5.39572	1.36105	3.05226	4.1162	2.24188	2.42465	4.07011	-0.200016	-10.262	-8.56723	-1.12733	-10.2696	-3.98026	-7.92631	-4.292	-7.52547	-3.21506	-2.37842	-5.37251	1.24232	2.09758	1.24825	0.891539	0.570882	-1.37051	0.503701	0.498045	0.928254	0.403757	0.699482	0.865538	0.0821382	0.0544275	0.128697	0.0497166	0.468971	0.278537	0.019209	0.00188686	2.01211e-07	0.504216	1.44253e-08	6.48199e-05	0.628313	0.17868	0.258316	0.00186308	0.0351599	0.000246345	0.05108	0.74132	1.36485e-05	0.504075	9.01106e-08	0.173884	0.00234682	4.25382e-05	0.0252442	0.015545	5.1684e-05	0.841519	2.74608e-23	5.46459e-17	0.259942	2.5605e-23	7.51375e-05	7.62326e-15	1.98909e-05	1.42367e-13	0.00135683	0.0176222	1.02058e-07	0.214485	0.0362578	0.212308	0.37291	0.568241	0.170915	0.614611	0.623332	0.962251	0.554918	0.804897	0.964137	0.278131	0.140252	0.321813	0.170463	0.592183	0.506268	0.066235	0.00986909	4.5525e-06	0.704715	4.21196e-07	0.000675536	0.823078	0.300546	0.436314	0.0107625	0.127813	0.00426332	0.159996	0.931071	0.000202079	0.833853	1.58707e-06	0.910016	0.025264	0.000451423	0.0651872	0.0625329	0.000626017	0.901548	3.25082e-22	6.0382e-16	0.350875	8.95147e-22	0.000556044	1.04097e-13	8.2214e-05	1.48816e-12	0.00376456	0.0989411	4.87128e-07	0.362287	0.0775294	0.316969	0.428072	0.751972	0.227516	0.688183	0.363903	0.0528526	-0.4604	-0.226574	-0.271312	-1.24628	-1.05962	-0.862844	-1.34185	0.359625	0.682447	1.25362	1.61823	2.39715	0.57243	2.85863	1.8118	0.366569	0.638082	-0.685681	1.50491	1.16162	2.29944	1.10682	0.305723	1.97095	0.874686	2.41505	1.54222	2.29565	1.89315	1.06079	1.29368	1.91186	-0.0911459	-5.04104	-4.51938	-1.14085	-4.793	-3.3851	-3.48067	-2.10714	-4.01826	-1.58869	-3.79474	-3.32473	1.15044	1.67761	1.26549	0.42298	0.913997	-0.982567	0.431341	ENSG00000144645	OSBPL10
1244	CHGB	5.97193	5.08588	4.54592	5.71994	3.13755	3.42835	5.55459	2.92895	3.03463	1.17407	1.58319	-2.81284	-0.616906	-0.479824	0.407739	-1.90769	2.08458	1.24836	4.64727	3.24936	1.6253	1.66889	0.371647	4.13613	0.611191	-0.0234494	0.660475	-0.438299	0.248191	-0.351742	0.502171	0.317671	1.26347	-0.501621	1.33017	-3.253	-2.93239	-0.0319981	-5.52416	-4.01724	-4.41619	-0.408022	-3.94674	-3.02062	-2.39033	-6.2263	-2.34927	-4.49907	-3.63672	-5.83598	-1.62456	-4.88593	-4.82395	3.53284e-09	4.5672e-07	6.32049e-06	1.50839e-08	0.00176646	0.000638501	3.79602e-08	0.00349836	0.00248679	0.24072	0.113776	0.00503174	0.537473	0.631484	0.683575	0.0567914	0.0374258	0.212268	3.93617e-06	0.00120527	0.104495	0.0955327	0.710255	3.90805e-05	0.541248	0.981298	0.50914	0.661289	0.804051	0.725125	0.615686	0.750818	0.20679	0.616073	0.183844	0.00119013	0.00346022	0.974482	4.48699e-08	6.44707e-05	1.1435e-05	0.683367	8.62323e-05	0.00260336	0.0170652	7.72759e-10	0.0190539	7.84309e-06	0.000293922	7.78318e-09	0.104653	1.24508e-06	1.68703e-06	9.72252e-08	1.86125e-05	9.25972e-05	6.7816e-07	0.0797607	0.0115073	1.54096e-06	0.0330462	0.0224186	0.366265	0.304753	0.0243447	0.662954	0.744477	0.82851	0.144985	0.0967508	0.51661	5.26821e-05	0.0105267	0.220041	0.245931	0.82942	0.000945621	0.873887	0.98945	0.837353	0.759165	0.97682	0.847421	0.732849	0.829192	0.367959	0.735894	0.329545	0.00209965	0.0062206	0.980532	2.36881e-07	0.000492986	3.45461e-05	0.743926	0.000255061	0.00665258	0.0966844	4.99391e-09	0.0591713	5.58473e-05	0.00138899	3.17245e-08	0.310173	6.59812e-06	1.46405e-05	2.04426	1.91377	1.61245	2.14343	3.25473	1.59085	1.95804	1.07858	1.34556	0.379542	0.648723	-0.977866	-0.209855	-0.145344	0.227657	-0.631617	0.61732	0.615202	1.41804	1.27603	0.512821	0.59928	0.152478	1.5143	0.368653	-0.00696316	0.563207	-0.130134	0.183459	-0.173378	0.152069	0.0982485	0.440451	-0.155105	0.394547	-1.10076	-1.04781	-0.0211172	-1.75459	-2.22586	-1.29681	-0.132018	-1.40753	-0.973331	-2.48499	-2.49574	-1.41407	-2.3218	-2.38506	-1.76762	-1.69237	-2.25167	-2.65366	ENSG00000089199	CHGB
1245	WDR49	-0.490548	-0.376022	-0.134045	-1.04326	-0.523843	0.215309	0.900126	0.489229	0.749382	0.577724	0.0153512	1.2667	-0.764447	-0.62684	-1.34203	0.429342	0.249944	-0.748239	-1.91618	-2.3011	0.0198725	-0.878747	0.541486	-1.52645	0.35509	0.0261241	-0.193126	0.16819	-0.17728	-0.906219	-1.70307	-3.72746	-2.06346	-1.83441	-3.21048	-4.65558	-3.18815	-3.03497	10.914	7.21935	11.8123	-2.74676	-2.79681	-2.37845	-2.50059	11.9828	5.5274	6.61402	4.71916	-3.12115	-2.13003	-3.25477	-2.83832	0.623882	0.707001	0.893401	0.297144	0.600534	0.829582	0.368326	0.624815	0.453848	0.563614	0.987756	0.205634	0.444828	0.530944	0.179969	0.667791	0.802696	0.454537	0.0557007	0.0216438	0.98415	0.379804	0.588324	0.127295	0.722616	0.979165	0.846909	0.866477	0.859334	0.365095	0.0889448	0.000207126	0.0393931	0.0669669	0.00137837	3.78468e-06	0.0014879	0.00248399	6.13792e-26	1.222e-12	8.82653e-30	0.00615483	0.00528559	0.0176208	0.0125988	1.55946e-30	4.40813e-08	6.86238e-11	2.79773e-06	0.00186656	0.0334752	0.00118282	0.00465076	0.729508	0.833976	0.932939	0.464698	0.906481	0.917194	0.530354	0.779704	0.642655	0.674543	0.99448	0.361908	0.580999	0.663143	0.414273	0.786061	0.87202	0.715554	0.125903	0.0840389	0.991333	0.574626	0.745332	0.286679	0.924598	0.988384	0.950072	0.911058	0.982499	0.579145	0.190306	0.00132066	0.118942	0.161515	0.00867176	9.25843e-06	0.00285454	0.00825996	2.75364e-24	1.43523e-10	6.17149e-28	0.0134623	0.0107292	0.0348154	0.0789069	7.54676e-29	8.99087e-07	1.65473e-09	2.31649e-05	0.00347607	0.165484	0.00289997	0.0122562	-0.269569	-0.225816	-0.0756461	-0.626147	-0.858673	0.158083	0.507719	0.28446	0.524753	0.293548	0.00989599	0.694427	-0.408411	-0.298217	-1.17577	0.223767	0.116575	-0.579559	-0.928648	-1.42405	0.00986531	-0.496273	0.34892	-0.885913	0.336475	0.0121849	-0.258743	0.0784464	-0.205838	-0.701324	-0.808734	-1.79528	-1.128	-0.889208	-1.48783	-2.45768	-1.78767	-3.12806	5.1745	6.14828	5.08664	-1.38955	-1.57426	-1.20644	-4.08198	7.11101	5.14615	5.28574	4.83443	-1.50718	-3.48125	-2.37539	-2.47563	ENSG00000174776	WDR49
1246	ARID5B	-1.75625	-2.05009	-2.18614	-0.114052	2.11189	-3.55938	-3.87046	-5.25185	-4.12156	2.49192	1.7006	6.19515	-0.0327155	-1.51643	-1.23992	-0.917394	1.21724	0.3148	-2.26778	2.94392	2.12762	3.38088	0.627388	1.84817	-0.247168	0.972441	-4.03065	4.91085	1.92602	0.731399	5.36754	8.4271	4.68809	-1.51809	2.23551	-3.64839	-2.7514	0.511101	-6.44865	-1.92317	-5.92902	2.02144	2.06706	-1.48014	-1.48112	-14.9297	3.25655	4.58563	3.09858	-1.99675	1.79688	2.24481	-0.604492	0.0794301	0.0406831	0.0290964	0.909225	0.0350069	0.00039379	0.000117538	1.93462e-07	4.15819e-05	0.0129082	0.0894096	9.33581e-10	0.97391	0.129807	0.215369	0.359214	0.223873	0.752996	0.0236102	0.0033352	0.0336759	0.000757791	0.530585	0.0649491	0.804842	0.331127	6.0969e-05	1.10088e-06	0.0544578	0.464751	1.04806e-07	1.65196e-16	3.24437e-06	0.129389	0.0256609	0.000281106	0.00606905	0.609422	1.95723e-10	0.054816	4.54086e-09	0.0435693	0.0390518	0.139231	0.13897	1.2955e-44	0.00117554	5.2556e-06	0.00201295	0.0461924	0.0727334	0.0250546	0.545689	0.162593	0.142115	0.0866509	0.946815	0.408173	0.00800834	0.00122914	1.67129e-05	0.000937767	0.0385569	0.264721	5.48099e-08	0.983554	0.248181	0.454019	0.526951	0.359939	0.889537	0.0658841	0.0221	0.0968801	0.00836009	0.702878	0.187101	0.94762	0.496952	0.00699048	1.44839e-05	0.751521	0.661613	2.40833e-06	1.44502e-14	7.5531e-05	0.257032	0.0823305	0.000540993	0.0103897	0.683106	1.43673e-09	0.114737	2.5526e-08	0.0739214	0.0637528	0.201869	0.347393	1.27154e-42	0.00654132	3.93671e-05	0.00710496	0.0657833	0.25453	0.0430043	0.626651	-0.468055	-0.596631	-0.597604	-0.0332794	1.67748	-1.25972	-1.05135	-1.45875	-1.38795	0.612901	0.531651	1.61326	-0.00849493	-0.350088	-0.527865	-0.232203	0.275583	0.118499	-0.533474	0.883288	0.511701	0.921502	0.196402	0.520778	-0.113795	0.220234	-2.59728	1.09634	1.08399	0.275053	1.21873	1.90582	1.23154	-0.35776	0.505003	-0.940528	-0.750742	0.257364	-1.5527	-0.819494	-1.31607	0.497897	0.566524	-0.365552	-1.17765	-4.13328	1.49115	1.80507	1.55428	-0.470128	1.42798	0.798707	-0.257393	ENSG00000150347	ARID5B
1247	AC073475.1	-0.348531	-1.35387	-1.94399	-1.19946	-1.54344	2.8716	4.94612	2.68856	4.50123	3.49135	1.92244	1.83313	0.0753227	1.25548	0.338612	3.19742	1.80854	0.0886366	-1.43156	-4.20423	-1.40467	0.41578	1.42474	-1.3327	2.24814	0.759896	-0.657855	-1.54388	-1.36049	-3.09975	-4.56768	-1.4634	-1.06226	-2.85841	-6.42093	-5.19392	-4.81682	-4.03792	11.7628	4.1308	9.50344	-0.837979	-0.0854276	3.82392	1.43274	2.36084	-2.33891	-2.50013	-4.22214	-3.70993	-1.87037	-3.89408	-0.253278	0.727534	0.176164	0.0522485	0.230708	0.123121	0.00419252	9.24051e-07	0.00732618	7.76569e-06	0.000507078	0.0549074	0.0671571	0.939977	0.209672	0.734991	0.00144146	0.0708997	0.929393	0.152663	2.91727e-05	0.16051	0.677683	0.154625	0.183012	0.0248404	0.447542	0.510822	0.123015	0.17406	0.00200508	5.7138e-06	0.143753	0.288441	0.00436905	2.32805e-10	2.61817e-07	1.74661e-06	5.91476e-05	1.456e-29	3.99775e-05	2.32714e-20	0.402295	0.931943	0.000141618	0.152326	0.018474	0.0195868	0.012615	2.69946e-05	0.000221742	0.0617995	0.000106848	0.800119	0.81011	0.370884	0.133253	0.395343	0.642888	0.0434024	2.29705e-05	0.0541398	0.000251315	0.00281118	0.198991	0.165819	0.961783	0.349526	0.8586	0.00860515	0.155713	0.972214	0.267816	0.000588691	0.297563	0.804889	0.347069	0.359389	0.310408	0.607868	0.837563	0.22501	0.910016	0.0228561	8.12604e-05	0.248486	0.456795	0.0218515	1.1235e-08	7.41674e-07	5.41681e-06	0.000378596	9.00567e-28	0.000330998	6.05869e-19	0.48424	0.94574	0.000515977	0.366796	0.0319848	0.0605383	0.0322172	0.000172742	0.000479443	0.233756	0.000345037	0.843796	-0.0836686	-0.354779	-0.478087	-0.314393	-1.10368	0.916268	1.20096	0.679882	1.36011	0.769203	0.540088	0.4385	0.0175847	0.260716	0.129725	0.723389	0.367723	0.0300002	-0.303367	-1.12784	-0.304226	0.102609	0.400593	-0.337982	0.927682	0.154768	-0.384903	-0.314084	-0.689237	-1.04215	-0.936995	-0.310144	-0.254155	-0.603436	-1.27557	-1.19379	-1.17034	-1.80995	2.41085	1.56951	1.83659	-0.185967	-0.0211071	0.842556	1.02432	0.6626	-0.965985	-0.892952	-1.89449	-0.78058	-1.33617	-1.2379	-0.0969816	ENSG00000250938	AC073475.1
1248	TRPC5	3.16481	2.08615	4.57837	1.53037	1.25866	2.30424	1.48891	3.00187	3.25523	4.56715	2.79921	2.63695	-5.73059	-4.28632	0.42623	-3.20819	1.49832	2.45251	4.6114	2.44332	3.29654	2.31096	2.43456	3.59963	2.35142	0.193258	1.41087	5.04371	1.47286	1.03172	3.20987	4.83561	2.76031	2.3456	-0.481228	-7.34634	-5.86062	-3.63809	-7.57711	-4.54419	-5.41313	-0.300281	0.0827923	-4.54682	-1.72346	-5.08544	-1.93746	-4.13043	-4.56768	-6.01172	-1.04712	-5.12452	-4.27065	0.00161095	0.0372831	5.43658e-06	0.126323	0.208524	0.0214662	0.136907	0.00276727	0.00118094	5.72772e-06	0.00524694	0.00852888	1.4202e-08	2.0394e-05	0.670056	0.00138926	0.134448	0.0144	4.65925e-06	0.0147692	0.00102226	0.02109	0.0151288	0.000338418	0.0189448	0.846807	0.158673	5.65965e-07	0.141185	0.302518	0.00138127	1.59371e-06	0.00590756	0.0192416	0.630487	5.05468e-13	6.75282e-09	0.000292396	9.83274e-14	6.3713e-06	8.20555e-08	0.764041	0.934038	6.29427e-06	0.0851948	4.57764e-07	0.0530427	4.00414e-05	5.71366e-06	2.79531e-09	0.295363	3.74739e-07	2.18466e-05	0.0073727	0.133672	8.15916e-05	0.266677	0.738473	0.126844	0.269305	0.0280348	0.0127393	6.634e-05	0.0468915	0.0363294	4.25978e-07	0.000236603	0.819096	0.00836276	0.250002	0.138872	6.11849e-05	0.0642589	0.00669042	0.090461	0.0811191	0.00485584	0.271189	0.906469	0.600591	8.09861e-06	0.89725	0.522659	0.00797259	2.02673e-05	0.0307462	0.0658262	0.752306	2.61308e-12	2.9553e-08	0.00143628	1.13446e-12	7.35357e-05	3.7115e-07	0.813374	0.947283	3.26683e-05	0.261693	1.97483e-06	0.129895	0.000233372	4.39518e-05	1.21368e-08	0.538038	2.23454e-06	0.000129936	1.92048	1.38824	2.83352	1.01968	2.29035	1.87345	0.932247	1.92861	2.51673	2.54565	1.99501	1.60076	-3.33462	-2.24044	0.415307	-1.84602	0.775348	2.10334	2.45608	1.67924	1.8059	1.44588	1.73681	2.30577	2.46717	0.100146	2.09752	2.57287	1.89744	0.886964	1.6857	2.57255	1.67296	1.26155	-0.249341	-4.226	-3.59743	-4.15561	-4.13318	-4.38182	-2.7575	-0.169563	0.05203	-2.53869	-3.13217	-3.58528	-2.03743	-3.72718	-5.20327	-3.1737	-1.90549	-4.1154	-4.11252	ENSG00000072315	TRPC5
1249	CRB1	3.27206	2.12964	2.85572	0.120868	1.13725	0.298688	0.982036	-0.442026	0.183611	0.953227	0.406634	-0.548294	-0.512458	-0.270521	-1.14891	-0.14533	-0.455183	-1.38432	-3.51969	-3.37994	-0.691074	-1.16199	-0.55868	-1.57353	0.789526	4.05416	0.119257	2.1498	2.35221	1.04955	2.287	0.0176285	-0.664663	2.1415	2.7345	-12.0665	-8.26371	-4.61222	7.09095	3.74057	6.55689	0.811025	1.36206	4.69058	1.54872	8.21212	-2.71271	-4.24991	-6.13868	-7.62721	-2.52126	-8.00304	-1.74766	0.00111372	0.0335077	0.00440582	0.903826	0.255777	0.765256	0.326381	0.658591	0.854365	0.340764	0.684386	0.583644	0.608473	0.78683	0.250937	0.884487	0.649102	0.16665	0.000456613	0.000760358	0.489721	0.24559	0.576537	0.115994	0.43004	5.52625e-05	0.905102	0.0318718	0.018905	0.294245	0.0224579	0.98594	0.506459	0.0325373	0.00638648	6.61379e-31	5.88962e-16	4.64133e-06	2.94422e-12	0.00019679	9.88202e-11	0.417594	0.173564	3.20618e-06	0.121846	8.76241e-16	0.00681784	2.39209e-05	1.31243e-09	6.85344e-14	0.0118879	4.29135e-15	0.0809094	0.00544514	0.123917	0.0205049	0.94342	0.768694	0.881162	0.489255	0.801632	0.919068	0.471477	0.82491	0.719014	0.722525	0.860294	0.492452	0.932199	0.75549	0.466585	0.00288485	0.0074521	0.631943	0.443837	0.737252	0.270644	0.8244	0.000646513	0.968218	0.0805574	0.570462	0.515243	0.0686712	0.99112	0.660294	0.0969394	0.0286884	1.35823e-29	5.83824e-15	4.28395e-05	2.83127e-11	0.00122334	7.24889e-10	0.499469	0.232762	1.78552e-05	0.321306	1.26346e-14	0.0267354	0.000149147	2.46041e-08	5.44163e-13	0.0880062	1.33306e-13	0.133151	1.38993	0.992371	1.24756	0.0564821	1.44953	0.170628	0.43095	-0.199982	0.100073	0.376721	0.203937	-0.234069	-0.213068	-0.100158	-0.783428	-0.0589406	-0.16517	-0.833575	-1.32004	-1.62131	-0.266854	-0.510413	-0.280104	-0.710503	0.581925	1.45634	0.124319	0.777934	2.11771	0.631878	0.843775	0.00666375	-0.283385	0.807077	0.987753	-4.61831	-3.48186	-3.6713	2.72023	2.53637	2.31998	0.320611	0.598758	1.83261	1.97184	3.95564	-1.9933	-2.68407	-4.84754	-2.78322	-3.20254	-4.40092	-1.18976	ENSG00000134376	CRB1
1250	COL4A5	-1.98391	-0.239922	-2.52562	-2.7694	-0.346376	-1.58123	-2.55465	-1.48078	-2.45295	-2.57516	-2.33902	-2.82762	-2.47218	-2.04111	-1.50695	-2.23164	-2.47357	-1.46293	-2.83896	-2.35528	-1.92545	-2.3393	-1.92464	-2.04295	-0.962796	-2.00465	-1.05801	-2.1495	-0.522761	-1.14731	-1.64832	-2.25037	-2.02947	-0.549393	-1.89921	-1.16893	-0.982477	-1.11418	7.57926	4.4384	7.82658	12.0491	11.2552	-1.53065	-0.765794	7.49427	4.0009	4.72872	3.24126	5.38274	1.40893	4.77093	5.12002	0.0476093	0.810453	0.0117425	0.00574677	0.729152	0.114223	0.0108146	0.139061	0.0143829	0.0101989	0.0195812	0.00480741	0.0136376	0.0415693	0.132221	0.0259169	0.0135847	0.143881	0.00464152	0.0187506	0.0545291	0.0195668	0.0546306	0.0413866	0.335943	0.045339	0.290371	0.0318958	0.601286	0.251599	0.0996828	0.0246979	0.0427428	0.58289	0.0578991	0.242781	0.326164	0.26554	9.68254e-14	1.03421e-05	1.5979e-14	7.91114e-31	2.25939e-27	0.126253	0.444026	1.77854e-13	6.89923e-05	2.6726e-06	0.00123957	9.66142e-08	0.159247	2.18167e-06	3.83499e-07	0.11037	0.898755	0.0438452	0.0278429	0.937095	0.334354	0.0420475	0.336832	0.0765719	0.0320051	0.108069	0.0235317	0.0462087	0.106579	0.350165	0.0812445	0.0450083	0.439057	0.0185714	0.0763238	0.137713	0.085974	0.185107	0.138836	0.779595	0.126482	0.722802	0.0806012	0.947369	0.471218	0.206622	0.0640454	0.12591	0.711004	0.146283	0.28379	0.379813	0.356933	1.12022e-12	0.000108749	2.07489e-13	4.59417e-29	8.28679e-26	0.186218	0.647909	1.91661e-12	0.000599233	2.16228e-05	0.00471172	3.40495e-07	0.388111	1.0882e-05	4.03697e-06	-1.35911	-0.180046	-1.77387	-2.06837	-0.709519	-1.44843	-1.7941	-1.07452	-2.13897	-1.62854	-1.87762	-1.92924	-1.64465	-1.2105	-1.64922	-1.44897	-1.43611	-1.41448	-1.71448	-1.82102	-1.1916	-1.64593	-1.54635	-1.47983	-1.1394	-1.16539	-1.76999	-1.24913	-0.758316	-1.10912	-0.978161	-1.36177	-1.38638	-0.333406	-1.10438	-0.780831	-0.692331	-1.44206	4.64967	4.81617	4.39954	7.03707	7.3883	-0.972156	-1.56758	5.8355	4.69598	4.78342	4.17918	3.20977	2.88191	4.31829	5.51811	ENSG00000188153	COL4A5
1251	SYT16	3.33554	2.41604	3.61223	2.33091	0.878644	1.19812	-0.300133	-0.466649	-0.122881	2.45697	1.65351	2.25223	1.62664	2.28564	0.507901	2.22401	3.05723	1.4459	3.32496	2.80591	2.88248	2.57143	1.54783	2.27676	1.10436	2.57428	1.14339	3.30179	1.34234	1.72267	2.63158	2.64445	2.52633	2.8286	3.67881	-9.51639	-7.09527	-1.87845	-7.98854	-4.5143	-6.61628	-3.27804	-5.31628	0.688002	0.330946	-0.283764	-3.04018	-4.95541	-6.50433	-7.91657	-1.7137	-6.69082	-7.41367	0.000890819	0.0159148	0.00032264	0.0200072	0.37986	0.231229	0.764154	0.640879	0.902233	0.0142239	0.0986214	0.02458	0.104211	0.0225379	0.611663	0.0264281	0.00230874	0.148599	0.000924832	0.00514007	0.00405194	0.0103086	0.122061	0.0230657	0.26977	0.0102247	0.25322	0.00100358	0.179869	0.0853365	0.00866362	0.00834375	0.0117192	0.0047929	0.000250103	2.08102e-20	2.859e-12	0.0606857	4.7851e-15	7.31328e-06	6.76405e-11	0.00109069	1.37706e-07	0.491652	0.740773	0.776665	0.00244189	8.82216e-07	1.37883e-10	8.19762e-15	0.0869734	4.1857e-11	3.14897e-13	0.00454009	0.0732194	0.00253195	0.0711225	0.833592	0.486765	0.851658	0.790548	0.947605	0.0415719	0.279371	0.0795832	0.210434	0.0670714	0.779864	0.082353	0.011525	0.445566	0.00512445	0.030287	0.0196263	0.0549073	0.302811	0.0936763	0.731114	0.0424206	0.694376	0.00500046	0.910083	0.250102	0.0333312	0.0273237	0.0507883	0.0234716	0.00215882	2.02825e-19	1.92311e-11	0.110542	6.53412e-14	8.23325e-05	5.09215e-10	0.00291138	6.60748e-07	0.571662	0.847806	0.817448	0.0118501	8.06454e-06	3.17925e-09	7.18271e-14	0.27939	6.23707e-10	1.60176e-11	1.66793	1.32455	1.85248	1.2782	1.3191	0.805223	-0.155169	-0.248587	-0.07886	1.13967	0.974879	1.12874	0.795154	0.99321	0.408067	1.05878	1.2988	1.02506	1.46952	1.58832	1.30419	1.32561	0.912562	1.20843	0.958076	1.09549	1.40232	1.40135	1.42632	1.21977	1.14201	1.17189	1.26357	1.25255	1.55882	-4.41993	-3.55728	-1.78005	-3.5799	-3.59012	-2.75518	-1.51627	-2.7073	0.320762	0.496854	-0.16762	-2.62731	-3.67043	-6.03112	-3.39257	-2.56857	-4.38175	-5.75846	ENSG00000139973	SYT16
1252	PLPPR4	3.87327	2.81806	3.71896	3.71502	0.935058	2.12645	2.90001	3.45582	1.75377	5.14569	3.29163	2.47351	1.47606	2.50482	0.870783	2.64018	2.13677	1.1204	2.36676	3.10928	2.55945	2.73975	1.85951	2.76301	1.25337	0.610602	0.000550943	0.612435	0.0989837	0.353947	0.396381	1.36146	2.14563	1.34407	1.36911	-7.36574	-5.60971	-2.45497	-10.2499	-5.13518	-6.80158	-3.88777	-8.71687	-0.778768	-0.1451	-8.23393	-3.01569	-5.12075	-6.42322	0.683744	-2.49818	-3.41132	-4.86185	0.000116213	0.00495144	0.000214093	0.000217396	0.350042	0.0337728	0.00383432	0.000577705	0.079855	3.36064e-07	0.00104001	0.0135872	0.140323	0.0124505	0.384135	0.00844871	0.0329216	0.262884	0.0181832	0.00194228	0.0106676	0.00628634	0.0633242	0.00585936	0.210439	0.541638	0.999561	0.540425	0.921176	0.723472	0.69193	0.173753	0.0322047	0.179308	0.171353	4.41191e-13	2.79799e-08	0.0143026	3.06638e-23	3.54765e-07	2.03402e-11	0.00010961	1.65002e-17	0.436348	0.884669	7.40972e-16	0.00264558	3.82065e-07	2.29491e-10	0.494336	0.0126841	0.000679136	1.40163e-06	0.000832891	0.0314922	0.00180297	0.00212975	0.819452	0.167351	0.0191131	0.00922651	0.230619	5.7541e-06	0.0157439	0.0513754	0.261182	0.0426439	0.612379	0.034637	0.0877322	0.564653	0.0537601	0.0148901	0.0407784	0.0387448	0.202827	0.0375478	0.679459	0.687063	0.999878	0.658054	0.991562	0.84653	0.791502	0.286082	0.103278	0.321797	0.314237	2.2927e-12	1.11824e-07	0.0344403	1.06488e-21	6.65771e-06	1.66889e-10	0.000377388	2.62721e-16	0.517518	0.932531	1.07874e-14	0.0126391	3.83229e-06	5.03964e-09	0.548632	0.0914077	0.0017752	1.25225e-05	1.63179	1.30305	1.60993	1.71156	1.18547	1.20462	1.25964	1.5434	0.948697	1.99053	1.63071	1.04623	0.609549	0.918631	0.590665	1.06016	0.768923	0.671162	0.88641	1.48476	0.979066	1.19214	0.92526	1.23663	0.918096	0.220306	0.000571126	0.220966	0.088925	0.212033	0.145889	0.511176	0.907326	0.504595	0.493509	-2.95027	-2.40218	-1.96162	-3.78926	-3.43637	-2.38846	-1.51461	-3.64477	-0.306606	-0.183984	-3.94316	-2.20116	-3.19997	-5.0331	0.256948	-3.15572	-1.92505	-3.24969	ENSG00000117600	PLPPR4
1253	GPR155	-0.000787657	-0.244373	6.19114	-1.17216	-0.396283	3.30803	3.3597	2.71262	2.00607	0.692254	0.58161	0.224681	5.69818	4.29579	-0.256057	3.28545	1.88121	-0.812613	-0.0138775	-0.321002	0.0858401	-1.4152	0.0566211	-0.10841	0.703635	2.4311	0.50533	1.96035	0.66011	1.47088	4.17314	3.41018	1.26181	1.31253	2.10413	-4.60695	-2.40834	-0.961536	-5.49162	-5.31889	-5.83133	-4.98156	-7.69357	2.42333	0.0366473	-8.76241	5.34024	6.03743	5.28698	-9.64029	-2.57754	-7.12243	-5.9871	0.999372	0.807005	9.56516e-10	0.241485	0.692002	0.000981766	0.000817464	0.00681958	0.045187	0.48898	0.560994	0.822285	1.70547e-08	1.95619e-05	0.797973	0.00106278	0.0603084	0.416683	0.988931	0.748293	0.931615	0.157402	0.954861	0.913698	0.481866	0.015273	0.613467	0.0503041	0.509374	0.141719	3.33556e-05	0.000681927	0.207387	0.18972	0.0356804	4.75744e-06	0.016252	0.336575	5.36131e-08	1.35816e-07	7.99387e-09	7.74084e-07	4.2357e-14	0.0156012	0.970775	1.14234e-17	1.21247e-07	2.40122e-09	1.60804e-07	7.10054e-21	0.0101297	2.37628e-12	3.23167e-09	0.999706	0.896714	4.081e-08	0.407234	0.92788	0.015632	0.00573102	0.0518272	0.159898	0.609578	0.740366	0.89168	5.04307e-07	0.000228735	0.894989	0.00675198	0.13872	0.688685	0.99337	0.847446	0.958906	0.338927	0.976434	0.951601	0.849747	0.0570096	0.877301	0.114492	0.938428	0.337215	0.000366246	0.00360373	0.368425	0.334927	0.104268	1.15061e-05	0.0255731	0.429968	2.7958e-07	3.00373e-06	4.30389e-08	4.33512e-06	4.68278e-13	0.0313232	0.983231	1.99514e-16	2.20608e-06	4.15907e-08	1.85017e-06	1.0907e-19	0.0799153	4.56603e-11	6.19828e-08	-0.000214605	-0.0727555	1.69175	-0.34869	-0.322043	1.19588	0.933316	0.77842	0.69487	0.174354	0.185825	0.0611213	1.4798	1.00183	-0.111331	0.843258	0.434013	-0.312006	-0.00334176	-0.098801	0.0211249	-0.395902	0.0180903	-0.0312362	0.330454	0.560048	0.335577	0.452184	0.379859	0.563829	0.973579	0.815372	0.342518	0.315728	0.485174	-1.20593	-0.671251	-0.493831	-1.35849	-2.27781	-1.32165	-1.23605	-2.08123	0.60927	0.0297727	-2.67462	2.46776	2.40234	2.67565	-2.19694	-2.0856	-2.51496	-2.54508	ENSG00000163328	GPR155
1254	MT-ND5	0.655213	1.68379	2.13048	0.466778	1.88658	3.92315	1.14809	1.15262	-3.32358	-7.97081	-6.59609	-5.49708	-1.26256	-2.58427	-1.68058	-3.28437	-2.87747	-1.32539	-1.83763	-1.75992	-3.00816	-4.11024	-2.8743	-2.8415	1.13675	3.21061	0.519693	1.00155	-0.151722	1.50059	2.60253	-0.152322	-2.2736	0.901477	-1.42568	-0.256181	0.952	0.889622	1.81716	1.22152	2.76881	5.16309	3.64718	-0.178922	-3.37083	4.04314	3.62586	0.801962	3.38586	6.31234	1.20614	4.33253	0.864174	0.51252	0.0926142	0.0334382	0.640787	0.0595809	9.49539e-05	0.251275	0.249413	0.000929354	5.46601e-15	7.69678e-11	5.20391e-08	0.207118	0.00993564	0.0932373	0.00106683	0.0041161	0.185423	0.06649	0.0788061	0.00271127	4.36279e-05	0.00415722	0.00460509	0.255984	0.00137775	0.603422	0.316866	0.879445	0.133859	0.00942607	0.878971	0.0232557	0.367608	0.154353	0.797878	0.341386	0.373938	0.0695687	0.22225	0.00575707	3.07194e-07	0.00028241	0.858044	0.000785586	5.78724e-05	0.000306349	0.422815	0.000744368	4.56446e-10	0.228124	1.66281e-05	0.387753	0.635815	0.245991	0.0960378	0.762018	0.514073	0.00268258	0.408805	0.467896	0.0106695	6.31339e-13	3.57575e-08	1.83153e-06	0.342971	0.0356898	0.290105	0.0067688	0.018116	0.489823	0.14421	0.201079	0.0144045	0.000923163	0.0336212	0.0318577	0.721068	0.0088899	0.872755	0.449447	0.98525	0.326531	0.0355514	0.92129	0.0826281	0.521261	0.292637	0.823806	0.395513	0.466496	0.107099	0.339621	0.0103982	1.86637e-06	0.000758487	0.890016	0.0104475	0.000171541	0.00212846	0.541548	0.00306515	2.21918e-09	0.469405	6.59259e-05	0.476859	0.126768	0.35546	0.422159	0.0987018	1.08668	1.00462	0.227957	0.235828	-0.81416	-1.37263	-1.45791	-1.0426	-0.237367	-0.431223	-0.518125	-0.598776	-0.470152	-0.361219	-0.313651	-0.38404	-0.522874	-0.809219	-0.648938	-0.57862	0.379017	0.523923	0.245136	0.164389	-0.0620318	0.408558	0.434124	-0.0260576	-0.437399	0.154118	-0.233854	-0.0482599	0.189047	0.324559	0.324621	0.37777	0.452988	0.908931	0.720398	-0.0320694	-1.93142	0.908619	1.20139	0.231704	1.22949	1.05374	0.695469	1.10776	0.266622	ENSG00000198786	MT-ND5
1255	ARMC3	-1.08511	-1.39696	-2.97894	-1.30658	-0.894431	3.22932	0.46707	-0.175065	0.273049	3.48517	2.91507	2.83069	-1.96964	1.23639	-1.82359	0.0490331	1.19358	0.576017	2.06567	-0.433534	5.64034	3.56073	1.95468	1.83502	0.546429	-2.36966	-1.6248	-2.08198	-1.60174	-1.80901	-3.89726	-5.09426	-4.30299	-2.41895	-1.22258	-5.25133	-5.15921	-2.95463	2.5894	4.53304	2.86706	0.870302	1.73596	-3.77466	-1.25271	12.754	6.48226	8.31608	5.56869	-4.75994	-1.32435	-3.83369	-4.12441	0.278204	0.162816	0.0029805	0.191734	0.371362	0.00129181	0.640578	0.861074	0.784886	0.000518747	0.00365595	0.00476197	0.0492267	0.216677	0.0685891	0.960905	0.232998	0.564767	0.0391836	0.664744	2.3591e-08	0.000391798	0.0509705	0.0668762	0.584925	0.0180425	0.104601	0.0376638	0.109611	0.0708268	0.000105484	4.37601e-07	1.89505e-05	0.0157887	0.22185	1.93989e-07	3.13407e-07	0.00322282	0.00979008	6.70802e-06	0.0042526	0.384398	0.0829581	0.000172143	0.210679	4.97535e-34	1.58473e-10	3.92756e-16	3.51193e-08	2.30037e-06	0.185768	0.000136208	4.108e-05	0.410186	0.352146	0.0151055	0.350321	0.829266	0.0189122	0.764335	0.924536	0.876186	0.00285662	0.0366402	0.0233584	0.121593	0.358035	0.242299	0.97817	0.369495	0.787794	0.0970122	0.788267	8.33098e-07	0.00514485	0.177388	0.190713	0.886497	0.0645222	0.520787	0.0916008	0.860203	0.223841	0.000976638	6.48543e-06	0.000341446	0.0571467	0.374666	5.58612e-07	1.08317e-06	0.0102147	0.0188013	7.68427e-05	0.00792237	0.466463	0.123404	0.000614344	0.437443	2.92999e-32	5.18474e-09	2.13827e-14	4.74905e-07	6.63514e-06	0.420561	0.000428914	0.000224176	-0.582538	-0.819123	-1.63422	-0.766244	-1.43268	2.30269	0.257622	-0.0995138	0.186958	1.71831	1.82715	1.51086	-1.0265	0.574568	-1.56023	0.0249834	0.543704	0.436187	0.97821	-0.263101	2.68388	1.95115	1.22849	1.04036	0.506079	-1.0766	-2.1244	-0.94666	-1.81503	-1.3664	-1.79528	-2.38071	-2.2791	-1.1444	-0.55689	-2.70008	-2.79936	-2.97764	1.28141	3.84599	1.30173	0.432199	0.958025	-1.86162	-2.0048	7.32435	5.85883	6.40025	5.54681	-2.22901	-2.11946	-2.72802	-3.49701	ENSG00000165309	ARMC3
1256	SCN2A	3.07551	2.10943	2.70487	2.74368	0.762132	1.92611	2.66902	2.60792	2.04163	3.05332	1.958	2.76647	2.84167	3.33317	1.39079	2.63857	3.17229	1.6216	3.55182	2.11106	2.95162	2.2861	2.22091	2.61104	1.37049	2.74283	0.485343	2.09507	0.841091	0.768646	1.94267	1.42117	1.52806	1.92811	2.72052	-8.83561	-6.63466	-2.63569	-11.2056	-5.6009	-7.45589	-4.15482	-8.63631	-0.224312	-0.552901	-9.28215	-1.71952	-2.40937	-2.93507	-5.40902	0.072902	-3.89522	-3.9451	0.00217338	0.0352199	0.00697936	0.00621229	0.446207	0.0544465	0.00776243	0.00928042	0.0415175	0.00233864	0.0505788	0.00579811	0.00460262	0.000898325	0.164677	0.00848859	0.00157053	0.105286	0.00040509	0.0350788	0.00325404	0.0225108	0.0266383	0.0091967	0.170922	0.00622822	0.627567	0.0364801	0.40055	0.442332	0.0524088	0.15566	0.126895	0.0541976	0.00666027	6.30423e-18	6.01163e-11	0.00856018	3.67036e-27	2.93829e-08	2.33606e-13	3.60817e-05	3.15041e-17	0.822572	0.580486	1.54315e-19	0.0859084	0.0162062	0.00343081	8.38879e-08	0.941902	0.000106356	8.68127e-05	0.00941825	0.128339	0.0293052	0.0295035	0.859027	0.221676	0.0328505	0.0638212	0.151875	0.00986069	0.189833	0.0271054	0.0199095	0.00546895	0.394584	0.0347557	0.00850609	0.379823	0.0026203	0.117601	0.0165682	0.0943488	0.116922	0.0510246	0.636035	0.0289382	0.882184	0.0895343	0.938428	0.643073	0.128327	0.263379	0.264969	0.139264	0.029657	5.07299e-17	3.42264e-10	0.022543	1.87925e-25	8.32355e-07	2.58714e-12	0.000139174	4.88957e-16	0.860991	0.745937	3.2047e-18	0.186501	0.0397147	0.0110943	2.97853e-07	0.970211	0.000343714	0.000422495	1.18823	0.893365	1.07447	1.15975	0.883221	0.997707	1.06036	1.06786	1.00866	1.09091	0.890392	1.0684	1.06853	1.11384	0.861551	0.968311	1.03972	0.887018	1.21045	0.924304	1.0305	0.910407	1.00903	1.06856	0.917292	0.900392	0.459745	0.689098	0.690272	0.420699	0.651973	0.48761	0.59139	0.660753	0.893135	-3.18996	-2.57702	-1.92363	-3.74357	-3.41501	-2.37969	-1.47736	-3.30289	-0.0807391	-0.640604	-4.01995	-1.15145	-1.39344	-2.14413	-1.82498	0.0844925	-2.00452	-2.42191	ENSG00000136531	SCN2A
1257	PLPP3	-3.50915	-1.7381	-3.52452	-3.37981	-0.831608	-2.57977	-3.80232	-3.49684	-4.1689	-4.35624	-2.73824	-3.76325	-1.47016	-3.55888	-0.551632	-2.07757	-3.01512	-2.64495	-3.88295	-3.00728	-3.85402	-2.19181	-3.09112	-1.29962	-1.62264	3.61342	-0.0734907	-1.04068	-0.889567	-1.9565	5.32203	1.92866	1.80094	5.5692	1.41183	-4.06461	-3.29125	-1.82281	10.7074	5.19245	10.4065	5.56158	4.95104	6.59186	2.19133	4.47886	1.22966	1.39146	1.12793	1.54822	1.00371	2.71424	2.62652	0.000474811	0.0825805	0.000448505	0.000760698	0.40588	0.0100649	0.000154314	0.000496914	3.39682e-05	1.49634e-05	0.00631504	0.000180048	0.141914	0.000394527	0.581355	0.0380697	0.00265044	0.00833154	0.000111767	0.00271898	0.000125566	0.0286824	0.00206358	0.194109	0.105063	0.000321177	0.941434	0.298341	0.373968	0.0507554	1.33572e-07	0.0541289	0.0720913	3.50207e-08	0.158391	5.28922e-05	0.00104143	0.0687078	4.37471e-25	2.63815e-07	7.27393e-24	3.65249e-08	9.01664e-07	7.90774e-11	0.0287174	8.60313e-06	0.21919	0.164475	0.259688	0.121968	0.315825	0.00678668	0.00879233	0.00268935	0.227881	0.00330739	0.00580619	0.845068	0.079885	0.00151776	0.00839813	0.000800609	0.000148398	0.0528613	0.00172427	0.263238	0.00279403	0.759518	0.108343	0.0127968	0.100276	0.000897902	0.0190684	0.00123883	0.111064	0.0204171	0.373036	0.543355	0.00274623	0.982019	0.430799	0.938428	0.181943	2.97704e-06	0.118086	0.180973	1.09767e-06	0.29762	0.000112306	0.00205519	0.122122	1.81464e-23	5.23771e-06	2.76992e-22	2.65689e-07	3.80274e-06	1.21917e-09	0.135523	2.97383e-05	0.367708	0.263125	0.369573	0.158209	0.558556	0.0136098	0.0209698	-2.05602	-1.11928	-2.12022	-2.16512	-1.46399	-2.02635	-2.28447	-2.16793	-3.10341	-2.35044	-1.88737	-2.19902	-0.842932	-1.80498	-0.519666	-1.16019	-1.50219	-2.19196	-2.00727	-1.99461	-2.03639	-1.32639	-2.1274	-0.810598	-1.64915	1.79585	-0.105773	-0.521086	-1.10903	-1.62351	2.67268	1.00422	1.05827	2.85112	0.706523	-2.31235	-1.98169	-2.02565	5.46687	4.82259	4.89651	2.97935	2.96314	3.51004	3.84625	3.06397	1.25206	1.22552	1.25754	0.806825	1.76614	2.13227	2.46278	ENSG00000162407	PLPP3
1258	PCDH9-AS2	1.00588	0.868363	1.52886	1.5259	-0.14576	1.62804	2.74173	1.95199	2.23654	0.771278	1.90815	0.156967	2.04412	3.96222	2.7987	3.24063	3.5111	2.16236	1.91139	2.22634	3.01239	3.4355	3.5392	3.6036	0.411747	0.804816	-2.15883	-0.596726	-2.29988	-0.511878	-2.58188	0.656015	0.0946701	1.00127	-1.43684	-12.1592	-9.82173	-4.54928	1.95717	-0.333914	-0.354043	2.5447	3.409	1.96221	0.183878	-4.41944	-2.88336	-6.66637	-6.4111	-8.91824	-1.88174	-6.82978	-5.28952	0.314778	0.385458	0.126696	0.127432	0.884148	0.103913	0.00624885	0.0512902	0.0255928	0.440771	0.0567311	0.875311	0.0412709	8.09294e-05	0.00525506	0.00124225	0.00047139	0.0308881	0.056314	0.0262708	0.00267419	0.000622133	0.00042464	0.000333363	0.680636	0.421166	0.0311618	0.55086	0.0217132	0.608879	0.0100041	0.512004	0.924601	0.317	0.151156	2.54755e-31	1.44209e-21	6.22293e-06	0.050677	0.738532	0.723401	0.011125	0.000684839	0.0500858	0.854156	1.12688e-05	0.00404079	4.90184e-11	2.47538e-10	3.20795e-18	0.0602365	1.68995e-11	1.58659e-07	0.447852	0.593422	0.251062	0.268179	0.968924	0.317277	0.0280019	0.186314	0.110998	0.567691	0.202007	0.925608	0.107022	0.000760634	0.0497791	0.00764585	0.00326753	0.208522	0.126987	0.0961178	0.014251	0.00720419	0.00655652	0.00479979	0.9138	0.58387	0.316765	0.667228	0.589858	0.768148	0.0372279	0.631788	0.954931	0.472738	0.288195	5.35805e-30	2.38704e-20	5.5149e-05	0.0812964	0.814204	0.763732	0.0226244	0.00169656	0.0853795	0.914327	3.80345e-05	0.0176952	1.21132e-09	5.38505e-09	3.93115e-17	0.230741	2.73877e-10	1.87822e-06	0.496137	0.468113	0.773656	0.821764	-0.214589	1.07165	1.38293	1.01693	1.40248	0.351863	1.10208	0.0773512	0.978482	1.67669	2.19358	1.50695	1.45935	1.50017	0.831849	1.23751	1.3353	1.73035	2.03239	1.86569	0.350355	0.336958	-2.58977	-0.249881	-2.39009	-0.355861	-1.0984	0.286123	0.0465971	0.436494	-0.601039	-5.36467	-4.70009	-4.1808	0.891359	-0.263585	-0.148421	1.15679	1.71906	0.894793	0.270599	-2.52808	-2.44378	-4.78217	-5.831	-3.70977	-2.76346	-4.37917	-4.09257	ENSG00000228842	PCDH9-AS2
1259	ARL4C	-5.66223	-4.36708	-5.54465	-5.0416	-2.39135	-3.18356	-5.73928	-3.11787	-4.34241	-6.35636	-3.76942	1.22032	-0.23173	-3.03045	0.0479895	0.775273	-0.71451	-0.641647	3.18849	1.62018	2.44383	-1.719	1.07145	-1.1545	-0.315728	6.0625	1.06795	5.28936	1.76132	3.03972	8.80595	7.84807	6.33903	5.49422	7.89858	-4.02805	-1.95983	0.771052	-0.997029	-0.515169	-0.492233	-2.39284	-3.36572	-1.17929	-0.260636	3.13494	3.12112	2.35728	3.03402	-3.87965	-0.965465	-2.75894	-1.21216	2.08717e-08	1.42567e-05	4.00961e-08	5.72021e-07	0.0170181	0.00151138	1.352e-08	0.00188726	1.59141e-05	3.47829e-10	0.000175733	0.222706	0.816807	0.00252104	0.961737	0.438409	0.475121	0.521288	0.00148614	0.10559	0.0147487	0.0860028	0.284293	0.248642	0.752292	2.06928e-09	0.285869	1.58797e-07	0.0785691	0.00244563	8.02479e-18	1.36317e-14	3.8718e-10	5.2858e-08	9.37238e-15	6.16332e-05	0.0503651	0.440905	0.319054	0.606578	0.62269	0.0169498	0.000800059	0.238636	0.794441	0.00178206	0.0018668	0.0186507	0.00249174	0.000113264	0.334605	0.00593222	0.225812	4.62229e-07	0.000339006	1.11321e-06	1.55308e-05	0.293779	0.0211159	6.32326e-07	0.0214196	0.000445382	1.49316e-08	0.00469476	0.381706	0.879237	0.0123229	0.981598	0.599882	0.610076	0.762465	0.00756129	0.244622	0.0521456	0.230155	0.492148	0.434509	0.935149	8.36756e-08	0.719621	2.63477e-06	0.816214	0.0259271	9.92699e-16	9.16348e-13	2.99792e-08	1.59689e-06	8.82608e-13	0.000129824	0.0712163	0.531425	0.394216	0.708997	0.672416	0.0325632	0.00195603	0.315077	0.877595	0.00389135	0.0095062	0.0445766	0.00847996	0.000256127	0.574583	0.0121065	0.309197	-3.35058	-2.84633	-3.37162	-3.27323	-4.28992	-2.5507	-3.48534	-1.97904	-3.30147	-3.46065	-2.64487	0.734714	-0.136	-1.57455	0.0462228	0.443603	-0.365856	-0.545826	1.69007	1.10291	1.32729	-1.06463	0.75777	-0.736267	-0.328545	3.03586	1.57013	2.66278	2.24144	2.56977	4.39131	4.03372	3.72265	2.87674	3.89573	-2.34294	-1.21154	0.877412	-0.556275	-0.497254	-0.252328	-1.33082	-2.07591	-0.658645	-0.469036	2.20619	3.23203	2.11753	3.44079	-2.05057	-1.73671	-2.21525	-1.16582	ENSG00000188042	ARL4C
1260	SYTL5	2.94798	1.58139	3.95918	0.18688	1.18005	2.74167	4.59398	5.51952	3.20698	6.10354	2.83131	-2.41848	-4.27003	-1.13522	-3.28577	-3.60315	-4.00914	-0.152506	-3.78665	-4.3423	-4.55703	-2.63653	-3.1746	-4.92153	1.95234	7.9523	2.55741	7.13704	3.29056	4.2391	7.13988	-0.46429	4.44152	6.05102	5.45378	-3.46674	-3.8304	0.139641	-3.9885	-2.23705	-3.93477	-2.11179	-2.78575	-3.81991	-1.00319	-3.27915	-0.703424	-2.56438	-2.63755	-2.95123	-1.42457	-1.60644	-1.33271	0.00329216	0.114186	8.19444e-05	0.851802	0.238335	0.00625013	5.05486e-06	4.60271e-08	0.00139502	1.6202e-09	0.0047528	0.0158093	2.19059e-05	0.256625	0.00106159	0.000333938	6.66764e-05	0.878827	0.000164192	1.59223e-05	6.00341e-06	0.00853939	0.00155824	1.04415e-06	0.0512481	6.27813e-15	0.0107298	2.15058e-12	0.00104395	2.50754e-05	2.10919e-12	0.642567	1.01971e-05	2.21524e-09	6.58649e-08	0.000555074	0.000138011	0.888979	7.26243e-05	0.0255596	9.05586e-05	0.0350157	0.00546758	0.000143899	0.316075	0.00108649	0.481997	0.0105185	0.00851384	0.00325816	0.154673	0.108575	0.183008	0.013223	0.281584	0.0008184	0.91149	0.758866	0.0574605	9.44388e-05	5.11474e-06	0.014488	5.7802e-08	0.0441076	0.0572482	0.000246615	0.401603	0.0168713	0.00255598	0.000688364	0.950466	0.00123487	0.000362434	9.80525e-05	0.0483021	0.0167696	5.68462e-05	0.413573	6.46555e-13	0.195409	9.92496e-11	0.132034	0.000927833	1.23316e-10	0.743662	0.000203806	9.1345e-08	1.76761e-06	0.00102558	0.000316158	0.915743	0.000220585	0.0622931	0.000231558	0.0610236	0.0110589	0.000523193	0.54199	0.0024925	0.632667	0.0277021	0.0237764	0.00581138	0.382223	0.154455	0.260589	2.10001	1.23577	2.88342	0.146263	2.51896	2.61101	3.3346	4.105	2.90878	3.95085	2.3666	-1.72322	-2.94048	-0.703416	-3.73044	-2.42778	-2.41261	-0.153989	-2.3757	-3.47267	-2.91033	-1.9329	-2.64956	-3.67223	2.40529	4.6522	4.44692	4.2055	4.94546	4.22992	4.29103	-0.293909	3.13389	3.74523	3.25466	-2.39915	-2.79114	0.188638	-2.61639	-2.55478	-2.37101	-1.39489	-2.0435	-2.51105	-2.14111	-2.73694	-0.869424	-2.7319	-3.55459	-1.85837	-3.03889	-1.5355	-1.52078	ENSG00000147041	SYTL5
1261	CKB	-9.15462	-4.13488	-7.53205	-5.06541	-2.22548	-0.995351	-2.21445	-1.55922	-1.39001	0.346345	1.25094	2.23593	0.379537	-0.784885	0.695235	-2.8528	1.46925	0.84163	3.84547	1.36157	1.73003	1.44776	-1.57095	3.4004	-3.20375	-0.865202	-2.22783	2.1529	-0.61099	-0.57131	0.523419	2.27451	2.03966	-0.339983	-0.757916	-3.1983	-2.11005	-0.264594	10.0478	3.32111	10.5125	1.73367	-0.812501	-2.51488	-2.47623	6.40978	2.8085	-0.14803	3.36294	-5.30413	-0.642824	-1.71172	-4.05022	4.51777e-19	3.92902e-05	1.35827e-13	5.06921e-07	0.0263284	0.319869	0.0270808	0.119342	0.164914	0.729175	0.211326	0.0256331	0.704391	0.432754	0.487111	0.00444612	0.14216	0.400248	0.000129944	0.173719	0.084012	0.148077	0.116592	0.00070642	0.00141057	0.387189	0.0261706	0.0316267	0.541381	0.567951	0.600828	0.0232007	0.0417144	0.733959	0.448726	0.00143716	0.0351658	0.791391	1.91741e-22	0.000937496	2.71907e-24	0.0833646	0.416748	0.0121036	0.0134848	2.49572e-10	0.00509932	0.882357	0.000808058	1.46862e-07	0.520524	0.0873388	5.61811e-05	9.6376e-17	0.00075845	1.39881e-11	1.39449e-05	0.356722	0.571239	0.0835246	0.309089	0.358507	0.807422	0.434412	0.0819272	0.796645	0.575629	0.692088	0.0209611	0.260428	0.678564	0.00101479	0.338626	0.188349	0.325576	0.294558	0.00837212	0.0716086	0.551702	0.295423	0.0800857	0.941078	0.738636	0.720566	0.0610107	0.123875	0.824146	0.601388	0.00250414	0.0515262	0.838562	6.11057e-21	0.00434767	1.0807e-22	0.129012	0.486163	0.0252081	0.0825517	1.73976e-09	0.021266	0.918378	0.0032879	5.05148e-07	0.719916	0.127856	0.000292752	-1.88526	-0.967969	-1.61781	-1.1796	-1.4329	-0.287727	-0.490805	-0.356664	-0.38312	0.0693366	0.317368	0.481865	0.0799027	-0.147082	0.240153	-0.58283	0.269604	0.25679	0.729123	0.332664	0.337704	0.321835	-0.398243	0.772999	-1.1884	-0.158903	-1.17222	0.394439	-0.279413	-0.174234	0.0980792	0.433911	0.439276	-0.0650562	-0.139214	-0.669809	-0.467744	-0.108046	1.89559	1.14227	1.81165	0.346478	-0.180971	-0.502316	-1.59253	1.58758	1.04451	-0.0478679	1.36635	-0.997641	-0.414955	-0.494481	-1.38449	ENSG00000166165	CKB
1262	SLCO1A2	-2.22076	-0.134039	-2.04839	-1.88245	-0.8929	-1.41079	-2.04814	-1.82507	-2.42114	-1.58255	-1.5963	-1.7504	-2.34351	-1.65726	-1.52041	-2.53241	-1.75618	-1.40452	-2.54539	-1.03531	-1.90505	-1.67178	-2.02251	-1.75735	-0.555355	-1.65616	-1.13899	-2.99487	-1.01384	-0.30859	-1.36105	-1.64201	-2.19208	-2.27299	-1.82139	0.108072	0.336732	0.124425	4.07511	2.35113	2.69636	13.2389	12.2167	-1.05816	-1.51475	-1.04174	2.14929	3.55155	2.72929	15.2037	0.521136	4.78467	3.66077	0.0266483	0.893406	0.0408499	0.0601399	0.372181	0.158698	0.040874	0.0683662	0.0156949	0.113921	0.110819	0.0804355	0.0193485	0.0978607	0.128805	0.0115194	0.079442	0.160554	0.0111033	0.300841	0.0571335	0.0949608	0.0434581	0.0792427	0.578808	0.0980849	0.255052	0.00283078	0.310965	0.757714	0.173882	0.100983	0.0286632	0.0232925	0.068923	0.913966	0.736408	0.90101	5.06091e-05	0.0189595	0.00715838	2.66896e-36	1.40575e-31	0.290302	0.130232	0.297847	0.0319124	0.000405506	0.00648734	5.14116e-46	0.602417	2.04149e-06	0.000268077	0.0703688	0.944837	0.111489	0.157904	0.830131	0.397239	0.113031	0.222523	0.0808169	0.209716	0.299557	0.188603	0.0602114	0.201505	0.344815	0.043906	0.169552	0.459602	0.0365724	0.479813	0.142435	0.245185	0.160405	0.212877	0.884355	0.217156	0.694782	0.0117142	0.937895	0.867584	0.304862	0.190641	0.0951162	0.0755541	0.165812	0.926283	0.771194	0.925341	0.000158983	0.0489766	0.0126471	2.11353e-34	7.13314e-30	0.370425	0.334402	0.365459	0.0888125	0.00171228	0.0189419	2.77729e-44	0.774284	1.02669e-05	0.00109783	-1.38647	-0.0917283	-1.31373	-1.28539	-1.66718	-1.17883	-1.31358	-1.20682	-1.92542	-0.915002	-1.17066	-1.09242	-1.42226	-0.897062	-1.51732	-1.49806	-0.93155	-1.2385	-1.40315	-0.731988	-1.07516	-1.07444	-1.48147	-1.1616	-0.599559	-0.87868	-1.73739	-1.58278	-1.34048	-0.272247	-0.736935	-0.907441	-1.36495	-1.25404	-0.965998	0.065887	0.216499	0.146967	2.33636	2.34698	1.4279	6.94063	7.22505	-0.61333	-2.8245	-0.764858	2.31677	3.29584	3.21515	7.40851	0.973099	3.94888	3.62621	ENSG00000084453	SLCO1A2
1263	PTPRE	0.750725	-0.0546927	1.73163	0.700739	0.774204	2.73019	2.91008	2.88921	2.34114	3.29753	2.41897	2.2645	1.27072	1.20683	0.180601	0.857174	0.246502	-0.213556	1.40753	2.97273	1.2757	0.447927	1.01381	0.182531	1.50196	0.289162	-0.361999	2.2626	0.766024	1.12891	-5.5469	-12.6222	-3.08505	2.39658	5.66243	6.961	6.27585	1.22008	-12.1063	-2.03985	-6.37716	-0.735839	0.394676	5.06345	1.20627	-1.75096	-2.29549	-3.82447	-2.95922	-8.88741	0.385252	-5.19424	-2.1319	0.45304	0.956397	0.0837273	0.483671	0.43904	0.00646989	0.00371421	0.00396709	0.0194709	0.00101871	0.0157881	0.0238116	0.2042	0.227857	0.856727	0.391607	0.805357	0.830948	0.15966	0.00304074	0.202432	0.654328	0.310982	0.855213	0.133505	0.772533	0.717449	0.0239295	0.44389	0.259278	3.96006e-08	2.01557e-33	0.00210564	0.0167788	2.08487e-08	7.07276e-12	5.7107e-10	0.222797	4.39442e-31	0.0416953	3.05753e-10	0.462046	0.693188	5.12014e-07	0.228073	0.080338	0.0219645	0.000141312	0.0031757	4.13017e-18	0.700154	2.61376e-07	0.033321	0.582553	0.976837	0.18749	0.636488	0.85695	0.0589255	0.0186388	0.0360435	0.093127	0.00500416	0.094819	0.0777822	0.339672	0.371075	0.928065	0.557124	0.874049	0.928049	0.276439	0.0207	0.348719	0.789764	0.517626	0.916453	0.586076	0.85634	0.910169	0.0644513	0.938428	0.478921	1.02083e-06	1.23934e-30	0.0141892	0.0597171	6.40035e-07	3.27275e-11	2.88865e-09	0.310976	3.10371e-29	0.0918624	2.07535e-09	0.542152	0.74183	3.4474e-06	0.456376	0.117295	0.0662574	0.000691864	0.0103944	5.01716e-17	0.833139	1.61237e-06	0.0642866	0.250082	-0.0199163	0.591397	0.255095	0.769297	1.20977	0.990482	1.01342	0.990928	1.00923	0.94201	0.75105	0.411358	0.347883	0.0960424	0.270778	0.0697084	-0.100326	0.414033	1.11298	0.383588	0.153434	0.39591	0.0643238	0.861772	0.0817713	-0.294042	0.637815	0.539086	0.529567	-1.5699	-3.39363	-1.01919	0.703323	1.57	2.19236	2.09593	0.766126	-3.42904	-1.08444	-1.76073	-0.226691	0.135343	1.53817	1.1975	-0.683208	-1.3161	-1.88617	-1.85343	-2.49689	0.382815	-2.27543	-1.1299	ENSG00000132334	PTPRE
1264	PCDH17	2.38576	1.18481	3.36749	1.04528	1.72779	-2.86023	-1.84522	4.8882	-2.04721	-1.67473	1.79409	1.75293	4.2586	2.27527	5.14316	4.16675	3.07313	2.62918	-0.722504	-5.54974	1.53633	0.920924	1.79314	1.76306	3.23565	-0.24958	0.550042	1.60895	-2.12407	-4.18328	1.68708	-5.04296	3.90692	0.0664607	1.41982	-11.2891	-8.18097	-4.75585	2.16361	-0.376677	0.361719	1.89864	1.94888	4.00365	1.15826	-2.96887	-2.14396	-4.48729	-2.75526	-6.89756	-0.881075	-2.30623	-4.82206	0.017277	0.236446	0.000795009	0.29621	0.0844148	0.00434432	0.0653765	1.23124e-06	0.040966	0.0943804	0.0731781	0.0799996	2.30302e-05	0.0231549	3.4047e-07	3.42828e-05	0.00219055	0.0087245	0.470197	3.89879e-08	0.124854	0.357369	0.0733297	0.0782748	0.00126388	0.802976	0.582445	0.108025	0.0339722	3.19319e-05	0.0919799	5.68091e-07	0.000101431	0.947028	0.156053	1.62192e-27	1.11249e-15	2.34614e-06	0.0307918	0.706514	0.717658	0.0579733	0.0516606	6.82118e-05	0.247104	0.00307877	0.0323388	8.27807e-06	0.0059987	1.07953e-11	0.378544	0.021354	1.70262e-06	0.0499644	0.445649	0.00526964	0.463654	0.574846	0.0443685	0.160537	7.57069e-05	0.150569	0.181469	0.235684	0.187855	0.000257471	0.068382	3.34172e-05	0.00038022	0.0110725	0.102584	0.598693	2.43467e-06	0.249694	0.554035	0.222975	0.211177	0.0680995	0.877187	0.865106	0.203943	0.656923	0.0011016	0.194846	8.16254e-06	0.0013404	0.966868	0.295031	2.60228e-26	1.07426e-14	2.41024e-05	0.0522045	0.788851	0.758358	0.0945169	0.0815475	0.000270595	0.474333	0.00639237	0.0897008	5.86053e-05	0.0177332	6.53785e-11	0.610777	0.0372892	1.47574e-05	0.832044	0.452752	1.20167	0.399511	1.80049	-1.33054	-0.661723	1.78365	-0.910833	-0.541058	0.735017	0.611408	1.43316	0.687261	2.82611	1.36825	0.907428	1.29171	-0.223423	-2.15311	0.484969	0.331187	0.734467	0.651295	1.93992	-0.0741291	0.469206	0.477123	-1.56614	-2.0404	0.510196	-1.53584	1.35081	0.020559	0.421189	-3.57092	-2.82341	-3.09578	0.698408	-0.210855	0.107534	0.613161	0.700328	1.28494	1.20777	-1.21234	-1.29159	-2.31651	-1.8138	-2.0729	-0.919176	-1.07536	-2.65338	ENSG00000118946	PCDH17
1265	RPL28	1.76975	3.02181	2.19595	-0.889046	0.910241	-4.26866	-4.354	-3.48012	-3.42679	-3.42248	-2.93967	-6.00093	-1.75091	-3.3135	0.866941	-4.69514	-1.87789	-0.339176	2.61951	0.227714	-2.15595	-1.41341	-2.04604	0.400634	-3.00425	-1.60551	0.49296	-3.93595	-1.27498	-2.84905	-0.207594	0.524844	1.03309	1.15279	1.89847	0.397376	2.05373	3.83904	-1.7803	0.497156	-1.00744	3.32162	1.86894	-0.904516	-3.13971	2.38444	8.05617	4.25563	8.43403	12.6243	2.06023	6.18315	3.88619	0.0771528	0.00259323	0.0283836	0.374247	0.362971	2.20379e-05	1.51139e-05	0.000528475	0.000642129	0.000652236	0.00338082	2.9791e-09	0.080347	0.000963018	0.386236	3.13727e-06	0.0607614	0.734567	0.00897345	0.819927	0.0313869	0.157928	0.0410809	0.688797	0.0027459	0.108778	0.622177	9.01242e-05	0.202687	0.00449819	0.835599	0.599838	0.301878	0.249343	0.0579961	0.691197	0.0403281	0.00013333	0.075408	0.619217	0.31403	0.000935826	0.0619992	0.365996	0.00175367	0.0173387	2.87501e-15	2.33307e-05	1.56466e-16	1.97101e-33	0.039701	1.00386e-09	0.000110311	0.1591	0.019743	0.0850613	0.539315	0.825549	0.00082139	0.000234749	0.0087546	0.00802892	0.00345294	0.0348003	1.51168e-07	0.174283	0.00579863	0.613995	4.87572e-05	0.139361	0.880509	0.0310132	0.893992	0.0918499	0.339745	0.154829	0.806392	0.107301	0.232718	0.880507	0.000651499	0.921145	0.0390366	0.896032	0.707647	0.471503	0.403684	0.146398	0.726394	0.058346	0.000747491	0.114937	0.719679	0.371645	0.00254116	0.0955932	0.447637	0.0191748	0.0302069	1.97237e-13	0.000146077	1.17665e-14	6.71107e-32	0.18436	1.09305e-08	0.000515226	0.361132	0.671314	0.459628	-0.198539	0.554867	-1.15283	-0.903378	-0.747216	-0.886474	-0.642349	-0.701174	-1.19825	-0.347452	-0.582575	0.282743	-0.898075	-0.325124	-0.0977603	0.471331	0.0525976	-0.396999	-0.296721	-0.489273	0.0866176	-1.05316	-0.278131	0.245663	-0.676389	-0.550168	-0.816515	-0.0367387	0.0948408	0.210512	0.208147	0.32867	0.0790829	0.429972	1.46691	-0.336029	0.162563	-0.174857	0.623739	0.392397	-0.171195	-1.90239	0.569886	2.73395	1.28497	3.12218	2.08242	1.25286	1.65062	1.25546	ENSG00000108107	RPL28
1266	ST8SIA1	0.361733	-0.830033	-0.908179	-0.534284	-0.128266	-2.19209	0.525598	0.661474	0.969242	0.861283	1.74309	3.13873	5.55287	3.74506	3.1807	3.89816	3.53182	-0.219757	3.71468	-0.263064	2.88554	-0.0394833	2.78684	1.86169	-1.02624	4.10628	-0.718385	5.57525	0.537098	0.982356	-2.96149	-4.13756	-2.24467	0.345855	-0.650166	-11.9136	-9.64135	-1.6487	2.78569	2.16075	2.64616	-5.31453	-7.77728	4.96197	1.26831	4.17686	-3.69868	-6.97991	-7.18658	-4.64294	-1.11369	-1.95558	-1.73379	0.717647	0.40677	0.364059	0.593295	0.897971	0.0286622	0.599314	0.5085	0.332719	0.389342	0.0817044	0.00175948	3.83206e-08	0.000193366	0.00152619	0.0001051	0.000436482	0.826117	0.00021769	0.792569	0.00401318	0.968515	0.00544934	0.0630159	0.305089	4.43672e-05	0.472731	3.38696e-08	0.59135	0.326223	0.00315265	3.88437e-05	0.0250633	0.729543	0.515773	3.15894e-30	7.03513e-21	0.0996035	0.00546854	0.0310127	0.00830197	1.38989e-07	2.297e-14	8.53798e-07	0.205058	3.28265e-05	0.000231625	6.23145e-12	1.53148e-12	4.01744e-06	0.265748	0.050864	0.0833436	0.802865	0.612434	0.517024	0.726153	0.973056	0.150783	0.731678	0.694678	0.537302	0.518219	0.251262	0.0106774	1.03106e-06	0.00154176	0.0218837	0.000977846	0.003058	0.925996	0.00156086	0.876737	0.0194798	0.982234	0.0404991	0.18351	0.759304	0.000539581	0.81903	6.63616e-07	0.944931	0.545297	0.015237	0.000320975	0.0869232	0.820873	0.659778	6.16052e-29	1.09351e-19	0.164389	0.0111548	0.0725794	0.0144634	9.06051e-07	2.61268e-13	5.45689e-06	0.431542	0.000101836	0.00167737	1.79689e-10	5.37201e-11	1.12164e-05	0.508115	0.0796587	0.136572	0.157497	-0.394776	-0.405836	-0.254177	-0.166598	-1.2713	0.234954	0.304671	0.537581	0.346622	0.888527	1.35623	2.3069	1.39962	2.1963	1.59461	1.29498	-0.134897	1.41731	-0.129401	1.12898	-0.0176743	1.41607	0.855401	-0.769972	1.50154	-0.762283	2.02107	0.493984	0.602253	-1.11008	-1.57566	-0.97167	0.133091	-0.240189	-4.65192	-4.07849	-1.35171	1.11655	1.5005	0.974484	-2.10306	-3.35978	1.97081	1.64505	2.11065	-2.75647	-4.40625	-5.73059	-1.76335	-1.44502	-1.1355	-1.20186	ENSG00000111728	ST8SIA1
1267	LRRC3B	4.54415	3.60044	4.49836	4.31522	1.23852	-4.5118	-5.13651	-1.89045	-0.820623	-0.818613	0.05278	-2.70898	3.50864	3.61389	3.06205	3.18098	1.24816	0.230556	1.92714	1.47979	0.298834	0.604985	1.26188	-0.0574329	0.727962	-2.25167	0.991797	-3.74471	-0.756397	-4.07927	1.6055	3.96982	1.36226	2.8056	3.34099	-8.14034	-6.63492	-1.77165	8.02901	1.20174	6.79293	-4.4851	-7.60701	0.341605	0.643557	3.21297	-3.13601	-4.15504	-4.68257	-5.21443	-1.70209	-4.62288	-6.06406	6.37225e-06	0.000337372	7.86865e-06	1.7954e-05	0.215891	7.39755e-06	3.52344e-07	0.0590607	0.412107	0.413253	0.95792	0.00689415	0.00047571	0.000320607	0.0022723	0.00152471	0.212339	0.817719	0.0543187	0.139325	0.765145	0.545362	0.207361	0.954215	0.466851	0.0246155	0.321598	0.000193632	0.449635	4.97303e-05	0.108781	7.84391e-05	0.173503	0.00514492	0.000873737	1.51749e-15	6.00128e-11	0.0768358	3.52919e-15	0.229824	2.15266e-11	8.36126e-06	7.92943e-14	0.732738	0.520048	0.0013666	0.00177565	3.60476e-05	3.33061e-06	2.35293e-07	0.0891295	4.41493e-06	2.05019e-09	7.00412e-05	0.00417097	0.000111602	0.000276805	0.743437	0.000334275	1.02735e-05	0.203817	0.609085	0.541659	0.979831	0.0309422	0.00325249	0.00235841	0.028446	0.00898664	0.346702	0.921481	0.123527	0.293503	0.847994	0.712138	0.41017	0.976017	0.843916	0.0807488	0.740537	0.0012448	0.938428	0.00157266	0.219155	0.000583991	0.328198	0.0247548	0.00603647	9.86156e-15	3.41767e-10	0.13346	4.89265e-14	0.348419	1.75864e-10	3.75511e-05	8.50989e-13	0.787509	0.705845	0.00307041	0.00912478	0.000212884	2.69778e-05	7.8541e-07	0.283554	2.02899e-05	4.14921e-08	2.44698	2.1287	2.48787	2.54241	2.01314	-3.24628	-2.83016	-1.08857	-0.570235	-0.4127	0.0337655	-1.46856	1.84672	1.69282	2.64976	1.63512	0.577186	0.177281	0.926842	0.910594	0.147215	0.339157	0.806294	-0.0331278	0.684388	-1.03895	1.31789	-1.71827	-0.871279	-3.1023	0.756763	1.89531	0.740143	1.34586	1.53574	-4.15281	-3.61686	-1.819	3.89599	1.04748	3.05984	-2.23429	-4.12278	0.172557	1.04639	2.04275	-2.93458	-3.34865	-4.76152	-2.47223	-2.76354	-3.32608	-5.15762	ENSG00000179796	LRRC3B
1268	NOVA1	3.23955	2.41429	2.46459	3.04235	0.486477	0.653488	0.292953	-0.689419	-0.00605892	-1.03878	-0.286082	0.806528	1.19716	1.33905	1.24178	1.93691	0.680502	0.37297	2.37372	1.87048	1.9351	0.664654	0.535299	-0.0154369	0.390877	0.582449	0.184279	-0.0194146	0.138583	-0.603487	-1.52671	0.0864572	0.164339	0.100536	2.06089	-20.0378	-13.6301	-6.36519	-0.47195	-0.172779	-1.70244	1.57762	2.00971	11.8905	3.37596	0.447024	-2.35535	-1.89713	-3.42439	-1.4211	-0.111361	-4.76393	1.73636	0.00124693	0.0159908	0.0139274	0.00242454	0.626763	0.513631	0.769634	0.490761	0.995167	0.299221	0.77489	0.42018	0.231603	0.180938	0.214684	0.0531097	0.496385	0.70927	0.0178465	0.0617839	0.0533328	0.506464	0.592592	0.987688	0.695993	0.560429	0.853841	0.984515	0.889815	0.546357	0.12723	0.931125	0.869506	0.919944	0.0396384	1.28152e-72	3.59718e-38	3.29309e-10	0.637092	0.862869	0.0890632	0.115051	0.0447995	3.99356e-30	0.000771288	0.65498	0.0187473	0.0581723	0.000647729	0.155679	0.911358	2.2566e-06	0.0828881	0.00596941	0.0734571	0.0498745	0.0143428	0.912847	0.721831	0.855349	0.68131	0.997734	0.429482	0.882633	0.578369	0.370685	0.314312	0.453443	0.13803	0.628135	0.866881	0.0529444	0.171534	0.135428	0.679642	0.748371	0.993151	0.918908	0.701997	0.951777	0.990004	0.986459	0.722737	0.245014	0.954829	0.922549	0.949767	0.112126	2.06088e-70	1.82089e-36	9.97757e-09	0.696894	0.907036	0.123023	0.169646	0.0718841	4.9402e-28	0.0103479	0.711325	0.0584864	0.114214	0.00272408	0.197334	0.954552	1.12218e-05	0.13591	0.915663	0.747875	0.717261	0.940419	0.412804	0.248315	0.0855777	-0.207479	-0.00219707	-0.273102	-0.0954619	0.229022	0.330913	0.329485	0.563273	0.521407	0.164259	0.149586	0.594781	0.599899	0.496119	0.194352	0.17856	-0.0046446	0.191731	0.140602	0.127805	-0.00468763	0.0832961	-0.241838	-0.375431	0.0217433	0.0466285	0.0252808	0.496277	-4.52398	-3.58468	-3.33182	-0.124186	-0.0786264	-0.410696	0.414444	0.586964	2.88707	2.84368	0.149186	-1.15275	-0.804319	-1.82779	-0.356945	-0.0944841	-1.78642	0.786452	ENSG00000139910	NOVA1
1269	FRMD6	1.39481	1.0547	-0.859812	2.5533	-0.0519446	-1.4508	0.847827	0.333694	0.0393956	0.99453	0.852538	0.0660236	-8.43169	-1.24629	-0.580771	-3.51679	4.0511	3.59524	5.64525	6.97353	6.72809	5.20707	3.65629	4.76566	-1.85883	1.45945	-0.652921	-0.774854	-0.814861	-4.7529	-7.00563	-6.17351	-7.88802	-2.80206	-1.24496	-7.10004	-5.25294	-3.48832	2.29786	2.52947	2.43256	-4.4234	-4.71432	3.07853	1.01266	3.02774	0.0834351	-0.508367	-0.665318	4.52787	0.588274	4.13787	3.68577	0.163463	0.291885	0.390152	0.0108564	0.958586	0.147231	0.396789	0.738698	0.968585	0.320267	0.394172	0.947376	1.5936e-16	0.213026	0.56156	0.000461548	5.59751e-05	0.000344073	2.29522e-08	6.50338e-12	3.28681e-11	2.44496e-07	0.00027272	2.23789e-06	0.0634203	0.144835	0.513996	0.438656	0.415396	2.37968e-06	5.24269e-12	1.06407e-09	1.01374e-14	0.00520113	0.213512	2.76781e-12	1.92353e-07	0.000512765	0.0218285	0.0116157	0.0152119	1.10686e-05	2.86317e-06	0.00215169	0.311531	0.00254351	0.933527	0.611337	0.50604	6.86999e-06	0.556516	3.87918e-05	0.000243483	0.279974	0.506275	0.542393	0.044988	0.990147	0.381745	0.558079	0.854113	0.984693	0.450967	0.610128	0.968927	2.23596e-14	0.35351	0.744145	0.00335039	0.00059827	0.0138769	5.92393e-07	1.04584e-09	2.25292e-09	1.30317e-05	0.00459798	0.000106172	0.452359	0.28309	0.838977	0.566643	0.938428	0.000153317	2.90808e-10	3.07259e-08	1.87552e-12	0.0249115	0.365098	1.33143e-11	6.84833e-07	0.00228131	0.038355	0.0330391	0.025098	4.84404e-05	1.11238e-05	0.00563772	0.538066	0.00537444	0.960401	0.706853	0.606192	1.85897e-05	0.743942	0.000140405	0.00101319	0.73104	0.604374	-0.463067	1.45817	-0.0813098	-1.01571	0.456619	0.185266	0.0263483	0.48228	0.524484	0.0345932	-4.12222	-0.565691	-0.486255	-1.73676	1.78574	2.63839	2.56725	4.01326	3.10191	2.76237	2.23122	2.60767	-1.67822	0.64907	-0.834992	-0.344935	-0.902979	-3.46488	-3.08821	-2.79737	-3.97543	-1.29321	-0.55388	-3.51727	-2.78229	-3.42643	1.11168	2.11461	1.08033	-2.12071	-2.51116	1.48738	1.58349	1.85331	0.0755782	-0.398361	-0.659613	2.07377	0.920387	2.87171	3.05889	ENSG00000139926	FRMD6
1270	FAM153CP	4.12892	3.4463	3.36735	3.79532	0.984284	2.5507	3.88148	2.2223	2.66927	3.50235	2.24934	2.59126	1.7229	3.18356	0.492213	2.04224	2.95956	1.79297	2.88287	2.95936	2.84633	3.65384	2.85067	2.86255	1.11643	1.82168	0.151108	2.11244	0.421222	0.416845	1.23423	0.419766	-0.175846	0.983202	1.81145	-8.66717	-5.73279	-2.93656	-6.20312	-3.31676	-4.90534	-4.03009	-8.42849	-5.18833	-3.12775	-7.77355	-1.75153	-4.39118	-3.78661	-5.85455	-2.10066	-5.07974	-2.55662	4.02989e-05	0.000598138	0.000795431	0.000158657	0.325275	0.010937	0.000112429	0.0265436	0.0077566	0.000486898	0.0247637	0.00973781	0.0852954	0.0015114	0.622705	0.0414567	0.0031723	0.0733577	0.004047	0.00317431	0.00453652	0.000275301	0.00447559	0.00431286	0.264576	0.0688798	0.879928	0.0349596	0.673706	0.676904	0.217481	0.67477	0.86046	0.325807	0.0704488	2.46032e-17	1.40263e-08	0.00341454	8.89531e-10	0.000952019	1.13131e-06	6.11124e-05	1.63417e-16	2.69523e-07	0.00182571	2.36086e-14	0.0802404	1.27977e-05	0.000164217	6.99333e-09	0.0359848	4.71252e-07	0.0107541	0.000338893	0.00650608	0.00526964	0.00165101	0.808193	0.0845911	0.00118709	0.124729	0.0508656	0.00271442	0.124599	0.0400351	0.182367	0.00823674	0.786695	0.115305	0.0147706	0.317106	0.016668	0.0213727	0.0214184	0.00392863	0.0353349	0.0304919	0.726074	0.169912	0.958414	0.0867915	0.958139	0.815525	0.357189	0.769809	0.91643	0.481228	0.168552	1.87379e-16	5.85531e-08	0.0107087	5.99695e-09	0.00440427	4.14786e-06	0.000223047	2.34966e-15	1.95038e-06	0.0197968	2.86123e-13	0.177345	8.61396e-05	0.000840457	2.87235e-08	0.173261	2.75503e-06	0.0248782	2.30036	2.10486	1.93314	2.3144	1.65221	1.91088	2.22317	1.3199	1.90708	1.80965	1.48082	1.45072	0.941607	1.54225	0.442227	1.08774	1.40649	1.42042	1.42722	1.87223	1.44029	2.09754	1.8727	1.69582	1.08305	0.868673	0.207409	1.00661	0.50101	0.330633	0.60097	0.208905	-0.0987431	0.489004	0.863815	-4.54127	-3.24778	-3.10189	-3.15537	-2.96674	-2.31156	-2.07747	-4.6797	-2.66108	-5.21933	-4.95043	-1.69917	-3.64885	-3.99354	-2.8532	-3.51761	-3.76274	-2.28671	ENSG00000204677	FAM153CP
1271	ZNF521	-0.086927	-0.637123	0.412561	-1.37174	-0.377947	-5.25761	-5.20518	-0.0165675	-5.12693	-4.1365	-1.69401	-1.40351	-3.42918	-2.4872	-0.958543	0.727406	-0.573836	-0.992281	1.99176	-0.520046	-0.171628	0.22474	-4.34999	1.68414	-0.0808153	-1.13187	-1.44325	-0.594331	0.00526998	1.83016	-1.01731	-2.69796	-2.73499	2.34849	2.47715	-9.36678	-8.39918	-3.68698	8.17292	4.41748	7.82386	3.41474	4.39485	6.81614	2.25087	3.33779	4.93392	6.50955	4.09741	4.07026	1.9123	-3.67946	1.38921	0.930751	0.524228	0.68004	0.170532	0.705571	1.87694e-07	2.46919e-07	0.986786	3.70134e-07	3.90185e-05	0.0906543	0.160855	0.000636577	0.0130794	0.338081	0.467191	0.566241	0.321362	0.0467389	0.603176	0.863773	0.822239	1.53864e-05	0.0925469	0.935609	0.258032	0.149345	0.55246	0.995797	0.0676006	0.309316	0.00712454	0.00637705	0.0190936	0.0134504	7.5151e-20	2.05576e-16	0.000242346	1.1832e-15	1.13689e-05	1.63025e-14	0.000670787	1.25887e-05	1.8485e-11	0.0246664	0.000883732	9.81863e-07	1.33405e-10	4.60641e-05	5.16519e-05	0.0561963	0.000249478	0.165159	0.954774	0.706108	0.785421	0.3244	0.931347	1.57588e-05	7.62496e-06	0.993247	2.01511e-05	0.000331179	0.266139	0.306381	0.0040936	0.0442528	0.5743	0.624216	0.687927	0.615689	0.110248	0.741839	0.915258	0.89928	0.000482261	0.234018	0.982877	0.419147	0.589006	0.66858	0.999688	0.21699	0.456388	0.0240715	0.0325326	0.0654592	0.0504024	7.03586e-19	2.14032e-15	0.00122734	1.74319e-14	0.00011743	2.11295e-13	0.00189251	4.36233e-05	3.17802e-10	0.122955	0.00206636	1.46411e-05	3.04473e-09	0.000278489	0.000123142	0.222845	0.000733349	0.239479	-0.0394713	-0.316058	0.192334	-0.679846	-0.511878	-3.13529	-2.38658	-0.00795989	-2.91927	-1.71844	-0.900584	-0.63554	-1.50309	-0.974057	-0.6942	0.313148	-0.221081	-0.634819	0.797345	-0.266731	-0.0703902	0.104908	-2.28915	0.807278	-0.0632724	-0.435813	-1.59545	-0.228974	0.00505541	1.16831	-0.399583	-1.07798	-1.23274	0.939261	0.950906	-3.92941	-3.75283	-3.13101	3.29708	3.16974	2.90797	1.42355	2.02929	2.78632	3.0379	1.76575	3.80948	4.3015	3.47956	1.617	2.58356	-2.21452	1.00491	ENSG00000198795	ZNF521
1272	MBD5	6.04554	3.21785	7.87586	3.17473	1.51386	1.94475	5.50801	3.53721	4.86175	5.28667	2.68932	2.95776	0.682442	2.45281	-0.270977	3.94866	3.54063	0.736665	-2.85882	-1.53686	-0.000561879	1.19182	3.09467	-1.84554	4.05982	1.13485	-0.168311	-0.120999	1.08294	-1.36282	0.215809	0.92963	-1.34472	1.16612	-1.28122	-8.20477	-8.23201	-5.00826	-1.79556	-2.54932	-5.09467	-5.87381	-2.51392	1.60139	0.391911	-9.48424	-2.84121	-2.36228	-5.16354	-4.35158	-0.472313	-3.33058	-1.51609	2.28852e-09	0.0013439	1.10959e-14	0.00155752	0.13046	0.0521568	4.90206e-08	0.0004278	1.40226e-06	1.61065e-07	0.0073098	0.00319067	0.495158	0.0143883	0.786479	8.55568e-05	0.000422393	0.461543	0.00436343	0.124725	0.999552	0.233688	0.00203932	0.0653308	5.39675e-05	0.256779	0.866381	0.903722	0.279162	0.173326	0.829192	0.352845	0.179098	0.243917	0.200491	9.2704e-16	7.51969e-16	6.76924e-07	0.0729442	0.01098	4.3668e-07	6.25729e-09	0.0121363	0.109687	0.695229	2.74629e-20	0.00460924	0.0184029	3.06482e-07	1.52774e-05	0.636833	0.000906617	0.129894	6.60825e-08	0.0121521	1.39741e-12	0.010217	0.653695	0.216519	1.90639e-06	0.00752827	6.1978e-05	3.02263e-06	0.0578846	0.0170239	0.626773	0.0476031	0.88849	0.000824263	0.00297224	0.720829	0.0176993	0.27278	0.999743	0.43097	0.0202249	0.187688	0.00948105	0.417858	0.954308	0.936745	0.933675	0.381702	0.891264	0.482066	0.335535	0.397267	0.34926	6.13507e-15	7.38406e-15	8.15664e-06	0.111646	0.0316226	1.73824e-06	5.19932e-08	0.0225772	0.165568	0.819998	6.1603e-19	0.0196014	0.0441307	3.26737e-06	3.92419e-05	0.794749	0.00229436	0.197251	0.723535	0.427637	0.953374	0.421978	0.551952	0.317258	0.679424	0.45456	0.747439	0.588119	0.384358	0.359514	0.0812054	0.258973	-0.05293	0.453961	0.364928	0.12708	-0.307693	-0.212209	-6.21215e-05	0.149842	0.441547	-0.238387	0.848095	0.117791	-0.050221	-0.0125689	0.279838	-0.234739	0.0228646	0.100531	-0.163967	0.126048	-0.132953	-0.938589	-0.992972	-1.13834	-0.202881	-0.497083	-0.521231	-0.650872	-0.315403	0.181244	0.143024	-1.29064	-0.597276	-0.430326	-1.17483	-0.465257	-0.172381	-0.541132	-0.295547	ENSG00000204406	MBD5
1273	ATP13A4	-0.697504	-1.04253	-1.08426	-2.14864	0.355994	-0.70462	-0.828324	-2.16895	-0.408751	-1.57962	-1.17547	-0.643978	-1.80467	-1.47252	-1.38343	-1.78488	-2.24361	-1.45337	-3.67752	-3.55341	-1.79746	-1.58368	-0.658648	-3.24472	-0.588624	-0.290927	-0.690414	0.834819	0.00344956	-0.296676	0.241011	-0.771643	-1.19307	-0.0214162	-0.213059	-4.22297	-1.52052	-3.50785	13.4801	5.95783	13.2868	1.17344	1.71801	10.6296	3.12478	3.35366	4.29206	5.23398	3.79936	-4.80253	-2.33458	-4.48	-1.81573	0.485691	0.297482	0.278578	0.031964	0.721939	0.481253	0.407736	0.0303823	0.682832	0.114592	0.24016	0.519775	0.0715041	0.141276	0.166923	0.0746619	0.0251321	0.146516	0.000251355	0.000402699	0.0726412	0.113664	0.510313	0.00122478	0.556281	0.771183	0.490135	0.404071	0.997249	0.766791	0.809608	0.440555	0.233199	0.982919	0.831335	2.68968e-05	0.128779	0.0004771	1.89195e-37	3.83731e-09	1.582e-36	0.240972	0.0861839	9.10179e-25	0.00184401	0.000835241	1.98855e-05	2.12452e-07	0.00015614	1.87222e-06	0.0198133	8.55859e-06	0.0697879	0.612786	0.511485	0.431015	0.100077	0.934286	0.700695	0.568654	0.135402	0.809084	0.210644	0.465324	0.665957	0.159947	0.263322	0.397814	0.176713	0.0721125	0.442922	0.00175747	0.00462551	0.169095	0.275285	0.688027	0.0124965	0.877147	0.855252	0.828545	0.53455	0.999688	0.873571	0.878252	0.568065	0.398221	0.989329	0.895601	5.94214e-05	0.166035	0.00215106	2.38271e-35	1.5339e-07	2.08008e-34	0.316857	0.127495	7.49142e-23	0.019923	0.00196307	0.000205195	2.28827e-06	0.000805194	5.4635e-06	0.120049	3.65304e-05	0.118108	-0.327536	-0.534765	-0.522568	-1.09971	0.49877	-0.442023	-0.399341	-1.07481	-0.244685	-0.685034	-0.647051	-0.301952	-0.822641	-0.598058	-1.03579	-0.79355	-0.891553	-0.96117	-1.51391	-1.87088	-0.761076	-0.763556	-0.362697	-1.60124	-0.476631	-0.115966	-0.790326	0.332638	0.00342316	-0.196317	0.0979883	-0.320277	-0.558393	-0.00889111	-0.0849295	-1.90977	-0.732243	-3.08402	5.2843	4.37961	4.79593	0.509303	0.828992	4.32719	4.34999	1.83517	3.44057	3.61024	3.34251	-1.96582	-3.25912	-2.77807	-1.35755	ENSG00000127249	ATP13A4
1274	PTH2R	7.79867	6.1937	4.66516	6.88909	2.65148	3.66717	5.79933	2.64524	0.599475	3.22184	3.80359	0.721437	-3.15071	1.91505	-1.71617	-1.22806	1.4759	2.66937	-3.24305	-3.65927	-2.11231	4.70529	-1.75496	-0.544643	2.45943	-2.22294	-2.89076	0.729367	-1.89008	-0.129674	-2.22465	-4.42433	-4.44663	-1.53389	7.21787	0.181386	-0.522786	0.676108	-5.36697	-3.68837	-4.89527	-3.09585	-4.40905	3.07854	1.30752	-3.08317	-1.05882	-1.9948	-2.72971	-1.67106	-2.35258	-2.03447	-1.88714	1.96291e-14	9.41802e-10	3.61717e-06	1.14192e-11	0.00817354	0.000261569	9.60368e-09	0.00832439	0.549027	0.00132556	0.000153543	0.470853	0.00168971	0.0558452	0.0865212	0.219788	0.140367	0.0077543	0.00123191	0.00026963	0.0349714	2.98923e-06	0.0796513	0.586152	0.0141278	0.0265002	0.00394781	0.465992	0.0591101	0.896857	0.0263846	1.10222e-05	9.96347e-06	0.125453	1.23455e-12	0.856111	0.601269	0.499169	1.05125e-07	0.000241048	1.18904e-06	0.00203131	1.18091e-05	0.00215166	0.191415	0.00211883	0.290005	0.0464059	0.00647907	0.0951029	0.0188865	0.0422358	0.0595059	1.77648e-12	1.03628e-07	5.76816e-05	1.22425e-09	0.200906	0.00584226	4.73525e-07	0.059335	0.717441	0.00620098	0.0042292	0.624518	0.00901609	0.133253	0.277128	0.379524	0.258025	0.0959239	0.00649048	0.00340186	0.0997016	0.000108306	0.234416	0.733822	0.235532	0.0853772	0.109751	0.591681	0.762012	0.946729	0.0773195	0.000108437	0.000199902	0.251822	8.74897e-11	0.876058	0.647677	0.585449	5.21659e-07	0.00144601	4.34128e-06	0.00505375	4.11674e-05	0.00563772	0.415123	0.00455301	0.447442	0.0951221	0.0189284	0.126534	0.116369	0.0678381	0.103626	4.52022	3.97546	2.84205	4.39786	4.7355	2.92155	3.50762	1.67581	0.459373	1.78002	2.65878	0.433047	-1.8311	0.994835	-1.64397	-0.699743	0.752196	2.25305	-1.7124	-2.4654	-1.14416	2.86931	-1.23519	-0.346308	2.54053	-1.13097	-4.21567	0.372108	-2.39591	-0.109862	-1.15442	-2.32347	-2.63426	-0.814078	3.5686	0.106188	-0.322733	0.766656	-2.93281	-3.51787	-2.46387	-1.71147	-2.69606	1.70455	2.34206	-2.16234	-1.09838	-1.78719	-3.08787	-0.886774	-4.20446	-1.63117	-1.80607	ENSG00000144407	PTH2R
1275	USP54	-1.35543	-1.24541	-1.64582	-2.33783	-0.739248	-0.693105	-2.34921	-2.9355	-2.04181	-5.38471	-3.01034	-1.41788	0.594596	-1.87061	0.304723	-1.64279	-3.40992	-2.8435	-1.35836	-2.25937	-2.33852	-4.46146	-3.63487	-2.90223	-0.985169	-0.306039	0.29863	0.600415	0.496646	0.233808	-0.192793	0.0449495	0.303406	-0.8626	1.53235	-6.05243	-6.82696	-2.29395	3.58083	2.61681	2.71332	12.8383	12.1553	9.96659	3.2832	4.56444	1.16805	2.06718	0.695205	9.68252	2.22695	-0.893795	1.6333	0.175667	0.213348	0.100196	0.0196433	0.459975	0.488446	0.0190573	0.00342606	0.0414999	9.55971e-08	0.00269209	0.156618	0.552283	0.0617666	0.760657	0.100822	0.000682567	0.00457656	0.174735	0.0241301	0.0196072	9.31368e-06	0.000296003	0.00380755	0.324841	0.759655	0.765301	0.548401	0.619576	0.815194	0.84717	0.964159	0.76166	0.388618	0.125833	2.19677e-09	1.7215e-11	0.0220536	0.000363296	0.00904418	0.00680546	2.02267e-34	2.65159e-31	3.97416e-22	0.0010712	5.80048e-06	0.243138	0.0390398	0.48713	4.90964e-21	0.02623	0.371702	0.102802	0.295145	0.417901	0.212746	0.0701012	0.863621	0.705665	0.0641748	0.0325554	0.151875	1.94981e-06	0.0295438	0.300971	0.675855	0.143541	0.872937	0.218945	0.0044316	0.0717847	0.295551	0.0906495	0.0647156	0.000272324	0.00489963	0.0280877	0.771982	0.848196	0.924499	0.664969	0.948798	0.901526	0.903619	0.976301	0.854253	0.541108	0.254055	7.91959e-09	1.05697e-10	0.0488387	0.000964575	0.0271157	0.0120879	1.4383e-32	1.32301e-29	2.66294e-20	0.0132748	2.06901e-05	0.395321	0.0823085	0.589588	7.65406e-20	0.14199	0.440572	0.162706	-0.392533	-0.394201	-0.489139	-0.738163	-0.639131	-0.268381	-0.69696	-0.895706	-0.752545	-1.41802	-1.01793	-0.409948	0.167603	-0.468556	0.140986	-0.45096	-0.832954	-1.15642	-0.347676	-0.737698	-0.610322	-1.31348	-1.22568	-0.88519	-0.492201	-0.0752974	0.211054	0.1477	0.30416	0.0954998	-0.048383	0.01152	0.0877244	-0.220942	0.376485	-1.67024	-1.97518	-1.2503	0.952686	1.20836	0.665182	3.13293	3.33075	2.52337	2.81935	1.53259	0.584092	0.892748	0.380806	2.34703	1.91952	-0.346219	0.754042	ENSG00000166348	USP54
1276	FN1	-0.961937	-0.795489	-0.173408	-1.43129	-1.88429	-1.63881	-1.40162	-1.40291	-0.238594	-0.600679	-0.553949	13.2373	-0.327974	-0.55817	-0.399315	0.260216	-1.8121	-1.54967	0.0194212	-1.78919	-1.12464	-1.88729	-0.775075	-1.24682	-0.781472	-2.44052	0.177454	-0.709645	-0.66446	-1.17328	-1.87333	-2.09933	-0.999779	-1.30963	-1.25258	-4.26882	-2.01526	-0.290458	1.16541	0.83014	0.11947	-0.0317671	-0.532789	1.2004	0.914245	-0.461204	-1.09338	-1.48299	-3.95198	16.3055	4.44517	9.80952	7.57048	0.336374	0.426567	0.862375	0.152739	0.05989	0.101648	0.161418	0.161034	0.811482	0.548225	0.57977	2.71454e-36	0.743017	0.576885	0.689768	0.794765	0.0703484	0.121618	0.98451	0.0739644	0.261083	0.0594856	0.438526	0.212832	0.434757	0.0148835	0.859197	0.478132	0.506589	0.241037	0.0613899	0.0361021	0.317722	0.1907	0.210727	2.20229e-05	0.044213	0.771542	0.244202	0.406709	0.904933	0.974666	0.594329	0.230342	0.360865	0.644779	0.27456	0.138474	8.44028e-05	8.78888e-52	1.00296e-05	1.60666e-21	1.03131e-13	0.469817	0.628989	0.911743	0.302554	0.515464	0.313521	0.302926	0.365932	0.893545	0.661371	0.754236	2.4674e-33	0.825812	0.700275	0.83208	0.874999	0.15488	0.40576	0.990473	0.193143	0.415009	0.180063	0.630005	0.394527	0.827152	0.0559932	0.952012	0.603179	0.938428	0.460235	0.144676	0.0862965	0.487754	0.33598	0.361518	4.91682e-05	0.0633744	0.822113	0.314383	0.53088	0.922136	0.981095	0.652987	0.305844	0.579727	0.702354	0.430184	0.230251	0.00047319	5.8516e-50	0.000456815	1.3382e-19	5.70385e-12	-0.410043	-0.370614	-0.0759419	-0.666239	-2.39201	-0.932209	-0.61308	-0.632337	-0.129697	-0.23685	-0.277065	5.10304	-0.136019	-0.206084	-0.271771	0.105254	-0.654557	-0.930414	0.00732104	-0.860393	-0.432917	-0.825687	-0.387507	-0.561827	-0.574481	-0.880081	0.184499	-0.256782	-0.598554	-0.704392	-0.690082	-0.789302	-0.424996	-0.493157	-0.452937	-1.75249	-0.880259	-0.233647	0.45939	0.566088	0.0432845	-0.0125302	-0.233828	0.473764	1.1621	-0.230744	-0.804398	-0.943378	-3.15464	5.32197	5.585	5.28215	4.97398	ENSG00000115414	FN1
1277	LIN7A	4.27406	3.17877	3.29687	3.74398	1.59247	2.9227	5.11793	4.05136	2.77294	1.83209	2.06741	1.98579	-0.588895	-0.502881	1.38226	-0.569662	3.9135	0.649518	2.72526	1.61146	1.74298	2.28238	2.75051	2.21821	2.63749	4.24275	1.17318	1.78928	1.18101	2.05335	2.7257	3.32455	-5.31704	-1.3642	-5.5563	-10.6752	-8.32612	-3.01105	-5.09755	-1.63281	-4.46646	-5.42527	-10.5962	-2.99002	-0.661317	-1.88545	-0.890133	-2.62954	-2.71696	0.297389	-2.38101	1.68647	-0.470206	2.15227e-05	0.00153627	0.00102106	0.000194186	0.111677	0.00356847	3.87638e-07	5.5915e-05	0.00568526	0.0673117	0.0390189	0.0473992	0.556099	0.615187	0.16728	0.569068	9.87569e-05	0.516191	0.00656622	0.107477	0.0817238	0.0227301	0.00608552	0.0268221	0.00851525	2.46805e-05	0.241073	0.0739502	0.237952	0.0403649	0.00655772	0.000926163	1.37156e-07	0.172891	3.76034e-08	5.92483e-25	3.63296e-16	0.00268583	4.30285e-07	0.102904	9.10398e-06	7.68549e-08	1.24491e-24	0.0028756	0.508601	0.059734	0.373664	0.00871519	0.00673176	0.766247	0.0174996	0.0920976	0.638336	0.000198831	0.0134326	0.00643736	0.00194707	0.625459	0.0387545	1.11013e-05	0.00161458	0.0409569	0.139536	0.163473	0.128508	0.678931	0.730454	0.397857	0.708109	0.000941885	0.759114	0.0244085	0.247566	0.184776	0.0947925	0.0434656	0.103687	0.187957	0.000328697	0.683099	0.153571	0.928646	0.158463	0.026871	0.00461448	5.30998e-06	0.313612	1.07986e-06	7.88946e-24	3.67978e-15	0.00880853	1.9433e-06	0.187418	2.813e-05	5.27834e-07	3.63492e-23	0.00725674	0.696955	0.0905583	0.532648	0.02365	0.0195301	0.797876	0.110361	0.133959	0.708374	1.86426	1.52279	1.48333	1.78921	2.0923	1.71334	2.28108	1.8719	1.55166	0.745804	1.06689	0.872556	-0.252578	-0.192053	0.971988	-0.238295	1.45126	0.403858	1.05767	0.801836	0.69321	1.03176	1.41618	1.03169	1.99752	1.57076	1.26058	0.668542	1.09974	1.27282	1.03601	1.28754	-2.29879	-0.531297	-2.04098	-4.28773	-3.61692	-2.49126	-2.04698	-1.15025	-1.6532	-2.17356	-4.5035	-1.21489	-0.869684	-0.973653	-0.67753	-1.72509	-2.25474	0.115967	-3.12137	0.992735	-0.330813	ENSG00000111052	LIN7A
1278	FRMD3	0.909025	-0.520577	-0.599353	-2.35687	0.264622	2.41479	2.39451	-0.549428	0.735739	-2.69339	-2.24027	-6.22321	2.69999	2.30245	2.11177	6.04344	3.11275	-0.206193	5.68339	-3.73916	-0.862703	-0.295693	2.76684	2.72415	1.43576	5.80413	0.592417	0.439739	-0.489667	-0.208895	0.364327	-3.41661	1.45286	3.95262	2.81405	-2.59239	-2.41024	-2.20328	-7.6828	-4.55529	-10.0377	-3.24123	-4.27382	-8.16632	-3.97951	0.602635	2.16234	2.89406	1.51882	7.84235	-1.01033	6.50241	0.21191	0.363612	0.602806	0.549108	0.0186711	0.79137	0.0159689	0.0168732	0.582866	0.462107	0.00722195	0.0253486	7.87366e-10	0.00708157	0.021567	0.0350176	2.31723e-09	0.00191984	0.836693	1.8535e-08	0.000197881	0.388561	0.767542	0.00579173	0.00658819	0.151464	9.34363e-09	0.55374	0.660246	0.624504	0.834584	0.715711	0.000666266	0.146658	8.41814e-05	0.00501302	0.00970603	0.0161679	0.0278609	4.58074e-14	6.05193e-06	2.10045e-22	0.00123968	2.15453e-05	1.24449e-15	7.53711e-05	0.546924	0.0308895	0.00390693	0.129205	1.42217e-14	0.312644	1.39564e-10	0.832232	0.497503	0.762295	0.68315	0.0675136	0.949644	0.106289	0.0585771	0.749502	0.6496	0.0243677	0.126446	4.66308e-08	0.0279282	0.0648935	0.164734	8.22478e-08	0.00998663	0.930945	4.868e-07	0.00268804	0.541045	0.86596	0.0421154	0.0406291	0.612357	3.33911e-07	0.855237	0.758537	0.949062	0.912434	0.8105	0.00353706	0.292844	0.000940568	0.0238241	0.0148427	0.0254599	0.059112	5.54517e-13	7.06036e-05	6.6939e-21	0.00327232	7.13829e-05	4.11017e-14	0.00171833	0.612524	0.0865768	0.0119851	0.215338	1.21354e-13	0.555716	1.83735e-09	0.869584	0.355165	-0.222339	-0.24052	-1.0033	0.308555	1.25648	0.957685	-0.227211	0.366443	-0.969174	-1.02394	-2.37195	1.02168	0.776706	1.31373	2.19079	1.02641	-0.113632	1.92487	-1.63699	-0.304468	-0.118825	1.26226	1.12094	0.966482	1.88597	0.564409	0.145864	-0.40433	-0.115041	0.123266	-1.17203	0.565648	1.35241	0.928935	-0.982395	-0.963849	-1.61955	-2.68034	-2.81182	-3.14016	-1.16409	-1.69999	-2.83996	-4.59305	0.276309	1.45487	1.68084	1.12042	2.61086	-1.17705	3.31083	0.132122	ENSG00000172159	FRMD3
1279	KLHL5	6.07379	4.70863	3.6874	5.86995	2.95487	0.853971	2.31292	2.30806	1.10368	0.222491	-0.812847	-3.46684	3.44106	3.27222	0.395289	4.35312	-4.27005	-5.50956	2.72739	-6.34081	-7.50813	-3.96413	2.08506	-3.70501	0.937428	2.54238	-1.56017	6.29735	2.01828	2.92505	3.09401	-6.11268	-8.70812	-5.57402	-1.57055	4.90051	4.08036	-0.859223	-2.67531	-1.6458	-3.20681	0.284558	-0.246896	-0.202943	0.308214	-3.06995	-3.23874	-4.14084	-5.2858	6.49525	0.109074	-0.113952	-1.20225	1.93485e-09	2.94194e-06	0.000241954	6.39858e-09	0.00322032	0.393378	0.0209813	0.0212514	0.270065	0.823989	0.416549	0.000554874	0.00060967	0.0011131	0.692736	1.51731e-05	2.19044e-05	4.86072e-08	0.00652437	3.8294e-10	1.61121e-13	8.02954e-05	0.0373824	0.000226018	0.348823	0.0111985	0.119118	5.00526e-10	0.0438974	0.00354198	0.00204382	1.53396e-09	1.77049e-17	3.41006e-08	0.116684	1.15867e-06	4.95013e-05	0.390476	0.00761953	0.100199	0.00139585	0.776057	0.805052	0.839231	0.758	0.00221377	0.00125041	3.83035e-05	1.6181e-07	1.46013e-10	0.913172	0.909305	0.229625	5.66527e-08	8.99185e-05	0.00199799	3.2948e-07	0.11832	0.632485	0.0688488	0.108254	0.477582	0.878266	0.630311	0.0042321	0.00396817	0.00647479	0.833708	0.000189698	0.000277535	1.16802e-05	0.0242918	4.02299e-08	1.6842e-11	0.00148817	0.145641	0.00358779	0.783736	0.0453767	0.546576	1.45551e-08	0.706694	0.0332952	0.0108668	4.26448e-08	5.52445e-15	1.0769e-06	0.240976	3.02564e-06	0.000121466	0.482435	0.0150235	0.183558	0.00286601	0.823231	0.839213	0.875233	0.857323	0.00474094	0.00688106	0.000224432	1.8597e-06	7.5953e-10	0.955334	0.926906	0.313719	1.75038	1.49613	1.10674	1.85126	2.58425	0.33616	0.697769	0.717529	0.414364	0.0606477	-0.280938	-1.01282	0.979169	0.829637	0.185946	1.20281	-1.05623	-2.24729	0.707306	-2.06031	-1.9319	-1.18969	0.718819	-1.1452	0.476226	0.633476	-1.11947	1.53757	1.25376	1.20833	0.784788	-1.55671	-2.44617	-1.42474	-0.392308	1.38557	1.22226	-0.477515	-0.726248	-0.77472	-0.797888	0.0775733	-0.0749028	-0.0554084	0.270907	-1.05547	-1.63735	-1.8038	-2.89436	1.64938	0.0958883	-0.0449022	-0.564776	ENSG00000109790	KLHL5
1280	NXPH2	-1.27889	-1.21573	2.31899	-2.9622	-1.07692	-2.04169	-2.66616	-3.29488	1.5918	-2.77187	-2.20051	4.11296	4.37923	1.09206	-2.09679	-3.20798	-3.26673	-2.24006	0.652232	-3.24627	-0.898879	-2.90531	-3.32148	-3.04593	-1.29805	8.861	3.71373	7.81348	2.70192	4.52775	9.33734	11.6552	8.70357	1.51804	0.100089	-2.92726	-2.45362	-2.17278	-3.10887	-2.66436	-1.70733	-0.57154	-2.48259	-1.782	-1.38042	-2.68337	-1.1375	-1.83025	-1.95906	-3.19421	-0.212977	-2.47672	-1.77756	0.201309	0.22445	0.0206484	0.00314551	0.281841	0.0415119	0.00782815	0.00102822	0.111827	0.00570388	0.0280574	4.3128e-05	1.35022e-05	0.275139	0.0363279	0.00139026	0.00113462	0.0253624	0.51444	0.00121823	0.368989	0.00377066	0.000936268	0.00239619	0.194648	5.12531e-18	0.000218496	1.75992e-14	0.00704084	6.87385e-06	9.65824e-20	4.29872e-29	1.83653e-17	0.129403	0.920299	0.00351715	0.0143563	0.0300915	0.00194494	0.00786981	0.0881514	0.567795	0.0132483	0.0751307	0.167844	0.00743998	0.255672	0.0675862	0.0504554	0.0014574	0.8314	0.0134666	0.0758587	0.325841	0.431839	0.0670929	0.017494	0.785872	0.189279	0.0330617	0.0140325	0.28421	0.0200783	0.134371	0.000541863	0.000163639	0.421149	0.168363	0.00836398	0.00660918	0.190141	0.638234	0.0106074	0.521786	0.0269666	0.0116788	0.0201832	0.664052	8.57199e-16	0.0174346	1.20633e-12	0.359232	0.000357474	1.64159e-17	1.69564e-26	5.64625e-15	0.257035	0.951099	0.00577473	0.022836	0.062859	0.00440292	0.0242879	0.121901	0.641501	0.0243878	0.12046	0.386884	0.0141426	0.409239	0.129209	0.101945	0.00276182	0.910442	0.0249211	0.126357	-0.92091	-0.956725	1.71061	-2.32052	-2.3139	-1.96094	-1.96458	-2.496	1.46008	-1.83869	-1.85479	2.9292	3.03325	0.681048	-2.40537	-2.179	-1.98506	-2.26923	0.41541	-2.62623	-0.584943	-2.14162	-2.78827	-2.30845	-1.61159	5.1712	6.46975	4.60615	4.09579	4.53983	5.53057	6.86324	5.97843	0.965724	0.0612262	-2.04316	-1.80905	-2.94528	-2.06038	-3.05829	-1.04351	-0.380922	-1.83461	-1.18732	-2.96344	-2.25901	-1.41424	-1.96627	-2.66229	-2.02239	-0.457803	-2.37723	-2.03963	ENSG00000144227	NXPH2
1281	SIK2	-2.0123	-3.00399	-4.58225	-1.20132	2.18459	-4.44416	-7.83376	-2.49548	-1.68598	-4.78562	-1.29768	1.9755	3.64093	7.52798	-0.861206	3.00891	1.34422	0.973598	1.08339	-5.91466	6.41212	-0.3354	2.88312	-4.13166	-1.07171	-4.41188	-0.272129	3.20117	0.366907	-1.33327	-0.619243	0.537929	0.295063	-0.521916	-0.43687	-4.49227	-4.20729	-2.35414	3.09982	0.932744	1.87589	4.19026	5.21288	-3.09185	-0.634198	-0.750277	1.77548	3.96726	0.433426	2.5766	-2.2637	4.26748	4.59001	0.0445249	0.0027482	5.33927e-06	0.229983	0.0292101	1.00757e-05	1.51534e-14	0.0127803	0.092191	2.03214e-06	0.194773	0.0485571	0.000289238	1.3983e-13	0.389384	0.00270465	0.17926	0.330552	0.278962	4.93709e-09	2.45954e-10	0.737412	0.00404378	3.98319e-05	0.284174	1.16597e-05	0.785594	0.0014231	0.713786	0.182824	0.535934	0.590776	0.768023	0.601874	0.662324	8.09118e-06	2.87891e-05	0.018808	0.00200464	0.351235	0.0610364	3.09869e-05	2.372e-07	0.00205859	0.526134	0.45331	0.0762007	7.92687e-05	0.664823	0.0101571	0.0238614	2.21518e-05	5.14938e-06	0.1048	0.0205928	8.05359e-05	0.394694	0.37304	0.000428137	3.44345e-12	0.0789405	0.252466	2.72682e-05	0.414277	0.130732	0.0021588	1.34713e-11	0.616703	0.0141642	0.307257	0.623806	0.413146	3.86572e-07	1.39347e-08	0.846721	0.0329974	0.000961576	0.742957	0.000177536	0.930731	0.00668419	0.963309	0.393501	0.666086	0.69942	0.858487	0.725567	0.776541	1.90553e-05	7.3291e-05	0.0428697	0.00452289	0.476875	0.0879654	0.000121678	1.09662e-06	0.00542506	0.710658	0.522057	0.17049	0.000421892	0.740874	0.0165249	0.134279	8.52865e-05	3.78527e-05	-0.306215	-0.497986	-0.708509	-0.200094	0.9912	-0.894722	-1.18237	-0.401261	-0.327244	-0.665591	-0.231961	0.300187	0.535696	0.960738	-0.209577	0.432896	0.17384	0.209278	0.145972	-0.997706	0.861594	-0.0526006	0.513114	-0.659549	-0.281712	-0.564343	-0.1012	0.411808	0.118246	-0.286243	-0.0817542	0.0725301	0.0448906	-0.0703623	-0.056555	-0.658804	-0.65175	-0.675014	0.434812	0.227483	0.242552	0.584738	0.804788	-0.434256	-0.288422	-0.134221	0.466638	0.895112	0.124943	0.345999	-1.02659	0.860418	1.10235	ENSG00000170145	SIK2
1282	SPAG17	0.524416	0.0396025	-1.00568	1.94326	0.257258	4.05098	4.60911	3.02601	2.43272	5.87267	3.61098	2.65515	0.171732	0.442113	-0.268213	1.07619	-0.0743123	-2.30935	1.45644	1.33269	3.68853	-0.246258	2.06778	1.50237	1.88317	0.469906	-0.796339	-1.35975	-0.362095	-2.13286	-4.15289	-6.02511	-4.84798	-0.996551	-2.35923	-6.71102	-3.82062	-2.2108	-2.02351	2.24199	-0.256945	-3.11984	-4.31269	-5.70366	-2.42452	12.6561	5.64139	7.31578	4.74869	-4.3279	-1.66161	-2.00513	0.637359	0.600136	0.96842	0.314874	0.0523377	0.797046	5.60037e-05	4.70956e-06	0.00255792	0.0152054	6.2985e-09	0.000324175	0.00808589	0.863692	0.658527	0.788605	0.282168	0.940781	0.0211794	0.145666	0.183015	0.000240896	0.805546	0.0389838	0.1334	0.0600422	0.638551	0.426073	0.174295	0.717377	0.0332417	3.63805e-05	2.58277e-09	1.50017e-06	0.319286	0.0185538	3.67225e-11	0.000143495	0.0273334	0.0433549	0.0252367	0.797288	0.00187478	1.81558e-05	1.65355e-08	0.0155504	1.40858e-33	2.34529e-08	6.2587e-13	2.42836e-06	1.69735e-05	0.0969853	0.0452874	0.524075	0.710967	0.983059	0.468766	0.143076	0.951339	0.00176327	8.88611e-05	0.0265785	0.0793518	1.88109e-07	0.00717081	0.0349847	0.911203	0.765183	0.889388	0.449826	0.963219	0.172488	0.258954	0.35012	0.00208192	0.889304	0.149212	0.295054	0.441698	0.761743	0.795458	0.291	0.963309	0.141222	0.00039306	6.74098e-08	3.96494e-05	0.474809	0.0645211	1.58423e-10	0.000327894	0.0582026	0.0707775	0.0616281	0.829217	0.00470518	6.1092e-05	1.59012e-07	0.0906628	8.02389e-32	5.11803e-07	2.13798e-11	2.04049e-05	4.32636e-05	0.297533	0.0720092	0.606661	0.282741	0.0233364	-0.556491	1.14239	0.413794	2.88863	2.51864	1.71669	1.66579	2.86681	2.26538	1.4233	0.09005	0.206393	-0.230803	0.549983	-0.0340073	-1.74977	0.693206	0.810978	1.7814	-0.136512	1.30404	0.855532	1.74704	0.215013	-1.04639	-0.621537	-0.412471	-1.61572	-1.91773	-2.80857	-2.56946	-0.474663	-1.07589	-3.42727	-2.09615	-2.24167	-1.00673	1.9277	-0.117694	-1.54642	-2.36592	-2.79209	-3.88409	7.30466	5.14926	5.70318	4.77214	-2.03914	-2.66743	-1.44168	0.548048	ENSG00000155761	SPAG17
1283	HULC	3.91974	2.30348	2.45317	3.27972	1.18633	1.7772	2.94773	2.18356	0.0281643	2.09822	0.875655	2.4094	0.825537	2.76396	1.35923	3.95348	2.55836	0.60361	2.43645	1.58818	1.75176	1.11175	1.10169	1.23731	1.92002	1.27368	-0.124872	0.784157	-0.00551206	-0.615661	-0.385328	-0.577915	-0.282478	-0.806134	0.450448	-8.47841	-8.90369	-5.54444	1.59266	0.623547	0.951735	0.288592	1.49027	-2.66055	-1.07425	1.14076	-5.70989	-7.91741	-7.97755	-9.89715	-2.31347	-5.67858	-2.79435	9.62804e-05	0.0215089	0.0143739	0.00108433	0.235847	0.0759182	0.00329483	0.029286	0.977538	0.0362006	0.381482	0.016205	0.409314	0.00584246	0.174458	8.3885e-05	0.0107009	0.546275	0.0150507	0.112644	0.0801997	0.266583	0.270932	0.216336	0.0552131	0.203151	0.900657	0.433181	0.995603	0.538294	0.700097	0.563485	0.777651	0.420407	0.65251	1.10363e-16	3.6145e-18	4.01405e-08	0.111633	0.533104	0.341521	0.772969	0.136549	0.00795848	0.283037	0.254314	1.5965e-08	8.14655e-15	5.19662e-15	7.38535e-22	0.020951	1.90426e-08	0.00532559	0.000710246	0.0910992	0.051097	0.0077132	0.756448	0.265765	0.017033	0.132394	0.989082	0.0862021	0.598558	0.0583102	0.54952	0.0238316	0.407557	0.000810397	0.0374284	0.77692	0.0463402	0.255306	0.182067	0.466188	0.479034	0.398688	0.427989	0.356298	0.966684	0.561894	0.999688	0.716971	0.797963	0.675395	0.865086	0.569902	0.768875	7.95051e-16	4.50327e-17	7.00481e-07	0.16143	0.646992	0.399767	0.820455	0.18963	0.0175026	0.509925	0.319897	3.61609e-07	3.73491e-13	3.00112e-13	1.22054e-20	0.124397	1.55142e-07	0.0137165	0.851934	0.55052	0.550659	0.781178	0.775845	0.519952	0.660572	0.505471	0.0078769	0.424573	0.225265	0.525983	0.176081	0.522628	0.475436	0.814796	0.474477	0.18669	0.470771	0.393093	0.346537	0.250605	0.283269	0.286853	0.724774	0.236946	-0.0667958	0.145971	-0.0025553	-0.190284	-0.0731823	-0.112075	-0.0618144	-0.156281	0.0838731	-1.73438	-1.91284	-2.25157	0.322756	0.218803	0.177299	0.0585604	0.336078	-0.538322	-0.702376	0.293418	-2.11981	-2.49817	-3.18328	-1.81138	-1.50884	-1.63282	-0.973234	ENSG00000285219	HULC
1284	AKT3	5.68254	2.61508	4.52398	3.61092	1.22486	-0.250394	2.15062	0.669921	1.89584	1.61649	1.18872	4.99241	0.425914	2.03628	-0.505442	0.393547	3.94405	1.01815	7.62111	2.3542	4.62908	3.06654	3.36932	4.1381	1.36407	-2.21571	-0.915801	-2.78142	-1.12027	-1.92326	-6.10088	-6.21893	-6.56433	-3.27246	0.725223	-2.56468	-3.43918	-2.82835	0.107834	0.173996	-4.13156	-3.76538	-2.74346	0.13933	-0.0910009	-4.90363	-5.82979	-6.12547	-9.72414	5.10712	1.2909	-0.374296	-2.65372	1.86234e-08	0.00908972	6.99424e-06	0.000324242	0.220991	0.802347	0.0318072	0.503103	0.0583439	0.106385	0.234904	7.33091e-07	0.670285	0.0420528	0.613389	0.694021	8.71892e-05	0.308917	7.16231e-14	0.0188051	4.28822e-06	0.00223885	0.000789832	3.87538e-05	0.172931	0.026994	0.360049	0.00554022	0.262938	0.0548047	1.64618e-09	8.08135e-10	9.42487e-11	0.00111218	0.468529	0.0105097	0.000613859	0.00479651	0.914155	0.861913	3.98498e-05	0.000178552	0.00621637	0.889225	0.927515	1.14093e-06	8.06503e-09	1.4208e-09	3.40901e-21	4.09721e-07	0.197112	0.708284	0.00811988	4.20863e-07	0.0493327	0.000100982	0.00291678	0.745613	0.902298	0.0941338	0.690665	0.188528	0.199148	0.460254	1.81373e-05	0.771395	0.107518	0.780759	0.80544	0.00085336	0.605368	6.71458e-12	0.0764792	7.43362e-05	0.0183984	0.010359	0.000938804	0.638055	0.0864617	0.762996	0.020203	0.928646	0.190577	5.91323e-08	2.40668e-08	8.0096e-09	0.00740011	0.619265	0.0159793	0.00126126	0.0140718	0.932123	0.906259	0.000108959	0.000583526	0.0123818	0.914148	0.957751	4.58522e-06	1.94472e-07	2.58964e-08	5.31856e-19	1.31556e-06	0.434793	0.756212	0.0195795	0.633848	0.323781	0.521896	0.445359	0.41536	-0.038062	0.250545	0.0806357	0.274328	0.169805	0.158512	0.558526	0.0471221	0.200098	-0.0917692	0.0424664	0.377195	0.163227	0.739891	0.301589	0.46949	0.356627	0.446408	0.492683	0.267319	-0.213307	-0.253898	-0.267292	-0.269097	-0.307602	-0.587316	-0.61085	-0.725533	-0.32692	0.0700095	-0.282873	-0.398781	-0.603931	0.0113495	0.031667	-0.395083	-0.392706	-0.319732	0.0146827	-0.0308753	-0.644783	-1.12133	-1.01722	-1.97672	0.50538	0.437589	-0.0569205	-0.47948	ENSG00000117020	AKT3
1285	CERCAM	-2.84083	0.237621	-2.53619	-2.52351	0.0704246	0.455282	-2.40184	-0.789781	-2.17615	-3.59859	-2.94454	-4.03572	-1.29571	-2.06605	-0.189089	-1.91504	-0.716237	-0.786016	-3.20217	-2.1057	-2.51679	-2.48234	-2.96175	-2.08528	-0.996609	0.6228	-1.00836	-1.09095	0.0127679	-0.347328	0.582519	-1.04873	-1.22313	2.84158	3.45849	0.0554721	-0.468328	-0.523201	2.75998	1.30337	2.48439	17.8279	15.2623	3.41767	2.0651	-1.2077	0.441955	-0.621069	1.06741	0.519693	1.00257	-0.265341	1.54951	0.00461466	0.812237	0.0113969	0.0118128	0.943873	0.649031	0.0165415	0.429891	0.0298379	0.000339751	0.00332863	5.96926e-05	0.195452	0.0391467	0.850071	0.0558453	0.474055	0.432092	0.00141824	0.0355435	0.0120387	0.0132575	0.00315005	0.0373618	0.319257	0.533595	0.313588	0.275626	0.989816	0.728437	0.560382	0.29462	0.221641	0.00460394	0.000572104	0.955776	0.639678	0.60098	0.00591346	0.192826	0.0131822	4.57354e-60	2.56893e-46	0.000663716	0.0392372	0.227523	0.658642	0.534732	0.286113	0.603422	0.316371	0.790815	0.121656	0.0175026	0.899635	0.0428225	0.0479345	0.986483	0.8142	0.057713	0.633399	0.12248	0.00200362	0.0343986	0.000697461	0.329952	0.101677	0.924622	0.143217	0.609102	0.700255	0.00728492	0.118816	0.0447431	0.0656781	0.0277944	0.129792	0.768018	0.680535	0.736026	0.407376	0.999008	0.848913	0.687278	0.421641	0.385707	0.022738	0.00427005	0.962498	0.683103	0.676286	0.0119852	0.304933	0.0220586	1.27486e-57	3.19679e-44	0.00201417	0.164784	0.29112	0.774224	0.641593	0.396939	0.651335	0.558903	0.828711	0.186996	-1.47374	0.135382	-1.35234	-1.43207	0.109531	0.317082	-1.28123	-0.435536	-1.44184	-1.72102	-1.79098	-2.0798	-0.656254	-0.930198	-0.157333	-0.944792	-0.316818	-0.577545	-1.46619	-1.2369	-1.18058	-1.32546	-1.80094	-1.14667	-0.895397	0.27551	-1.28082	-0.482362	0.0140639	-0.255111	0.262841	-0.483013	-0.635408	1.30288	1.51893	0.0281564	-0.250674	-0.514432	1.32477	1.08582	1.09611	7.26606	7.20255	1.63842	3.202	-0.738059	0.397727	-0.483522	1.05102	0.239485	1.5579	-0.184921	1.28667	ENSG00000167123	CERCAM
1286	ZNRF3	0.787544	0.517003	-0.534132	1.14864	-0.29323	0.68761	-1.46584	-0.381753	2.22134	0.486137	0.302015	0.398695	-0.398851	-0.50801	-0.967732	0.937659	-1.1562	1.05481	1.24262	0.871173	1.50398	0.331243	-2.33631	-0.955645	0.757375	-3.99893	-0.826404	-4.53498	-0.592449	-2.66338	-3.30799	-2.72414	-1.0758	-2.0774	-1.90681	-5.79951	-5.09183	-1.72924	17.2027	5.45105	15.2553	-6.25227	-6.70294	-0.261544	-0.516192	4.19701	1.18277	2.21158	0.335604	3.58288	0.0845981	-0.0016053	1.96253	0.431198	0.605298	0.5934	0.251052	0.769423	0.491899	0.143086	0.702747	0.0266086	0.627004	0.762719	0.690225	0.69011	0.611587	0.333472	0.348704	0.247947	0.291835	0.214376	0.383923	0.132985	0.740548	0.0197224	0.339542	0.449049	6.95566e-05	0.408823	6.64842e-06	0.553718	0.00789253	0.000981915	0.00658843	0.282341	0.0380853	0.0569058	9.59394e-09	4.43058e-07	0.084154	1.26557e-56	6.68497e-08	2.79121e-46	6.59653e-10	3.86956e-11	0.793741	0.605864	3.00974e-05	0.237255	0.0272793	0.737258	0.000360504	0.932602	0.99872	0.0500495	0.562294	0.764082	0.719374	0.417197	0.946648	0.707898	0.277709	0.830088	0.113805	0.728253	0.874632	0.800635	0.785605	0.727362	0.569992	0.517352	0.386829	0.591192	0.342588	0.557197	0.261197	0.848601	0.0963914	0.525231	0.83529	0.000783721	0.78885	6.97745e-05	0.941078	0.0564686	0.00608906	0.0226356	0.450651	0.10824	0.144483	3.20554e-08	1.49807e-06	0.143665	1.20264e-53	1.63457e-06	7.48115e-44	6.40832e-09	2.99729e-10	0.837782	0.761968	9.41376e-05	0.388567	0.0612108	0.800141	0.000755861	0.965102	0.999143	0.0897448	0.234343	0.168149	-0.163231	0.373331	-0.260363	0.273364	-0.447441	-0.120229	0.840175	0.133794	0.105442	0.11849	-0.115444	-0.130912	-0.459454	0.264571	-0.291838	0.442356	0.326606	0.292834	0.403808	0.101363	-0.812752	-0.300666	0.388594	-1.00022	-0.599427	-1.13111	-0.372497	-1.11201	-0.846549	-0.713488	-0.319142	-0.545082	-0.480607	-1.64615	-1.53144	-0.969059	4.04373	2.54827	3.39286	-1.68038	-1.99783	-0.0721049	-0.458099	1.44972	0.607233	0.980235	0.188784	0.935257	0.0750992	-0.000638753	0.929543	ENSG00000183579	ZNRF3
1287	AC002069.2	3.86236	2.73976	1.97021	4.51636	0.48645	0.29081	-0.738291	-1.41556	-1.18672	3.78759	4.81176	6.74812	3.3295	6.97727	-2.57623	-0.499847	0.451865	1.58231	-2.9057	0.750912	-0.254607	0.72379	-0.276132	-0.191573	0.753025	1.923	-0.558518	0.766925	0.357623	-0.484471	7.13971	0.237504	1.60167	-1.14714	-3.50276	-9.1219	-8.46369	-3.22692	3.49082	0.571797	2.33883	-4.28478	-4.83783	-0.618783	0.0596222	2.53777	-1.61272	-3.9514	-3.47331	-8.8063	-0.606538	-4.09281	-4.37779	0.000121429	0.00628619	0.0491608	7.24403e-06	0.626782	0.771273	0.460556	0.157297	0.235694	0.000163579	1.79012e-06	2.88513e-11	0.000910078	6.34238e-12	0.0101676	0.617321	0.65149	0.113976	0.003766	0.452928	0.799093	0.469408	0.782518	0.848126	0.451658	0.0548371	0.576648	0.443354	0.72072	0.628185	2.11169e-12	0.812327	0.109625	0.251671	0.000486166	5.94005e-19	1.23934e-16	0.00130252	0.000508069	0.567621	0.0195911	2.05325e-05	1.57649e-06	0.536236	0.952471	0.0113461	0.107202	8.46039e-05	0.00054187	8.00191e-18	0.54433	4.69694e-05	1.35899e-05	0.000864354	0.0376883	0.127894	0.000132035	0.912847	0.884877	0.615411	0.361479	0.441623	0.00109961	0.000141224	2.36535e-09	0.00547198	4.40026e-10	0.0767105	0.746427	0.757469	0.394761	0.0157193	0.61731	0.872218	0.650715	0.876001	0.911453	0.836557	0.144459	0.863434	0.570807	0.964069	0.782555	1.23316e-10	0.874004	0.240073	0.406152	0.00373943	5.20682e-18	1.32327e-15	0.0048678	0.00130922	0.676398	0.0315654	8.45484e-05	6.38599e-06	0.613304	0.972711	0.0205672	0.21968	0.00044586	0.00234057	9.47807e-17	0.735522	0.000167025	8.74724e-05	1.91356	1.49013	1.00918	2.43691	0.725514	0.194264	-0.378958	-0.748044	-0.755681	1.73581	2.78201	3.27682	1.60788	2.93249	-2.04739	-0.237019	0.191736	1.11376	-1.27745	0.42407	-0.114996	0.371969	-0.161915	-0.101307	0.649044	0.814185	-0.680706	0.325344	0.377777	-0.341259	2.99586	0.10498	0.797477	-0.506583	-1.47515	-4.2251	-4.16204	-3.02381	1.60246	0.457261	0.990102	-1.95905	-2.45393	-0.286519	0.0889011	1.48282	-1.38985	-2.92259	-3.25779	-3.71578	-0.9043	-2.70741	-3.45038	ENSG00000233420	AC002069.2
1288	MIR3681HG	-1.35497	-2.04238	1.54292	-2.88484	-0.463521	-2.41905	-1.59955	-1.19587	-0.796161	0.401155	-1.02325	6.71285	10.0246	2.18006	1.9474	7.49961	8.01477	-1.64054	0.48086	-1.17281	4.53967	0.551119	3.70718	-1.33648	0.505548	-2.42876	-0.308607	-3.65688	-1.16827	-2.99163	-2.13412	-0.797187	1.21774	-0.994678	-1.53379	-3.66602	-4.62881	-3.29869	-0.783645	-2.14261	-0.801092	-2.31516	-3.49212	12.3977	3.78095	-4.98112	-1.26926	-1.74654	-1.06743	-3.51157	-0.658546	-1.41184	-0.669224	0.175812	0.0414434	0.123249	0.00402199	0.643118	0.0157846	0.110095	0.232103	0.426176	0.688414	0.306501	3.62888e-11	2.36215e-22	0.0295454	0.051839	1.71213e-13	3.92884e-15	0.101289	0.630749	0.241221	6.50581e-06	0.581707	0.000224119	0.181776	0.613314	0.0153712	0.757701	0.000272112	0.24305	0.00286065	0.0331379	0.425581	0.223686	0.320196	0.125479	0.000262727	4.29366e-06	0.00101458	0.433482	0.0324474	0.423318	0.0208579	0.000505643	2.13925e-32	0.000167927	7.7582e-07	0.204719	0.0811034	0.286101	0.000470571	0.510378	0.15839	0.503547	0.29527	0.143851	0.246286	0.0210895	0.916934	0.10575	0.231811	0.449	0.620794	0.776727	0.532555	2.89562e-09	6.95536e-20	0.08228	0.20754	1.30159e-11	4.88907e-13	0.373176	0.73507	0.41746	0.00010473	0.738466	0.00396064	0.357734	0.895387	0.057251	0.923105	0.00166144	0.928646	0.0287724	0.0917955	0.554238	0.387814	0.475537	0.253519	0.000507304	1.25123e-05	0.00397785	0.507639	0.0752565	0.481678	0.0389961	0.00128789	2.98154e-30	0.00319735	3.20603e-06	0.350779	0.14985	0.396939	0.000968761	0.712376	0.213054	0.587846	-0.767213	-1.26186	0.896739	-1.77776	-0.78369	-1.82524	-0.929553	-0.716641	-0.574995	0.210257	-0.679897	3.69624	5.20676	1.06682	1.75753	3.89649	3.70881	-1.30886	0.240881	-0.750443	2.29487	0.321115	2.44328	-0.800295	0.494052	-1.16411	-0.42643	-1.74462	-1.3979	-2.37585	-1.04418	-0.3993	0.687787	-0.498045	-0.736779	-2.00622	-2.65848	-3.50302	-0.410749	-1.93716	-0.385602	-1.20964	-2.02188	5.95867	6.33422	-3.26216	-1.24077	-1.47587	-1.14272	-1.74616	-1.11297	-1.06847	-0.604915	ENSG00000224184	MIR3681HG
1289	PICALM	-0.728914	-1.86254	-0.571715	-1.76601	-0.374394	-1.01976	-0.387042	0.122593	-0.156225	-1.08567	-0.822204	-2.4404	-1.23677	-0.524366	0.271726	0.82883	-1.1989	-0.791416	-1.76522	-2.90387	-2.78657	-2.27018	-1.54491	-2.3386	0.258769	-1.70244	-0.714913	-3.93992	-1.50982	-2.28236	-2.9664	-2.18058	-2.51234	-2.99139	-2.5407	15.9203	12.6372	3.17201	-0.669926	0.0115958	-2.8257	8.56421	9.48658	-1.35209	0.330605	-4.3869	-0.206708	0.642372	-0.945538	9.54245	2.69961	3.8355	1.07467	0.466269	0.0628953	0.567677	0.0777779	0.708211	0.30815	0.698829	0.902461	0.875895	0.277954	0.411208	0.0148883	0.216538	0.60017	0.785904	0.407449	0.230922	0.428937	0.0779098	0.00378783	0.00545376	0.0234637	0.122765	0.019603	0.79588	0.089064	0.474872	8.86732e-05	0.131486	0.0227315	0.00310331	0.0295069	0.0121903	0.00286286	0.011252	9.63626e-50	1.71962e-33	0.00157203	0.503099	0.990751	0.00483606	5.59753e-17	2.69122e-20	0.17673	0.74103	1.30458e-05	0.836291	0.520817	0.344672	1.66124e-20	0.00708945	0.000135228	0.282847	0.594598	0.190647	0.698643	0.189646	0.932066	0.561166	0.806079	0.948559	0.932498	0.406557	0.625715	0.0547983	0.353612	0.718376	0.888323	0.572089	0.367166	0.697578	0.162732	0.0241871	0.0246625	0.096747	0.303864	0.0842038	0.946175	0.203454	0.819758	0.000643012	0.890835	0.111381	0.0150494	0.0736288	0.0524168	0.0156269	0.0440433	5.30147e-48	6.68222e-32	0.00568006	0.574272	0.994318	0.00888035	1.18684e-15	5.53767e-19	0.245916	0.847806	4.34362e-05	0.899079	0.629485	0.456404	2.4718e-19	0.0640502	0.000426342	0.369991	-0.133602	-0.372367	-0.107612	-0.353145	-0.204749	-0.249623	-0.0728597	0.0237831	-0.0365073	-0.183931	-0.176743	-0.445105	-0.220298	-0.0832292	0.0795044	0.144063	-0.186382	-0.204492	-0.285493	-0.598344	-0.459251	-0.426537	-0.331669	-0.451902	0.0818042	-0.26442	-0.319435	-0.607154	-0.583999	-0.587636	-0.468204	-0.352364	-0.457581	-0.482058	-0.393741	2.47437	2.17083	1.09004	-0.113585	0.00340072	-0.437891	1.38945	1.6966	-0.229339	0.180733	-0.932351	-0.0654208	0.175859	-0.327441	1.46491	1.46938	0.93142	0.314047	ENSG00000073921	PICALM
1290	SSH2	1.84466	0.552911	1.29196	0.869878	0.429786	-0.33585	2.49169	1.30631	1.74909	1.84429	1.44733	0.685513	2.44597	1.6172	-0.114771	1.58891	1.22476	0.650636	-1.90713	-0.723945	-1.08124	0.845627	0.6314	-0.755706	1.52338	2.25156	0.543148	-0.489093	0.0674021	-0.803114	0.600189	1.17327	-0.0107753	0.713031	-1.85574	7.79144	6.11699	1.76648	-6.94975	-4.45893	-6.84119	5.51284	5.63155	-1.69494	-0.685627	-21.4872	-4.29347	-5.09886	-6.60938	-1.73806	-0.755209	0.496863	-1.82486	0.0654591	0.58048	0.196746	0.38463	0.667468	0.737073	0.0129163	0.191826	0.0806619	0.0655126	0.148197	0.49322	0.0146622	0.106232	0.908656	0.112478	0.22103	0.515469	0.0568632	0.469312	0.27992	0.398015	0.52796	0.450049	0.128062	0.0246223	0.58718	0.624911	0.946279	0.422149	0.548551	0.241041	0.991405	0.476036	0.0638597	2.07004e-14	1.49489e-09	0.0776987	7.62495e-12	9.42149e-06	1.56747e-11	4.77439e-08	2.47763e-08	0.0904775	0.493148	4.12796e-81	1.97626e-05	4.2743e-07	7.06939e-11	0.0825865	0.450347	0.619423	0.0683966	0.140993	0.747767	0.340532	0.549712	0.924032	0.865209	0.0479965	0.402239	0.232019	0.136701	0.355504	0.644414	0.0487687	0.214278	0.955151	0.237115	0.356382	0.75888	0.127964	0.631673	0.43477	0.591225	0.700751	0.623823	0.577508	0.0807488	0.867802	0.730099	0.992824	0.627141	0.676905	0.363736	0.995501	0.619593	0.15677	1.21528e-13	7.13355e-09	0.134713	6.92774e-11	0.000101039	1.31499e-10	3.39501e-07	1.32542e-07	0.140822	0.685215	1.21548e-78	0.00020433	4.23901e-06	1.7449e-09	0.111427	0.668853	0.67654	0.116318	0.402609	0.132128	0.289852	0.207814	0.28038	-0.0981283	0.557429	0.301995	0.48666	0.372215	0.370816	0.149665	0.518293	0.305758	-0.040061	0.329078	0.227125	0.200576	-0.367832	-0.178829	-0.213454	0.190062	0.161905	-0.174737	0.573678	0.416609	0.289547	-0.0907714	0.0311453	-0.247375	0.113605	0.226645	-0.00235043	0.137796	-0.34372	1.59903	1.34242	0.727301	-1.36521	-1.54081	-1.23522	1.09437	1.2431	-0.342735	-0.447024	-4.38536	-1.60257	-1.63905	-2.65989	-0.335396	-0.492423	0.145242	-0.635291	ENSG00000141298	SSH2
1291	STK32B	-2.45042	-1.8422	-2.83791	-2.75001	-0.280475	2.10938	-1.26208	-1.90798	-1.03636	-3.88345	-2.95688	-0.191288	-3.38579	-3.21129	-1.78925	-3.29672	-2.76441	1.91201	-1.6958	0.465385	-1.94196	-2.47708	-1.87889	-3.35957	-0.723171	10.3807	0.610738	-0.6684	1.93206	-0.23042	3.49996	-1.17684	0.008134	10.9986	8.60095	6.98744	6.56277	1.9123	-2.49671	-1.83784	-3.5461	-2.70965	-3.22148	9.92931	2.90054	-2.86731	0.633915	0.163471	0.456527	-1.28443	-0.608086	-1.35628	1.3622	0.0144834	0.0658176	0.00465666	0.00609466	0.779186	0.0352235	0.20729	0.0567539	0.300349	0.00011154	0.00319967	0.848349	0.000744565	0.00137453	0.0739555	0.00102161	0.00583461	0.0562342	0.0903154	0.641783	0.052495	0.0134531	0.0606251	0.000817817	0.469788	9.22723e-24	0.541548	0.504072	0.0537072	0.817824	0.000491228	0.239612	0.993512	2.72631e-26	4.17819e-17	5.9243e-12	9.51906e-11	0.0561969	0.0127363	0.0664585	0.000413847	0.00688034	0.00132719	5.5452e-22	0.0038279	0.00424928	0.526318	0.870189	0.648135	0.199365	0.543304	0.175395	0.173522	0.0434668	0.196653	0.0213867	0.0291168	0.947852	0.170934	0.35895	0.19881	0.508194	0.000798583	0.0333628	0.908466	0.0046396	0.00767107	0.253081	0.00653146	0.0235389	0.281251	0.181884	0.771942	0.133882	0.0663171	0.196959	0.00928192	0.845313	2.83683e-21	0.849523	0.626263	0.747928	0.903293	0.00350361	0.362228	0.996754	1.16319e-23	5.07845e-15	2.76644e-11	5.3054e-10	0.103868	0.023727	0.133236	0.000936758	0.0148595	0.00309669	3.6341e-20	0.0342096	0.00853695	0.670516	0.909272	0.726856	0.245997	0.734932	0.232739	0.249289	-1.52463	-1.25457	-1.81073	-1.86793	-0.522489	1.75502	-0.808531	-1.25794	-0.824377	-2.22173	-2.15416	-0.119281	-2.04157	-1.72531	-1.77972	-1.93946	-1.45817	1.6796	-0.93435	0.328313	-1.09288	-1.58431	-1.37297	-2.20329	-0.778484	5.16315	0.929593	-0.354159	2.5432	-0.202731	1.87762	-0.649117	0.00506618	5.65608	4.36028	4.12358	4.09867	2.24742	-1.43671	-1.83203	-1.86659	-1.55785	-2.05723	5.41742	5.37312	-2.09008	0.683239	0.152477	0.538756	-0.708366	-1.13227	-1.13094	1.35534	ENSG00000152953	STK32B
1292	KIAA1958	3.05572	1.97769	1.62348	2.56818	0.845269	-8.61774	-9.22731	-3.61353	-9.25457	-6.25886	-3.70018	3.21707	-1.11745	0.43596	0.739826	2.06752	-1.6438	1.58424	1.55042	0.0931203	-4.20344	-1.14868	-2.14763	-0.900331	-1.29724	0.26128	0.936202	-2.5008	0.778145	-0.654038	0.437799	4.50066	3.16431	3.53971	3.91723	-10.909	-5.7739	-1.75462	6.03454	2.33481	5.40744	4.85405	4.84858	4.01684	1.30845	3.01138	1.43523	2.07955	0.988644	-3.54226	-0.354026	-0.47131	1.81185	0.00232026	0.0483081	0.104884	0.0104051	0.398215	3.65446e-17	2.45264e-19	0.000321046	1.94849e-19	6.33623e-10	0.000230284	0.00134751	0.26414	0.662984	0.459624	0.0390079	0.100613	0.113537	0.121438	0.925831	2.92723e-05	0.251032	0.0320449	0.368217	0.194926	0.793944	0.349453	0.0125913	0.436715	0.513276	0.661651	7.78596e-06	0.00161365	0.000423845	9.72686e-05	6.44342e-26	1.11044e-08	0.079709	2.44256e-09	0.0198013	8.46046e-08	1.45627e-06	1.4958e-06	6.45771e-05	0.191097	0.00268297	0.151615	0.0378871	0.323138	0.000419827	0.723413	0.637549	0.070386	0.00994817	0.159886	0.219842	0.043641	0.840945	1.91001e-14	1.19244e-16	0.00615707	1.55818e-16	2.53765e-08	0.00569558	0.00862819	0.406696	0.768525	0.672186	0.110173	0.201419	0.393978	0.227035	0.9571	0.0003691	0.449938	0.132006	0.551468	0.664198	0.870793	0.7573	0.0387623	0.938428	0.698645	0.768044	7.97517e-05	0.0116448	0.0034735	0.000982841	9.27015e-25	4.70413e-08	0.137571	1.54693e-08	0.0507498	3.81936e-07	7.68367e-06	6.08388e-06	0.00025779	0.414713	0.00563721	0.2824	0.0803722	0.434495	0.000872022	0.846316	0.692719	0.118918	1.18642	0.84194	0.649943	1.09148	0.984257	-4.2998	-3.5167	-1.48108	-4.37679	-2.20653	-1.6805	1.24638	-0.424037	0.147396	0.460933	0.763725	-0.543876	0.870872	0.53434	0.0410848	-1.46655	-0.460802	-0.980686	-0.371648	-0.872602	0.0865917	0.890788	-0.825593	0.641766	-0.359753	0.147976	1.53427	1.22474	1.21228	1.28593	-3.86807	-2.2681	-1.28994	2.13167	1.4535	1.7618	1.72771	1.92058	1.4384	1.52205	1.37191	0.966304	1.20967	0.729219	-1.21332	-0.41228	-0.246003	1.12628	ENSG00000165185	KIAA1958
1293	CAMK2G	-2.16775	-1.19624	-1.08119	-3.54811	-1.1626	-4.44663	-8.28122	-2.01364	-5.13712	-9.42816	-3.95644	3.97189	3.43038	5.3024	2.74452	3.88376	3.03288	1.21753	3.23044	1.75123	0.87891	-1.20093	0.737833	-1.71462	-0.537423	2.17873	0.183486	3.62921	0.587204	0.778271	2.16527	1.40605	0.43518	-0.118046	-0.712119	-3.38144	-1.93016	-0.691685	9.94775	5.28711	12.1576	-4.85019	-7.24141	0.101264	-0.661635	0.926539	-2.25438	-2.19678	-2.76422	-3.77811	-1.45059	0.293104	-2.51546	0.030474	0.231959	0.279941	0.000410759	0.245339	9.9631e-06	5.14478e-16	0.044384	3.5123e-07	4.4463e-20	8.2873e-05	7.77747e-05	0.000633805	1.48219e-07	0.00619666	0.0001114	0.00250106	0.223764	0.00128682	0.080292	0.379716	0.230134	0.460834	0.0868039	0.591126	0.0296448	0.854464	0.000302462	0.557233	0.436641	0.0306639	0.160099	0.66355	0.906061	0.4766	0.000756265	0.0539428	0.489337	4.70299e-22	1.60691e-07	2.58943e-31	1.48405e-06	1.04925e-12	0.919367	0.508397	0.354447	0.0244435	0.0283244	0.00583797	0.000169818	0.147289	0.76952	0.0120837	0.0779791	0.440168	0.432714	0.00352952	0.761433	0.000425948	1.47213e-13	0.1705	1.92725e-05	1.19172e-17	0.00270269	0.000865004	0.00408036	3.50131e-06	0.0553612	0.00102913	0.0122452	0.526923	0.00673228	0.203687	0.532131	0.42738	0.649248	0.224367	0.88858	0.0927538	0.951777	0.00181755	0.941592	0.638385	0.0865713	0.26904	0.785062	0.941223	0.626851	0.0013722	0.0757068	0.57631	1.44377e-20	3.44555e-06	2.0662e-29	7.82089e-06	9.84097e-12	0.937712	0.696926	0.424038	0.0719739	0.0630886	0.0173266	0.000374538	0.373393	0.810825	0.0274558	-0.571916	-0.345588	-0.293544	-1.01792	-0.916886	-1.55269	-2.15885	-0.562345	-1.70445	-2.18784	-1.21601	1.03913	0.876218	1.19388	1.1535	0.965531	0.677157	0.45377	0.750578	0.522504	0.209963	-0.326395	0.228865	-0.478919	-0.245153	0.487801	0.118353	0.808305	0.328187	0.290019	0.49448	0.328469	0.114827	-0.0276072	-0.159862	-0.864829	-0.523147	-0.345099	2.29614	2.19941	2.50941	-1.1697	-1.91002	0.0248169	-0.521888	0.287464	-1.02645	-0.86554	-1.37569	-0.875874	-1.14315	0.103665	-1.05744	ENSG00000148660	CAMK2G
1294	STON2	5.08931	4.22758	5.20433	3.70592	1.95444	1.0548	0.646294	1.71775	-2.67823	-2.03585	-0.54431	-5.32794	-4.42184	-1.13273	-0.765332	1.53595	-3.67906	-0.971304	-4.51396	-1.1108	-4.79639	-0.614002	-4.41475	-0.244472	1.74801	-3.48628	0.445195	-1.33111	-1.39826	-4.14516	-3.79772	-5.17049	-4.62331	-1.15027	-3.80046	3.73276	3.47346	1.67371	10.983	5.42173	10.822	-0.380438	-0.336471	0.845274	-0.427599	7.42968	1.78181	2.28278	1.6004	0.60446	-0.16378	-1.72353	-0.336163	4.48811e-07	2.6364e-05	2.48013e-07	0.000225221	0.0509993	0.291838	0.518275	0.086231	0.00755409	0.0420968	0.586381	1.29441e-07	1.11469e-05	0.257667	0.444301	0.124948	0.000249867	0.331692	7.32473e-06	0.266991	1.92886e-06	0.53939	1.15096e-05	0.806928	0.0808481	0.000516641	0.6563	0.183535	0.162425	3.76026e-05	0.000157157	2.95647e-07	4.40601e-06	0.250377	0.000155461	0.000202887	0.000541577	0.0945816	3.16638e-26	7.83361e-08	1.4772e-25	0.703722	0.736605	0.398212	0.669059	2.81231e-13	0.075162	0.0227067	0.109908	0.54571	0.869946	0.0851822	0.736836	7.01783e-06	0.000552758	5.63584e-06	0.00218998	0.482877	0.546994	0.66624	0.253543	0.0499924	0.0972138	0.758985	4.11751e-06	0.000139963	0.402616	0.6601	0.256146	0.00197419	0.624524	9.09868e-05	0.445397	3.76515e-05	0.707855	0.000386228	0.883761	0.492062	0.00405287	0.89014	0.302506	0.905184	0.00124973	0.00136461	4.6718e-06	9.92411e-05	0.404821	0.00145157	0.000398493	0.00112424	0.157644	1.47103e-24	1.88457e-06	6.59881e-24	0.761452	0.780549	0.479911	0.803792	2.95151e-12	0.168852	0.0525874	0.189745	0.596935	0.931262	0.125084	0.791954	3.02857	2.76268	3.17773	2.42796	3.51696	0.851501	0.401182	1.09702	-2.05488	-1.1354	-0.38598	-3.16095	-2.56875	-0.592577	-0.738285	0.879551	-1.87213	-0.827545	-2.38212	-0.758253	-2.58264	-0.381608	-3.0928	-0.156329	1.81905	-1.77555	0.656171	-0.68233	-1.78407	-3.49377	-1.97	-2.71842	-2.75138	-0.614255	-1.93282	2.17838	2.14034	1.90555	5.72442	5.14968	5.18988	-0.212731	-0.209383	0.473191	-0.770904	5.09683	1.85621	2.05494	1.82597	0.323032	-0.295339	-1.39053	-0.324203	ENSG00000140022	STON2
1295	SPIDR	8.45083	6.06383	6.02942	5.25061	1.84941	1.59575	2.14059	-1.97232	-3.45936	4.44553	2.46194	-1.65157	-0.657788	4.78219	-1.31916	-0.719304	1.29291	2.36571	1.78311	3.56726	5.26253	5.49929	1.14307	1.68371	1.71081	-2.83063	-1.05994	-1.04417	0.529516	2.30589	0.587407	-3.38552	-2.56772	-2.31517	-1.9226	0.520892	1.28661	-0.865193	-6.78742	-3.7242	-7.19618	-6.80205	-6.22016	1.10427	-0.722951	-6.62181	-2.79594	-2.62065	-5.50292	-0.32909	0.307422	-0.97636	0.357199	1.37119e-16	2.05293e-09	2.5178e-09	1.94727e-07	0.0647698	0.110942	0.0326107	0.0489193	0.000570286	1.0013e-05	0.01403	0.0990164	0.510865	2.06611e-06	0.187494	0.472165	0.196418	0.0182345	0.07495	0.000382321	1.82905e-07	5.14158e-08	0.253353	0.0926303	0.0875069	0.00476284	0.289495	0.296726	0.596595	0.0213733	0.557097	0.000745268	0.0104187	0.0208574	0.0548877	0.602587	0.198603	0.387194	2.23183e-11	0.000209768	1.4336e-12	2.02781e-11	8.02124e-10	0.269812	0.469922	6.52856e-11	0.00529974	0.00894383	5.0404e-08	0.742174	0.758603	0.329183	0.721037	2.06231e-14	2.02446e-07	9.71163e-08	6.14023e-06	0.531705	0.328894	0.0956722	0.181211	0.00729103	0.00010567	0.0878401	0.218774	0.640775	3.4281e-05	0.423436	0.628371	0.327745	0.159236	0.157986	0.00444292	4.99193e-06	3.43423e-06	0.460716	0.23408	0.506699	0.0235506	0.722668	0.429152	0.946262	0.106867	0.684454	0.00386711	0.046771	0.0697896	0.141055	0.643166	0.24458	0.479401	1.89131e-10	0.00128831	1.41773e-11	2.36307e-10	5.2307e-09	0.349225	0.66854	4.97579e-10	0.0219485	0.024192	6.53283e-07	0.77595	0.867722	0.39727	0.778656	0.961997	0.769873	0.719468	0.670338	0.654199	0.25294	0.260453	-0.247403	-0.520071	0.482552	0.341867	-0.195637	-0.0759944	0.485139	-0.249909	-0.0810445	0.130258	0.394968	0.186909	0.475149	0.5553	0.659449	0.159165	0.211227	0.349916	-0.284052	-0.306847	-0.105234	0.132921	0.38478	0.0604114	-0.353111	-0.303069	-0.242358	-0.193451	0.0602409	0.156802	-0.193821	-0.725375	-0.701808	-0.70381	-0.726645	-0.742821	0.121443	-0.256092	-0.89858	-0.570736	-0.463119	-1.21293	-0.0345624	0.108943	-0.154991	0.067697	ENSG00000164808	SPIDR
1296	TBC1D4	1.28035	0.125584	0.872264	0.782865	0.288525	-2.58437	-0.33626	0.0106834	0.469136	-2.30025	-3.22057	-4.48131	-0.615456	-0.666971	0.305187	2.02705	0.0585675	-0.441398	1.68561	-0.681069	0.595514	-0.648525	0.646415	1.20568	0.192679	2.58446	0.122988	3.92562	0.805037	-0.113506	1.22071	5.05039	2.21044	2.23417	2.88829	7.97659	6.75859	1.7317	-7.42509	-4.81246	-7.82413	-7.64823	-9.45711	-1.97511	-1.44841	-2.60835	-2.03499	-1.93014	-2.80986	11.765	0.948825	1.11928	-3.26234	0.200797	0.900093	0.383328	0.43394	0.77302	0.00993284	0.736764	0.991479	0.639101	0.0216922	0.00133135	8.50756e-06	0.53843	0.504984	0.760303	0.0429909	0.953311	0.659045	0.0922638	0.496026	0.551669	0.516833	0.518197	0.2283	0.847259	0.0099302	0.902148	9.40038e-05	0.421039	0.909658	0.222556	5.47118e-07	0.0273587	0.0257493	0.00397854	5.23404e-15	2.69475e-11	0.0837154	2.90487e-13	1.78407e-06	1.62702e-14	5.88682e-14	3.46785e-20	0.0486007	0.147896	0.00926864	0.0421833	0.0539452	0.00507799	1.42468e-29	0.342998	0.263359	0.0011521	0.32529	0.948834	0.536151	0.593519	0.946899	0.0791817	0.832742	0.995909	0.778997	0.0574847	0.0185157	0.000143662	0.663899	0.639559	0.872723	0.118321	0.971177	0.841764	0.184775	0.654032	0.684396	0.689384	0.693511	0.412269	0.959083	0.0413795	0.967215	0.000677203	0.938428	0.953505	0.362816	7.91561e-06	0.0923561	0.0815011	0.019947	3.25082e-14	1.61007e-10	0.143021	3.16793e-12	2.55814e-05	2.11008e-13	9.15699e-13	7.03873e-19	0.0831942	0.360573	0.0171828	0.109388	0.107448	0.0154258	3.95542e-28	0.581755	0.32886	0.00377817	0.473457	0.0507991	0.33138	0.316552	0.318572	-1.27268	-0.1278	0.00418437	0.221304	-0.784748	-1.38925	-1.63578	-0.221487	-0.213705	0.180276	0.709796	0.0183985	-0.230321	0.550482	-0.284736	0.199067	-0.246732	0.280519	0.471547	0.122976	0.808502	0.110979	1.22142	0.629302	-0.0591931	0.390765	1.62666	0.81352	0.728664	0.902614	2.76589	2.49791	1.20676	-2.45858	-2.80879	-2.37069	-2.52693	-3.41584	-0.675497	-1.5966	-1.12791	-1.29696	-1.0646	-1.95597	3.55287	1.04682	0.553387	-1.91337	ENSG00000136111	TBC1D4
1297	LHFPL2	-0.31212	-0.95135	-2.11824	-1.77196	0.193408	1.46749	1.74567	0.142818	2.82782	-3.15465	-1.89983	-1.19307	7.69403	1.78505	2.33534	1.67427	-2.60237	-1.21139	-4.63587	-1.30953	-7.55132	-4.63645	-4.04844	-3.00846	-1.09244	-1.16773	-0.822376	-2.40428	-0.377956	-0.684373	-0.351446	-2.33564	-2.55912	0.500086	-2.31807	14.9445	12.6009	2.93593	-0.0425966	-0.176063	0.0821101	-3.7076	-5.03794	4.58997	1.57672	1.19402	1.68327	2.03981	0.997895	5.36718	-0.56454	0.447249	4.31538	0.755031	0.341716	0.0344646	0.0767838	0.846689	0.142638	0.0812548	0.88647	0.00480435	0.00166737	0.0578166	0.233198	4.22154e-14	0.0746347	0.0197733	0.0944698	0.00943056	0.226104	4.15343e-06	0.190732	1.18327e-13	4.14205e-06	5.66021e-05	0.00270858	0.274972	0.243265	0.411109	0.0164322	0.705564	0.493939	0.725347	0.0197578	0.0106777	0.617153	0.0206985	1.08819e-44	2.52555e-33	0.00342138	0.966034	0.860289	0.93458	0.000223754	5.82744e-07	5.1503e-06	0.115257	0.232825	0.0927145	0.0416994	0.318634	1.0501e-07	0.572546	0.654817	1.79409e-05	0.830904	0.553405	0.0981364	0.18788	0.961033	0.375423	0.186651	0.939594	0.0362206	0.00747706	0.204106	0.393228	4.34757e-12	0.164781	0.116959	0.209503	0.0339806	0.528976	5.53067e-05	0.360169	1.26859e-11	0.000140119	0.00137627	0.0221194	0.735018	0.403019	0.789514	0.0477591	0.961619	0.684132	0.818053	0.0537975	0.0476069	0.73662	0.0699974	4.74943e-43	9.75954e-32	0.010722	0.973484	0.904916	0.947079	0.000713406	2.53492e-06	2.7233e-05	0.311381	0.296741	0.19684	0.0869941	0.429903	3.67974e-07	0.75466	0.707986	0.000110186	-0.106391	-0.354186	-0.739351	-0.658773	0.196663	0.667394	0.60986	0.0515122	1.22248	-0.988228	-0.757889	-0.405719	2.46053	0.525803	1.26612	0.540336	-0.749663	-0.581639	-1.37821	-0.503778	-2.24595	-1.60331	-1.6019	-1.07842	-0.641619	-0.337528	-0.683094	-0.693027	-0.272167	-0.328574	-0.103692	-0.701391	-0.866446	0.150646	-0.668347	4.38202	4.02651	1.8775	-0.0134315	-0.0959968	0.0237765	-1.15885	-1.7399	1.43033	1.60016	0.477082	0.98875	1.03581	0.642462	1.58878	-0.573786	0.203769	2.31933	ENSG00000145685	LHFPL2
1298	AC018742.1	2.76647	3.10407	3.04204	5.81463	0.600445	-1.11171	2.9938	4.3558	1.94166	-0.318417	-0.70976	-0.433992	-3.91964	-2.55417	-2.19569	-2.69385	0.940489	-2.44446	-3.54526	-2.60645	7.02227	2.37873	5.52667	-1.13796	4.6135	8.78869	-2.1363	7.33052	-0.919465	-2.02178	3.61811	-4.52668	-2.41826	3.67992	-2.88738	-1.41656	-0.99731	0.488782	-4.08434	-2.07027	-3.34559	-1.56325	-0.907368	-4.64286	-1.62118	-3.10605	-1.1859	-2.65357	-2.34986	-2.78037	-0.799804	-2.02931	-0.179095	0.00579821	0.0019764	0.00242702	8.79839e-09	0.548381	0.266597	0.0028406	1.49932e-05	0.0525307	0.750252	0.478061	0.664412	9.63211e-05	0.0108293	0.0284026	0.00721202	0.347253	0.0147231	0.000415145	0.00931991	4.68678e-12	0.0176074	4.42573e-08	0.255479	4.61372e-06	9.23194e-18	0.0329595	5.64625e-13	0.358131	0.043534	0.000315507	6.9077e-06	0.0158185	0.000249035	0.00399004	0.157005	0.318917	0.625131	4.86783e-05	0.038749	0.000859587	0.118391	0.364487	4.01882e-06	0.105376	0.00196337	0.236015	0.00812345	0.0190242	0.00555799	0.424063	0.0427588	0.857909	0.0209918	0.0161275	0.0127871	4.3691e-07	0.890936	0.522106	0.0152193	0.000566813	0.175995	0.823493	0.679194	0.782282	0.000870973	0.0383141	0.14575	0.0306532	0.489955	0.140292	0.00267294	0.0464241	3.76854e-10	0.080196	3.46533e-06	0.441612	0.00146038	1.50784e-15	0.326255	2.94365e-11	0.938428	0.16596	0.00243342	7.20261e-05	0.0634012	0.00229679	0.0199659	0.191189	0.372453	0.696715	0.000153287	0.0867883	0.00183523	0.173825	0.434607	2.18967e-05	0.295936	0.00424514	0.386916	0.022296	0.0460323	0.00949386	0.649104	0.0685715	0.88992	1.61596	1.97891	1.82273	3.65249	1.05101	-0.871005	1.79416	2.67333	1.44904	-0.172802	-0.488449	-0.254302	-2.2158	-1.29267	-2.05039	-1.4927	0.46819	-2.0151	-1.82469	-1.72093	3.61244	1.43022	3.73274	-0.705745	4.60757	4.17931	-3.0478	3.53383	-1.13948	-1.66747	1.82318	-2.31882	-1.41031	1.89289	-1.4307	-0.808364	-0.600613	0.541004	-2.1945	-1.93834	-1.65641	-0.847218	-0.547808	-2.49033	-2.83252	-2.12588	-1.20045	-2.31588	-2.59745	-1.43557	-1.39934	-1.58798	-0.167655	ENSG00000233005	AC018742.1
1299	NLK	3.27742	1.90937	0.551918	4.93441	-0.0593297	-0.557136	0.0973083	-2.62785	-1.16991	2.2676	2.41852	0.137949	-4.93605	-0.980202	-3.07625	1.20139	5.27465	4.111	2.94051	5.46998	6.62381	6.74287	4.53737	5.27481	-0.10073	1.13276	-0.110397	0.924537	-0.559866	-1.59066	-4.65564	-6.69167	-3.76149	0.113917	-4.21252	-1.1651	-1.66447	-2.25335	-6.13047	-4.38934	-8.69271	6.53126	7.18175	-2.18685	-0.199084	-7.25592	-2.37674	-2.35833	-3.42153	2.54854	0.0895097	-2.75269	-2.41808	0.00109308	0.0565737	0.581159	9.79481e-07	0.952704	0.577591	0.922506	0.00875836	0.242388	0.0236213	0.0158075	0.890315	9.71515e-07	0.327285	0.00216804	0.229957	1.71601e-07	4.34882e-05	0.00337177	6.03192e-08	6.4453e-11	2.98558e-11	6.57543e-06	1.71463e-07	0.91979	0.257657	0.912123	0.355487	0.575728	0.112084	3.78362e-06	4.16269e-11	0.000181297	0.909333	2.81444e-05	0.244326	0.0964133	0.0245087	1.3788e-09	1.29041e-05	2.00414e-17	1.16281e-10	1.58305e-12	0.0290444	0.842248	9.48977e-13	0.0177023	0.0185985	0.000654498	0.0110043	0.928699	0.00604549	0.0158266	0.00537078	0.178095	0.709421	2.47009e-05	0.989286	0.765429	0.954087	0.0612938	0.448582	0.0614742	0.0948357	0.935295	1.71904e-05	0.47489	0.0275533	0.39184	4.44526e-06	0.00311358	0.0144034	3.42672e-06	4.15881e-09	4.53217e-09	0.000245475	1.24035e-05	0.97908	0.418824	0.970281	0.487045	0.943311	0.294299	5.71534e-05	1.59973e-09	0.00215968	0.943075	0.000351907	0.285425	0.128081	0.0532286	9.0503e-09	0.0001302	3.74763e-16	1.25892e-09	1.4541e-11	0.0535405	0.906703	9.21473e-12	0.056098	0.0444619	0.00274758	0.0177704	0.963045	0.01231	0.0344119	0.650832	0.416176	0.113274	1.06185	-0.0353812	-0.148769	0.019975	-0.553476	-0.29784	0.417844	0.565034	0.0275362	-0.945224	-0.169566	-0.975668	0.22758	0.879646	1.14655	0.516759	1.21282	1.1644	1.34784	1.0502	1.09618	-0.0347221	0.19203	-0.053801	0.156773	-0.236415	-0.447298	-0.794884	-1.15059	-0.743371	0.0201284	-0.706855	-0.226547	-0.341041	-0.846947	-1.10778	-1.38688	-1.41067	1.17635	1.43188	-0.403698	-0.118673	-1.64801	-0.817305	-0.7017	-1.28326	0.44853	0.0533643	-0.732105	-0.768216	ENSG00000087095	NLK
1300	REV3L	1.48304	-0.119596	8.22027	-2.85558	0.045948	-1.91464	-0.0581146	-0.230859	0.749505	-2.43111	-2.6481	-2.87778	-2.4327	0.191243	-0.342455	-1.55127	-4.60292	-3.33439	-0.00713545	1.16959	-3.5779	-4.58786	-1.08268	-2.52515	-0.792279	3.98221	0.701219	1.7939	2.05377	0.933089	3.80851	4.15672	2.69604	4.32543	5.40958	-8.9922	-8.4097	-3.64665	5.87104	4.48432	4.16641	-5.34675	-4.22828	11.5054	4.213	2.53892	-0.0295871	1.68778	-1.0822	-2.87304	-0.475483	-2.12117	-3.78575	0.138459	0.904833	8.23021e-16	0.0044077	0.963363	0.0558968	0.953672	0.817484	0.453775	0.0152726	0.0082549	0.00411217	0.0152064	0.848384	0.732099	0.121235	4.84807e-06	0.000894467	0.994309	0.242518	0.000367331	5.20144e-06	0.279278	0.0117582	0.428434	7.4534e-05	0.483371	0.0732093	0.0403249	0.351057	0.000150574	3.57887e-05	0.00716529	1.71606e-05	8.36358e-08	1.74484e-18	1.89327e-16	0.000282977	6.35826e-09	8.39115e-06	3.43339e-05	1.17114e-07	2.62842e-05	1.91792e-28	2.80863e-05	0.011309	0.976404	0.0918449	0.27949	0.00417369	0.634573	0.0342159	0.000164777	0.248381	0.951214	1.22901e-13	0.0227244	0.99144	0.224507	0.972653	0.899773	0.64265	0.0439066	0.0628238	0.020819	0.050206	0.902428	0.85722	0.250597	7.80846e-05	0.0256349	0.996692	0.419015	0.00291218	0.00016833	0.487037	0.0598675	0.824191	0.000825759	0.825534	0.152486	0.690955	0.568418	0.00131546	0.000298087	0.0353046	0.00024674	2.20769e-06	1.46909e-17	1.983e-15	0.00139854	3.81079e-08	9.17497e-05	9.50709e-05	7.73337e-07	8.55914e-05	2.1557e-26	0.000789656	0.0205125	0.985026	0.165498	0.389846	0.00728727	0.793207	0.0564443	0.000722336	0.23706	-0.0209194	1.29709	-0.496951	0.0219393	-0.408491	-0.00955167	-0.039099	0.152855	-0.358508	-0.494997	-0.457566	-0.377261	0.0265044	-0.0874738	-0.235143	-0.617108	-0.747257	-0.00100946	0.211324	-0.513186	-0.745182	-0.203075	-0.42575	-0.218582	0.535643	0.273536	0.243195	0.692686	0.210307	0.522938	0.581866	0.428433	0.604868	0.721696	-1.33488	-1.32437	-1.09182	0.851025	1.13388	0.560402	-0.777596	-0.68882	1.57927	1.98875	0.474813	-0.00817512	0.402765	-0.327121	-0.404394	-0.226941	-0.452559	-0.957917	ENSG00000009413	REV3L
1301	LINC01435	-2.27284	-1.05673	-2.56072	2.5165	0.368674	-0.641455	1.55933	-0.947524	1.04958	0.294478	1.6269	2.80353	7.28986	5.81934	0.96845	2.79701	9.01029	5.20894	5.79945	-3.717	6.85411	5.44403	6.7095	5.9844	1.04949	-1.5979	0.265994	-3.01481	-0.568484	-2.50326	-2.76429	-5.08452	-3.57756	-1.31263	0.147785	-4.45064	-3.46443	-1.81884	-1.76088	-1.13322	-0.782585	-2.89845	-4.17374	-3.63221	-2.04408	-3.06144	-0.975976	-1.47599	-2.33688	-5.02689	-0.944322	-3.09232	-3.27555	0.0233021	0.290954	0.0106292	0.0120484	0.712469	0.521412	0.119316	0.34366	0.294229	0.76847	0.104155	0.00517778	7.49724e-13	8.56382e-09	0.333114	0.0052823	1.50247e-18	2.42123e-07	9.59723e-09	0.000215728	1.43943e-11	6.94415e-08	3.70856e-11	3.28346e-09	0.294273	0.110462	0.790313	0.00265311	0.569867	0.0125051	0.00583661	4.59915e-07	0.0003678	0.189686	0.88255	9.78361e-06	0.000559801	0.0693118	0.0786427	0.257462	0.434104	0.00385329	3.32701e-05	0.000299026	0.0412742	0.00227685	0.329373	0.140343	0.0196929	6.1622e-07	0.345292	0.00205536	0.00110023	0.0631029	0.505364	0.0405351	0.0486452	0.933025	0.726966	0.244742	0.560242	0.502177	0.838192	0.28868	0.0248843	6.14656e-11	2.83283e-07	0.569566	0.0239341	3.41419e-16	4.52975e-05	2.72979e-07	0.00285987	1.07474e-09	4.4126e-06	6.35501e-09	4.48068e-07	0.751904	0.235078	0.932093	0.0111065	0.942583	0.0762034	0.024581	6.76159e-06	0.00374719	0.334917	0.928098	2.28201e-05	0.00115954	0.122956	0.119026	0.379531	0.492611	0.00891313	0.000106206	0.00100119	0.17026	0.00485911	0.48921	0.232747	0.0473708	1.92739e-06	0.583538	0.004737	0.00363832	-1.43919	-0.733062	-1.66348	1.74002	0.698565	-0.544238	1.01559	-0.636531	0.849219	0.172973	1.21019	1.76954	4.35995	3.13473	0.98123	1.67692	4.62711	4.58747	3.18938	-2.64475	3.82159	3.49093	4.86241	3.93276	1.14875	-0.860071	0.411896	-1.61612	-0.762787	-2.23157	-1.51276	-2.80985	-2.2485	-0.736201	0.0796715	-2.71876	-2.24277	-2.17477	-1.03271	-1.15055	-0.422148	-1.69389	-2.69935	-2.11957	-3.8618	-2.2683	-1.06961	-1.39848	-2.79595	-2.77907	-1.78797	-2.61022	-3.29676	ENSG00000229981	LINC01435
1302	GFRA1	-2.91735	-2.10201	1.20469	-2.53819	-2.26903	-2.84659	-2.53228	-2.15593	1.78903	1.87203	0.919169	13.0282	-3.24499	1.8929	4.54236	8.30516	-1.1212	-1.26512	-2.55328	-1.34803	-2.3233	-2.38628	-0.40753	-3.64354	-1.00662	0.190649	2.313	2.99644	-0.142936	4.6194	3.70878	0.810457	-4.23057	0.699259	2.75829	-5.21835	-3.76626	-3.17889	1.19349	-0.863549	1.62199	-1.44213	-2.29126	9.60404	2.90425	0.0457697	-2.10456	-2.14469	-2.22355	-3.46238	-1.89083	-1.83221	0.724178	0.00362965	0.0358659	0.22868	0.0113324	0.0235334	0.00453285	0.0115238	0.0313887	0.0739898	0.0615689	0.358286	2.62682e-35	0.00122365	0.0587338	6.42537e-06	4.27455e-16	0.262541	0.206198	0.010857	0.178033	0.0204144	0.0172527	0.683729	0.000286363	0.314425	0.84885	0.0209767	0.00281647	0.886377	4.48761e-06	0.00022273	0.41792	2.60243e-05	0.484595	0.00594379	2.30536e-07	0.000177931	0.00153561	0.233033	0.388096	0.105202	0.14966	0.0222093	9.7364e-21	0.0037834	0.963505	0.0356426	0.03228	0.0264592	0.000564022	0.0590097	0.0672944	0.46917	0.0143416	0.129928	0.37641	0.0464904	0.33968	0.0457133	0.0440432	0.138441	0.21944	0.130082	0.578298	2.03394e-32	0.00691742	0.138074	0.00035631	4.70336e-14	0.402367	0.510452	0.0358819	0.344021	0.0666678	0.0791497	0.812623	0.00427974	0.76549	0.907912	0.265954	0.0116689	0.986229	0.000253562	0.00182246	0.546782	0.000441253	0.627536	0.0271787	6.57467e-07	0.000401188	0.00558029	0.302521	0.513938	0.142252	0.21192	0.0386633	5.66989e-19	0.0338885	0.972014	0.0964337	0.0703991	0.0602961	0.00114647	0.227948	0.101924	0.555437	-1.62009	-1.27885	0.689969	-1.54227	-3.7666	-2.11235	-1.44583	-1.26985	1.27045	0.964309	0.601573	6.59285	-1.75015	0.912942	3.99556	4.21829	-0.530797	-0.994751	-1.25473	-0.849265	-1.16762	-1.36473	-0.266773	-2.13344	-0.968376	0.0903259	3.13737	1.41174	-0.168584	3.58553	1.77696	0.399798	-2.32942	0.344935	1.30065	-2.78882	-2.13986	-3.32631	0.615788	-0.770782	0.76796	-0.743614	-1.31218	4.7009	4.80927	0.0299781	-2.02261	-1.78316	-2.33877	-1.696	-3.14103	-1.36445	0.644649	ENSG00000151892	GFRA1
1303	PHACTR3	1.54103	0.906847	1.56932	1.01584	-0.0251064	1.81758	2.11093	0.411758	1.46325	1.28365	0.796297	1.41937	-2.2907	-1.14969	-0.0332092	1.21947	2.45004	1.33037	2.59582	1.50026	1.90504	2.59353	1.87468	2.17611	0.890976	-0.326803	-0.0971034	0.387069	-0.104969	-0.300723	0.291778	1.53766	1.57984	1.42661	0.585925	-11.0165	-9.97986	-3.47421	4.77984	1.27293	3.99425	4.33418	4.21809	4.54301	1.4366	-8.84244	-3.64385	-7.02623	-7.91565	-8.20756	-3.26003	-6.19594	-6.58485	0.123708	0.364763	0.116971	0.310015	0.979976	0.0695044	0.0350903	0.680628	0.143793	0.199639	0.426097	0.156183	0.0222414	0.250618	0.973516	0.223027	0.0144987	0.183776	0.00961058	0.133944	0.057135	0.00967428	0.0612033	0.029841	0.373212	0.743903	0.922669	0.698809	0.916427	0.763704	0.770532	0.124528	0.114541	0.154085	0.558092	2.29434e-26	3.529e-22	0.000540077	2.08976e-06	0.203416	7.09192e-05	1.65069e-05	2.74734e-05	6.40621e-06	0.151226	5.96373e-18	0.000286028	4.56336e-12	8.25415e-15	9.07409e-16	0.00116139	9.29122e-10	8.26964e-11	0.228406	0.575136	0.237567	0.478563	0.995354	0.252927	0.101118	0.816082	0.331073	0.318746	0.638384	0.300412	0.0670094	0.394772	0.986738	0.383658	0.0473314	0.487644	0.0327389	0.285971	0.142435	0.0525736	0.198221	0.111268	0.796289	0.837426	0.974011	0.788496	0.990834	0.871554	0.85047	0.223525	0.247282	0.289891	0.69532	3.40664e-25	6.06721e-21	0.00237402	8.41621e-06	0.317786	0.000184855	6.95752e-05	8.91308e-05	3.31574e-05	0.365326	1.06653e-16	0.00200661	1.36288e-10	4.55307e-13	8.76226e-15	0.0184935	1.02098e-08	2.48756e-09	0.647337	0.41668	0.676852	0.466697	-0.0315064	1.01939	0.909313	0.183267	0.783525	0.498837	0.392763	0.595456	-0.934035	-0.418423	-0.0222957	0.486096	0.871431	0.78816	0.961106	0.712029	0.722249	1.11697	0.922787	0.965268	0.645968	-0.116668	-0.0995822	0.138179	-0.0932918	-0.178224	0.106244	0.570967	0.661788	0.52977	0.209142	-4.20245	-4.06366	-2.73601	1.83387	0.855686	1.41329	1.66668	1.80618	1.7476	1.79976	-4.16423	-2.62437	-4.28375	-6.0591	-2.93062	-4.06289	-3.40306	-4.30271	ENSG00000087495	PHACTR3
1304	ABCG2	-1.16503	-0.99763	-1.48557	-0.983189	-0.299842	-0.573341	-1.14122	-1.22919	0.0867537	-0.666106	-1.47268	-1.06826	-1.71988	-1.74079	-1.9236	-1.06571	-1.78772	-1.15298	-1.9225	-2.21141	-1.78552	-1.66209	-2.00111	-2.07206	-0.167101	-1.29419	0.220933	-0.872722	-0.771939	-0.0226922	-2.21788	-1.64932	-2.53498	-2.23241	-2.22767	6.01835	4.82704	1.30859	-0.792131	-0.00745248	0.214898	0.171576	-0.986039	5.80815	0.278207	-1.85703	0.288162	-0.316505	-1.59841	25.5113	4.48809	7.87479	5.3231	0.244357	0.318762	0.13779	0.325813	0.764376	0.566576	0.254123	0.219364	0.930889	0.505537	0.141234	0.285729	0.0858432	0.0821075	0.0547617	0.286878	0.0742023	0.249267	0.0549	0.0272908	0.0745576	0.0968882	0.0457199	0.0385817	0.867333	0.195976	0.825201	0.383078	0.44038	0.981902	0.0268449	0.0994768	0.0114359	0.0258658	0.0261815	2.68802e-09	1.66178e-06	0.191051	0.428521	0.994056	0.829902	0.863814	0.324414	9.13115e-09	0.780926	0.0636769	0.773297	0.751703	0.110349	<1E-100	8.24763e-06	1.11839e-14	1.32811e-07	0.373778	0.530543	0.26598	0.493815	0.946195	0.757779	0.412444	0.434488	0.96301	0.62382	0.345979	0.450112	0.183276	0.176926	0.21379	0.455181	0.161121	0.552649	0.124565	0.0988466	0.172194	0.248057	0.165931	0.132641	0.96439	0.347961	0.943999	0.514	0.938428	0.990073	0.0783718	0.188563	0.049985	0.0817206	0.0834249	9.59953e-09	5.17444e-06	0.275532	0.502702	0.996296	0.858313	0.894404	0.39498	9.29816e-08	0.870258	0.0958339	0.8555	0.819775	0.190225	<1E-100	0.000387472	3.29311e-13	1.61053e-06	-0.64664	-0.605229	-0.8462	-0.596478	-0.496834	-0.425403	-0.650424	-0.721812	0.0614232	-0.342069	-0.958239	-0.592103	-0.92735	-0.83569	-1.70137	-0.561067	-0.841105	-0.902213	-0.941709	-1.38361	-0.894121	-0.94757	-1.30029	-1.214	-0.160052	-0.609485	0.299176	-0.411235	-0.905599	-0.0177594	-1.06317	-0.808513	-1.39876	-1.09265	-1.04694	3.18301	2.71367	1.36962	-0.406874	-0.0066219	0.101405	0.0881441	-0.563392	2.9269	0.460806	-1.20764	0.276315	-0.262581	-1.67538	9.29006	7.3427	5.63201	4.63465	ENSG00000118777	ABCG2
1305	EPHB1	2.20078	1.66171	-2.18847	3.28785	0.603263	1.96007	1.22869	2.87143	-1.74257	-0.879268	0.0585704	2.65462	-1.63359	0.935473	-2.0147	-2.19805	1.57995	0.217639	3.82265	4.94137	1.60617	0.855399	1.05279	0.490536	0.0554998	0.577916	2.22073	0.882993	-0.256571	0.123132	-2.93779	-1.45443	0.441825	-0.893023	4.13759	-7.88957	-7.06932	-5.20709	9.49666	1.50044	7.91942	-3.35033	-4.45125	4.70408	2.05567	-0.0374183	-3.24481	-4.96077	-4.50807	-7.35075	-2.65136	-4.99477	-4.73383	0.0280383	0.0969656	0.0289258	0.00105388	0.546505	0.050336	0.219551	0.00419482	0.0817948	0.379522	0.953309	0.00809861	0.10274	0.349829	0.0442723	0.0282329	0.114517	0.827766	0.00014234	9.46175e-07	0.108633	0.392588	0.292759	0.62389	0.955754	0.563484	0.0266503	0.377507	0.797576	0.902034	0.00340114	0.146222	0.658736	0.372115	3.88382e-05	1.00213e-14	3.40992e-12	2.44469e-07	2.4671e-20	0.133897	8.02517e-15	0.000845207	9.75629e-06	3.00652e-06	0.0401401	0.970161	0.00122441	8.58926e-07	7.5257e-06	4.90092e-13	0.00817632	7.24461e-07	2.60799e-06	0.0731797	0.253332	0.0862535	0.0075196	0.889953	0.21229	0.373651	0.0374668	0.234247	0.509032	0.977652	0.0350175	0.208043	0.497216	0.189508	0.0865451	0.222334	0.926658	0.00109685	3.55769e-05	0.226515	0.586292	0.500897	0.759996	0.987543	0.704413	0.297942	0.509035	0.976039	0.949734	0.0161581	0.251596	0.78187	0.525336	0.00046265	6.08322e-14	2.27321e-11	3.36907e-06	6.25178e-19	0.229711	1.09228e-13	0.00232652	3.45996e-05	1.68646e-05	0.167065	0.976984	0.00676107	7.88612e-06	5.607e-05	3.52334e-12	0.0698546	4.04962e-06	2.1141e-05	0.829782	0.685541	-0.847283	1.34962	0.680394	0.987901	0.476677	1.1431	-0.838339	-0.307334	0.0259803	0.997995	-0.599761	0.306145	-1.21285	-0.785991	0.506283	0.116034	1.26613	2.07952	0.54777	0.332421	0.466562	0.196156	0.0361902	0.185441	2.04099	0.283254	-0.204982	0.0656037	-0.956514	-0.485567	0.166618	-0.298347	1.31388	-2.79722	-2.66255	-3.65246	3.14838	0.906351	2.44939	-1.16358	-1.7113	1.62523	2.31198	-0.0166016	-2.10442	-2.75963	-3.18156	-2.37792	-2.9771	-2.48625	-2.81605	ENSG00000154928	EPHB1
1306	FGFR1	-3.54974	-3.75499	1.78044	-4.74532	-0.941282	4.33871	6.1067	3.80071	5.48234	-6.22569	-5.23233	-0.169766	5.25902	-1.92672	4.30476	4.44818	1.40365	-4.89108	0.481657	-4.34216	2.72067	-3.72955	-3.01624	-3.37406	2.1633	0.168054	1.07874	0.568217	0.541498	-3.55399	-1.86753	-3.96198	-0.408485	-0.11515	-1.38317	-6.03206	-4.86049	-2.28784	4.1074	1.40338	3.64944	-3.32692	-4.25019	8.81185	2.27467	4.28173	2.64376	3.37083	2.17492	1.89163	1.64162	1.24005	2.5595	0.000408252	0.000185987	0.0753852	2.46806e-06	0.346846	1.61781e-05	1.58988e-09	0.000155308	5.63963e-08	7.75597e-10	2.14292e-07	0.865237	1.86315e-07	0.0543706	1.88027e-05	9.8932e-06	0.160814	1.21386e-06	0.630182	1.59321e-05	0.00665722	0.000205444	0.00264085	0.000776548	0.0308156	0.866583	0.28103	0.570048	0.588316	0.000401816	0.0621958	8.10079e-05	0.683028	0.908356	0.167	2.47869e-09	1.41099e-06	0.0224086	4.41566e-05	0.160893	0.000279974	0.000918452	2.38915e-05	7.649e-18	0.0231914	2.08102e-05	0.00836048	0.000785577	0.0299302	0.058903	0.101064	0.215322	0.0106661	0.0023794	0.00259884	0.17376	5.35796e-05	0.816917	0.000640359	9.83373e-08	0.00358475	4.1958e-06	3.03645e-08	2.65088e-05	0.918578	4.12368e-06	0.130682	0.00085269	0.000131653	0.284335	0.000186595	0.734579	0.000362434	0.0285841	0.00315346	0.0245561	0.00894956	0.338928	0.919211	0.715618	0.684123	0.944214	0.00746099	0.146032	0.00059983	0.799249	0.942657	0.308802	8.88082e-09	4.44383e-06	0.0494433	0.000140465	0.264958	0.00065464	0.00250113	7.84972e-05	3.37363e-16	0.118553	6.67986e-05	0.0312953	0.00302343	0.0667791	0.0820786	0.304312	0.277068	0.0247077	-1.41861	-1.63831	0.734902	-2.05971	-1.13033	2.30749	2.46843	1.60529	2.76273	-2.26427	-2.43044	-0.0682746	2.02495	-0.670371	2.7354	1.67847	0.47921	-2.73655	0.171441	-1.95287	0.985251	-1.53103	-1.41657	-1.42703	1.49801	0.0574443	1.05843	0.194192	0.460698	-2.00092	-0.649686	-1.39693	-0.16407	-0.0409928	-0.472236	-2.31293	-1.98085	-1.73239	1.51435	0.903033	1.23835	-1.23074	-1.74218	3.13768	2.7231	2.00036	1.83018	2.01348	1.65066	0.67201	1.96855	0.667009	1.63761	ENSG00000077782	FGFR1
1307	RGS7BP	4.90157	3.59128	4.03979	4.35365	2.65372	1.4085	2.17201	1.09444	1.29314	2.48693	1.52804	1.79149	2.21389	2.91516	1.14613	2.83834	2.63996	1.17733	0.98751	1.7747	2.42567	2.30867	1.60006	1.32034	1.29016	2.38768	-0.295054	2.54059	1.01541	1.37124	1.91151	2.65221	2.524	-0.325289	1.48025	-8.41969	-6.08864	-2.28557	-10.0657	-6.41744	-6.87746	-4.34344	-7.60294	0.103637	-0.233101	-10.0398	-2.94105	-5.19864	-6.06168	-1.97269	-1.89719	0.774319	-0.852139	1.1526e-06	0.000349268	5.8686e-05	1.51377e-05	0.00811989	0.159375	0.0301497	0.274095	0.196338	0.0130893	0.1269	0.0735945	0.0271195	0.0036549	0.252087	0.00465038	0.00845403	0.239416	0.323693	0.0763295	0.0155017	0.0212174	0.109983	0.187102	0.19737	0.0171874	0.76803	0.0112558	0.31022	0.170688	0.0562982	0.00815614	0.0117964	0.745048	0.139204	1.75077e-16	1.77095e-09	0.0225417	1.63214e-22	2.37927e-10	1.23346e-11	1.58415e-05	8.16568e-14	0.917484	0.815743	2.06146e-22	0.00336595	2.55462e-07	2.07938e-09	0.0488764	0.0581646	0.438973	0.394394	1.58216e-05	0.00428258	0.000614058	0.000239749	0.200182	0.397837	0.0905618	0.493815	0.397182	0.0389641	0.325454	0.176948	0.0779529	0.0165855	0.49352	0.0216962	0.0312482	0.542808	0.459817	0.197142	0.0541395	0.0907306	0.283939	0.364407	0.666341	0.0622632	0.925131	0.0354762	0.937895	0.37821	0.135408	0.0268185	0.0510697	0.832238	0.271912	1.23529e-15	8.36499e-09	0.0496791	5.22534e-21	1.46728e-08	1.05209e-10	6.70412e-05	8.74996e-13	0.936248	0.890724	5.68561e-21	0.0152842	2.69868e-06	3.69342e-08	0.0692424	0.226399	0.506689	0.483107	2.2682	1.82848	1.92861	2.20837	3.70167	0.882685	1.04442	0.543493	0.773303	1.07593	0.84056	0.838467	1.00806	1.17921	0.85838	1.25798	1.0477	0.778906	0.409681	0.93984	1.02528	1.11105	0.879858	0.655102	1.04374	0.948335	-0.337808	1.00859	1.00691	0.906284	0.775352	1.0963	1.17757	-0.135027	0.589212	-3.68891	-2.87003	-2.01813	-4.1186	-4.70102	-2.66585	-1.86466	-3.54844	0.0450833	-0.326447	-5.21171	-2.37168	-3.58638	-5.26039	-0.817045	-2.65137	0.485958	-0.638087	ENSG00000186479	RGS7BP
1308	SIDT1	2.54213	1.957	2.7711	2.11035	1.46916	2.16196	3.21257	3.41148	2.77747	4.00836	3.27379	2.48937	4.44565	4.11869	0.977824	3.03554	3.9891	1.88917	-1.13846	0.366204	1.14195	2.83666	2.25596	1.91088	2.41728	3.88821	1.01617	2.90333	1.02554	-2.49364	-0.932949	-8.98504	-4.44593	1.09413	1.99724	-6.36368	-4.77894	-0.270418	-6.86816	1.31699	-0.238168	-4.76164	-8.05348	-7.56447	-4.25418	-0.173263	-2.38318	-5.13121	-5.91115	-1.59682	0.168637	-4.79031	1.90711	0.0112065	0.0506974	0.00571721	0.0351398	0.142186	0.030919	0.0013685	0.000678745	0.00560745	6.68917e-05	0.00110703	0.0130002	1.00076e-05	4.20918e-05	0.328459	0.00247934	7.24431e-05	0.0592329	0.255273	0.71431	0.253819	0.00467473	0.0243444	0.0563793	0.0158608	0.000109416	0.309856	0.00379434	0.305421	0.0128463	0.351129	1.85112e-18	9.99505e-06	0.274228	0.0461394	3.32409e-10	2.09884e-06	0.786909	1.31169e-11	0.188222	0.811812	2.28164e-06	2.93404e-15	1.07676e-13	2.34791e-05	0.862489	0.0173975	3.62075e-07	5.03898e-09	0.110703	0.866125	1.98657e-06	0.0568661	0.0353634	0.165503	0.0251629	0.107409	0.669929	0.158239	0.00856585	0.0104443	0.0405498	0.000522036	0.0163443	0.0497497	0.000127495	0.000437796	0.565838	0.0131857	0.000735192	0.287915	0.387731	0.823956	0.407396	0.0314042	0.110472	0.170959	0.2495	0.00113082	0.734585	0.0149189	0.937895	0.0777852	0.497204	2.09187e-16	0.000200222	0.429568	0.124351	1.30211e-09	6.42717e-06	0.834489	1.15123e-10	0.299352	0.84227	1.16002e-05	3.69068e-14	2.74611e-12	0.000684594	0.889156	0.055378	3.65789e-06	8.14732e-08	0.144874	0.929136	1.0022e-05	0.0997351	1.36027	1.14619	1.52137	1.23552	2.35131	1.54718	1.76085	1.92527	1.89272	1.97152	2.04922	1.33022	2.29427	1.89578	0.837875	1.53783	1.80087	1.4277	-0.540142	0.222253	0.553705	1.5589	1.41675	1.08321	2.23109	1.75619	1.33	1.31679	1.16324	-1.8801	-0.433623	-4.06569	-2.35307	0.519155	0.908352	-3.24671	-2.59907	-0.27401	-3.31627	1.13052	-0.108692	-2.33283	-4.28181	-3.63554	-6.73889	-0.109206	-2.20237	-4.05084	-5.87411	-0.757152	0.270183	-3.39159	1.63053	ENSG00000072858	SIDT1
1309	DANT2	3.19949	2.38433	2.81779	2.66982	0.810928	0.290923	2.28626	2.17204	2.11052	4.23612	2.81622	2.24353	1.61729	3.08367	0.562237	2.44164	1.52275	0.903364	1.98238	1.88208	1.96004	1.8224	1.81232	1.93019	1.85214	1.17355	0.0977799	1.51001	0.833522	0.768771	0.422328	0.514191	0.177601	0.342126	1.05397	-18.5219	-14.8041	-4.30107	0.90162	-0.653696	0.429978	-4.16906	-3.84689	0.883973	0.0852008	-1.30772	-0.274511	0.194244	-1.1727	-11.2381	-1.71663	-5.68521	-0.908871	0.00143128	0.017344	0.00495555	0.00774416	0.417649	0.771186	0.022501	0.0301475	0.0351251	2.54028e-05	0.00497951	0.025137	0.106211	0.00211532	0.574113	0.0148376	0.128218	0.366606	0.0477808	0.0601899	0.0503405	0.0687695	0.0703131	0.0539384	0.0643759	0.240925	0.922132	0.131438	0.404801	0.442257	0.672899	0.607261	0.859082	0.732347	0.292218	5.99923e-64	5.61417e-44	1.91117e-05	0.367532	0.513496	0.667328	3.39447e-05	0.000129203	0.376978	0.932123	0.191346	0.783763	0.846034	0.241266	2.67269e-27	0.0864368	1.83458e-08	0.363693	0.00667463	0.0779941	0.0224682	0.0348347	0.850222	0.884826	0.0728183	0.134612	0.136396	0.000231202	0.0455587	0.0808857	0.213137	0.0107026	0.753825	0.0535743	0.241445	0.652557	0.112098	0.168677	0.129912	0.197812	0.216668	0.166081	0.454523	0.400492	0.973828	0.236332	0.938428	0.643056	0.777003	0.714067	0.915717	0.823009	0.450126	6.11804e-62	3.73789e-42	0.000144922	0.444011	0.628927	0.712667	0.000132028	0.000370574	0.459031	0.960233	0.25066	0.862296	0.891801	0.348914	6.48206e-26	0.278976	1.50112e-07	0.453256	0.845543	0.690522	0.765719	0.772506	0.643107	0.103364	0.622333	0.60945	0.713444	1.03027	0.874193	0.593925	0.417603	0.70591	0.238595	0.613596	0.343208	0.338555	0.464847	0.564267	0.469737	0.497262	0.564078	0.541637	0.847554	0.264659	0.0633962	0.340343	0.468146	0.287955	0.0972173	0.120868	0.0471074	0.0804188	0.23773	-4.00831	-3.57932	-2.13293	0.221703	-0.278021	0.0971328	-1.01442	-1.04332	0.217646	0.0675692	-0.407597	-0.126027	0.0771582	-0.588933	-2.45438	-1.35905	-1.98133	-0.385358	ENSG00000235244	DANT2
1310	APP	1.87163	1.02301	1.14603	2.6609	0.716917	1.17791	3.44844	2.64124	1.30391	1.74518	1.05019	1.19159	0.97552	0.672652	1.08603	1.88769	3.35674	1.37728	1.94273	-3.88794	1.88574	1.24641	1.37846	1.58353	0.949222	2.09328	0.404834	2.51617	1.42918	2.6937	3.68832	1.61459	1.96405	3.17113	1.13953	-13.8033	-11.743	-5.21167	-11.8915	-4.43094	-9.93425	4.04582	4.25083	-0.15453	-0.110624	-5.55958	-0.510057	-0.458394	-0.591116	-0.822008	0.0416465	-4.42103	-1.34638	0.0616249	0.306616	0.252128	0.00795037	0.473636	0.239185	0.000593491	0.0084226	0.192641	0.0813392	0.293952	0.233778	0.329599	0.501364	0.277793	0.0594308	0.000826137	0.168814	0.052401	0.000109536	0.0596941	0.212981	0.168448	0.113699	0.342796	0.0366406	0.685709	0.0120597	0.153344	0.00721533	0.000241093	0.106796	0.0498724	0.00157669	0.254823	5.21145e-39	1.77846e-29	2.38704e-07	3.95241e-30	1.06976e-05	5.30596e-22	5.72267e-05	2.3825e-05	0.877231	0.911943	3.69298e-08	0.610153	0.646795	0.554611	0.411319	0.966791	1.11878e-05	0.178565	0.134749	0.520175	0.402882	0.0355987	0.867234	0.494746	0.00439637	0.0596891	0.392797	0.161789	0.521544	0.393793	0.473255	0.636794	0.520203	0.150128	0.00515405	0.468502	0.120252	0.00168872	0.146858	0.407671	0.364906	0.266837	0.781629	0.108808	0.900353	0.0375101	0.897268	0.0534149	0.00193634	0.199079	0.140365	0.00972947	0.410712	1.67102e-37	5.41201e-28	3.30049e-06	2.6066e-28	0.00011179	1.62411e-20	0.00021063	7.83153e-05	0.904724	0.948134	1.87939e-07	0.736695	0.737995	0.648038	0.46678	0.98421	4.63244e-05	0.255236	0.376573	0.225271	0.237088	0.583734	0.431085	0.317032	0.708715	0.561074	0.334751	0.324782	0.248208	0.239697	0.191169	0.117404	0.349224	0.360195	0.570396	0.391065	0.345408	-0.877396	0.342692	0.25813	0.325559	0.337147	0.329841	0.35723	0.198977	0.428874	0.608051	0.761764	0.638325	0.287321	0.394012	0.561621	0.194844	-2.43356	-2.24426	-1.94907	-2.04371	-1.41179	-1.6049	0.746797	0.872273	-0.028859	-0.0665128	-1.29028	-0.177509	-0.13803	-0.225206	-0.146451	0.0250435	-1.17723	-0.432523	ENSG00000142192	APP
1311	SGO1-AS1	-3.47523	-2.57928	-3.17133	-4.6156	-0.993598	-2.47125	-2.18468	-3.10751	-1.66035	-3.86384	-3.55239	-2.95164	-0.933554	-4.2395	-2.84549	-2.27716	-2.99234	-1.67073	-4.85742	-5.722	-3.74048	-3.98962	-2.61181	-4.73578	-2.04348	4.0612	1.86605	7.88514	0.704153	1.71761	3.50898	-1.51483	9.3606	3.08111	6.20711	0.633359	1.93753	0.455013	5.73472	3.01301	4.91169	2.09394	2.18689	1.74925	1.44394	4.32588	1.63028	2.03134	1.22439	2.7372	1.56812	-0.15136	2.18354	0.000538059	0.0100791	0.00157566	4.56849e-06	0.320721	0.0136727	0.0292039	0.00195379	0.0972375	0.00012071	0.000404231	0.00325385	0.350818	2.50323e-05	0.00454837	0.0230414	0.00285406	0.0951682	1.43242e-06	1.4909e-08	0.000196857	7.22891e-05	0.0091763	2.5836e-06	0.0413339	5.36548e-05	0.0624023	1.03571e-14	0.481544	0.0862563	0.000475102	0.130214	7.92251e-20	0.00213335	8.68288e-10	0.526681	0.0530337	0.649224	1.38733e-08	0.00266876	1.09634e-06	0.0365816	0.029041	0.0806333	0.149148	1.71258e-05	0.103438	0.0425526	0.221166	0.00633483	0.117251	0.87973	0.029288	0.00298712	0.0529205	0.00912232	9.01878e-05	0.80602	0.0967398	0.0883756	0.0219435	0.260902	0.000853133	0.0081572	0.0173092	0.494685	0.000280303	0.0451603	0.0744892	0.0135699	0.362833	2.21659e-05	1.03551e-06	0.00177087	0.00136784	0.057783	0.000118705	0.380337	0.000630526	0.429047	7.37014e-13	0.938428	0.251118	0.00341309	0.231189	3.45058e-17	0.0123511	3.66716e-08	0.570242	0.0746012	0.718228	7.96143e-08	0.0101682	4.03736e-06	0.0633773	0.0490334	0.127774	0.362441	5.58031e-05	0.213931	0.0885091	0.326819	0.0106993	0.329068	0.902657	0.0578291	-1.7847	-1.45234	-1.67437	-2.57552	-1.53265	-1.70173	-1.15725	-1.69109	-1.09308	-1.83159	-2.13903	-1.51666	-0.469472	-1.87821	-2.33779	-1.11385	-1.30665	-1.21662	-2.18913	-3.27806	-1.733	-2.10133	-1.57799	-2.55562	-1.81837	1.76513	2.34861	3.33458	0.769493	1.24977	1.55958	-0.691859	4.58436	1.40073	2.66192	0.318956	1.02691	0.444004	2.6897	2.47956	2.12687	0.999244	1.16109	0.836695	2.2249	2.59562	1.45374	1.56577	1.19616	1.24613	2.41597	-0.104687	1.7967	ENSG00000231304	SGO1-AS1
1312	SGIP1	3.52744	2.12916	2.26386	1.60174	1.25567	1.82645	2.76706	2.04953	1.32786	2.24058	0.536118	-0.0593585	0.629236	1.41243	0.487172	2.52281	1.02082	0.685624	0.199248	0.376074	0.643693	1.35565	0.641195	0.505282	1.53548	1.38853	0.261654	1.70524	0.418818	0.256812	1.30016	1.31582	1.15712	0.330338	0.591301	-19.014	-13.1781	-3.98929	2.16341	-0.833716	0.736674	-0.50427	0.556521	2.01779	0.711202	0.546952	-5.27212	-8.85646	-11.1493	-1.59859	-1.91078	2.7186	-1.90477	0.000443648	0.0335473	0.0238513	0.10961	0.209606	0.0681577	0.00578777	0.0407377	0.184604	0.0253289	0.592027	0.952682	0.529375	0.158214	0.626271	0.0118363	0.30765	0.49315	0.84212	0.706962	0.51996	0.175596	0.521581	0.613501	0.125064	0.165365	0.793656	0.088541	0.675462	0.79739	0.193922	0.188615	0.247573	0.741232	0.554487	9.78689e-67	5.17367e-36	7.23869e-05	0.0308071	0.404691	0.461538	0.614212	0.578011	0.0439489	0.477168	0.584565	1.73904e-07	5.31902e-18	6.34492e-27	0.110308	0.0563923	0.00669869	0.0571699	0.00255064	0.123933	0.0748253	0.241338	0.739457	0.250207	0.026419	0.16219	0.382155	0.0649646	0.763012	0.972118	0.656218	0.285854	0.789342	0.0448115	0.449835	0.743852	0.893795	0.818914	0.657371	0.363034	0.696085	0.752555	0.573123	0.309944	0.932805	0.175754	0.958234	0.891028	0.329632	0.303322	0.414333	0.829833	0.692345	1.15596e-64	2.3062e-34	0.00044786	0.0522262	0.528945	0.519933	0.683634	0.638144	0.0763346	0.673676	0.648221	3.04747e-06	3.58708e-16	1.95069e-24	0.144421	0.223306	0.0134605	0.100184	1.09091	0.723106	0.722174	0.544653	1.16625	0.758894	0.881304	0.674114	0.526895	0.643708	0.19595	-0.0184722	0.190661	0.380675	0.242278	0.742751	0.269831	0.301173	0.054884	0.132408	0.181164	0.433871	0.234285	0.166516	0.823943	0.366823	0.198789	0.450214	0.275739	0.11276	0.350385	0.362119	0.359362	0.0909912	0.156366	-4.78329	-3.82039	-2.32197	0.621874	-0.415446	0.19497	-0.145324	0.178476	0.580979	0.660739	0.199951	-2.78816	-3.9332	-6.10706	-0.439716	-1.77193	1.12737	-0.94474	ENSG00000118473	SGIP1
1313	CABP1	-0.354167	-0.0930357	0.0433043	1.5245	-0.164155	0.127993	3.08975	2.59603	2.88139	5.57412	4.11821	6.04073	0.765768	4.2337	1.62728	4.43109	6.43415	4.0807	2.12074	3.68593	2.34922	3.87255	1.45175	3.0496	1.92231	-1.03296	-1.59596	-0.36722	0.0790662	1.59777	1.64751	2.6287	1.66854	0.164525	-0.533973	-6.7103	-5.12677	-3.20403	-7.17315	-6.15194	-6.01304	-4.31851	-7.93726	-1.05793	-0.90835	-4.0906	-2.30778	-5.61191	-4.42328	-5.84673	-1.59853	-3.02825	-4.23769	0.723308	0.925899	0.96547	0.127781	0.869651	0.898187	0.00207301	0.00960482	0.00406585	3.40818e-08	4.21782e-05	2.35468e-09	0.444042	2.56721e-05	0.104073	1.06905e-05	2.14336e-10	4.94315e-05	0.0342527	0.000243334	0.0190564	0.000116553	0.146966	0.00236744	0.0549233	0.301935	0.110894	0.713553	0.937	0.110492	0.0998489	0.00873671	0.095603	0.869359	0.593509	3.68923e-11	3.70441e-07	0.00140923	1.67939e-12	1.21187e-09	2.77364e-09	1.76945e-05	7.02506e-15	0.290407	0.363969	4.74091e-05	0.0212671	2.76397e-08	1.1075e-05	7.31602e-09	0.110323	0.00253924	2.52297e-05	0.806909	0.961504	0.978766	0.268669	0.964966	0.950719	0.01188	0.0653428	0.0322094	8.01478e-07	0.00164204	1.22151e-07	0.580305	0.000286546	0.306897	0.000140281	1.16387e-08	0.00334573	0.0875199	0.00313247	0.0632772	0.00198954	0.337634	0.020039	0.427989	0.468167	0.531077	0.800262	0.992701	0.291422	0.206862	0.0283623	0.218578	0.917735	0.723789	1.5909e-10	1.26564e-06	0.0051905	1.67028e-11	5.83762e-08	1.61836e-08	7.38925e-05	8.47466e-14	0.370514	0.582633	0.00014263	0.0646236	3.68753e-07	7.84595e-05	2.99723e-08	0.319472	0.00571794	0.000147457	-0.173386	-0.0497752	0.0217699	0.814441	-0.239736	0.0837148	1.54404	1.33918	1.78869	2.47564	2.34006	2.88751	0.364445	1.7748	1.26933	2.03256	2.60637	2.78759	0.915089	2.02155	1.0353	1.93104	0.832379	1.56981	1.61902	-0.428904	-1.90174	-0.152565	0.0817803	1.1003	0.697004	1.13273	0.813272	0.0711927	-0.221823	-3.11141	-2.53555	-2.93979	-3.14828	-4.70697	-2.44581	-1.9328	-3.84981	-0.479389	-1.32539	-2.32524	-1.94392	-4.02467	-4.04324	-2.47771	-2.33019	-1.97049	-3.27249	ENSG00000157782	CABP1
1314	SNTB1	-2.28557	-1.06127	-1.58781	-2.50971	-1.36423	-1.47307	-1.90668	-1.76173	-1.35678	-2.65347	-2.28407	-2.99037	3.87112	-0.0304391	2.86361	-1.14569	-2.84435	-1.04699	-3.07662	-2.59462	-2.76533	-3.06486	-2.40552	-2.5278	0.200571	-2.37199	-1.72561	-1.74583	-0.450326	1.36277	-2.61775	-2.53592	-1.74427	-3.35793	-3.19012	0.0158064	1.2374	2.19422	9.20797	5.32488	9.50596	-0.240925	-1.6785	-1.22845	-1.4606	7.76108	5.78144	7.41501	4.99778	9.44632	-0.20688	7.43719	3.27477	0.0225415	0.288891	0.112727	0.0122808	0.17288	0.141129	0.056922	0.078499	0.175235	0.00812598	0.0226304	0.00287236	0.000117223	0.975725	0.00429859	0.252268	0.00456449	0.295421	0.00216541	0.00964402	0.00581821	0.00225128	0.0163771	0.0116706	0.841086	0.0179297	0.0848054	0.0812273	0.652598	0.173341	0.00901948	0.0114057	0.081499	0.00082263	0.00147791	0.987393	0.216303	0.0285078	2.88637e-19	1.31565e-07	2.27723e-20	0.809675	0.0936433	0.219642	0.14452	2.587e-14	1.06374e-08	3.11936e-13	7.13559e-07	3.80469e-20	0.836156	2.66681e-13	0.00110324	0.061441	0.50338	0.231204	0.0493546	0.710604	0.373513	0.144986	0.240199	0.371284	0.0268333	0.117485	0.0156993	0.00102225	0.985244	0.0434977	0.416233	0.0196268	0.593843	0.0102412	0.0476075	0.0258579	0.0184715	0.0854238	0.0595379	0.958086	0.0642261	0.484543	0.164557	0.955441	0.381702	0.034409	0.0349066	0.196377	0.00587963	0.0091874	0.989428	0.26389	0.0602127	6.55895e-18	2.94335e-06	5.94353e-19	0.850717	0.137046	0.294009	0.356168	3.12082e-13	2.49871e-07	1.11476e-11	6.92556e-06	5.45922e-19	0.913116	6.1199e-12	0.00364712	-1.51628	-0.771343	-1.08343	-1.81819	-2.70541	-1.30803	-1.30011	-1.23828	-1.14964	-1.62592	-1.77727	-1.97623	2.48224	-0.0175414	3.02613	-0.722608	-1.59851	-0.981759	-1.79916	-1.94279	-1.65454	-2.08487	-1.8707	-1.77214	0.230173	-1.3351	-2.7946	-0.984241	-0.633134	1.27637	-1.50168	-1.486	-1.1556	-1.9615	-1.79051	0.0102418	0.844794	2.74626	5.389	5.57048	5.09302	-0.148293	-1.14774	-0.756564	-2.89487	5.84302	6.50719	7.12875	6.19001	5.27003	-0.410622	6.39803	3.45331	ENSG00000172164	SNTB1
1315	SOBP	4.26913	2.92846	4.30511	2.84712	1.14079	-0.3145	0.231858	-0.277069	-0.697053	2.61476	1.04814	1.47089	0.965352	3.11975	0.0408893	4.16433	0.0534268	1.07182	4.36667	0.712351	3.88932	1.5871	1.00929	0.643874	1.47715	-1.46584	0.00336772	0.111647	-0.566954	1.09112	0.0799632	0.734206	0.735335	1.54655	4.6238	-22.003	-16.7581	-4.74088	-0.300155	-1.7298	-1.35926	-0.0783462	0.609131	0.478301	0.385054	-2.06395	-1.7037	-1.76978	-2.5844	-4.40751	-2.151	-1.76936	-1.67209	2.19929e-05	0.00350375	1.8774e-05	0.00452541	0.2543	0.753224	0.816708	0.781799	0.485974	0.00909813	0.294894	0.141715	0.334662	0.00187537	0.967394	3.46418e-05	0.957405	0.284128	1.42827e-05	0.476456	0.000108927	0.112887	0.313143	0.519843	0.14003	0.143087	0.997314	0.911132	0.570905	0.27555	0.936287	0.463039	0.462352	0.122369	4.39595e-06	3.58287e-84	3.28745e-54	2.52121e-06	0.764137	0.0840549	0.17445	0.937572	0.542612	0.632567	0.7003	0.0393464	0.0888288	0.0771475	0.00993211	1.18913e-05	0.0317766	0.0772173	0.0949	0.000202231	0.0245886	0.000231284	0.0231826	0.767865	0.874925	0.887106	0.879671	0.668537	0.029312	0.522489	0.281671	0.478331	0.00972775	0.984515	0.000383389	0.973565	0.584219	0.000158322	0.637401	0.00110238	0.273814	0.519021	0.682438	0.598047	0.280919	0.998938	0.941697	0.942583	0.495624	0.960169	0.588611	0.622164	0.247058	7.3112e-05	1.33756e-81	3.5065e-52	2.5624e-05	0.807555	0.160108	0.222043	0.952332	0.605489	0.699569	0.823689	0.0623873	0.19078	0.143953	0.0269453	3.10361e-05	0.160232	0.114919	0.152134	1.17045	0.882614	1.21172	0.858346	0.94283	-0.116496	0.0660129	-0.0812875	-0.246274	0.667578	0.340655	0.406689	0.260148	0.744462	0.0180942	1.08339	0.0125724	0.418695	1.05755	0.223084	0.964985	0.451718	0.327973	0.188761	0.705278	-0.344479	0.00227642	0.0262726	-0.33206	0.425931	0.0191925	0.179901	0.203279	0.378458	1.07374	-4.68264	-4.10138	-2.44514	-0.0769825	-0.765771	-0.319795	-0.0200906	0.173789	0.122819	0.318339	-0.669615	-0.814003	-0.731494	-1.34865	-1.06737	-1.77356	-0.654525	-0.738223	ENSG00000112320	SOBP
1316	CAMTA1	2.31953	0.610834	-0.323878	2.31942	0.632085	0.467379	1.94582	2.00349	0.984014	1.58139	2.42027	2.91798	4.64141	3.59704	0.128812	1.20232	0.919923	-1.68026	2.32674	-1.9248	1.73765	-0.669177	2.54946	1.52894	0.877767	2.70745	0.200016	3.91775	1.8783	1.83503	2.84116	1.16766	0.493529	1.81554	3.02117	-12.0283	-10.3403	-5.77374	4.03849	-0.808449	1.40739	-2.67958	-1.88721	0.571747	0.374784	-4.99337	-6.00499	-7.63904	-8.27869	-3.83729	-2.14668	-7.53387	-6.56679	0.020619	0.541484	0.746115	0.0206249	0.527513	0.640357	0.0520286	0.0454637	0.325408	0.114186	0.0157323	0.00362235	4.04652e-06	0.00034174	0.897539	0.229598	0.357892	0.0932987	0.0202295	0.0546109	0.0826591	0.503577	0.0109755	0.126677	0.380335	0.00692566	0.841519	9.70625e-05	0.0607052	0.0668747	0.00460992	0.243293	0.621775	0.0698179	0.00259865	9.78874e-31	1.33828e-23	1.11146e-08	5.90063e-05	0.419074	0.159702	0.00752383	0.0594958	0.567655	0.707921	7.29558e-07	2.90855e-09	6.2921e-14	5.24641e-16	0.000134261	0.0321204	1.34065e-13	9.27896e-11	0.0573066	0.719181	0.83329	0.0727736	0.884945	0.807974	0.13556	0.173284	0.530883	0.210082	0.0945383	0.018796	5.86255e-05	0.00248106	0.949133	0.39144	0.500201	0.3586	0.0585839	0.158503	0.186134	0.677126	0.0651302	0.285839	0.798862	0.0315167	0.948147	0.000695165	0.771107	0.215487	0.0204574	0.365999	0.752813	0.166433	0.0143571	1.98106e-29	2.60019e-22	2.31206e-07	0.000182672	0.542689	0.205495	0.0160585	0.0921553	0.641953	0.82926	3.02562e-06	7.59127e-08	2.52481e-12	3.52673e-14	0.000300135	0.161383	3.29348e-12	2.7594e-09	0.403081	0.116362	-0.0579828	0.440455	0.328682	0.108857	0.34755	0.368705	0.218549	0.254573	0.493168	0.505322	0.776535	0.538684	0.0358435	0.198644	0.136054	-0.412314	0.357352	-0.378283	0.273153	-0.119921	0.51917	0.281518	0.263771	0.398803	0.0850158	0.574212	0.690383	0.449826	0.426653	0.179819	0.0858085	0.279216	0.444515	-1.87789	-1.73791	-1.86017	0.64477	-0.225382	0.208189	-0.430135	-0.337891	0.0923124	0.194839	-1.00572	-1.76778	-1.92011	-2.61747	-0.586011	-1.11302	-1.69639	-1.77867	ENSG00000171735	CAMTA1
1317	LDLRAD3	0.973619	0.66592	0.173276	0.26008	0.424481	1.57274	0.443826	-3.80395	-2.78358	-2.98265	0.693317	3.68072	-3.17197	-2.741	1.33403	-4.38524	4.88184	-1.32088	-0.687624	0.0210777	-2.29981	-0.677977	0.633971	0.779809	-0.433071	-3.21591	-0.459166	-1.45117	-0.167489	2.19135	-3.79359	-5.39538	-5.12428	-1.73793	-6.28915	-7.95179	-6.74795	-2.16885	6.07104	2.51099	5.91581	5.9959	6.47126	9.01252	2.57219	0.0535831	0.213407	0.395303	0.322533	8.71408	0.760021	4.14273	4.39712	0.330542	0.505655	0.862479	0.794869	0.67133	0.116176	0.657289	0.000153322	0.00550384	0.00294496	0.488313	0.000248267	0.00157225	0.00626273	0.182576	1.31436e-05	1.27045e-06	0.186921	0.49189	0.983189	0.0217171	0.497984	0.526282	0.435735	0.665081	0.00135286	0.64624	0.147128	0.867028	0.028716	0.000159745	9.02734e-08	3.75208e-07	0.0826098	5.26353e-10	6.30219e-15	2.88833e-11	0.0303897	1.96676e-09	0.0122365	4.90391e-09	3.0686e-09	1.69824e-10	1.47507e-18	0.0102861	0.957281	0.831064	0.692726	0.747133	1.68746e-17	0.447467	3.7996e-05	1.24609e-05	0.464184	0.692015	0.911807	0.873458	0.924882	0.336897	0.775862	0.00356546	0.0399525	0.0118285	0.68692	0.00225175	0.00849558	0.0252125	0.417022	0.000167447	2.50574e-05	0.491233	0.618219	0.989722	0.0697845	0.673197	0.69932	0.611703	0.909186	0.00876446	0.886948	0.256301	0.983853	0.129133	0.00138058	1.61996e-06	1.23724e-05	0.18764	2.31662e-08	3.89343e-14	1.71885e-10	0.0633301	1.26243e-08	0.0344626	2.7339e-08	2.68307e-08	1.20801e-09	6.94545e-17	0.0688129	0.967275	0.895071	0.774362	0.808453	1.9341e-16	0.666771	0.000138099	8.10541e-05	0.461908	0.345344	0.0844579	0.134908	0.601008	0.99584	0.216307	-1.8935	-1.676	-1.30199	0.38591	1.72992	-1.45505	-1.1213	1.00949	-1.95082	1.93786	-0.883016	-0.288408	0.0113038	-0.982835	-0.33077	0.352816	0.391324	-0.354427	-1.28721	-0.531275	-0.583839	-0.167966	1.46111	-1.54486	-2.22365	-2.38683	-0.727787	-2.47287	-3.5368	-3.19857	-1.93615	2.60608	1.89907	2.3347	2.57469	3.08144	3.77439	3.6258	0.0298411	0.17487	0.280237	0.289331	3.49364	1.07553	2.6008	3.28953	ENSG00000179241	LDLRAD3
1318	PROS1	1.80547	1.21327	-0.687623	1.08375	0.977582	-0.110827	2.47501	4.84304	1.44847	3.98836	2.20308	3.0684	-4.844	-3.81416	-0.174504	1.92468	-1.58541	-2.87898	-1.06339	-0.561934	-1.50927	-1.44155	-1.99404	-1.50424	1.39253	-0.996886	-2.34403	-5.61425	-0.850317	-5.29662	-0.528205	-1.30569	-1.76148	-3.4883	5.27257	0.689916	0.742086	-0.407795	0.795254	0.847512	-0.709991	-6.67164	-7.62544	-1.9481	-0.491263	7.79093	7.5289	9.62599	6.85544	4.05383	1.52682	-1.26615	3.71975	0.0713793	0.225386	0.491891	0.278806	0.328578	0.911781	0.0135307	1.53688e-06	0.147881	7.26659e-05	0.0278753	0.00222512	1.52971e-06	0.000147231	0.861514	0.0546255	0.11327	0.00409666	0.287927	0.57432	0.131627	0.149822	0.0464889	0.132916	0.164151	0.319123	0.0193217	2.72818e-08	0.395405	1.52815e-07	0.597504	0.192034	0.0785418	0.000512817	1.73491e-07	0.490448	0.458254	0.683534	0.426703	0.396965	0.477918	4.73784e-11	6.94179e-14	0.0517548	0.623376	2.07792e-14	1.38917e-13	8.04336e-21	1.42686e-11	5.53384e-05	0.127205	0.205829	0.000213438	0.150323	0.433021	0.635553	0.446679	0.810058	0.957843	0.0497753	9.20629e-05	0.336629	0.000559747	0.133855	0.0128291	2.53725e-05	0.00123864	0.930259	0.140918	0.220342	0.067913	0.422918	0.71832	0.259383	0.328355	0.167761	0.294367	0.627146	0.485206	0.257943	5.43711e-07	0.938428	1.6054e-05	0.71775	0.307356	0.191465	0.00403498	4.21256e-06	0.535058	0.512369	0.748126	0.50103	0.522308	0.535758	5.32237e-10	7.51554e-13	0.0877809	0.773434	2.54487e-13	7.56304e-12	7.74906e-19	4.0094e-10	0.000131198	0.344876	0.266906	0.000901623	0.62226	0.45746	-0.243769	0.408698	1.00649	-0.0511322	0.874314	1.7442	0.636732	1.26113	0.889694	1.05187	-1.6033	-1.13022	-0.096175	0.62894	-0.463932	-1.39449	-0.324352	-0.219203	-0.470132	-0.511149	-0.805538	-0.548606	0.828211	-0.291992	-1.96663	-1.61379	-0.620118	-2.53277	-0.157872	-0.398175	-0.60551	-1.05671	1.519	0.231882	0.26304	-0.265602	0.253946	0.467957	-0.208222	-2.07358	-2.61633	-0.621642	-0.505817	3.04259	4.33652	4.69888	4.3477	1.22497	1.57018	-0.583916	2.0314	ENSG00000184500	PROS1
1319	TTC3	6.5006	4.85967	5.2824	6.12368	2.49747	1.89265	3.81676	3.09165	4.43357	3.63044	1.95669	1.05366	1.84919	2.95647	0.334702	2.01652	2.11268	1.83528	1.92676	0.678541	2.43269	3.07357	1.26865	1.47327	3.45475	1.11898	1.0599	0.754041	0.514497	1.00718	1.09765	-0.850049	0.0983049	1.51994	0.266678	-7.90126	-6.64366	-2.88574	-7.53466	-4.58004	-7.79111	-3.00592	-3.83544	-1.67411	-0.583436	-8.19894	-0.459072	-1.28275	-1.11313	-9.56736	-2.00702	-5.96481	-4.29961	1.41167e-10	1.41666e-06	1.64736e-07	1.43613e-09	0.0127093	0.058768	0.000145717	0.00205991	1.0571e-05	0.000301054	0.0507336	0.292358	0.0648017	0.00320392	0.737938	0.0440816	0.0349391	0.0668381	0.0543661	0.497626	0.0152065	0.00218735	0.204936	0.141074	0.000579966	0.263485	0.289514	0.451048	0.607047	0.314156	0.272689	0.395554	0.921715	0.128923	0.789786	9.18737e-15	5.67357e-11	0.00401065	1.33305e-13	5.39451e-06	2.07506e-14	0.00273107	0.000135262	0.0945026	0.559765	9.69475e-16	0.646308	0.199953	0.265989	1.33882e-20	0.0450855	3.68353e-09	1.92355e-05	5.51632e-09	4.83933e-05	3.90916e-06	9.09809e-08	0.256221	0.230995	0.00144515	0.0227975	0.000319823	0.00181082	0.190044	0.457103	0.148845	0.0149534	0.860228	0.120593	0.0916944	0.30302	0.123608	0.65533	0.0533759	0.0180817	0.407146	0.305754	0.0440901	0.425591	0.722668	0.578326	0.948122	0.53418	0.418564	0.525211	0.953363	0.256301	0.866816	5.60628e-14	3.24519e-10	0.0121888	1.51625e-12	6.42607e-05	2.64843e-13	0.00656726	0.000386045	0.145935	0.733824	1.39011e-14	0.7649	0.306176	0.375677	2.00354e-19	0.198001	3.53897e-08	0.000116802	1.05122	0.86849	0.884735	1.08522	1.23151	0.418662	0.644502	0.539643	0.926378	0.552547	0.379953	0.17447	0.297776	0.422491	0.0886362	0.316571	0.296711	0.428479	0.281944	0.127179	0.363303	0.521293	0.246636	0.258207	0.981219	0.15747	0.428478	0.106158	0.180352	0.235328	0.157555	-0.124641	0.0162698	0.222616	0.0375563	-1.22905	-1.10176	-0.898528	-1.1174	-1.20001	-1.0586	-0.458708	-0.649058	-0.256856	-0.288642	-1.53265	-0.13149	-0.317602	-0.348823	-1.32898	-0.990764	-1.29448	-1.12505	ENSG00000182670	TTC3
1320	AL033523.1	0.751289	1.63204	-0.276513	0.134166	-0.873871	-3.03597	-2.68605	-0.130609	-1.71177	-4.17243	-3.39614	-3.50668	-1.52603	-1.4054	4.16529	-3.03672	-4.3047	-2.06058	-2.28462	-1.63731	-3.94587	-3.32703	-2.79787	-3.19353	-0.812223	1.16291	-0.674417	-0.447408	0.392094	1.998	3.80696	-0.290397	-0.974192	0.978428	2.88634	-1.14487	-0.27597	-1.68571	-0.102115	-0.945216	-0.630276	13.535	13.3575	0.93913	-1.77193	-0.412197	-0.143506	0.281081	-1.51502	8.66574	0.225289	0.734404	4.51774	0.452701	0.103067	0.782226	0.893305	0.382452	0.00247583	0.00738105	0.896118	0.0873296	3.34575e-05	0.000717345	0.000479166	0.1274	0.160292	3.44983e-05	0.00246974	1.88078e-05	0.0396679	0.022598	0.101961	8.65407e-05	0.000918078	0.00526843	0.00146082	0.416907	0.245215	0.500242	0.654703	0.695094	0.0460565	0.000151502	0.771588	0.330257	0.32816	0.00400305	0.252606	0.782643	0.092243	0.918691	0.344836	0.528695	1.03211e-37	7.28952e-37	0.347949	0.0767884	0.680306	0.885927	0.778722	0.130164	2.48886e-17	0.821812	0.462919	7.19831e-06	0.582195	0.263811	0.857896	0.937287	0.83487	0.0302158	0.0316595	0.944668	0.244079	0.000290113	0.0123736	0.00376292	0.243495	0.288239	0.00138696	0.0131447	0.00024493	0.235395	0.0636874	0.238847	0.000916524	0.00966919	0.039435	0.0142788	0.819468	0.405415	0.831749	0.754491	0.9603	0.172072	0.00132191	0.844236	0.500824	0.483408	0.0200185	0.294058	0.813281	0.154559	0.935881	0.470847	0.584377	8.84315e-36	4.94788e-35	0.429564	0.247013	0.733496	0.930105	0.840863	0.216604	2.81712e-16	0.905301	0.529883	5.04654e-05	0.435659	1.03281	-0.164693	0.085046	-1.5114	-2.33921	-1.59269	-0.0801642	-1.26325	-2.21398	-2.2941	-2.01555	-0.85956	-0.70499	3.81458	-1.66105	-2.09488	-1.68066	-1.16747	-1.0712	-2.04752	-1.97042	-1.8939	-1.94664	-0.812047	0.571999	-0.953408	-0.220225	0.480463	1.62876	1.89434	-0.148898	-0.563245	0.501337	1.41352	-0.645995	-0.164356	-1.84106	-0.0547921	-0.876527	-0.310499	6.54606	7.20688	0.504281	-3.05885	-0.280488	-0.143698	0.24351	-1.65848	4.24758	0.389716	0.569265	4.12733	ENSG00000228793	AL033523.1
1321	CABLES1	2.30794	2.00431	1.41581	1.89936	0.870196	-6.04397	-5.71712	-1.47485	-2.02099	-5.95209	-2.98699	-7.02537	1.67511	0.115833	1.59347	-0.671249	0.265705	-0.774477	-1.55523	0.473812	0.278796	1.21532	-1.61098	0.703554	0.384994	1.75215	-0.892308	2.44758	3.15569	1.80726	1.65384	-0.628748	-1.07419	-5.70499	1.08411	4.34196	3.54733	1.42458	10.8696	-2.86469	9.74904	-6.07235	-8.51215	6.79119	2.25095	-8.09315	0.378914	0.740042	-0.66707	-0.32972	1.81644	1.25452	-0.104611	0.0212583	0.0453755	0.157224	0.057879	0.384456	2.30987e-09	1.53262e-08	0.140647	0.0436156	3.96845e-09	0.00290398	4.58977e-12	0.0943054	0.907815	0.111452	0.502257	0.790535	0.438879	0.120288	0.635764	0.780474	0.224603	0.107582	0.481916	0.700345	0.080133	0.372498	0.0145972	0.00166149	0.0710995	0.0985547	0.529694	0.283064	1.64121e-08	0.278644	1.59461e-05	0.000411945	0.154671	9.38831e-26	0.00428417	2.73872e-21	1.95153e-09	8.45634e-17	2.17742e-11	0.0246614	2.17276e-15	0.704853	0.459493	0.504921	0.741698	0.0696792	0.210022	0.916711	0.0587243	0.153449	0.291471	0.153342	0.836183	3.71463e-07	7.02652e-07	0.338909	0.156244	1.24571e-07	0.0312304	4.40154e-10	0.195804	0.941822	0.319223	0.654258	0.863837	0.704414	0.225336	0.76695	0.859265	0.42105	0.280813	0.650752	0.919957	0.189552	0.768282	0.0435584	0.168126	0.224479	0.204973	0.646645	0.451288	5.55195e-07	0.435376	3.62121e-05	0.000873618	0.232999	4.13204e-24	0.0149523	7.85401e-20	1.76084e-08	1.2485e-15	3.70091e-10	0.122955	2.96306e-14	0.808142	0.574119	0.605337	0.77553	0.248336	0.271418	0.936282	1.07606	1.02201	0.679209	0.968744	1.21372	-3.69327	-2.69139	-0.729016	-1.20188	-2.51918	-1.62979	-3.18412	0.760666	0.0469154	1.1877	-0.297721	0.105479	-0.510576	-0.642033	0.25037	0.117795	0.583931	-0.88228	0.347946	0.310505	0.694259	-1.01704	0.968039	3.09936	1.18863	0.668523	-0.25993	-0.500777	-2.31193	0.43007	1.95431	1.69045	1.25533	4.38865	-2.13252	3.66143	-2.56816	-3.92327	2.86061	3.12983	-4.26926	0.305953	0.516869	-0.589568	-0.136337	2.52878	0.783684	-0.0780538	ENSG00000134508	CABLES1
1322	HHIP	0.166183	0.185304	4.48326	-0.500285	0.0877764	-0.013136	3.18827	-0.573375	4.44723	0.0290681	0.658889	0.455289	0.985084	1.4393	0.549385	-1.30063	0.585238	-0.0356004	-0.200515	-0.739644	-0.462051	-0.111914	0.723254	0.276146	-0.577191	0.411834	0.0905603	1.50613	0.520794	0.267032	3.97283	-1.19419	-1.06724	0.298573	0.377959	-4.76915	-5.11149	-4.0979	-2.5163	-1.6025	-2.80211	14.2611	12.9398	-3.14742	-3.53802	-3.87789	-2.00852	-3.13822	-3.82109	-5.29106	-1.43959	-4.8424	-2.46733	0.868055	0.853038	8.4319e-06	0.617013	0.930076	0.989523	0.0014873	0.566553	9.93627e-06	0.976818	0.510158	0.649025	0.324883	0.150459	0.582895	0.193761	0.558554	0.97161	0.841129	0.459734	0.644171	0.91092	0.469736	0.782508	0.563974	0.680572	0.927865	0.132431	0.602655	0.789514	7.74722e-05	0.232761	0.286188	0.765344	0.705562	2.20044e-06	4.00647e-07	4.59689e-05	0.0120551	0.109441	0.00520032	2.94989e-41	6.80963e-35	0.0017086	0.000426523	0.000114069	0.044926	0.00176249	0.000143228	1.57374e-07	0.150378	1.54169e-06	0.0138223	0.913222	0.921824	0.00011821	0.744117	0.982476	0.995391	0.00914247	0.736938	0.000305033	0.984586	0.705128	0.771246	0.468769	0.275521	0.760438	0.348543	0.681941	0.989541	0.893438	0.623335	0.758155	0.952756	0.656675	0.868791	0.879362	0.792869	0.976587	0.237567	0.947369	0.886734	0.000754371	0.354698	0.454885	0.846799	0.809088	5.54047e-06	1.36371e-06	0.000306255	0.0226233	0.196595	0.00948094	3.03796e-39	4.1505e-33	0.00460607	0.00657693	0.000319284	0.114805	0.00608331	0.000747835	5.38823e-07	0.377045	7.98775e-06	0.0307576	0.0752007	0.0916309	2.05732	-0.247352	0.118485	-0.00794118	1.47206	-0.27448	2.53365	0.0121634	0.34962	0.205688	0.433216	0.563192	0.396672	-0.557601	0.224702	-0.0227118	-0.0801935	-0.378	-0.188832	-0.0520637	0.383667	0.132144	-0.450261	0.158141	0.0998985	0.577578	0.497798	0.170232	1.54093	-0.477256	-0.481295	0.119409	0.145135	-2.07154	-2.33679	-3.46123	-1.04911	-1.15805	-1.07186	5.32585	5.47723	-1.311	-4.73679	-2.03954	-1.56499	-2.10798	-3.23818	-2.08021	-1.94019	-2.88685	-1.77407	ENSG00000164161	HHIP
1323	CDK19	3.23283	2.24995	1.30855	2.74154	0.801039	-1.372	0.0339464	-1.24417	-0.877488	1.30427	1.99016	2.46817	-0.768127	1.30386	-2.69704	-2.73192	-1.12382	-0.346829	1.80741	3.03466	0.693858	2.99682	-1.19175	1.64381	0.356357	-3.57238	-0.904934	-4.6762	-1.23584	-2.35074	-6.05814	-3.18719	-3.51991	0.214084	-3.63212	4.42363	3.84145	0.568434	-2.15735	-1.29187	-2.9667	15.2429	14.4908	4.39673	1.44695	-6.37104	-2.44153	-2.74674	-3.63477	-3.47746	-0.189125	-4.75531	-2.78415	0.00127624	0.0247251	0.191065	0.0062526	0.423349	0.170451	0.972928	0.213802	0.380487	0.192521	0.0469156	0.01379	0.44264	0.19266	0.00714404	0.00643627	0.261427	0.728811	0.0710762	0.00248654	0.487974	0.00281298	0.233716	0.100611	0.721668	0.000375033	0.365774	3.4327e-06	0.216883	0.0189796	2.1236e-09	0.0014928	0.000456244	0.830536	0.000299122	1.10572e-05	0.000132047	0.569901	0.0312772	0.196778	0.0031003	3.2352e-46	2.12022e-42	1.24828e-05	0.148305	3.17584e-10	0.0148422	0.00615523	0.000296117	0.000533668	0.850043	2.35231e-06	0.00549424	0.0060777	0.100487	0.333952	0.0296477	0.852159	0.413623	0.984132	0.428074	0.58228	0.310391	0.182342	0.0519167	0.578979	0.328903	0.0605404	0.0281205	0.401248	0.877324	0.151733	0.0178953	0.630584	0.0217165	0.439251	0.247344	0.924156	0.00312244	0.765617	3.95394e-05	0.926178	0.0991473	7.52474e-08	0.00683047	0.00445298	0.892525	0.00251345	2.56476e-05	0.000303559	0.648506	0.0529245	0.309847	0.00592512	4.44968e-44	2.0521e-40	6.01582e-05	0.361316	2.17187e-09	0.0489341	0.0176276	0.00139743	0.00108922	0.920257	1.16211e-05	0.0140711	0.686824	0.524108	0.287018	0.637642	0.510771	-0.391492	0.00745384	-0.281243	-0.239046	0.25763	0.497934	0.524994	-0.159671	0.241155	-0.916233	-0.55148	-0.203789	-0.104554	0.3409	0.728934	0.133981	0.655143	-0.298582	0.371113	0.131385	-0.643175	-0.471496	-0.837199	-0.557787	-0.705761	-1.09636	-0.598659	-0.744896	0.0404617	-0.653756	0.909735	0.835678	0.229218	-0.42549	-0.441415	-0.535939	2.6518	2.83648	0.860404	0.921418	-1.55898	-0.8979	-0.873122	-1.45685	-0.652382	-0.120606	-1.34034	-0.945015	ENSG00000155111	CDK19
1324	AC093607.1	2.53031	2.08232	0.0402137	5.5142	0.0589666	-1.90202	-0.946593	1.53171	-2.25542	9.4816	6.16704	-1.62143	-2.93785	0.49335	-1.37393	1.90185	8.42911	4.9221	4.75355	8.4623	-1.13594	7.0471	-0.311042	5.08971	2.23555	0.610135	-1.43162	-1.1145	-1.29991	-0.963555	-2.34058	-2.94331	-2.93252	-3.69534	-2.73377	-3.97255	-2.83301	-2.30964	-3.70506	-2.96707	-3.05837	-1.98944	-2.87849	-2.92737	-1.39068	-3.03552	0.52334	-0.523239	0.193199	-3.49633	-0.724816	-3.06152	-2.62573	0.0115879	0.0376328	0.967933	4.73891e-08	0.952994	0.0575294	0.344134	0.125991	0.0243781	2.80924e-20	1.10642e-09	0.105321	0.00340045	0.621901	0.169851	0.0575525	1.62614e-16	1.04121e-06	2.37228e-06	1.25299e-16	0.256325	3.9636e-12	0.755851	4.47873e-07	0.0256579	0.541947	0.152646	0.265399	0.194009	0.335562	0.0195002	0.00334168	0.00345878	0.000234639	0.00640063	7.75631e-05	0.00472781	0.0211635	0.000225969	0.00309665	0.00230002	0.0469953	0.00410298	0.0035159	0.164713	0.00247947	0.600883	0.600954	0.846852	0.000497842	0.468778	0.00227629	0.00881261	0.0362878	0.134372	0.980075	1.83807e-06	0.989306	0.228088	0.506923	0.317612	0.107295	8.04519e-18	3.6142e-07	0.228716	0.0157627	0.735879	0.400825	0.146494	2.61509e-14	0.000163665	3.42507e-05	4.43984e-14	0.40994	7.60212e-10	0.857443	2.795e-05	0.315244	0.687288	0.593241	0.396487	0.920881	0.554496	0.0618146	0.0130679	0.0206305	0.00219382	0.0287396	0.000161234	0.00827802	0.0472042	0.000623726	0.0114501	0.00451581	0.0788257	0.00855399	0.00864339	0.383205	0.0052492	0.729335	0.698458	0.886543	0.00102038	0.681805	0.00518388	0.0210052	1.57822	1.4211	0.0258579	3.70333	0.11015	-1.58761	-0.60833	1.01343	-1.79443	5.20418	4.42513	-1.01217	-1.7794	0.267455	-1.37144	1.12697	4.29198	4.28077	2.59435	5.73423	-0.642005	4.40151	-0.228397	3.31707	2.40631	0.324178	-2.18265	-0.591837	-1.71793	-0.849594	-1.26437	-1.62048	-1.82162	-2.02796	-1.44607	-2.39813	-1.8124	-2.71889	-2.1279	-2.95567	-1.61745	-1.1493	-1.84558	-1.6888	-2.59362	-2.21733	0.565635	-0.489297	0.22864	-1.92076	-1.35315	-2.54777	-2.61136	ENSG00000250137	AC093607.1
1325	BMP2K	-1.56157	-1.6918	-1.57418	-2.03554	-2.067	-2.51812	-0.718579	-1.2063	-0.262757	-4.76219	-1.51296	-0.835214	1.28365	-0.689514	-1.08325	-2.08211	-1.02589	-1.29882	-2.29918	-2.02005	-1.40765	-2.22523	-0.0713333	-1.14497	-0.202348	-1.48908	-1.20586	0.255953	-0.651479	-1.03826	-3.69057	-3.37925	-1.83197	-1.32325	-1.53049	15.6535	13.6159	4.14777	10.958	5.45744	9.00541	-2.55974	-1.35251	-3.12207	-1.36488	3.48992	-1.79069	-1.79019	-2.17104	4.18378	0.205168	-1.18027	0.0692993	0.118786	0.0910763	0.115844	0.042128	0.0390576	0.0119935	0.472611	0.228062	0.792806	2.27559e-06	0.130687	0.403848	0.19964	0.490701	0.279028	0.0376512	0.305255	0.194383	0.0217534	0.0437131	0.159626	0.0263456	0.94315	0.252567	0.839696	0.136863	0.228231	0.798053	0.514926	0.299466	0.000239007	0.000762244	0.0673301	0.186133	0.126294	2.41019e-48	4.21247e-38	3.7187e-05	4.02757e-26	6.45706e-08	1.56445e-18	0.0106588	0.176597	0.00186086	0.172675	0.000509757	0.0737231	0.0738041	0.030223	3.18632e-05	0.837493	0.238246	0.944769	0.22149	0.243167	0.235879	0.121968	0.430891	0.0896752	0.626294	0.444847	0.881852	2.99959e-05	0.330808	0.563486	0.334858	0.627322	0.521514	0.10743	0.447295	0.499541	0.061908	0.136724	0.296503	0.104512	0.970487	0.439051	0.957642	0.272238	0.671186	0.863201	0.93862	0.51994	0.00192214	0.00394052	0.172561	0.330471	0.254782	1.24414e-46	2.11189e-36	0.000254895	1.85463e-24	1.59188e-06	3.33398e-17	0.0217739	0.236042	0.0049653	0.392406	0.00125258	0.16655	0.138742	0.0672735	7.82122e-05	0.913812	0.302011	0.958803	-0.430177	-0.509149	-0.445261	-0.612105	-1.69658	-0.924453	-0.203503	-0.351827	-0.0923924	-1.19797	-0.488895	-0.229982	0.344034	-0.164662	-0.476599	-0.54333	-0.240044	-0.504656	-0.558785	-0.628028	-0.350355	-0.629203	-0.0230785	-0.333792	-0.0962572	-0.348169	-0.810276	0.0599265	-0.379626	-0.40329	-0.873907	-0.81828	-0.503007	-0.322318	-0.357823	3.67588	3.47323	2.1354	2.60664	2.3645	2.0105	-0.650438	-0.383593	-0.792937	-1.12153	1.12103	-0.851114	-0.736184	-1.12864	1.0093	0.168802	-0.434891	0.0304953	ENSG00000138756	BMP2K
1326	HYDIN	5.45877	4.43909	4.56436	3.86375	1.58696	1.14619	0.876106	1.14664	1.20708	2.20678	1.90766	3.50174	-0.559608	0.614687	-1.75298	1.00399	0.392308	-0.454003	0.0740839	1.41698	1.60164	2.08875	2.7303	3.31597	1.14371	-2.39908	0.172618	-2.68231	-0.67025	-2.98891	-3.85742	-3.45349	-3.44826	-1.57897	0.520197	-11.3181	-7.94757	-4.09276	1.39459	2.79562	2.76422	-1.60904	-0.614908	-0.373583	-0.919815	10.2436	3.51145	4.75134	2.84767	-7.25571	-2.72305	-8.75045	-3.31934	6.41074e-08	1.03098e-05	5.80261e-06	0.000120754	0.11292	0.252063	0.381237	0.251876	0.22776	0.0276147	0.0567945	0.000488007	0.575904	0.538937	0.079991	0.315689	0.694935	0.649951	0.940962	0.156881	0.109632	0.0370473	0.00646758	0.000954683	0.253089	0.0166657	0.862996	0.00746337	0.502893	0.002886	0.000123864	0.000582646	0.00059388	0.11474	0.603071	1.22003e-27	6.50421e-15	4.69791e-05	0.163529	0.00530483	0.0058379	0.108005	0.538792	0.708814	0.357948	3.24693e-23	0.000470775	2.39763e-06	0.00451756	9.5032e-13	0.00660988	1.25832e-17	0.000943383	1.25138e-06	0.00025751	8.60961e-05	0.0013238	0.627757	0.508457	0.543406	0.47049	0.433499	0.0694972	0.202074	0.00382251	0.695825	0.669779	0.265233	0.48421	0.793059	0.83633	0.963216	0.317682	0.227698	0.132237	0.0455685	0.0104059	0.719191	0.0608795	0.953282	0.0257177	0.938428	0.0289382	0.00111957	0.00317373	0.00548926	0.23633	0.731354	1.97414e-26	5.84596e-14	0.000311595	0.22421	0.017685	0.0105268	0.160846	0.601869	0.766541	0.577101	9.54715e-22	0.00304801	1.95571e-05	0.0139917	6.58733e-12	0.0612777	6.00605e-16	0.00318205	2.22178	1.98655	1.91798	1.73416	1.95939	0.634268	0.37276	0.502555	0.637212	0.843379	0.92548	1.43844	-0.225553	0.220584	-1.15752	0.394492	0.138009	-0.26531	0.0271443	0.662809	0.598776	0.887784	1.32113	1.44382	0.81686	-0.841007	0.174444	-0.93945	-0.586852	-1.73595	-1.37143	-1.25617	-1.41511	-0.577644	0.182985	-4.23906	-3.25598	-3.16701	0.534132	1.84474	0.968802	-0.615888	-0.262292	-0.14343	-1.13642	4.68268	2.49364	2.90099	2.21976	-2.57508	-3.35093	-4.63122	-2.1798	ENSG00000157423	HYDIN
1327	AC007364.1	-3.63644	-2.43005	-5.90019	-1.24792	-1.5005	1.53973	0.883453	-0.792227	-0.681515	-1.39316	-1.25373	-1.8934	-3.3713	-1.18831	-0.309318	-0.775255	-1.55994	-1.32394	-0.531168	-1.46366	-0.482719	-0.794048	-0.902427	-0.822839	0.60754	4.6242	-2.41184	5.37445	1.36291	2.55958	5.71696	1.44728	1.25386	6.17865	3.96974	-10.3217	-8.09811	-5.14263	5.47256	2.55679	3.58997	5.46567	6.51621	3.18056	0.867497	-6.05848	-2.32234	-2.80015	-3.51763	-0.679912	-0.834085	0.46527	-0.50192	0.000294235	0.0153171	5.37015e-09	0.212429	0.133883	0.124025	0.377259	0.428464	0.495744	0.163961	0.210307	0.0586681	0.000784258	0.235068	0.757161	0.43842	0.119172	0.185905	0.595451	0.143682	0.629428	0.427404	0.367103	0.410846	0.543666	4.38775e-06	0.0160979	1.01002e-07	0.173297	0.0106639	1.53395e-08	0.148211	0.210262	1.03152e-09	7.84655e-05	1.58774e-23	2.0924e-15	3.4141e-07	5.94794e-08	0.0107489	0.000350992	6.17489e-08	1.27906e-10	0.00152692	0.385931	2.11929e-09	0.0204661	0.00523182	0.000460126	0.496758	0.404484	0.641866	0.615863	0.00181186	0.0713343	1.87426e-07	0.375278	0.659443	0.348972	0.539428	0.632411	0.676722	0.276055	0.433255	0.150032	0.00484077	0.378375	0.871075	0.599882	0.228885	0.490228	0.706028	0.299932	0.747109	0.616019	0.568678	0.589186	0.874662	7.80019e-05	0.236296	1.75903e-06	0.910016	0.0687315	4.43553e-07	0.253935	0.371764	4.50206e-08	0.00082061	1.90328e-22	1.96866e-14	4.49466e-06	3.07944e-07	0.0310724	0.000806268	4.31458e-07	9.27506e-10	0.00417224	0.60241	1.28237e-08	0.0626505	0.0153964	0.00203456	0.550895	0.631149	0.696757	0.689205	-1.08553	-0.796306	-1.78482	-0.410045	-1.34528	0.618194	0.272899	-0.2522	-0.261363	-0.387268	-0.442165	-0.567737	-0.979753	-0.309399	-0.148567	-0.221215	-0.397847	-0.561166	-0.141274	-0.497027	-0.131214	-0.245603	-0.318347	-0.261798	0.315221	1.16559	-1.76317	1.34852	0.865619	1.08091	1.45973	0.384553	0.375998	1.60557	1.00409	-2.84004	-2.40529	-2.87203	1.4957	1.22588	0.910512	1.49357	1.96664	0.881043	0.778185	-2.09153	-1.20253	-1.25259	-1.98547	-0.180843	-0.748335	0.187164	-0.240917	ENSG00000231969	AC007364.1
1328	RAB3IP	0.718909	-0.0397922	1.35325	-1.11576	-0.100612	0.853501	1.35972	0.692008	-0.21472	-4.24387	-3.14347	-2.23101	-0.223276	0.305759	0.745383	-0.56482	-4.15486	-0.976247	-1.16598	-3.25554	-0.696123	-3.95115	-1.17204	-2.60858	-0.93922	4.69493	1.44726	6.87007	4.39502	3.61992	7.78907	8.71602	3.50855	3.0773	2.25069	-8.44643	-6.89335	-2.23815	-5.2129	-2.98758	-5.55876	3.4207	3.7657	7.44372	2.31448	-2.46774	3.15447	4.57409	2.65261	-6.10342	-1.28122	-3.13518	-4.05329	0.472408	0.968269	0.17636	0.264863	0.919884	0.393639	0.174305	0.489134	0.830041	2.45598e-05	0.00173156	0.0259588	0.823378	0.759868	0.45626	0.572356	3.60756e-05	0.329239	0.243974	0.00117965	0.486555	8.46902e-05	0.241531	0.00926262	0.347903	3.1404e-06	0.14822	1.29524e-11	1.25786e-05	0.000313349	2.10637e-14	1.66132e-17	0.000475863	0.00216053	0.0246775	1.41946e-16	1.11011e-11	0.025487	2.37182e-07	0.00289839	3.70973e-08	0.000656469	0.000178326	2.54641e-13	0.0208955	0.0138063	0.00166836	5.54606e-06	0.00814634	1.62132e-09	0.20049	0.00178061	5.54653e-05	0.600375	0.983059	0.315774	0.431618	0.979648	0.632691	0.319343	0.680082	0.904217	0.000224507	0.0221672	0.0827404	0.883956	0.840875	0.669845	0.710677	0.00041998	0.622804	0.376446	0.0103404	0.629258	0.00154964	0.448083	0.0512287	0.783587	5.87763e-05	0.587093	5.19737e-10	0.00487977	0.00622706	1.68075e-12	1.66979e-15	0.00459123	0.012467	0.0798834	1.01281e-15	6.94847e-11	0.0549028	1.11353e-06	0.0108511	1.77839e-07	0.00185737	0.000496219	6.05633e-12	0.110481	0.0245375	0.0086936	4.12766e-05	0.0229247	7.28932e-09	0.438619	0.00417748	0.000289966	0.261335	-0.0158121	0.504697	-0.443017	-0.109134	0.414431	0.507103	0.266175	-0.0995119	-1.4111	-1.33246	-0.807509	-0.0789494	0.0962605	0.432403	-0.19475	-1.26848	-0.500174	-0.374408	-1.32859	-0.228572	-1.46278	-0.499343	-0.998869	-0.588554	1.42917	1.28121	2.05983	3.33607	1.83938	2.36317	2.67669	1.26263	0.983182	0.692355	-2.86427	-2.5	-1.53023	-1.72419	-1.72801	-1.68464	1.14197	1.39687	2.42394	2.50112	-1.04874	1.96781	2.45213	1.81489	-1.91748	-1.38794	-1.51458	-2.32696	ENSG00000127328	RAB3IP
1329	SCN3A	4.32587	3.49983	3.32804	3.78583	1.4539	-0.747997	-0.623821	1.55041	-1.39928	2.34904	1.8302	1.95152	1.13228	2.9315	1.26605	2.65977	2.46452	1.43843	3.00649	2.22446	1.72882	2.36907	1.47554	2.14072	1.20752	2.93737	0.924039	0.94617	0.795685	0.695176	3.52021	1.49309	2.15887	3.29292	3.352	-9.09655	-6.2066	-2.17886	-11.3241	-5.05752	-6.42274	-3.47607	-7.38903	3.39791	1.334	-6.99482	-1.41508	-2.6377	-1.78145	-5.25823	0.468277	-5.71807	-5.07039	1.71265e-05	0.000491461	0.000914809	0.000164725	0.146369	0.454683	0.532924	0.12144	0.162118	0.0190658	0.0675939	0.0513459	0.257858	0.00347003	0.205866	0.00797693	0.0139301	0.150705	0.00272598	0.0263972	0.0842293	0.0180706	0.140464	0.0326004	0.227593	0.00340573	0.355746	0.344349	0.426453	0.487148	0.000455736	0.135811	0.0311585	0.00103534	0.000840205	7.33958e-19	8.70959e-10	0.0296352	1.14991e-27	5.27652e-07	2.30182e-10	0.000536396	3.74594e-13	0.000712784	0.182584	5.63775e-12	0.157436	0.00851023	0.0752209	1.87083e-07	0.639715	1.52439e-08	4.94235e-07	0.000163919	0.00555678	0.00589005	0.00170061	0.677588	0.680985	0.678231	0.311666	0.354727	0.0521715	0.224983	0.136535	0.399998	0.0159298	0.443734	0.0331081	0.0459146	0.448042	0.0122347	0.0964453	0.188678	0.0816505	0.327812	0.118674	0.696191	0.0182191	0.760592	0.476185	0.938428	0.679176	0.00329695	0.238493	0.100782	0.00702984	0.00584342	6.36422e-18	4.28228e-09	0.0620856	6.16136e-26	9.26983e-06	1.59344e-09	0.00155511	3.71327e-12	0.0021444	0.404869	4.97102e-11	0.290602	0.0231962	0.14042	6.34103e-07	0.796427	1.26615e-07	5.05219e-06	2.15825	1.91571	1.71296	2.06959	2.18616	-0.504203	-0.323235	0.82678	-0.899081	1.0926	1.08125	0.981181	0.555311	1.27427	1.01879	1.26761	1.05168	1.02225	1.33366	1.26454	0.786713	1.22501	0.872164	1.1394	1.04994	1.25146	1.13636	0.405068	0.848135	0.494192	1.52615	0.665245	1.08356	1.45911	1.42581	-4.25397	-3.1413	-2.06814	-4.90631	-4.01908	-2.6851	-1.61042	-3.71304	1.57708	2.00551	-4.02023	-1.23142	-1.97981	-1.69594	-2.30639	0.704774	-3.78104	-4.01761	ENSG00000153253	SCN3A
1330	RUNX2	-2.75515	-1.98695	-2.88426	-2.39383	-1.51314	1.42009	-1.47851	-0.859853	-0.298965	-1.06545	-0.954953	6.10991	7.25239	4.44826	2.04012	1.47101	-2.56045	-1.48699	2.68776	-3.19894	-3.2077	-3.07739	-1.13776	-2.16119	-0.550129	0.595821	0.272605	6.33846	1.08607	3.9437	4.17639	5.88977	2.13726	3.73907	-2.89172	8.70738	7.63876	2.72367	-6.12742	-2.63038	-6.92884	-2.60129	-2.11637	-4.92507	-2.53025	-7.59342	-2.01864	-3.3916	-3.0018	-0.264365	-1.02534	1.09765	2.00176	0.00600059	0.0472709	0.00402933	0.0169044	0.130643	0.155972	0.139667	0.390129	0.765045	0.286997	0.339892	1.55963e-09	9.72457e-13	9.88979e-06	0.0416682	0.141684	0.0106371	0.137414	0.00734364	0.001434	0.00139156	0.00215986	0.255563	0.0309787	0.582385	0.551464	0.785228	3.88553e-10	0.277777	8.7311e-05	3.28931e-05	5.70493e-09	0.0328816	0.000197949	0.00393592	1.781e-17	6.30444e-14	0.00659778	1.40422e-09	0.00869394	8.76723e-12	0.00945995	0.0346232	1.02601e-06	0.01159	8.74532e-14	0.0438596	0.000729182	0.00276784	0.791567	0.305516	0.272691	0.0456498	0.0215399	0.157556	0.0191547	0.0627048	0.653773	0.393811	0.273266	0.59962	0.864489	0.416782	0.56328	8.51321e-08	7.78935e-11	0.00012874	0.182931	0.280444	0.0372621	0.42927	0.0265432	0.0118918	0.00854141	0.0179325	0.463021	0.114334	0.885424	0.695362	0.930622	1.1621e-08	0.933347	0.00237982	0.000362692	1.40591e-07	0.104726	0.00191281	0.0197894	1.37444e-16	5.07511e-13	0.0182741	9.20271e-09	0.0262842	7.65294e-11	0.019622	0.0573924	6.41335e-06	0.0746444	9.88269e-13	0.112659	0.00283193	0.00927613	0.820614	0.548392	0.338774	0.0833498	-1.34852	-1.06515	-1.44889	-1.28184	-2.21654	0.9318	-0.745573	-0.447217	-0.187379	-0.484163	-0.550514	2.93213	3.35895	1.87093	1.59695	0.685155	-1.06423	-1.02952	1.16296	-1.76596	-1.41573	-1.54667	-0.655597	-1.12069	-0.466391	0.248611	0.326791	2.58096	1.12754	2.706	1.75862	2.50627	1.04522	1.6111	-1.20056	3.98311	3.72282	2.51465	-2.72379	-2.06014	-2.81094	-1.17807	-1.06815	-2.20982	-3.69549	-4.23033	-1.7093	-2.47328	-2.77418	-0.11492	-1.50274	0.721011	1.56622	ENSG00000124813	RUNX2
1331	KCNMB4	2.82535	1.9052	2.88997	2.71043	1.13204	2.24338	4.16983	2.96646	3.48125	1.53252	0.951348	1.46437	4.83342	6.02942	2.6154	5.65936	4.25893	2.45512	2.45945	1.87165	1.93854	1.70044	0.614316	0.72364	1.30533	-0.535789	-1.52696	-2.33761	-1.08461	1.53789	-2.06056	-3.45644	-1.3528	-5.95108	-3.47243	-1.70052	-1.96149	-1.41114	-9.91153	-5.14733	-7.73592	5.21713	5.05524	-5.58473	-1.20169	0.232799	-2.84833	-6.50278	-6.85873	-1.7834	-0.0678791	-4.142	-4.85897	0.00484122	0.0571142	0.00395759	0.00686436	0.25796	0.0251469	3.38334e-05	0.00310273	0.000526289	0.125792	0.341717	0.143489	1.61086e-06	2.51774e-09	0.00908123	2.12095e-08	2.29968e-05	0.0142967	0.0141267	0.0616216	0.0529114	0.0894389	0.539182	0.4695	0.192158	0.592255	0.127168	0.0196544	0.278425	0.124473	0.0396698	0.000576405	0.176503	3.99188e-09	0.00054362	0.0894234	0.05017	0.158593	6.49696e-22	3.33227e-07	3.11011e-14	2.32001e-07	5.33814e-07	3.21383e-08	0.229843	0.815978	0.00450839	1.39232e-10	1.39618e-11	0.0749022	0.945899	3.81133e-05	1.42154e-06	0.0181706	0.179015	0.0188726	0.0317984	0.770132	0.139485	0.00045254	0.030382	0.00684668	0.226402	0.564473	0.283829	2.64131e-05	9.76546e-08	0.0709801	5.91969e-07	0.000289098	0.138695	0.0440467	0.171357	0.134656	0.236171	0.709565	0.64023	0.660407	0.727606	0.558522	0.0551242	0.933347	0.313183	0.104641	0.0031463	0.332251	1.55698e-07	0.00409399	0.114447	0.0709645	0.237828	1.95432e-20	6.35046e-06	3.88411e-13	1.44567e-06	2.34108e-06	2.89356e-07	0.45789	0.851281	0.0192706	3.1468e-09	3.93907e-10	0.10204	0.972345	0.000138453	1.26463e-05	1.17513	0.868282	1.23394	1.23239	1.4104	1.24881	1.77048	1.30483	1.8407	0.591485	0.466161	0.610357	1.93644	2.13393	1.73723	2.19971	1.49387	1.44136	0.905185	0.881924	0.730191	0.729406	0.301048	0.31978	0.939795	-0.190031	-1.55367	-0.826408	-0.957092	0.904313	-0.743567	-1.26765	-0.563297	-2.15123	-1.22257	-0.690734	-0.83979	-1.11116	-3.6155	-3.38558	-2.649	1.98314	2.14062	-2.12093	-1.49642	0.114159	-2.04485	-3.9559	-5.26465	-0.657659	-0.084615	-2.28977	-3.19251	ENSG00000135643	KCNMB4
1332	STXBP1	4.16621	3.30459	1.74557	3.54605	1.74715	1.0224	2.32446	2.68807	0.553281	2.01973	1.66569	0.752419	4.07291	4.62324	2.63439	2.29833	4.73967	2.43727	6.21819	2.9688	2.84704	2.80485	2.25937	4.24613	0.887929	1.25564	0.566122	0.415886	0.320154	0.0483704	1.95996	1.4636	1.30827	1.25339	0.919642	-10.0473	-7.55626	-2.69651	-7.85228	-3.60045	-6.45206	-4.96218	-7.78469	-3.79063	-1.37897	-3.95958	-3.6385	-4.93866	-4.69116	-3.67926	-1.70254	-5.82107	-3.62135	3.43634e-05	0.000993731	0.0812723	0.000413923	0.0809978	0.306901	0.020352	0.00733698	0.580227	0.0437466	0.0961681	0.452022	5.10795e-05	4.40757e-06	0.00859293	0.0218015	2.53583e-06	0.0150167	8.11792e-10	0.00307944	0.00452644	0.00515681	0.0241303	2.43188e-05	0.374848	0.209615	0.571471	0.677605	0.748936	0.961433	0.0503492	0.143698	0.191159	0.210433	0.358039	1.92586e-22	1.14209e-13	0.00715532	1.32136e-14	0.000337368	1.91587e-10	8.52925e-07	2.17534e-14	0.000161631	0.168291	8.1811e-05	0.000291936	9.59024e-07	3.19731e-06	0.000249669	0.0890444	8.47904e-09	0.000311652	0.000295638	0.00963587	0.183426	0.00354839	0.569777	0.560089	0.0672799	0.0541429	0.739377	0.100051	0.275259	0.607598	0.000511921	6.54258e-05	0.0683576	0.0714505	4.59696e-05	0.141823	3.01445e-08	0.0208819	0.0213804	0.0337536	0.10981	0.000659416	0.796723	0.363729	0.862648	0.772875	0.969583	0.978975	0.124701	0.248441	0.349762	0.359158	0.517074	2.15766e-21	8.94588e-13	0.0194676	1.69683e-13	0.00189241	1.33645e-09	4.73354e-06	2.48376e-13	0.000580794	0.387533	0.000235552	0.00204258	8.6869e-06	2.60292e-05	0.000535766	0.283429	7.50478e-08	0.00124697	1.12255	0.976873	0.487246	1.04718	1.41678	0.371771	0.647879	0.771176	0.19203	0.507379	0.531199	0.204549	1.06766	1.0759	1.1401	0.591726	1.08039	0.932398	1.46174	0.908493	0.69687	0.781523	0.719315	1.2094	0.416787	0.289947	0.375804	0.0961189	0.184208	0.0185606	0.460963	0.351903	0.354983	0.301428	0.212457	-2.50945	-2.04103	-1.37893	-1.90578	-1.55592	-1.45516	-1.23097	-2.10343	-0.947698	-1.11858	-1.2529	-1.69661	-1.97886	-2.38193	-0.878371	-1.38036	-2.07552	-1.56038	ENSG00000136854	STXBP1
1333	SHROOM4	-1.63645	-0.429913	-0.315746	-2.28265	-0.556222	-1.44321	-1.65464	-0.355367	-1.91012	-1.93523	-2.16602	-2.02863	-2.02257	-2.31052	-1.69478	-1.61307	-2.09611	-0.93954	-2.45714	-1.67761	-2.67372	-0.810412	-1.48905	-1.66951	-0.327737	-1.37801	-0.899923	-2.07958	-1.28017	-0.995808	-0.00877341	-1.87315	-1.19983	-1.62753	-2.4007	-1.6857	-1.08318	-0.955466	-0.587675	0.778621	-0.0353166	14.4428	13.3945	9.94086	3.02188	0.964646	0.092848	0.144817	-0.763444	11.1662	2.77115	2.46692	3.31884	0.102141	0.667376	0.752278	0.0227143	0.578216	0.149354	0.0983915	0.722409	0.0564769	0.0533158	0.0306059	0.0428289	0.0434521	0.0211142	0.0905081	0.107125	0.0363878	0.347739	0.0142172	0.093817	0.00765543	0.417946	0.13687	0.0954108	0.743197	0.168589	0.368434	0.0378835	0.200859	0.319646	0.993002	0.0614139	0.230565	0.104021	0.0165927	0.0922466	0.279058	0.339632	0.556917	0.436435	0.971836	3.68343e-42	4.85709e-37	5.0021e-22	0.00259263	0.335015	0.926048	0.884892	0.445425	5.38652e-27	0.00571632	0.013838	0.000945044	0.197191	0.807416	0.837307	0.0780387	0.898109	0.385054	0.214063	0.84316	0.184832	0.116751	0.14106	0.11928	0.111039	0.0638585	0.284836	0.228829	0.0946763	0.636098	0.0442431	0.226039	0.0319004	0.607747	0.322711	0.238921	0.931108	0.3141	0.766748	0.0920065	0.921145	0.539353	0.996099	0.130393	0.395564	0.22089	0.0590763	0.117649	0.331307	0.432816	0.624486	0.559144	0.977541	3.98994e-40	3.32926e-35	3.31981e-20	0.0255667	0.403958	0.955801	0.920022	0.551466	1.28845e-25	0.055875	0.025527	0.00318692	-1.03239	-0.296842	-0.204865	-1.57114	-1.04829	-1.21678	-1.0718	-0.237593	-1.53493	-1.12818	-1.60073	-1.2767	-1.23969	-1.25996	-1.70607	-0.965169	-1.12102	-0.836565	-1.36716	-1.19556	-1.51931	-0.526271	-1.1019	-1.11375	-0.357076	-0.738125	-1.3856	-1.11223	-1.7073	-0.885993	-0.00479896	-1.04403	-0.755465	-0.9075	-1.28282	-1.03517	-0.702267	-1.13816	-0.34344	0.786713	-0.0189581	7.51252	7.86875	5.48724	5.66165	0.714742	0.101282	0.136678	-0.911409	5.79944	5.19724	2.07589	3.32222	ENSG00000158352	SHROOM4
1334	NRP2	3.83931	2.75918	3.96259	1.95334	1.73278	4.27875	3.44029	3.22216	-1.45235	-11.4001	-6.25503	-0.871504	3.61281	0.111349	-0.893494	-0.816743	-3.10717	-4.44529	-0.640562	-1.17202	-0.712544	-0.11594	-1.2983	-2.11053	0.722503	3.6695	-0.835839	0.456132	0.661947	-1.72813	8.11808	-6.2702	-5.25097	4.68697	1.41815	2.10079	2.54232	0.746591	3.93808	-0.702438	2.48615	-1.56473	-2.68004	-6.33758	-1.41841	0.0261222	-2.89185	-3.71838	-6.76164	5.13228	-3.74763	1.27971	1.34035	0.000133185	0.00592777	8.08045e-05	0.0511291	0.0835227	2.10838e-05	0.000611376	0.0013241	0.1468	5.44249e-28	6.48607e-10	0.383742	0.000321926	0.911368	0.371863	0.41432	0.00195605	1.00242e-05	0.521992	0.241542	0.476337	0.907729	0.19456	0.0351241	0.470197	0.000259232	0.403497	0.64842	0.508197	0.0843531	1.79784e-15	5.91167e-10	1.94359e-07	3.26162e-06	0.15654	0.0359736	0.0112007	0.455531	8.93407e-05	0.482612	0.0131176	0.118043	0.00751358	3.9067e-10	0.156462	0.979166	0.00393422	0.00021458	2.64168e-11	3.60092e-07	0.000191427	0.201021	0.180513	0.000935291	0.03613	0.000808277	0.140479	0.574468	0.000795629	0.00449575	0.0166606	0.335155	3.34649e-25	2.29827e-07	0.545341	0.00236853	0.944062	0.602986	0.577914	0.0101321	0.00102115	0.644924	0.417742	0.62003	0.950998	0.395668	0.124967	0.845313	0.00229445	0.785615	0.7495	0.938428	0.248343	1.67047e-13	1.80422e-08	7.14107e-06	5.86811e-05	0.29563	0.0498419	0.018176	0.545031	0.000267396	0.602501	0.0219618	0.173374	0.014683	5.31383e-09	0.372083	0.983873	0.01731	0.000993139	7.08038e-10	1.16714e-06	0.00483588	0.261531	0.257562	1.61397	1.27312	1.70942	0.90343	2.18878	2.39765	1.48766	1.43708	-0.784288	-4.14631	-3.03873	-0.369002	1.47841	0.0409017	-0.604644	-0.32849	-1.11199	-2.62637	-0.240127	-0.561263	-0.272965	-0.0505678	-0.645225	-0.944276	0.52835	1.31014	-0.864061	0.164206	0.593135	-1.03098	2.86485	-2.29541	-2.18417	1.7337	0.509951	0.865257	1.10294	0.597209	1.53059	-0.476529	0.892524	-0.612985	-1.16494	-2.42968	-1.79209	0.0130017	-2.10682	-2.3359	-5.27189	1.89365	-4.70018	0.724982	0.905978	ENSG00000118257	NRP2
1335	TTC39C	3.90923	2.78532	3.85276	3.09824	1.34292	0.112639	3.89833	5.33181	4.99277	4.87861	3.37818	-0.205725	-0.981432	-1.2341	-1.3975	0.266087	3.38314	1.12404	0.872905	4.16261	1.99942	1.69643	1.64413	1.11266	1.60123	-0.781167	-0.474215	-0.50409	0.628864	0.35046	1.74793	4.0674	2.271	-2.36274	2.15367	-2.61061	-3.46102	0.628589	-4.88475	-0.985096	-3.02598	-8.39797	-15.7655	-0.194324	-0.554833	-1.32915	0.809952	1.14871	0.395664	-8.49535	-1.16443	-7.42706	-4.64924	0.000100484	0.00547471	0.000126199	0.00201525	0.179682	0.910345	0.000105025	1.26805e-07	7.31749e-07	1.29077e-06	0.000765183	0.837058	0.326678	0.21753	0.162654	0.790241	0.000751674	0.261336	0.382979	3.48979e-05	0.0459032	0.0901964	0.100545	0.266192	0.109723	0.434937	0.635477	0.614338	0.529618	0.726087	0.0808613	5.2277e-05	0.0234136	0.0183803	0.031566	0.00920817	0.000566822	0.529799	1.25232e-06	0.324876	0.00255814	2.07542e-16	6.25899e-49	0.845972	0.579165	0.184179	0.41821	0.25102	0.692459	9.65596e-17	0.244598	2.86483e-13	3.8997e-06	0.00073606	0.0340334	0.00116072	0.0123878	0.716892	0.957315	0.00112482	1.1533e-05	3.58266e-05	1.85917e-05	0.0128122	0.901945	0.470379	0.358905	0.39128	0.872085	0.00478061	0.563478	0.519542	0.000673662	0.1214	0.237151	0.269279	0.452697	0.549727	0.596287	0.884185	0.721698	0.941078	0.847884	0.17716	0.000412728	0.0830622	0.0637373	0.0955436	0.0141351	0.0011728	0.613084	5.21224e-06	0.451347	0.00497447	4.15203e-15	8.55231e-47	0.880508	0.745073	0.242548	0.57509	0.366212	0.763088	1.02889e-15	0.485937	6.54559e-12	2.99732e-05	1.52437	1.19241	1.54303	1.32485	1.5752	0.0592379	1.56094	2.18223	2.46673	1.74993	1.54875	-0.080862	-0.375478	-0.420239	-0.876893	0.0993404	1.12221	0.623339	0.303565	1.83145	0.70917	0.685324	0.757698	0.462855	1.08513	-0.260877	-0.455018	-0.168382	0.522879	0.194354	0.594474	1.40089	0.888719	-0.819216	0.717422	-0.996218	-1.38848	0.466612	-1.75264	-0.619914	-1.00613	-2.93022	-5.57525	-0.0708505	-0.651156	-0.613175	0.55018	0.674834	0.294333	-2.83064	-1.36586	-3.77936	-2.88037	ENSG00000168234	TTC39C
1336	SEC24D	-4.40097	-4.87107	-3.77433	-5.48174	-0.862966	-0.915809	-1.78532	-0.563979	-0.845299	0.903887	-0.247702	1.74391	7.48292	11.2242	4.61381	9.80437	5.21518	4.3834	2.08066	4.30445	-4.95056	0.0497521	-2.95126	-1.03457	0.609386	-2.18454	0.846277	-3.49411	-0.370845	-4.65133	-5.32695	-4.59892	-1.10848	-0.467996	-1.84599	3.86901	3.26242	1.15611	-1.8182	-0.309265	-2.83911	-3.75852	-3.88775	2.48309	0.707884	-1.31417	0.364321	0.803525	0.0967115	2.40819	1.51188	2.5638	3.87839	1.22469e-05	1.33953e-06	0.000172367	5.65813e-08	0.388416	0.360045	0.0745904	0.572927	0.398198	0.366329	0.804429	0.0815606	1.92802e-13	3.05877e-27	4.60704e-06	1.68141e-21	2.34375e-07	1.32524e-05	0.0377848	1.88286e-05	9.03841e-07	0.960332	0.00325777	0.301186	0.542443	0.0292141	0.397653	0.000501951	0.710852	3.86157e-06	1.30127e-07	4.93951e-06	0.267988	0.639916	0.065265	0.000118227	0.00115176	0.247985	0.0694092	0.757201	0.00463931	0.000183424	0.000109619	0.0132299	0.479225	0.189168	0.715715	0.421911	0.92298	0.0162584	0.130963	0.010536	0.000113842	0.000122916	4.63644e-05	0.00150083	2.1468e-06	0.83714	0.606047	0.175907	0.741903	0.597621	0.495822	0.899589	0.190344	1.79143e-11	1.61431e-24	0.000274401	3.58689e-19	5.74425e-06	0.00123474	0.0944892	0.000411747	1.96217e-05	0.978182	0.028396	0.488958	0.874417	0.0917043	0.781657	0.00278276	0.963309	0.000224875	2.91579e-06	5.3784e-05	0.435895	0.753143	0.15908	0.000239943	0.00225519	0.338052	0.106901	0.828885	0.00855513	0.000597298	0.000317541	0.0272336	0.675025	0.248273	0.815852	0.540713	0.944808	0.0254042	0.350969	0.0200789	0.000529824	-1.91216	-2.30657	-1.68917	-2.58577	-1.13146	-0.537723	-0.804518	-0.26236	-0.473551	0.367357	-0.127754	0.764247	3.0928	3.97057	3.19536	3.86216	1.91379	2.68525	0.806463	2.11395	-1.93672	0.0224918	-1.51359	-0.480792	0.461941	-0.812808	0.906778	-1.29406	-0.34449	-2.84318	-1.99239	-1.76435	-0.485752	-0.181867	-0.68743	1.64091	1.4632	0.958077	-0.738042	-0.217516	-1.05521	-1.5151	-1.74299	1.00742	0.9279	-0.677242	0.27653	0.52752	0.0803713	0.932719	1.97981	1.50083	2.69489	ENSG00000150961	SEC24D
1337	AMMECR1	-1.1967	-1.6062	0.620736	-1.48434	-1.63471	0.842084	2.09508	1.74942	2.68262	1.54082	0.795722	1.44481	1.40888	0.971829	1.53404	2.1107	2.26455	1.16169	2.74515	1.29761	2.49649	1.54781	1.82592	0.844501	2.17856	2.44792	-1.22644	2.41279	1.4892	3.17172	7.37812	5.68235	4.44719	-1.74188	0.108801	-6.27135	-5.18313	-2.25505	-6.08362	-5.06427	-8.43099	-5.02705	-5.86982	-3.03143	-0.217623	-4.78745	4.6066	6.49854	3.91683	-5.4227	-1.30205	-4.8819	-3.07415	0.231782	0.108626	0.534952	0.138115	0.102505	0.399994	0.03648	0.080604	0.00745642	0.123759	0.426431	0.148906	0.15926	0.331431	0.125417	0.0351101	0.0238088	0.24571	0.00618483	0.194797	0.0127444	0.122067	0.0682377	0.398643	0.0296572	0.0145834	0.220396	0.0160563	0.136831	0.00157358	4.04472e-13	1.86429e-08	9.93782e-06	0.0819167	0.913388	5.87025e-10	2.769e-07	0.0244016	1.82472e-09	5.09864e-07	1.60245e-16	6.15708e-07	6.40333e-09	0.00251299	0.827778	2.01421e-06	4.76531e-06	1.43013e-10	9.74266e-05	7.79245e-08	0.193275	1.27003e-06	0.00218318	0.36027	0.27272	0.671492	0.282998	0.611405	0.63803	0.104017	0.243936	0.0495027	0.223564	0.638659	0.290882	0.285843	0.478978	0.339897	0.10205	0.0692181	0.54904	0.0232805	0.365041	0.0467838	0.287638	0.212827	0.577827	0.332746	0.0552312	0.664492	0.0468703	0.89725	0.0193839	2.64247e-11	4.01803e-07	0.000199811	0.186491	0.946999	2.24398e-09	9.65135e-07	0.0530456	1.17995e-08	9.01034e-06	2.65668e-15	3.52657e-06	3.70928e-08	0.00645412	0.89841	7.79798e-06	5.91238e-05	3.21142e-09	0.000535014	2.77954e-07	0.430235	6.71673e-06	0.0064639	-0.413039	-0.60537	0.220133	-0.559572	-1.68174	0.388456	0.741121	0.638233	1.17585	0.49147	0.322291	0.497709	0.472701	0.290509	0.84448	0.689604	0.661775	0.565296	0.834213	0.505896	0.775954	0.548877	0.738135	0.308385	1.29381	0.714977	-1.03185	0.704789	1.08534	1.53398	2.13439	1.70103	1.51345	-0.530834	0.0318973	-2.05877	-1.8081	-1.46465	-1.90029	-2.75428	-2.37043	-1.58111	-2.04312	-0.964369	-0.224164	-1.91289	2.71113	3.26731	2.53283	-1.62615	-1.33997	-2.22129	-1.68389	ENSG00000101935	AMMECR1
1338	PPP1R9A	4.41103	3.08033	3.12461	3.72042	1.04845	0.0539767	0.739758	1.38052	-0.4536	1.13886	0.934044	3.51458	2.39139	3.23689	0.685168	3.99786	1.73896	-0.0982773	1.03814	-0.845204	1.6155	0.898297	0.339285	1.80984	1.29753	-0.00938354	0.251432	0.266881	-0.0458337	-2.68373	-1.42623	-0.666219	-1.64984	-2.36522	0.113811	-18.5957	-14.1072	-4.76615	3.03581	0.382351	0.912515	2.48102	2.82358	5.57608	1.63255	-0.495978	-0.73234	-0.289524	-1.30808	-6.69151	-0.567746	-7.16676	-4.59403	1.17046e-05	0.00213887	0.00184506	0.00021288	0.294751	0.956967	0.459665	0.167813	0.65024	0.255104	0.350565	0.00046535	0.0170161	0.00125843	0.493437	6.98667e-05	0.0824285	0.921737	0.299521	0.398251	0.106599	0.369299	0.734484	0.0706974	0.194824	0.992515	0.801545	0.78963	0.963454	0.00743204	0.154194	0.505464	0.0993709	0.0182583	0.909416	2.30179e-64	1.69879e-40	2.23259e-06	0.00247713	0.702303	0.361774	0.0133065	0.00486777	3.3714e-08	0.102959	0.620047	0.464177	0.772256	0.191224	4.16703e-11	0.570368	1.75466e-12	5.05379e-06	0.00011804	0.0171586	0.0102834	0.00209631	0.7943	0.978945	0.614788	0.374458	0.786321	0.382008	0.572347	0.00368089	0.0545529	0.00713964	0.697344	0.000695209	0.17433	0.968398	0.435208	0.570146	0.223347	0.56503	0.845132	0.197526	0.664198	0.995229	0.93514	0.857425	0.994734	0.0543456	0.280286	0.625733	0.224177	0.063449	0.944381	2.39409e-62	9.81074e-39	2.31291e-05	0.00546911	0.786055	0.419994	0.0264285	0.0099614	3.0237e-07	0.292175	0.68035	0.617305	0.83604	0.292168	2.33743e-10	0.753205	3.48035e-11	3.72942e-05	1.22701	0.942124	0.897825	1.13483	0.879943	0.0203024	0.21379	0.410777	-0.162753	0.296259	0.308284	0.980445	0.652394	0.783928	0.307769	1.05695	0.414718	-0.0390093	0.258156	-0.268723	0.410167	0.25988	0.112011	0.537773	0.629238	-0.0022421	0.172563	0.0637652	-0.0272625	-1.05973	-0.34714	-0.165761	-0.462466	-0.586517	0.0271936	-4.25496	-3.64707	-2.49559	0.786085	0.172174	0.218128	0.643514	0.814091	1.42644	1.36828	-0.163797	-0.355809	-0.12174	-0.695262	-1.62038	-0.476602	-2.61409	-2.0362	ENSG00000158528	PPP1R9A
1339	ZFP36L1	-3.39843	-0.267688	-2.89588	-2.7272	-0.634931	-2.01473	-2.85591	-2.51603	-2.75641	-2.25527	-2.83355	-3.42991	-3.41335	-3.10155	-2.10361	-3.0785	0.178814	-0.428726	-2.52134	-1.46798	-1.19665	-0.418151	-0.990238	0.132576	-0.725613	-2.38817	-1.45676	-3.62845	-1.48554	-1.48961	-2.84517	-2.96439	-3.25162	-3.10909	-3.29511	9.30976	8.70274	3.60889	8.07108	5.45126	9.1204	-0.505566	-1.27099	5.42995	0.900997	7.0554	2.89255	3.00927	2.01053	8.09927	2.51084	4.87527	3.75514	0.000711466	0.789009	0.00388465	0.0065281	0.525656	0.0442693	0.00440325	0.0120645	0.0059779	0.0243878	0.00472004	0.000634905	0.000674162	0.00199306	0.0357261	0.00215189	0.858129	0.668239	0.0118854	0.142504	0.231799	0.67595	0.322359	0.894563	0.46829	0.0171649	0.145578	0.000303343	0.137798	0.136723	0.00455282	0.00312342	0.00119585	0.00194354	0.0010274	1.22083e-19	1.84884e-17	0.000326753	2.56829e-15	6.67735e-08	6.01517e-19	0.613301	0.204103	7.49362e-08	0.367863	3.74709e-12	0.00392558	0.00270147	0.0447119	2.07414e-15	0.0122418	1.31218e-06	0.000185874	0.00376555	0.886805	0.0185969	0.0306965	0.88458	0.19611	0.0213782	0.0761536	0.0423067	0.0630458	0.0438955	0.00472192	0.00429434	0.0102075	0.166605	0.0117984	0.91038	0.846642	0.0385833	0.298217	0.382961	0.803697	0.527963	0.940447	0.844471	0.0622029	0.582812	0.00182128	0.89725	0.330826	0.020247	0.012407	0.0093016	0.0114912	0.00686662	1.1204e-18	2.15691e-16	0.0015758	3.64265e-14	1.63457e-06	1.33922e-17	0.683058	0.266416	6.17264e-07	0.585946	3.38826e-11	0.0172811	0.00879155	0.0925499	1.92977e-14	0.0897363	6.90472e-06	0.000802702	-2.49217	-0.216056	-2.18484	-2.19105	-1.3986	-1.983	-2.15499	-1.95859	-2.58261	-1.53546	-2.44253	-2.51108	-2.43393	-1.97164	-2.47278	-2.14381	0.112085	-0.446391	-1.63943	-1.22332	-0.797648	-0.317488	-0.85717	0.103557	-0.923816	-1.49166	-2.61952	-2.25586	-2.3149	-1.54794	-1.80987	-1.92489	-2.37947	-2.01748	-2.05155	6.35687	6.30644	4.98705	5.30156	6.32334	5.44488	-0.345293	-0.965205	3.64768	1.98339	5.93108	3.66887	3.30101	2.79941	5.08281	5.50889	4.74317	4.3853	ENSG00000185650	ZFP36L1
1340	ARL6IP1	-3.3852	-1.60627	-0.596462	-2.11271	-0.579125	1.79427	0.62331	3.21644	0.577561	-1.78491	-0.0796119	-0.459341	6.81005	3.2012	5.06982	0.752446	4.72135	1.08375	4.40859	1.78696	0.462071	-1.16615	2.61223	3.52919	-1.03941	3.13604	0.656454	2.02813	0.236833	1.35199	4.37935	2.45655	4.06652	3.67945	4.6504	-7.40239	-4.92528	-2.56971	-3.79269	-2.70036	-3.58466	-1.95323	-4.95181	-6.59058	-2.31392	-3.51357	-0.554017	-3.92784	0.57743	-4.9586	-1.40473	-3.90057	-5.26881	0.000746147	0.108612	0.551037	0.034937	0.562669	0.0731494	0.53326	0.00135042	0.563724	0.0746566	0.936566	0.646115	1.92405e-11	0.00142297	4.95691e-07	0.452005	2.76858e-06	0.278802	1.18335e-05	0.074325	0.644157	0.243904	0.00916507	0.000440775	0.298931	0.00177549	0.511722	0.0428797	0.812847	0.176764	1.3495e-05	0.0142404	5.24702e-05	0.000249494	3.87845e-06	3.40943e-13	1.02491e-06	0.0103595	0.000160317	0.0070738	0.000358102	0.0511422	8.9819e-07	7.97276e-11	0.0209262	0.000467093	0.579723	9.31543e-05	0.563813	8.68296e-07	0.160493	0.000104077	1.76965e-07	0.0039213	0.272716	0.684734	0.107049	0.894677	0.260655	0.678494	0.0168047	0.727774	0.151267	0.96978	0.768865	1.20446e-09	0.00786791	4.58536e-05	0.610954	4.9293e-05	0.579445	0.000136304	0.193919	0.758155	0.441821	0.0577471	0.00588807	0.755218	0.0109076	0.837985	0.101133	0.977553	0.38573	0.000169242	0.0415564	0.00078465	0.00229979	6.5548e-05	1.79179e-12	3.29289e-06	0.0264149	0.000455935	0.0222999	0.000821245	0.0848151	3.78988e-06	1.22738e-09	0.110559	0.00115823	0.713296	0.000484931	0.656003	2.65933e-06	0.389892	0.000337287	2.0703e-06	-0.684754	-0.357028	-0.124747	-0.46904	-0.351875	0.487365	0.13036	0.688893	0.14994	-0.335586	-0.0190239	-0.0934275	1.31147	0.561078	1.62234	0.145335	0.805102	0.311049	0.784292	0.410472	0.0850189	-0.244039	0.621417	0.754488	-0.364878	0.538891	0.325935	0.349753	0.101932	0.387607	0.763142	0.440731	0.817778	0.656974	0.793326	-1.41996	-1.01485	-0.983343	-0.708353	-0.875958	-0.615399	-0.367122	-1.02259	-1.21094	-1.40096	-0.8333	-0.194799	-1.18372	0.222272	-0.87947	-0.852401	-1.05219	-1.68296	ENSG00000170540	ARL6IP1
1341	RPL6	-1.39933	-0.118863	3.31936	-3.60335	-2.2914	-2.2775	-1.8412	-2.25541	0.967268	-2.43523	-1.40604	-4.89924	-0.915957	-1.23577	1.00922	-2.95943	-1.07751	1.03845	2.61328	0.797218	0.684752	-0.582725	1.06749	1.6526	-2.3966	-1.88267	-0.842471	-3.00945	-0.857752	-1.77148	-1.17793	1.36253	0.335085	1.92542	3.16327	0.623888	0.904649	2.14923	-3.82219	-0.964307	-2.42102	0.419141	-0.997186	-3.05824	-4.30107	-0.536987	10.2712	6.76052	10.5189	7.60378	0.425571	4.60279	1.83594	0.162105	0.905414	0.00094331	0.000333687	0.0222008	0.0230209	0.0659643	0.0243785	0.333704	0.015101	0.160102	1.16597e-06	0.359967	0.21691	0.313175	0.00317358	0.281578	0.299377	0.00913722	0.425562	0.4937	0.560243	0.286074	0.0988074	0.016778	0.0601105	0.399778	0.00269984	0.391288	0.0768636	0.239178	0.173415	0.737649	0.054533	0.00161936	0.53288	0.365925	0.0319171	0.000142602	0.335185	0.0157001	0.675226	0.318977	0.00230101	1.91115e-05	0.591427	2.52445e-23	2.66094e-11	2.56301e-24	8.11624e-14	0.670535	4.85103e-06	0.0667391	0.278351	0.951478	0.00603823	0.00298403	0.331285	0.132656	0.161538	0.118223	0.538346	0.0435029	0.37054	2.64379e-05	0.503243	0.358289	0.553056	0.0161271	0.422886	0.596472	0.0314387	0.594517	0.635285	0.72308	0.493887	0.244284	0.257313	0.154648	0.783515	0.0112683	0.938428	0.235537	0.381758	0.285648	0.837676	0.139629	0.00984711	0.576356	0.420701	0.0659537	0.000409399	0.461863	0.0258344	0.736719	0.389336	0.00597726	0.00057905	0.654199	4.75461e-21	6.86786e-10	6.02048e-22	6.37887e-13	0.815249	2.20613e-05	0.114047	-0.2498	-0.0232157	0.605011	-0.698114	-1.21768	-0.542054	-0.33719	-0.425184	0.220219	-0.40099	-0.294399	-0.861429	-0.159116	-0.191058	0.287685	-0.498921	-0.163323	0.261494	0.411057	0.160914	0.110515	-0.107053	0.22358	0.311836	-0.735938	-0.284936	-0.366909	-0.453906	-0.32374	-0.445196	-0.18208	0.215022	0.0597253	0.303458	0.476827	0.108522	0.165919	0.722421	-0.626187	-0.275522	-0.366218	0.0692714	-0.183309	-0.503304	-2.26604	-0.112571	2.97759	1.75494	3.32893	1.15986	0.226811	1.08528	0.522278	ENSG00000089009	RPL6
1342	PPARGC1A	2.45191	1.57453	1.70554	2.22425	0.537961	2.19302	2.35986	3.48724	0.839258	1.01922	2.64209	3.20419	-1.57369	-0.0342948	-1.09327	-0.437407	1.14111	0.0633325	-0.157465	2.31598	-1.11384	1.67178	3.06876	0.776986	2.0494	1.72958	-0.102938	6.91968	2.0141	2.65069	-4.07393	-3.74582	-4.98352	-3.66619	-1.37847	-10.5115	-7.84679	-4.60233	5.0386	1.28185	3.33221	-5.36163	-8.20329	3.05149	0.722717	4.52045	4.06519	5.62512	3.41489	-6.79697	-4.22185	-4.42462	-0.860432	0.0144242	0.115762	0.0884837	0.0264119	0.590755	0.0285948	0.0185223	0.00051482	0.401577	0.308407	0.0084016	0.00140844	0.115958	0.972651	0.274607	0.661935	0.254166	0.949518	0.874918	0.0208128	0.265686	0.0949614	0.00222246	0.437398	0.0407509	0.0840941	0.918039	9.31913e-12	0.0443356	0.00819258	5.08605e-05	0.000192788	7.66524e-07	0.000262555	0.168445	2.74446e-24	1.37622e-14	4.86131e-06	5.80775e-07	0.200269	0.000901404	1.08168e-07	9.37652e-16	0.00235276	0.470066	7.10905e-06	5.27633e-05	2.56807e-08	0.000670418	2.09648e-11	2.70285e-05	1.10081e-05	0.38981	0.0433451	0.284085	0.194741	0.0870787	0.903792	0.150504	0.0628713	0.00860339	0.59984	0.439037	0.0633407	0.00893619	0.227241	0.983375	0.516921	0.78184	0.393425	0.981046	0.91758	0.0819112	0.419575	0.245185	0.0216106	0.613337	0.377465	0.195776	0.972511	3.84272e-10	0.710253	0.0579775	0.000525082	0.00123958	2.2507e-05	0.00238859	0.310665	3.45845e-23	1.19432e-13	4.45748e-05	2.55884e-06	0.313878	0.00191863	7.20636e-07	1.23753e-14	0.00609425	0.668654	2.49827e-05	0.000477148	3.45482e-07	0.0028054	1.22223e-10	0.00102925	4.56616e-05	0.478755	1.11994	0.787637	0.801457	1.11093	0.735602	1.33918	1.10709	1.67892	0.490205	0.431823	1.4146	1.45745	-0.700523	-0.0136138	-0.79932	-0.190172	0.443633	0.040936	-0.0638063	1.19557	-0.460904	0.786599	1.64019	0.376584	1.61585	0.671699	-0.115048	2.6148	1.9459	1.70462	-1.60015	-1.50487	-2.24389	-1.47323	-0.53571	-4.39616	-3.55854	-3.92789	2.10353	0.939072	1.28881	-2.23335	-3.71669	1.28826	0.987698	2.40081	3.18443	3.77743	2.9374	-2.67802	-5.70878	-2.67887	-0.628922	ENSG00000109819	PPARGC1A
1343	ARHGAP42	-4.03337	-3.70056	-1.76382	-4.35759	-2.75035	-3.99768	-4.2054	-4.34534	-2.03298	-6.00893	-3.79213	-3.95396	1.82265	0.49339	3.02548	-1.92957	-3.53606	-4.3881	5.70114	0.553262	-3.01779	-4.55113	3.42851	-1.19741	-2.40921	-3.40626	-3.4032	4.88772	0.371318	3.28318	-2.97149	2.13207	4.89955	-1.85059	2.11833	-2.01924	-2.25264	-0.779068	5.90147	3.87463	5.95362	-0.786414	-2.84052	7.45816	2.32543	2.82439	2.67669	3.31893	2.38529	7.49305	0.119542	6.32254	3.87693	6.02809e-05	0.000229947	0.0781457	1.48739e-05	0.0060885	6.99203e-05	2.90254e-05	1.57081e-05	0.0423862	2.84175e-09	0.000160674	8.37192e-05	0.0687313	0.621873	0.00256239	0.054015	0.000429651	1.2976e-05	1.67723e-08	0.580239	0.00262751	6.16973e-06	0.000638122	0.231505	0.0162134	0.000691656	0.000699337	1.23412e-06	0.710499	0.00107127	0.00305293	0.0333069	1.16418e-06	0.0645994	0.0344568	0.0437977	0.0245535	0.436171	5.33036e-09	0.000115582	3.93309e-09	0.431859	0.00461903	2.29861e-13	0.0202996	0.00485562	0.00758851	0.000944749	0.0172988	1.79396e-13	0.904876	4.28648e-10	0.000114516	0.000477106	0.00307174	0.17847	0.000237189	0.17205	0.00209721	0.000400473	0.000581226	0.153735	9.3854e-08	0.00437378	0.000916833	0.155416	0.735879	0.0311812	0.139826	0.0030152	0.00122196	4.44976e-07	0.722354	0.0140596	0.000195727	0.00883481	0.415866	0.252309	0.00512758	0.037404	1.59854e-05	0.963309	0.0148121	0.0148604	0.0809385	3.18566e-05	0.157256	0.101616	0.0596427	0.0371591	0.526721	3.22257e-08	0.000787085	2.23377e-08	0.513273	0.00951478	5.51718e-12	0.108482	0.00961831	0.0290187	0.00354849	0.0426071	1.3564e-12	0.95105	5.06575e-09	0.000532149	-2.53103	-2.54162	-1.14583	-2.98314	-5.17612	-3.35192	-2.70734	-2.88055	-1.63826	-3.4449	-2.79433	-2.47837	1.12119	0.270756	3.0432	-1.15734	-1.88748	-3.87492	3.13076	0.396142	-1.71809	-2.92802	2.52994	-0.801984	-2.62371	-1.81922	-5.22102	2.59078	0.497227	2.91241	-1.62147	1.19129	3.05171	-1.0346	1.13638	-1.24291	-1.46147	-0.931114	3.38701	3.89207	3.13678	-0.460847	-1.84382	4.23323	4.38059	2.09001	2.91588	3.1207	2.84737	4.05798	0.225981	5.22759	3.88335	ENSG00000165895	ARHGAP42
1344	AAK1	-2.96337	-3.01195	-3.33675	-1.82837	0.701836	4.23921	6.82633	1.76859	4.97303	3.49809	2.56696	2.98274	2.22503	1.19983	0.703561	0.0308158	2.60215	0.49927	2.16688	-0.904366	1.7819	0.754435	2.39898	1.23532	0.653947	8.7498	1.69347	6.78223	2.20203	1.12708	2.9571	1.40369	1.21443	2.41908	0.451549	0.864641	0.667374	-0.566356	-7.71399	-5.23943	-8.60758	-4.70456	-4.39152	-3.57188	-0.785998	-10.7569	-3.0236	-4.58512	-4.95412	-3.32853	0.730901	-4.3225	-5.02432	0.0031337	0.00267795	0.000887014	0.0678686	0.482987	2.5064e-05	1.72873e-11	0.0773456	8.07878e-07	0.000494628	0.0104414	0.00294414	0.026359	0.230563	0.481912	0.975424	0.00943654	0.617727	0.0305403	0.366075	0.0751463	0.450811	0.0166701	0.217075	0.513335	1.26491e-17	0.0907583	2.30902e-11	0.0279495	0.260048	0.00319742	0.160802	0.224945	0.0157834	0.651717	0.387497	0.504727	0.571312	3.65027e-14	2.06472e-07	3.963e-17	2.99969e-06	1.27785e-05	0.000375742	0.432103	2.7407e-25	0.00257811	5.26819e-06	8.87907e-07	0.000913221	0.465055	1.73844e-05	6.24277e-07	0.0126865	0.0201894	0.00574827	0.172171	0.869859	0.000917667	1.77161e-09	0.238162	3.9015e-05	0.00275165	0.0728997	0.0160145	0.0763772	0.373951	0.688277	0.986112	0.0339963	0.817563	0.0801299	0.541472	0.173305	0.635813	0.0864017	0.399509	0.86271	2.01864e-15	0.496879	8.77678e-10	0.620879	0.479774	0.015395	0.269996	0.389071	0.0571467	0.76833	0.433325	0.557236	0.649828	4.44971e-13	4.278e-06	7.12999e-16	1.48711e-05	4.42296e-05	0.00122223	0.639316	9.54951e-24	0.0123761	3.94384e-05	8.41459e-06	0.00178679	0.678895	6.8625e-05	6.1591e-06	-0.516711	-0.573802	-0.596539	-0.349566	0.366944	0.981897	1.19442	0.327453	1.09439	0.562806	0.525704	0.519262	0.378176	0.181974	0.196795	0.00512405	0.38554	0.123389	0.334786	-0.17904	0.281627	0.135935	0.491448	0.228827	0.197639	1.24342	0.722487	0.981154	0.813163	0.278175	0.446326	0.217277	0.21215	0.373491	0.067178	0.147498	0.120095	-0.187242	-1.20668	-1.4446	-1.22606	-0.752379	-0.782937	-0.575408	-0.410749	-2.0671	-0.909865	-1.18506	-1.6167	-0.512274	0.382026	-1.00129	-1.38321	ENSG00000115977	AAK1
1345	AL445623.2	-4.96274	-3.97004	-3.87348	-4.46279	-2.0144	2.67675	4.42208	2.70787	3.14479	-3.0359	-2.06893	-4.09063	1.01732	2.25241	3.25853	3.0695	4.71052	1.64151	2.84716	-4.68711	4.83898	1.36799	3.17578	1.26884	1.21693	6.46885	1.93192	7.55882	2.02179	2.56333	4.01002	2.94571	3.03613	3.96415	3.92993	2.14175	0.94046	-1.49608	-6.05437	-3.59956	-5.49558	-3.37266	-5.44857	-5.91016	-2.23887	-5.42992	-1.59334	-3.27058	-3.34446	-6.12169	-1.22672	-4.33853	-3.80217	8.50519e-07	7.83676e-05	0.000116114	9.25724e-06	0.0443033	0.00758724	1.11348e-05	0.0069171	0.00172385	0.00247644	0.038875	4.74033e-05	0.309312	0.0245685	0.00116746	0.002217	2.91551e-06	0.101086	0.00452477	3.25947e-06	1.56771e-06	0.1717	0.00155196	0.204868	0.223993	1.72412e-10	0.0537238	1.12132e-13	0.0435329	0.0105502	6.64311e-05	0.00331615	0.00247454	8.02889e-05	9.23659e-05	0.0325168	0.347267	0.135029	2.17164e-09	0.000338505	5.24656e-08	0.000780457	6.77536e-08	5.06799e-09	0.0254404	7.49474e-08	0.111481	0.0011195	0.00086303	1.45337e-09	0.220293	1.61913e-05	0.00015441	1.22352e-05	0.00132553	0.00108418	0.000160208	0.453775	0.0657351	0.000182719	0.0522862	0.0169275	0.0103194	0.163066	0.00058124	0.453027	0.0716884	0.0179859	0.012092	5.14317e-05	0.373046	0.0182114	9.68154e-05	3.15139e-05	0.357776	0.0167244	0.385576	0.693684	8.52117e-09	0.406774	6.52987e-12	0.706694	0.0683491	0.000661968	0.0129851	0.016071	0.000906328	0.000939203	0.0454167	0.401591	0.209151	1.38669e-08	0.00189675	2.44559e-07	0.0021647	3.40934e-07	5.47835e-08	0.125616	3.64723e-07	0.225991	0.00411249	0.0034764	6.57086e-09	0.460164	6.44628e-05	0.00068433	-3.4932	-3.07031	-2.81613	-3.44258	-4.28363	2.54428	3.20599	2.03835	2.84696	-1.99482	-1.72968	-2.88887	0.706566	1.38937	3.692	2.06835	2.81801	1.65116	1.78935	-3.73326	3.07878	1.00395	2.64486	0.958036	1.49823	3.8242	3.35799	4.4283	3.04484	2.57038	2.45602	1.85091	2.1516	2.47967	2.36079	1.48587	0.689724	-2.01389	-3.91332	-4.08178	-3.27484	-2.21341	-3.9349	-3.82899	-4.75623	-4.47072	-1.96261	-3.46786	-4.48583	-3.77951	-2.61208	-4.09658	-4.29539	ENSG00000283982	AL445623.2
1346	SPANXA2-OT1	3.11916	2.24943	2.92362	1.19349	0.553744	0.582612	2.62505	1.43789	1.99402	4.63353	2.22909	2.16565	2.74402	0.54101	0.67129	2.26376	1.24942	-0.113042	-0.43588	0.582176	2.17254	0.750543	2.95218	-0.546238	1.12158	4.09332	0.688294	3.48548	1.15801	1.18027	1.8834	2.71529	2.29599	0.642295	2.05228	-9.70343	-10.0625	-4.82873	-4.84387	-1.70844	-3.99647	2.38579	2.84704	-3.76691	-2.59845	-8.85429	-2.62139	-4.55135	-3.50942	-5.86282	-0.410212	-6.594	-3.39544	0.00187907	0.0247579	0.00355814	0.233034	0.579909	0.56032	0.00883009	0.150859	0.0464906	4.19931e-06	0.0260863	0.0306346	0.00620589	0.588652	0.502231	0.0238576	0.211881	0.910026	0.663042	0.560613	0.0301094	0.453149	0.00324824	0.585056	0.262378	4.68678e-05	0.491468	0.000518154	0.247208	0.238246	0.0600113	0.0067653	0.0219358	0.520867	0.0404697	4.08777e-21	1.67901e-22	1.64814e-06	1.53064e-06	0.0879445	7.02713e-05	0.0172755	0.00452641	0.000177477	0.00953808	5.41407e-18	0.00892443	6.16346e-06	0.00047434	6.6674e-09	0.681761	7.80034e-11	0.000719174	0.00838502	0.100561	0.0173597	0.397903	0.898643	0.75346	0.0361256	0.352032	0.163158	5.09523e-05	0.128692	0.0934141	0.0252168	0.710447	0.703069	0.0763808	0.346196	0.963389	0.760579	0.706758	0.0892483	0.637734	0.0283473	0.732932	0.724938	0.000563114	0.828928	0.0028597	0.928646	0.457246	0.142173	0.0231179	0.0794646	0.659554	0.113779	4.18958e-20	2.96214e-21	1.76426e-05	6.288e-06	0.166041	0.00018343	0.0331007	0.00933779	0.000631419	0.0651159	9.76588e-17	0.0329403	4.518e-05	0.00208945	2.74441e-08	0.821682	1.08068e-09	0.00253799	1.39462	1.10224	1.3432	0.586154	0.742899	0.350046	1.20728	0.683501	1.14039	1.90187	1.17245	0.96985	1.19468	0.210674	0.48177	0.962679	0.476502	-0.0716882	-0.173274	0.295799	0.880124	0.34697	1.54881	-0.259805	0.86924	1.54643	0.754543	1.32055	1.09957	0.747331	0.731713	1.07472	1.02662	0.255299	0.781397	-4.01807	-4.37713	-4.03813	-1.98643	-1.22701	-1.51203	0.988981	1.31139	-1.5556	-3.47064	-4.45815	-2.02681	-3.01875	-2.96059	-2.2825	-0.550236	-3.86082	-2.41872	ENSG00000277215	SPANXA2-OT1
1347	TACR1	-1.08144	-1.59736	-1.50159	-1.54759	-1.51656	-0.327207	-0.575932	-1.11689	-0.493198	-1.64537	-1.98902	-1.80865	2.31881	0.952009	2.69761	1.87484	-1.00186	-1.99045	1.48512	-3.31546	-0.744955	-2.15466	0.974418	-1.55862	0.203577	6.81726	4.75171	5.33906	3.35705	1.66793	11.959	10.6507	4.23396	6.6046	2.46812	-5.22674	-4.2799	-2.54287	-5.24977	-3.35415	-4.48254	-2.25882	-2.83317	-3.64427	-1.10808	-2.09559	-1.6401	-3.23593	-3.1833	-1.68483	1.29137	-0.885395	-2.73386	0.279827	0.110583	0.133601	0.12212	0.129774	0.743598	0.564824	0.264378	0.622009	0.100289	0.0470407	0.0708823	0.0206579	0.341381	0.00713181	0.0611814	0.316718	0.0468836	0.137908	0.000956387	0.456519	0.0314883	0.330145	0.119484	0.838736	1.83493e-11	2.39331e-06	1.22009e-07	0.000825218	0.095724	1.9877e-30	7.46072e-25	2.56431e-05	7.28901e-11	0.013792	2.20652e-07	2.09777e-05	0.011183	1.95579e-07	0.000833779	8.45971e-06	0.0241647	0.00472558	0.000285568	0.268161	0.0364346	0.10138	0.00126263	0.00151271	0.092414	0.19695	0.376211	0.00639887	0.411658	0.275877	0.260804	0.260195	0.652596	0.869492	0.704425	0.484493	0.767453	0.190326	0.182625	0.172455	0.0632776	0.489302	0.0604613	0.153254	0.45892	0.257636	0.248687	0.00881191	0.603438	0.118633	0.53517	0.275304	0.957642	1.10551e-09	0.000625433	2.08066e-06	0.118979	0.266822	1.03887e-27	1.73304e-22	0.000437603	4.1749e-09	0.0514769	6.31132e-07	5.45541e-05	0.0280981	9.29053e-07	0.00396429	2.63144e-05	0.0442215	0.00970462	0.000960128	0.495859	0.0582786	0.210731	0.00455504	0.00559037	0.123317	0.434559	0.445159	0.0160056	-0.621888	-1.0029	-0.88603	-0.971748	-2.5996	-0.251536	-0.340246	-0.679544	-0.361686	-0.874072	-1.33921	-1.03711	1.29325	0.474077	2.46617	1.02099	-0.488972	-1.61084	0.754306	-2.14075	-0.387087	-1.27102	0.657169	-0.947096	0.201994	3.23615	6.57323	2.56194	4.05273	1.3499	5.48425	5.06846	2.40299	3.27074	1.20077	-2.87912	-2.50015	-2.7489	-2.74731	-3.06581	-2.1641	-1.19831	-1.66956	-1.92635	-1.89993	-1.41091	-1.62651	-2.76312	-3.44016	-0.855553	2.21387	-0.680744	-2.49764	ENSG00000115353	TACR1
1348	FKBP5	4.43925	3.18511	4.56997	3.0673	0.960628	-2.40251	2.82834	3.5773	4.15351	2.12593	2.44564	0.453423	-3.48296	-1.00287	0.705651	2.88323	-4.05471	1.26231	-9.16047	1.42547	-6.15279	-1.92217	-3.52598	-1.71457	-0.238262	-5.35036	-2.42851	-7.22206	-2.1725	-4.42994	-3.97585	-7.35581	-5.47307	1.54738	-3.6119	6.26124	6.0318	1.99762	3.67916	1.74227	2.73823	1.33283	1.71141	3.01138	0.776151	-0.336942	1.4682	1.59876	1.23109	4.80128	0.151646	2.7449	3.50638	1.03025e-05	0.0015034	5.65333e-06	0.00223323	0.337031	0.0165114	0.00479662	0.000368159	3.62844e-05	0.0338162	0.0146753	0.650368	0.000522997	0.316227	0.480612	0.00404239	5.51358e-05	0.207206	4.30179e-19	0.154413	1.20568e-09	0.0549409	0.000446062	0.0868142	0.81174	1.14877e-07	0.0153817	1.19938e-12	0.0301124	1.07464e-05	7.65147e-05	4.73032e-13	5.93144e-08	0.122169	0.000323034	6.24465e-10	2.48256e-09	0.0460978	0.000249769	0.0818484	0.00631516	0.182969	0.0873954	0.00268301	0.437891	0.73625	0.142446	0.110272	0.218651	1.88363e-06	0.879504	0.00618949	0.000479705	0.000105737	0.0132226	8.44601e-05	0.0134315	0.811939	0.108447	0.0228737	0.00678482	0.00084191	0.0815694	0.0904201	0.772131	0.00349545	0.463672	0.687427	0.0194366	0.00059035	0.511314	8.81698e-17	0.314727	5.91688e-08	0.171012	0.00680684	0.224367	0.950154	3.21934e-06	0.231599	5.77749e-11	0.639114	0.000500365	0.000746438	2.51634e-11	2.55149e-06	0.246769	0.00268096	2.38144e-09	1.14849e-08	0.0888303	0.000683643	0.156811	0.0113074	0.251173	0.129077	0.0068312	0.643462	0.783071	0.270234	0.191985	0.324033	5.49222e-06	0.936355	0.0125592	0.00179276	2.288	1.80451	2.41675	1.73856	1.49421	-1.66854	1.50767	1.95917	2.73254	1.02277	1.49104	0.236181	-1.75379	-0.452754	0.58737	1.41929	-1.77707	0.927576	-4.0175	0.839158	-2.83294	-1.02863	-2.14061	-0.944288	-0.214336	-2.32751	-3.07737	-3.0978	-2.38757	-3.21677	-1.77798	-3.28265	-2.79565	0.712487	-1.58632	3.10462	3.1597	1.9609	1.76069	1.45122	1.20792	0.642392	0.917281	1.44697	1.20703	-0.206229	1.32054	1.24383	1.21273	2.18299	0.235948	1.90535	2.89566	ENSG00000096060	FKBP5
1349	SH3RF1	-6.84563	-6.39774	-4.66074	-5.4157	-1.5973	2.91639	3.22516	2.8437	5.4784	7.28016	3.50822	5.15152	4.2565	1.95821	1.33947	-2.20666	1.46467	-3.60791	1.53824	1.80244	0.296003	-0.858452	-0.510708	-0.524988	0.360945	-1.68423	-1.0657	-3.42578	-2.40688	-3.43035	-1.59458	-5.08102	-3.2164	-2.00039	-4.28259	-2.72402	-1.3994	-5.55351	6.32979	-2.5846	2.08095	4.69761	4.73688	1.37356	0.748515	-0.182591	-1.61153	-3.94017	-3.12654	3.77012	-0.342091	5.61634	2.04786	1.52232e-11	2.69026e-10	3.69347e-06	8.09235e-08	0.110597	0.00364076	0.00131047	0.00457365	5.76174e-08	8.02038e-13	0.000476454	3.26099e-07	2.32429e-05	0.0505548	0.180802	0.0276226	0.143405	0.000327968	0.124388	0.0718554	0.767305	0.390901	0.609697	0.599738	0.718236	0.0925292	0.286884	0.000644472	0.0163166	0.000633874	0.111204	4.68185e-07	0.00135058	0.0457977	2.07309e-05	0.00659067	0.162082	3.81873e-08	4.09911e-10	0.00992626	0.0377582	3.10065e-06	2.57007e-06	0.169965	0.454371	0.855165	0.10746	8.85828e-05	0.00183309	0.00017525	0.732373	2.69669e-08	0.040902	7.29738e-10	3.45046e-08	5.86299e-05	2.89194e-06	0.624364	0.039351	0.00827196	0.0396257	4.2372e-06	6.499e-11	0.00917196	8.98212e-06	0.000259571	0.123788	0.415093	0.0850608	0.261882	0.0133979	0.231008	0.189362	0.84942	0.585232	0.760246	0.742837	0.924123	0.208801	0.720333	0.00343532	0.534913	0.0102727	0.222366	6.86868e-06	0.0101627	0.123659	0.000273612	0.0103597	0.203954	6.73707e-07	2.87667e-09	0.0291909	0.0571968	1.53135e-05	1.00656e-05	0.238367	0.6559	0.883086	0.220078	0.000464488	0.00657336	0.000385093	0.851462	2.12503e-07	0.0761643	-1.59498	-1.63468	-1.13205	-1.39346	-1.14055	0.929171	0.788849	0.717774	1.64338	1.5628	0.979021	1.21317	0.981282	0.40553	0.511938	-0.50024	0.29762	-1.20967	0.325475	0.487227	0.0640995	-0.211499	-0.143564	-0.133089	0.149204	-0.342085	-0.622424	-0.691963	-1.21472	-1.15023	-0.3304	-1.05979	-0.764123	-0.422838	-0.861512	-0.632838	-0.344054	-2.46401	1.36971	-0.987052	0.422664	1.02743	1.15267	0.304651	0.534934	-0.0513565	-0.665885	-1.39735	-1.40802	0.79197	-0.244578	1.76527	0.781069	ENSG00000154447	SH3RF1
1350	CACNG8	2.0549	1.9141	3.54016	1.83324	0.872314	4.05676	4.21817	2.89437	3.28834	4.29942	2.29552	2.83178	0.809034	2.73438	0.322121	3.09245	1.5628	1.26042	0.849306	1.85044	-1.46709	1.2159	-1.01992	1.14147	1.97498	4.97158	0.132864	2.61652	1.37219	1.4027	2.80158	3.75395	3.00438	1.4384	2.40934	-7.27071	-5.12236	-1.39629	-8.4204	-4.86934	-5.22697	-2.77018	-7.03371	-0.0298957	-0.760424	-6.989	-2.62179	-5.44964	-5.60786	-7.67454	-1.18745	-6.88169	-2.98998	0.0402153	0.0559655	0.000423134	0.0671413	0.383301	5.46632e-05	2.74632e-05	0.00390314	0.0010521	1.92515e-05	0.0219627	0.00474589	0.418737	0.00638884	0.747446	0.00205447	0.118498	0.207887	0.395967	0.0646211	0.142746	0.224386	0.308079	0.254017	0.0486154	8.13769e-07	0.894335	0.00905164	0.170393	0.161097	0.00520881	0.000186748	0.00274476	0.150714	0.0162078	8.56447e-13	3.78917e-07	0.163018	1.7411e-16	1.35098e-06	2.20382e-07	0.00573314	4.33875e-12	0.976158	0.447227	5.86265e-12	0.00891417	6.73612e-08	2.82695e-08	4.86423e-14	0.235404	1.19935e-11	0.00287599	0.0969713	0.176766	0.00315705	0.170699	0.835152	0.00172888	0.000383275	0.0356328	0.0117058	0.000183025	0.115375	0.0232905	0.558024	0.0255921	0.865856	0.0113638	0.22801	0.511651	0.531361	0.176298	0.274298	0.420831	0.51505	0.44013	0.404761	1.79838e-05	0.964308	0.0298917	0.910016	0.364058	0.0224573	0.00120909	0.0173832	0.285583	0.0580306	4.32485e-12	1.29354e-06	0.243329	2.82166e-15	2.03192e-05	9.32281e-07	0.0126525	3.77941e-11	0.981368	0.64975	5.15844e-11	0.0329137	8.15434e-07	3.91912e-07	3.92313e-13	0.476413	2.0188e-10	0.0081781	0.836865	0.852135	1.47275	0.816287	1.06201	2.19042	1.74913	1.24398	1.69984	1.60483	1.09578	1.14877	0.321114	0.962212	0.209895	1.19045	0.540727	0.724859	0.306368	0.851794	-0.540368	0.509942	-0.488046	0.49251	1.38711	1.69664	0.132251	0.902827	1.18232	0.805932	0.985359	1.34312	1.21657	0.518442	0.831878	-2.79866	-2.11293	-1.07405	-3.04747	-3.13394	-1.78268	-1.04108	-2.86799	-0.0113062	-0.925524	-3.24972	-1.84008	-3.26313	-4.24437	-2.67293	-1.4447	-3.64906	-1.93648	ENSG00000142408	CACNG8
1351	UGT8	-1.84405	0.355827	-2.26223	-1.23536	-0.776002	-2.12952	-2.58193	-1.32435	-1.57071	-2.63196	-2.08593	-2.00103	-2.43631	-2.41922	-1.30261	-1.36384	-2.2882	-1.73983	-1.645	-1.62759	-2.0948	-2.32955	-1.4677	-2.5708	-0.556355	-2.00994	-0.911813	2.78456	-0.279867	0.634999	-0.756488	-2.10024	-1.53066	-0.913988	0.224448	0.959451	2.38905	-0.00728191	1.43015	0.85619	1.63	16.3667	15.2457	9.59211	3.26706	-1.25768	0.352938	0.985226	-0.393111	-0.09882	-0.533438	-0.725182	1.62009	0.0655481	0.722064	0.0239523	0.217063	0.437979	0.0335179	0.0100028	0.185767	0.116648	0.00865405	0.0373031	0.045729	0.0150565	0.0157772	0.193085	0.173005	0.0223877	0.0822766	0.100366	0.104008	0.0365042	0.0200796	0.142581	0.0103273	0.578124	0.0447753	0.362144	0.00548744	0.779653	0.525612	0.449581	0.0360225	0.126252	0.361	0.822466	0.337623	0.0171242	0.994192	0.153066	0.392151	0.103497	4.15042e-52	3.12772e-46	1.08005e-20	0.00113332	0.208877	0.724228	0.324813	0.694343	0.921306	0.593879	0.468554	0.105609	0.141141	0.844502	0.0750395	0.380666	0.856794	0.166406	0.0396434	0.395103	0.29154	0.0282293	0.159252	0.125005	0.0497899	0.0510032	0.429613	0.322673	0.0659578	0.335947	0.196834	0.242029	0.102824	0.0874549	0.331101	0.0548953	0.884278	0.125277	0.76323	0.020056	0.97443	0.707744	0.58957	0.086126	0.263969	0.514456	0.889165	0.382422	0.0268143	0.995308	0.211906	0.517406	0.140245	8.03413e-50	3.84636e-44	6.25472e-19	0.01388	0.270473	0.821547	0.446188	0.76464	0.932231	0.76801	0.535365	0.166293	-1.07249	0.22661	-1.34952	-0.786048	-1.34863	-1.65339	-1.53874	-0.815819	-1.16499	-1.41234	-1.42208	-1.16157	-1.37569	-1.21636	-1.21031	-0.752995	-1.12809	-1.42687	-0.845935	-1.06991	-1.09977	-1.39109	-1.00176	-1.578	-0.558998	-0.991646	-1.29482	1.37064	-0.344586	0.521275	-0.381507	-1.07905	-0.888395	-0.470577	0.111014	0.544073	1.42453	-0.00800499	0.770037	0.797819	0.805672	7.62983	8.04456	4.90212	5.64008	-0.859115	0.355064	0.857105	-0.432958	-0.0509131	-0.92701	-0.564789	1.5036	ENSG00000174607	UGT8
1352	RALGPS2	5.87512	4.23444	6.32968	3.67481	1.89189	2.3969	4.7443	6.09312	4.37054	4.90025	2.54886	1.76768	1.61299	0.849936	1.62779	4.52831	1.18286	0.852179	0.615374	-1.14546	0.17832	0.393009	1.35669	0.770509	1.84877	-0.325092	0.501946	0.144308	0.22163	0.407058	-1.43234	-1.51132	-0.953924	0.511679	0.901435	-1.47197	-1.93118	-1.07734	-6.19954	-3.12837	-6.39292	-8.40617	-15.8761	1.20163	1.27635	0.201052	-2.22973	-2.06949	-3.96302	-4.77862	-0.87646	-7.00259	0.196008	6.21021e-09	2.55898e-05	4.10185e-10	0.000253986	0.0588686	0.0167642	2.48008e-06	1.7243e-09	1.40378e-05	1.16013e-06	0.0109945	0.0774974	0.107144	0.395617	0.103965	6.85602e-06	0.237217	0.394371	0.538484	0.252365	0.858517	0.694418	0.175264	0.441227	0.0648614	0.745197	0.615844	0.885293	0.824658	0.684075	0.152438	0.131104	0.340412	0.609018	0.36763	0.141426	0.0538162	0.281654	9.09026e-10	0.00182186	2.7721e-10	1.94641e-16	1.64595e-49	0.229865	0.202205	0.840709	0.0260439	0.0388225	8.06631e-05	2.10217e-06	0.381045	5.35077e-12	0.844654	1.60881e-07	0.000539294	1.95338e-08	0.00242127	0.512366	0.109591	5.24253e-05	3.33779e-07	0.000401497	1.69487e-05	0.0750815	0.183775	0.214472	0.540643	0.306818	9.54274e-05	0.374255	0.67548	0.658567	0.430079	0.912185	0.816794	0.372062	0.616432	0.455642	0.838141	0.878311	0.922951	0.978951	0.820456	0.278068	0.232355	0.510697	0.730556	0.52638	0.173828	0.0755653	0.373953	6.12048e-09	0.00743467	1.89267e-09	3.9014e-15	2.30941e-47	0.305423	0.428186	0.871689	0.0756424	0.0819904	0.000454417	6.09458e-06	0.612488	9.56914e-11	0.879925	1.83068	1.45647	2.01844	1.26744	1.79222	1.01553	1.52905	2.00574	1.75208	1.42094	0.947683	0.560676	0.498425	0.234121	0.825458	1.34965	0.319229	0.382219	0.173069	-0.411549	0.0512646	0.128587	0.505787	0.259256	1.01244	-0.0878065	0.389398	0.0389794	0.149025	0.182511	-0.394112	-0.424604	-0.302627	0.143919	0.243367	-0.455469	-0.629615	-0.646283	-1.78267	-1.58296	-1.6857	-2.37126	-4.5317	0.353909	1.2101	0.0750717	-1.22127	-0.981143	-2.36061	-1.32559	-0.831524	-2.89147	0.0995045	ENSG00000116191	RALGPS2
1353	VAV3	0.440289	0.302407	1.908	1.39604	-0.395908	-3.73215	-3.68687	-2.37022	-0.478834	-5.35122	-3.93267	0.0679573	-5.45957	-5.5323	-3.32452	-5.97721	-0.50193	-2.25567	-4.98777	-5.48143	4.93941	0.546808	2.59651	0.553453	-0.551117	0.838624	-1.46468	6.39333	1.3372	-0.577647	4.43913	-2.72745	0.444206	3.82088	3.61011	-2.99392	0.594774	3.15875	8.29029	0.576517	7.08129	-4.2219	-5.28764	4.13761	1.51446	-4.78484	4.33627	5.18815	3.74391	1.89608	-1.51749	0.277986	3.50903	0.659848	0.762421	0.0567512	0.163093	0.692279	0.000203373	0.000242453	0.0180152	0.632188	1.1435e-07	9.13392e-05	0.945837	6.38291e-08	4.29099e-08	0.000926266	3.42497e-09	0.615856	0.0243624	7.50363e-07	5.66769e-08	9.55408e-07	0.584664	0.00959153	0.580109	0.581708	0.401932	0.143405	2.76502e-10	0.181538	0.563666	1.03082e-05	0.00652321	0.657015	0.000143348	0.000325245	0.00283951	0.552164	0.00164438	4.79587e-16	0.564429	3.144e-12	2.70232e-05	1.6024e-07	3.88353e-05	0.130306	2.0399e-06	1.63547e-05	2.69778e-07	0.000194237	0.0583113	0.129541	0.781095	0.000475015	0.757964	0.870779	0.141226	0.31533	0.92788	0.00482054	0.00216427	0.0988518	0.7743	2.25954e-06	0.0028845	0.968206	1.60579e-06	1.17572e-06	0.0152958	1.16238e-07	0.729161	0.186155	1.27124e-05	3.24626e-06	2.06128e-05	0.741258	0.059676	0.729445	0.885351	0.565735	0.580809	8.5008e-09	0.910154	0.735994	0.000135793	0.0224706	0.780556	0.00145902	0.00269717	0.00473501	0.601508	0.0058835	7.37767e-15	0.673898	2.95061e-11	0.000107856	7.6084e-07	0.000164085	0.334501	7.88573e-06	0.000173548	2.83132e-06	0.000972395	0.0813517	0.348948	0.820417	0.00177746	0.263823	0.198025	1.17138	0.913098	-0.70766	-2.96207	-2.24952	-1.49764	-0.365679	-2.91335	-2.73774	0.0406628	-3.12356	-2.81683	-3.15758	-3.32331	-0.255227	-1.89965	-2.60139	-3.64287	2.63356	0.336816	1.81697	0.350682	-0.569353	0.426313	-2.13681	3.171	1.69105	-0.487589	2.27466	-1.4381	0.265446	2.00544	1.82114	-1.73688	0.365876	3.54814	4.40894	0.552503	3.49628	-2.31403	-3.20532	2.2722	2.70231	-3.31661	4.43365	4.56694	4.20322	1.00218	-2.70803	0.222671	3.32841	ENSG00000134215	VAV3
1354	PELI2	1.37062	0.895015	-4.02625	-0.145962	0.819921	-5.87082	-6.43701	-2.64436	-6.71093	-6.71887	-5.42745	-4.67979	4.54825	3.12896	1.04679	1.98148	-0.854806	-2.58258	-0.56006	-4.67704	-4.98847	-5.53557	-4.27557	-1.27365	-2.27393	-3.16353	-3.38254	-5.04871	1.04501	-1.19271	-2.15497	2.47142	3.58318	1.09166	3.54286	5.26169	4.80987	1.54234	5.81542	2.70927	4.99448	2.14377	2.75197	6.31925	2.31522	3.89473	0.789347	1.97715	0.537089	4.66504	1.9163	2.4011	2.45364	0.170881	0.37105	6.20964e-05	0.883989	0.412507	6.36648e-09	2.10535e-10	0.00834585	3.67438e-11	3.48991e-11	7.59522e-08	3.37475e-06	6.25256e-06	0.0018183	0.295514	0.0478811	0.392916	0.00998408	0.575596	3.41904e-06	7.47743e-07	4.21465e-08	2.13807e-05	0.20316	0.0232356	0.00161794	0.00075331	5.5178e-07	0.296337	0.233337	0.0314639	0.013666	0.000360095	0.275312	0.000418892	1.83714e-07	1.80662e-06	0.123389	8.75834e-09	0.0068883	7.25495e-07	0.0323543	0.00605867	4.37428e-10	0.0208546	0.00010657	0.430144	0.0483701	0.591356	3.61907e-06	0.0556849	0.0165746	0.0143555	0.289173	0.580518	0.000644581	0.931626	0.847788	8.75643e-07	1.64848e-08	0.0593868	7.83843e-09	1.9e-09	1.18497e-05	6.59986e-05	8.51015e-05	0.00949147	0.536912	0.128235	0.534785	0.110966	0.689238	0.000101244	1.66301e-05	2.87946e-06	0.000630445	0.383867	0.301156	0.0101332	0.039628	7.92819e-06	0.937719	0.451597	0.08827	0.0401888	0.00369389	0.430654	0.00331718	5.3078e-07	5.58964e-06	0.194817	5.1578e-08	0.0218192	2.77077e-06	0.0569216	0.0121023	5.88473e-09	0.110348	0.000300627	0.58664	0.0984548	0.679504	1.01694e-05	0.221616	0.0298689	0.0317719	0.621001	0.443431	-1.85649	-0.0723512	1.10898	-3.48301	-2.923	-1.26366	-3.77449	-2.74151	-2.83561	-2.09099	1.98066	1.2214	0.75726	0.850351	-0.328914	-1.64469	-0.224491	-2.36453	-2.01265	-2.5331	-2.24859	-0.610358	-1.77277	-1.21024	-3.71373	-1.91313	1.00076	-0.761538	-0.84367	0.98719	1.60805	0.437342	1.35322	2.28411	2.20823	1.3176	2.38981	1.95673	1.89503	0.896729	1.27867	2.59065	3.12102	2.05317	0.617844	1.33621	0.460341	1.84552	2.58631	1.45065	1.76856	ENSG00000139946	PELI2
1355	SNAP25-AS1	3.40052	2.63627	2.40477	3.20401	1.0119	1.68094	3.76099	2.74521	2.71018	3.77944	2.73544	2.71199	3.21099	3.76969	2.02889	2.04165	3.42799	1.72131	2.61476	1.94414	2.71686	2.67478	2.64221	2.50911	1.09185	1.78106	0.392243	1.85113	0.747232	0.57661	1.92803	1.03251	0.329775	1.26915	0.242571	-9.9686	-7.42441	-3.03175	-7.23328	-4.03443	-5.97821	-4.22163	-6.17373	-0.00221033	-0.058349	-5.16967	-1.98456	-3.34576	-4.03533	-7.37718	-2.00082	-6.23702	-5.98722	0.000706131	0.00854584	0.0164101	0.00140933	0.311892	0.0931675	0.000181654	0.00618359	0.00686958	0.00016893	0.00636845	0.00683246	0.00137595	0.00017555	0.0428025	0.0415153	0.000639333	0.0855838	0.00909797	0.0522313	0.00673368	0.00763146	0.00839863	0.0123013	0.275231	0.0752839	0.694984	0.064522	0.455144	0.564366	0.0542076	0.302149	0.741657	0.20476	0.8084	3.90325e-22	2.91892e-13	0.00251036	1.10987e-12	6.00149e-05	3.40509e-09	2.70544e-05	1.06267e-09	0.998237	0.953485	2.96912e-07	0.0475373	0.000859079	5.97909e-05	4.07148e-13	0.0457516	7.23937e-10	3.22945e-09	0.0037453	0.0472769	0.0563284	0.00944339	0.802277	0.298874	0.00173093	0.0484173	0.0465679	0.00112904	0.0530857	0.0307182	0.00760794	0.00142471	0.185923	0.115369	0.00419915	0.342932	0.0313296	0.154138	0.0288177	0.0444534	0.0545963	0.0617907	0.735362	0.181178	0.902738	0.138476	0.938428	0.736414	0.131591	0.430002	0.840475	0.352786	0.879772	4.29481e-21	2.19744e-12	0.00833042	1.12745e-11	0.000466768	1.95461e-08	0.000107959	6.83153e-09	0.998715	0.973366	1.31873e-06	0.119722	0.00326603	0.000349843	2.95952e-12	0.199309	8.13807e-09	6.19828e-08	1.92568	1.63606	1.40333	1.9843	1.7206	1.27861	2.18341	1.64901	1.96122	1.97575	1.8215	1.53744	1.76958	1.84528	1.84207	1.10156	1.64723	1.38159	1.31253	1.24982	1.39328	1.56146	1.75958	1.50755	1.07301	0.860429	0.545343	0.894134	0.900113	0.463256	0.949691	0.520239	0.187577	0.63917	0.117415	-5.21886	-4.20469	-3.24293	-3.69668	-3.6437	-2.83364	-2.20237	-3.54031	-0.00116769	-0.0992387	-3.40269	-1.94921	-2.8304	-4.30602	-3.59856	-3.39485	-4.64317	-5.32824	ENSG00000227906	SNAP25-AS1
1356	RASGEF1B	3.09593	2.26793	0.134238	4.88241	2.63473	-1.59124	-2.06392	-1.66182	-2.51474	-3.35098	-4.06966	-3.42227	-1.95992	-2.305	4.16592	-1.40431	4.0276	-2.11222	1.17347	1.50635	10.7908	4.61951	4.24835	7.72839	1.36672	-2.59956	0.173781	-5.68136	-1.26287	-4.84917	-4.31984	-6.45459	-1.57298	-2.91002	1.31524	1.25575	2.41741	1.2657	-5.57188	-0.474644	-2.83054	3.33545	2.22488	2.88463	2.96697	-0.902547	2.90433	3.38126	2.38853	-2.15348	0.908241	-1.93445	1.14843	0.0020308	0.0236007	0.893248	1.26686e-06	0.00858439	0.111953	0.0393489	0.0969428	0.0121082	0.000843248	5.17828e-05	0.000652728	0.0503538	0.0214235	3.44051e-05	0.160617	6.1749e-05	0.0349786	0.240958	0.132373	1.98579e-25	4.48534e-06	2.4085e-05	3.28608e-14	0.172101	0.0095074	0.862082	1.87472e-08	0.207006	1.49144e-06	1.75906e-05	1.88564e-10	0.116122	0.00371488	0.18881	0.209576	0.0158556	0.20599	3.45059e-08	0.635171	0.00476412	0.000891108	0.0263694	0.0040246	0.00309768	0.36704	0.00378233	0.000756759	0.0171482	0.0315813	0.364026	0.053412	0.251135	0.00890433	0.0973867	0.932826	3.0286e-05	0.207474	0.330952	0.109962	0.272367	0.0680831	0.00429032	0.00189592	0.00482018	0.123687	0.0645337	0.00138588	0.306252	0.00064838	0.221259	0.372814	0.283603	7.83299e-23	0.000148842	0.000685834	1.52664e-11	0.636863	0.0400648	0.953213	3.85377e-07	0.921366	0.000104983	0.000212941	6.38916e-09	0.249409	0.0192427	0.335287	0.248407	0.0250095	0.292298	1.86163e-07	0.732386	0.00875747	0.00243555	0.0450097	0.00972248	0.0293032	0.436804	0.0167383	0.00292815	0.0422959	0.0465678	0.599427	0.0832437	0.337216	1.28856	1.03436	0.0577125	2.2012	3.27649	-0.888669	-0.88498	-0.734964	-1.33671	-1.28836	-1.97814	-1.42033	-0.796088	-0.83285	2.7538	-0.556964	1.41677	-1.24335	0.433882	0.71154	3.81153	1.96233	2.06265	3.30039	0.985545	-0.919819	0.177374	-1.97903	-1.11598	-2.81909	-1.54758	-2.32874	-0.655814	-1.07122	0.466844	0.511352	1.03543	0.998559	-2.11708	-0.317838	-1.00173	1.28262	0.955775	1.11285	3.68392	-0.443121	2.08815	2.09945	1.88328	-0.794742	1.13349	-1.08015	0.766333	ENSG00000138670	RASGEF1B
1357	CPQ	0.748891	-0.0717561	-0.827875	-0.435662	-0.104005	-1.91385	-2.69208	-2.28449	-1.00813	-2.81935	-2.63891	-1.66292	-3.30952	-5.29858	-2.31141	-4.44991	-2.80131	-3.03589	-4.6945	-3.7697	-1.68928	-2.78117	-1.89527	-2.96491	-1.96334	-1.98938	-1.90062	-0.0258854	0.862208	-0.0291803	0.0510312	-4.24773	-3.69753	1.45922	1.4895	6.42742	5.82985	1.90433	8.41308	4.60823	7.51806	8.75841	8.45075	-1.7811	-3.07747	2.26375	-0.115021	-0.353194	-1.03554	6.11169	1.44595	4.55392	4.83393	0.454144	0.942814	0.40799	0.663201	0.917192	0.0559981	0.00725018	0.0226054	0.313699	0.00493168	0.00847996	0.0967232	0.000976638	1.51244e-07	0.0210653	9.81608e-06	0.00521312	0.0024765	3.1469e-06	0.00017554	0.0915576	0.00554444	0.0584192	0.00311824	0.0499545	0.0470018	0.057713	0.979355	0.388833	0.976728	0.959314	2.41501e-05	0.000232661	0.144899	0.136753	2.23548e-10	8.06229e-09	0.0572273	1.84375e-16	4.72887e-06	1.50102e-13	1.17981e-17	1.3721e-16	0.0752774	0.00215925	0.0238585	0.908458	0.724036	0.300729	1.54307e-09	0.148586	6.09053e-06	1.60685e-06	0.583621	0.969956	0.558904	0.777833	0.978956	0.224626	0.0313151	0.113032	0.520161	0.0178841	0.0637247	0.215208	0.00580515	3.5527e-06	0.121617	0.00013071	0.0216155	0.0510086	4.3294e-05	0.00243775	0.200241	0.0355231	0.192378	0.0243337	0.408747	0.129582	0.417058	0.987194	0.938428	0.986959	0.975173	0.000212135	0.00264205	0.278093	0.268623	8.89512e-10	3.48965e-08	0.105418	2.97878e-15	5.76453e-05	1.70453e-12	2.63798e-16	1.9865e-15	0.120658	0.022314	0.0400727	0.945333	0.798097	0.412157	6.95396e-09	0.374573	2.70394e-05	1.40556e-05	0.252151	-0.0264106	-0.286193	-0.160331	-0.104494	-0.859184	-0.926827	-0.811493	-0.432498	-0.873734	-1.03798	-0.558274	-1.07657	-1.51862	-1.23826	-1.40409	-0.796802	-1.43329	-1.37851	-1.42178	-0.513006	-0.958371	-0.746882	-1.05029	-1.13746	-0.567232	-1.557	-0.00739905	0.613231	-0.0138465	0.0148778	-1.25057	-1.23147	0.433816	0.425164	2.05477	1.97429	1.20702	2.51173	2.45015	2.07841	2.60536	2.80606	-0.554514	-3.07251	0.891629	-0.0668744	-0.177659	-0.658708	1.77836	1.45046	2.02405	2.55954	ENSG00000104324	CPQ
1358	TCERG1L	1.91823	1.27306	1.87446	2.74666	0.415103	-3.64827	-1.79211	2.73236	1.07656	4.45852	3.25238	4.88211	4.63287	2.79912	-2.22408	1.99837	4.81281	-2.23771	5.61237	4.46331	3.97915	3.84241	2.26198	3.05924	0.880153	1.90889	-0.176552	1.76923	0.757447	-4.06019	-0.390699	5.49346	3.41285	-0.0326714	0.212759	-5.8786	-4.78522	-3.60629	-6.71147	-4.11401	-5.08317	-3.27625	-6.22608	-7.03553	-1.9888	-2.26755	-2.34872	-3.51132	-4.21829	-6.08569	-1.63578	-3.77925	-4.42579	0.0554396	0.203369	0.0612341	0.00615677	0.678179	0.000281233	0.073496	0.00642776	0.282005	9.43924e-06	0.0011927	1.26872e-06	4.21256e-06	0.00524836	0.0264232	0.0460163	1.78102e-06	0.0255159	2.75693e-08	9.23558e-06	7.54828e-05	0.000131544	0.023968	0.00229344	0.379042	0.0566362	0.859905	0.0772385	0.449007	5.38818e-05	0.696124	5.30777e-08	0.000675374	0.973945	0.831569	6.08622e-09	2.03611e-06	0.000329991	3.66129e-11	4.29361e-05	4.63091e-07	0.00109753	7.73744e-10	4.2858e-12	0.0470657	0.0236239	0.0190822	0.000471003	2.74488e-05	1.80242e-09	0.10228	0.000169056	1.09501e-05	0.124176	0.405381	0.149604	0.0293397	0.9252	0.00620196	0.174314	0.0497883	0.490075	0.000100579	0.0172158	2.84018e-05	6.06946e-05	0.0219928	0.139566	0.12442	3.37264e-05	0.190581	7.0032e-07	0.000230382	0.000820615	0.0021878	0.109453	0.0196583	0.798232	0.147986	0.952181	0.158651	0.938428	0.00166882	0.794821	1.01337e-06	0.00605462	0.984017	0.895662	2.07974e-08	6.24333e-06	0.00158775	3.0135e-10	0.000351666	1.83533e-06	0.0029289	5.05813e-09	8.25036e-11	0.185058	0.0397107	0.0592503	0.00194755	0.000175314	8.04297e-09	0.306255	0.000518679	7.25354e-05	1.22545	0.889876	1.22971	1.91283	0.79278	-3.095	-1.17591	1.84258	0.877946	2.60748	2.42655	3.07559	2.84655	1.54425	-2.26567	1.21053	2.57802	-2.0137	3.11508	3.18903	2.27882	2.50622	1.693	2.05949	0.971266	1.03493	-0.275578	0.959522	1.02426	-3.6253	-0.216524	3.05198	2.1636	-0.0184899	0.115611	-3.58733	-3.10161	-4.32018	-3.86714	-4.16942	-2.72104	-1.92713	-4.00648	-4.04834	-3.78779	-1.69793	-2.58714	-3.33228	-5.0484	-3.36714	-3.11834	-3.20606	-4.46542	ENSG00000176769	TCERG1L
1359	CAMKMT	-2.1571	-3.92952	1.8309	-2.4292	-1.08088	0.448709	2.98691	1.23259	2.34003	1.24013	0.458864	3.15726	1.67519	-1.2514	0.605549	0.260915	-1.05401	-2.85318	-3.25838	-3.41533	-0.768552	-2.65497	1.66737	-2.61344	1.62521	-1.94272	1.2726	-4.15201	0.302343	-4.79138	-4.88946	-3.38048	-0.979113	-0.286647	-0.418437	2.32106	0.475294	1.00498	5.03761	-1.18451	1.93533	6.30712	7.06949	0.597958	1.05198	-10.5001	3.35802	5.87464	2.18587	5.2494	2.13499	-0.684109	-0.431782	0.0312971	9.25183e-05	0.0674895	0.0153527	0.280077	0.653764	0.0029047	0.218092	0.0195289	0.215293	0.646457	0.00165267	0.0942895	0.211157	0.544987	0.794225	0.292198	0.00444077	0.00116808	0.000669352	0.442387	0.00809027	0.0958352	0.00913295	0.104514	0.052403	0.203532	3.65179e-05	0.762469	1.97622e-06	1.2236e-06	0.000758898	0.327822	0.774458	0.67574	0.0205355	0.634708	0.315214	5.83705e-07	0.236565	0.0533036	4.71335e-10	3.40602e-12	0.550038	0.29313	3.05348e-24	0.000822365	6.22717e-09	0.0291163	1.95967e-07	0.0330666	0.494106	0.666017	0.079734	0.00150652	0.160443	0.0582617	0.785733	0.816902	0.0154597	0.432747	0.0933832	0.337096	0.800088	0.0101471	0.195797	0.351246	0.73341	0.874715	0.433917	0.0706536	0.00620897	0.00676994	0.590313	0.0464454	0.261549	0.0507837	0.542984	0.139933	0.649326	0.000302508	0.971614	0.000133884	2.12111e-05	0.00392614	0.498288	0.853571	0.786539	0.0297248	0.67842	0.408673	2.57066e-06	0.356031	0.077797	4.68779e-09	3.00448e-11	0.625767	0.520012	9.77582e-23	0.00486485	9.75001e-08	0.0652908	6.61963e-07	0.164475	0.560001	0.73164	-0.318073	-0.628958	0.277438	-0.391123	-0.476474	0.0886391	0.45104	0.192691	0.439554	0.169423	0.0795834	0.463311	0.240483	-0.160078	0.142882	0.0365934	-0.132191	-0.591847	-0.42307	-0.566476	-0.102624	-0.401875	0.28865	-0.406986	0.413731	-0.243244	0.458318	-0.515533	0.0944566	-0.984171	-0.616697	-0.438774	-0.14432	-0.0374651	-0.05251	0.332995	0.0721516	0.280128	0.678367	-0.279942	0.242538	0.841748	1.04361	0.0818811	0.463561	-1.70701	0.851209	1.27024	0.60906	0.674577	0.938892	-0.135188	-0.101833	ENSG00000143919	CAMKMT
1360	MBNL1	2.74504	0.940868	2.18307	2.12793	2.03275	1.04127	1.23648	2.57772	-0.444886	-2.58635	-0.507638	0.417998	-6.30051	-3.54092	-1.88052	-2.62694	-0.036622	0.719727	0.0112816	-0.12933	-1.92338	2.03721	-0.55079	0.466011	1.67572	-3.61241	-2.34902	-2.40445	-0.580874	-1.28324	-4.75394	-4.25879	-3.28299	-5.41804	-4.58806	13.4391	12.491	6.6474	-0.334459	0.319604	-3.15174	2.68858	4.33903	-0.648989	0.691221	-5.8067	0.23765	1.10118	-0.728535	6.93939	2.96582	2.8992	2.22795	0.00618683	0.347058	0.0293224	0.0336501	0.0424094	0.298069	0.216645	0.0101243	0.656523	0.00987648	0.611848	0.676061	4.90892e-10	0.000421931	0.0604028	0.00878151	0.970796	0.471905	0.991002	0.897129	0.0547896	0.0419598	0.581932	0.641335	0.0941865	0.000322421	0.0190669	0.0164247	0.56149	0.199782	2.36778e-06	2.30114e-05	0.00107198	7.9911e-08	5.19644e-06	2.97409e-37	8.04192e-33	5.53895e-11	0.738122	0.749353	0.00168385	0.00732594	1.61554e-05	0.516533	0.489628	9.20724e-09	0.812214	0.271151	0.4665	8.17183e-12	0.00310909	0.00384419	0.026163	0.0221059	0.55851	0.0871998	0.103913	0.444639	0.552676	0.370121	0.067774	0.790854	0.0312089	0.776442	0.791003	2.17428e-08	0.00295112	0.226757	0.0357241	0.982831	0.728375	0.994531	0.942041	0.13817	0.143865	0.740964	0.773272	0.521102	0.00275348	0.256014	0.0477441	0.942	0.413325	3.81068e-05	0.000203243	0.00859974	2.3043e-06	8.42145e-05	8.70816e-36	2.99687e-31	2.03153e-09	0.785439	0.822576	0.00340352	0.0156987	5.48465e-05	0.595196	0.682515	5.09628e-08	0.882406	0.388399	0.570798	5.02619e-11	0.0366603	0.00826987	0.0526079	0.438262	0.164836	0.358503	0.371952	0.970164	0.222991	0.203467	0.435704	-0.0909459	-0.382032	-0.0954964	0.0669424	-0.959158	-0.487966	-0.48034	-0.397926	-0.0049855	0.162714	0.00159945	-0.0234375	-0.278035	0.335089	-0.103588	0.0790437	0.46267	-0.487786	-0.915393	-0.326141	-0.196812	-0.289704	-0.650906	-0.597113	-0.521684	-0.754363	-0.616485	1.89435	1.88085	1.95747	-0.0496229	0.0819982	-0.426787	0.397027	0.707962	-0.0963923	0.330519	-1.07021	0.0658025	0.263614	-0.220777	0.955408	1.41099	0.618369	0.568247	ENSG00000152601	MBNL1
1361	AL445250.1	-1.25448	-1.10029	-1.54592	-1.98569	-0.221676	-0.659833	-1.36347	-1.15674	-0.227681	-2.24528	-2.19698	-3.30352	0.455846	2.04599	0.503837	1.73048	-0.180092	1.10881	1.60406	-2.16065	-0.316397	-0.765802	-3.24292	1.81846	-0.641085	4.26323	0.0266647	-1.77413	1.27531	-2.89594	-0.243218	-3.07811	0.0689942	-1.28808	8.69845	-6.27651	-7.11888	-3.08087	-0.256865	1.99086	1.51308	3.17211	3.89474	13.3132	3.77406	1.36556	-4.08125	-3.61258	-5.89401	1.90225	-3.81299	0.0876036	5.57215	0.210034	0.271538	0.122521	0.0474105	0.824623	0.509552	0.173119	0.247726	0.819952	0.025024	0.02831	0.000997471	0.648625	0.041086	0.614515	0.083932	0.857126	0.267849	0.109097	0.0310208	0.751784	0.444021	0.00123246	0.0693699	0.521652	2.25684e-05	0.978734	0.0764236	0.202573	0.00388392	0.807899	0.00215469	0.945012	0.198094	1.91376e-17	5.68746e-10	2.43437e-12	0.0021351	0.79735	0.0468376	0.130657	0.00157146	0.000106564	1.18479e-36	0.000172555	0.172462	4.93171e-05	0.000322202	5.56622e-09	0.0574999	0.000147917	0.930214	3.44535e-08	0.335805	0.485194	0.245371	0.132924	0.955842	0.718887	0.317708	0.466531	0.898377	0.0643247	0.134944	0.00679319	0.754432	0.10569	0.781261	0.192294	0.909859	0.569822	0.209573	0.107997	0.838998	0.630103	0.0141882	0.195109	0.865666	0.000305367	0.993272	0.157538	0.921145	0.0353706	0.876855	0.00919306	0.9673	0.34517	2.42479e-15	2.17969e-09	1.64595e-11	0.00728865	0.836313	0.100986	0.172466	0.00404069	0.000309549	2.08144e-34	0.00326041	0.229241	0.000450622	0.00140772	8.88301e-08	0.0803485	0.00392852	0.944307	4.97435e-07	-0.547149	-0.524533	-0.691977	-0.945001	-0.288683	-0.384739	-0.610514	-0.533901	-0.126687	-0.903573	-1.12161	-1.43029	0.193502	0.771368	0.350983	0.71517	-0.0667238	0.681939	0.617947	-1.06257	-0.124761	-0.343589	-1.64937	0.837841	-0.482467	1.56181	0.0283785	-0.65603	1.17506	-1.77189	-0.0919089	-1.18089	0.03004	-0.496511	3.07965	-2.60389	-3.09397	-2.52192	-0.103727	1.38681	0.560338	1.27272	1.73352	4.86804	4.86965	0.698609	-3.04406	-2.3365	-4.76013	0.732464	-4.91961	0.0511237	3.80657	ENSG00000225096	AL445250.1
1362	SERPINI1	-2.51746	-2.77894	-2.04085	-2.94437	-1.30778	1.06734	-0.0105617	2.95118	-1.24649	2.29063	2.72483	4.18911	2.94889	2.50819	1.20685	3.06614	5.44755	0.93782	3.51165	1.49701	5.455	2.09833	2.17926	4.03127	0.428722	3.93271	-1.05844	8.65003	0.643834	1.43483	0.495772	0.542788	1.95907	1.41199	0.12804	-8.28651	-5.7209	-2.02815	-4.00938	-3.93027	-5.01966	1.42553	2.39034	-5.19757	-2.0681	-5.72041	-4.72625	-6.99793	-7.3258	-5.71344	-2.94152	-3.01177	-4.03587	0.0120159	0.00558233	0.0415954	0.00333038	0.191327	0.286141	0.991576	0.00325862	0.21295	0.0222459	0.00657486	3.11407e-05	0.00328261	0.0123331	0.22785	0.00224183	6.81286e-08	0.348622	0.000470441	0.134787	6.54331e-08	0.0361911	0.0296055	6.0812e-05	0.668242	9.13237e-05	0.290175	2.82286e-17	0.519869	0.151729	0.620192	0.587428	0.0504541	0.158343	0.89815	4.93815e-16	1.50018e-08	0.0428779	6.661e-05	9.22356e-05	6.39117e-07	0.154396	0.0170646	2.56891e-07	0.0389537	1.5044e-08	2.70436e-06	5.52107e-12	5.83578e-13	1.56476e-08	0.00336085	0.0026796	5.96546e-05	0.0373761	0.0345297	0.113096	0.0182694	0.7264	0.542466	0.995306	0.03151	0.41677	0.0587138	0.0540519	0.000415726	0.0153115	0.0423097	0.468335	0.0121861	1.98094e-06	0.636977	0.00295718	0.287068	2.0206e-06	0.130271	0.125265	0.00133684	0.909424	0.000982612	0.722802	3.10604e-15	0.939565	0.350773	0.736313	0.696625	0.141545	0.295275	0.937297	3.34425e-15	6.23142e-08	0.083784	0.000203947	0.000654097	2.46566e-06	0.217478	0.0305204	1.86478e-06	0.164088	8.07266e-08	3.58285e-05	1.60981e-10	2.2304e-11	6.13521e-08	0.0387545	0.00599782	0.000307907	-0.764544	-0.921447	-0.637275	-0.975726	-1.18817	0.434449	-0.00330661	0.946927	-0.483928	0.643703	0.969944	1.26148	0.869594	0.659544	0.586698	0.88144	1.384	0.402902	0.939062	0.514939	1.47498	0.655921	0.776863	1.28678	0.225364	1.00786	-0.786156	2.13984	0.414615	0.615544	0.130824	0.146265	0.594275	0.380035	0.0331307	-2.35982	-1.75516	-1.16334	-1.11952	-1.89843	-1.27998	0.401448	0.747393	-1.44345	-1.87519	-2.00534	-2.45333	-3.09292	-4.08563	-1.50923	-2.66021	-1.22054	-1.94292	ENSG00000163536	SERPINI1
1363	AL807742.1	3.15905	2.48419	3.46854	2.29139	0.706674	1.60172	3.50079	3.1907	2.43674	4.86514	2.84728	3.17426	1.11127	1.25846	0.378888	1.37657	4.35822	1.59046	4.76089	1.32618	5.91145	3.29067	4.71431	3.56685	2.30261	-0.381103	-2.54525	-1.23901	-0.350489	-0.211514	-5.02163	-4.35979	-4.80464	-3.41972	-1.8041	-7.41245	-6.26594	-1.83899	2.24037	3.55943	3.82868	-4.1255	-7.09247	-1.33315	0.154969	-5.24901	-2.40809	-4.52633	-4.66908	-4.53329	-1.82434	-6.00696	-4.82413	0.00164267	0.0131893	0.000551436	0.0222016	0.479976	0.109614	0.000489715	0.001475	0.0150386	1.37914e-06	0.00452313	0.00156005	0.266786	0.208595	0.704872	0.169034	1.48323e-05	0.112129	2.28986e-06	0.18516	5.0301e-09	0.00104354	2.86322e-06	0.000382903	0.0215584	0.703229	0.0111078	0.215707	0.726065	0.83254	6.32796e-07	1.47282e-05	1.85315e-06	0.000658802	0.0715939	3.17608e-13	6.06762e-10	0.0662895	0.025342	0.00039371	0.000138962	4.0891e-05	2.91401e-12	0.182863	0.876885	1.96368e-07	0.016263	6.91888e-06	3.55063e-06	6.70021e-06	0.0684753	2.87502e-09	1.68554e-06	0.00749165	0.0641994	0.00391189	0.0769076	0.868542	0.326877	0.00382299	0.0179386	0.0787218	1.96539e-05	0.0425949	0.00968071	0.409503	0.34823	0.840907	0.317463	0.000199925	0.391524	3.32905e-05	0.35274	2.09064e-07	0.0105904	0.000125753	0.00529429	0.29019	0.81019	0.19933	0.341118	0.965918	0.911404	1.20259e-05	0.000138822	4.7304e-05	0.00495073	0.170491	1.67421e-12	3.06005e-09	0.11856	0.0437996	0.00213975	0.000342991	0.000155799	2.59346e-11	0.252823	0.927882	8.95369e-07	0.0524601	5.00332e-05	2.85607e-05	1.81585e-05	0.246648	2.83248e-08	1.46337e-05	1.81612	1.56433	2.04488	1.44374	1.21906	1.23585	2.06361	1.94061	1.78995	2.56458	1.92213	1.82196	0.624647	0.629696	0.349754	0.754335	2.11448	1.29504	2.40017	0.865757	3.02311	1.94381	3.15423	2.16483	2.28911	-0.187079	-3.57475	-0.607684	-0.428308	-0.172376	-2.47554	-2.20322	-2.73251	-1.73574	-0.883884	-4.03726	-3.63303	-2.00226	1.19505	3.26761	1.86433	-2.18384	-4.09505	-0.713487	0.267305	-3.5022	-2.39598	-3.86129	-5.03591	-2.2888	-3.14069	-4.54305	-4.38742	ENSG00000283380	AL807742.1
1364	APBA2	1.82042	1.2117	-0.0309813	2.259	0.0211769	2.8696	6.35381	4.25137	3.19216	5.00824	3.74815	3.45044	2.39013	3.96783	1.06458	1.53752	4.70878	2.35637	0.896687	-0.0553708	0.997417	1.60137	2.07225	2.21123	1.46862	0.416351	-0.541205	1.39159	-0.371944	-0.178428	-2.13962	-1.35905	0.427129	-0.769086	0.593898	-4.35676	-4.18825	-2.24963	-0.898411	-1.21283	-0.464534	-1.23403	-0.750116	0.935186	0.619212	-5.53005	-4.58252	-8.76208	-7.41518	-12.1735	-3.49919	-10.1992	-6.08577	0.069071	0.225987	0.975292	0.0241534	0.98311	0.00421896	3.53365e-10	2.37694e-05	0.00146766	6.76994e-07	0.000191036	0.000589179	0.0170742	7.90848e-05	0.287387	0.124565	2.93989e-06	0.0186963	0.370158	0.955857	0.318865	0.109691	0.038564	0.0273039	0.142332	0.677265	0.588518	0.164435	0.710033	0.858432	0.0326895	0.174516	0.669401	0.442071	0.552749	1.49293e-05	3.12559e-05	0.0247451	0.369239	0.225555	0.642392	0.217557	0.453407	0.349976	0.535954	4.34438e-08	5.3324e-06	1.14532e-17	3.11552e-13	2.19683e-31	0.000492617	4.86722e-23	1.80155e-09	0.146701	0.433678	0.984726	0.0817735	0.995876	0.0435133	2.62899e-08	0.000798911	0.0150393	1.05812e-05	0.00499016	0.00443869	0.054696	0.000745758	0.529629	0.255434	5.17788e-05	0.161448	0.506592	0.973559	0.473562	0.268872	0.14809	0.104814	0.601029	0.790416	0.86804	0.27859	0.963309	0.925214	0.0909056	0.28712	0.789445	0.589672	0.690999	3.40435e-05	7.90798e-05	0.0536141	0.44543	0.343566	0.690446	0.290995	0.521421	0.431607	0.717523	2.18747e-07	6.53454e-05	7.52956e-16	1.25015e-11	6.8242e-30	0.00994078	4.91565e-21	3.71102e-08	0.54813	0.39915	-0.00959845	0.742452	0.0190601	1.15075	1.92036	1.3421	1.21979	1.37579	1.3149	1.03181	0.698777	1.02646	0.512251	0.439319	1.18927	0.99886	0.239	-0.0188744	0.27166	0.495933	0.73123	0.70341	0.763011	0.1066	-0.397998	0.355898	-0.23707	-0.0758449	-0.557204	-0.362056	0.128512	-0.205022	0.15204	-1.26469	-1.28338	-1.27618	-0.250615	-0.58479	-0.119046	-0.344008	-0.232847	0.261197	0.556961	-1.9209	-2.35587	-3.7707	-4.08922	-2.98095	-3.12461	-3.86828	-2.86287	ENSG00000034053	APBA2
1365	LINC00598	5.51199	4.3788	4.48499	3.94268	2.34652	0.268271	1.30299	4.02702	-2.79302	-3.2387	-1.94507	-5.11101	-3.92433	-6.28033	-4.02891	-6.19816	-1.13256	-1.39985	-4.05832	-4.23663	-5.17905	1.13492	3.62465	0.857991	2.63353	-1.2764	-1.21601	-5.40042	-3.6916	1.34019	3.74373	-1.88173	-0.160787	0.845913	0.942738	-2.81944	-1.42495	-0.144552	6.18992	2.9145	5.63649	2.85483	2.61846	-0.0200669	-1.25735	2.34952	4.2938	5.8581	3.86591	-0.730481	1.82748	-2.69844	-0.0857593	4.7965e-08	1.35283e-05	8.36538e-06	8.7678e-05	0.0191943	0.788561	0.192954	6.18988e-05	0.00534738	0.00125061	0.0521188	4.01634e-07	9.44992e-05	5.55617e-10	6.14122e-05	9.16678e-10	0.257742	0.161948	5.43076e-05	2.53465e-05	2.82819e-07	0.256752	0.00030776	0.391156	0.00861443	0.202187	0.224343	8.78636e-08	0.000238063	0.180566	0.000194375	0.0602381	0.872302	0.397856	0.346101	0.00493036	0.154563	0.885101	9.63549e-10	0.00366253	2.41027e-08	0.00441806	0.00900096	0.983995	0.208996	0.0190411	1.97338e-05	6.85158e-09	0.000119711	0.465311	0.0680015	0.00711434	0.931679	9.67911e-07	0.000323226	0.000117374	0.00102256	0.311641	0.893919	0.341683	0.00173699	0.0391841	0.00592325	0.193296	1.07786e-05	0.000857465	2.55291e-08	0.00215417	3.53581e-08	0.397429	0.460993	0.000491922	0.000526211	7.17549e-06	0.456046	0.00504235	0.571112	0.18851	0.355263	0.668137	1.55536e-06	0.053523	0.390292	0.00163066	0.128373	0.924623	0.549014	0.504961	0.00790203	0.195441	0.912827	6.46261e-09	0.0131993	1.19095e-07	0.0100768	0.0172415	0.987168	0.435701	0.0328227	0.000204134	1.05868e-07	0.000642207	0.520537	0.245831	0.0141988	0.948558	3.03282	2.65086	2.54978	2.39217	3.91068	0.200916	0.749283	2.36483	-1.98602	-1.66802	-1.27598	-2.81517	-2.11902	-2.97563	-3.56842	-3.21875	-0.538414	-1.10505	-1.99038	-2.65357	-2.57947	0.653589	2.36348	0.508453	2.5347	-0.606665	-1.66033	-2.52355	-4.33535	1.05733	1.80094	-0.930462	-0.0898966	0.418968	0.448285	-1.53116	-0.819178	-0.15285	3.13534	2.5997	2.63225	1.47263	1.50434	-0.0104197	-2.09981	1.54	4.10807	4.80261	4.05801	-0.361894	3.04897	-2.01301	-0.0766863	ENSG00000215483	LINC00598
1366	ST8SIA5	-2.37823	-1.67882	-2.7141	-2.64526	-0.907191	1.24531	3.60242	2.42665	1.82216	4.5951	3.48661	4.65197	2.38367	4.25814	1.82708	2.86816	3.94528	2.04418	-3.22178	0.227021	1.57268	1.50978	0.847081	-0.241584	1.22614	3.62586	0.241849	4.29549	1.19103	2.08861	4.0895	3.08408	1.55719	5.19654	4.82602	-6.97005	-5.97846	-1.53163	-6.69641	-5.4067	-6.25027	-2.95351	-2.77856	0.910149	-0.110281	-6.92721	-2.52478	-4.06069	-3.3489	-7.34703	-1.31316	-4.38502	-4.86627	0.0176314	0.0935809	0.00678947	0.00832387	0.36458	0.213386	0.000334853	0.0154603	0.0688055	5.02847e-06	0.000516017	3.84984e-06	0.0173747	2.3076e-05	0.0680628	0.004238	8.67516e-05	0.041265	0.00132581	0.820466	0.11619	0.131496	0.397205	0.809165	0.220508	0.000306352	0.808959	1.95871e-05	0.233996	0.0370606	4.76299e-05	0.00211241	0.119824	2.58265e-07	1.67006e-06	6.65703e-12	3.39989e-09	0.126011	4.03678e-11	8.49429e-08	6.67753e-10	0.00323441	0.00558884	0.36302	0.912215	8.86323e-12	0.0117704	5.37692e-05	0.000849523	5.03036e-13	0.189508	1.31566e-05	1.37154e-06	0.0507088	0.247709	0.0286575	0.0367624	0.826371	0.466101	0.00281935	0.0897069	0.20929	5.93258e-05	0.00975394	7.36366e-05	0.0554221	0.000261762	0.241173	0.0202052	0.000850271	0.240571	0.00688972	0.894019	0.237586	0.302493	0.595138	0.885119	0.690317	0.00263455	0.937593	0.000176356	0.928646	0.150854	0.000496139	0.00904403	0.254836	6.43538e-06	3.1511e-05	3.08996e-11	1.54484e-08	0.197955	3.29789e-10	2.02027e-06	4.30334e-09	0.00763103	0.0112737	0.444755	0.948215	7.59093e-11	0.0408486	0.000302584	0.00342875	3.61267e-12	0.42523	5.35329e-05	1.22904e-05	-1.26262	-0.975707	-1.47798	-1.53338	-1.44105	0.885509	1.9549	1.36296	1.23479	2.23439	2.16236	2.44175	1.23059	1.94228	1.55025	1.44184	1.76666	1.53142	-1.5073	0.136643	0.755665	0.82578	0.528997	-0.136113	1.12534	1.62605	0.314101	1.92007	1.33942	1.56345	1.86646	1.44388	0.826148	2.40653	2.15083	-3.50958	-3.19929	-1.53688	-3.2109	-4.5252	-2.76178	-1.44736	-1.51623	0.448891	-0.175198	-4.20492	-2.31283	-3.19828	-3.34845	-3.34848	-2.08418	-3.08586	-4.07513	ENSG00000101638	ST8SIA5
1367	PDGFC	1.39042	0.412322	2.14803	0.771299	0.0579014	3.23011	1.13406	4.6808	2.21875	3.74072	2.76893	2.11483	-0.00326579	2.04945	3.15722	0.0580587	3.16386	2.58901	-6.99483	-5.86711	-4.39553	1.58098	-1.11757	-4.21983	2.52002	3.29904	-3.78028	5.63006	1.57326	-1.0954	-8.82067	-9.37569	-4.30362	0.585529	-1.67711	3.4765	3.45341	0.204788	3.09004	0.382205	2.40233	-5.5216	-9.63748	5.27693	1.93757	-3.12473	-0.872376	-0.148849	-1.8383	2.98293	-0.577998	-0.113135	-0.433348	0.164791	0.680215	0.0320127	0.440759	0.953842	0.00128827	0.257113	3.35857e-06	0.0267851	0.000196671	0.00575509	0.034755	0.997395	0.0407454	0.00165291	0.953716	0.00161612	0.00980102	5.63754e-12	6.50431e-09	1.25498e-05	0.114281	0.26409	2.72663e-05	0.0119295	0.00101331	0.000168376	2.49831e-08	0.116056	0.273673	7.11988e-18	6.96538e-20	1.88975e-05	0.558358	0.0939135	0.000535559	0.000582821	0.837791	0.00207098	0.702411	0.0165195	4.55047e-08	7.27625e-21	1.69553e-07	0.0530294	0.00184431	0.383267	0.881711	0.0663914	0.00294231	0.563429	0.909952	0.664879	0.28174	0.816195	0.0930947	0.599239	0.989697	0.0188917	0.41578	0.000172481	0.114272	0.00128287	0.0497585	0.10238	0.998398	0.104969	0.0230988	0.97403	0.00870639	0.109572	3.51816e-10	4.89172e-07	0.000183602	0.276139	0.47233	0.000721557	0.21877	0.00698922	0.0146061	5.02693e-07	0.874144	0.493692	9.02111e-16	9.04461e-18	0.000340872	0.690835	0.207127	0.000991533	0.00120245	0.875145	0.00465448	0.786072	0.0270784	3.24905e-07	1.56339e-19	1.28617e-06	0.198309	0.00401512	0.541871	0.917797	0.126932	0.00528862	0.748875	0.927341	0.730693	0.610174	0.197948	0.966287	0.370187	0.0758876	1.88366	0.511217	2.14672	1.23867	1.5066	1.42012	0.925186	-0.00139534	0.777603	2.20004	0.0241931	1.17236	1.59699	-2.63638	-2.85125	-1.72361	0.713005	-0.57535	-1.93915	1.90155	1.22179	-4.01304	2.05867	1.45808	-0.677543	-3.20166	-3.4554	-1.86419	0.227332	-0.624248	1.47583	1.54633	0.169704	1.24838	0.268582	0.89339	-2.2018	-4.12378	2.11075	2.53247	-1.60088	-0.661339	-0.0976762	-1.52319	1.15212	-0.757181	-0.0664447	-0.303654	ENSG00000145431	PDGFC
1368	MITF	-1.57391	-1.94649	1.42091	-3.80151	-0.149474	1.61151	1.73135	3.65041	0.932624	-3.48975	-3.24781	-0.113725	-6.01446	-6.47444	-3.42356	-0.848517	-4.37182	-3.44564	-7.68467	-4.47331	-4.53192	-5.20243	-4.61588	-5.46137	1.19518	4.10905	-1.67103	5.33726	0.107102	0.260743	-1.12651	-1.20227	-2.8838	4.14476	4.42083	3.62495	4.49309	0.334477	2.49862	1.28586	2.29726	6.85726	6.69023	5.77441	2.19571	-0.505383	3.78227	4.59397	3.1016	0.553711	-0.308715	2.39549	1.85796	0.115907	0.0519478	0.155735	0.000154812	0.881218	0.107465	0.0837765	0.000278937	0.351297	0.000510082	0.00121176	0.909485	2.75047e-09	1.66461e-10	0.000649693	0.396406	1.39581e-05	0.000599588	4.51927e-14	8.82407e-06	6.74291e-06	2.50477e-07	4.56253e-06	6.3209e-08	0.232374	4.38487e-05	0.095109	1.23183e-07	0.914735	0.794358	0.26029	0.229617	0.0040352	3.76678e-05	1.11982e-05	0.000307408	8.06097e-06	0.738108	0.0126685	0.198866	0.0218627	1.40974e-11	4.20144e-11	1.10724e-08	0.0284009	0.61343	0.000167059	5.05519e-06	0.00199273	0.579932	0.757619	0.0168287	0.0635447	0.217147	0.168297	0.289589	0.00161905	0.968321	0.323388	0.190832	0.00554116	0.555328	0.00282334	0.0173964	0.946002	1.00351e-07	8.70008e-09	0.0119354	0.561543	0.000190539	0.0192147	4.47772e-12	0.00022146	0.000107773	1.32569e-05	0.000185572	5.74542e-06	0.700229	0.000534831	0.504273	2.09542e-06	0.990651	0.889085	0.405094	0.351598	0.0231123	0.000476109	0.000161456	0.000589225	2.24278e-05	0.794506	0.0236282	0.312265	0.0348848	1.67455e-10	3.24475e-10	1.10636e-07	0.134454	0.674647	0.00127927	3.80294e-05	0.0070467	0.629397	0.867071	0.0302693	0.109465	-0.885615	-1.19588	0.821188	-2.32013	-0.251273	1.21129	0.999992	2.15871	0.669515	-1.8048	-2.1327	-0.0639925	-3.22354	-3.07905	-3.05659	-0.453308	-2.06619	-2.71736	-3.69294	-2.81287	-2.27766	-2.96409	-3.01036	-3.19548	1.16032	1.94467	-2.29164	2.50809	0.127514	0.20701	-0.549082	-0.598378	-1.61237	2.04253	2.08881	1.97252	2.5674	0.355503	1.29742	1.1579	1.09613	3.47268	3.77552	2.95273	3.67856	-0.334084	3.64682	3.81641	3.28353	0.27579	-0.518803	1.79807	1.66646	ENSG00000187098	MITF
1369	TSPAN18	1.47994	1.20908	3.50977	-1.43149	0.221865	6.75875	9.62431	6.18761	7.74443	0.279812	-1.7476	-4.32553	0.840255	7.87034	-1.10541	3.23908	-3.9287	-0.797715	-4.97283	-4.63505	-4.42088	-2.96834	-3.75279	-3.20465	0.862928	-2.84524	-1.55325	-4.86083	-0.653057	-1.21173	-3.48933	4.05229	0.447652	0.283228	3.32358	-5.23076	-3.66539	-0.151648	1.21802	2.9431	3.22948	1.45301	0.693562	-0.868528	-2.11974	-3.3686	-0.0603886	-2.41725	-2.72197	1.56216	0.603635	-0.0839694	3.49556	0.139285	0.226992	0.000473718	0.152683	0.824476	2.69194e-11	8.16201e-21	9.7715e-10	2.9225e-14	0.779695	0.0809188	1.71525e-05	0.401018	1.1559e-14	0.269316	0.00124895	9.28286e-05	0.425274	8.08686e-07	4.16944e-06	1.11954e-05	0.003084	0.000187598	0.00140622	0.388437	0.00455193	0.120761	1.40862e-06	0.513908	0.225977	0.00051087	5.56963e-05	0.654527	0.777076	0.000929357	2.16055e-07	0.000263364	0.879503	0.223576	0.00334398	0.00129106	0.146617	0.488159	0.385368	0.0343372	0.000791859	0.951861	0.0158622	0.0066315	0.118648	0.546258	0.933102	0.000499274	0.249584	0.434569	0.00345794	0.302488	0.955842	6.54391e-09	5.01867e-18	2.06346e-07	1.16089e-11	0.847121	0.249917	0.000253421	0.541757	1.3351e-12	0.511661	0.00767053	0.000895559	0.694991	1.35685e-05	0.000118433	0.000166584	0.0233095	0.00344936	0.0139095	0.803663	0.0227064	0.548714	1.80224e-05	0.938428	0.443062	0.00361063	0.000434149	0.77889	0.855434	0.00634707	6.18578e-07	0.000576997	0.908348	0.292496	0.0122433	0.00266867	0.20834	0.554373	0.467032	0.152348	0.0018691	0.971895	0.0390916	0.0193009	0.154363	0.73625	0.946687	0.00185331	0.859219	0.767427	2.07914	-0.908259	0.384749	5.10475	5.43734	3.71782	5.53358	0.150417	-1.1894	-2.48188	0.47482	3.81584	-1.02481	1.77427	-1.9198	-0.65356	-2.51635	-3.00399	-2.29349	-1.76437	-2.53608	-1.95767	0.864612	-1.39669	-2.19797	-2.36338	-0.801881	-0.991552	-1.74263	2.06132	0.259514	0.145526	1.62852	-2.9108	-2.16965	-0.166284	0.654403	2.72204	1.58455	0.780182	0.414854	-0.467443	-3.66429	-2.28136	-0.0606043	-2.09123	-2.9768	0.801595	1.04631	-0.0652543	3.21677	ENSG00000157570	TSPAN18
1370	GNAQ	5.36857	2.76598	1.9491	3.93253	1.75542	2.53298	5.66164	1.48552	2.66023	5.87142	2.88545	1.7101	1.16479	1.92684	-0.121764	1.89356	1.30474	0.191346	-0.432942	-1.37214	-1.68492	0.147637	-1.84925	-0.105229	1.26121	-1.49893	-0.389106	-3.71975	-0.157248	0.160975	-3.36983	-7.75793	-5.25206	-3.70773	-5.08282	6.95276	5.6817	-1.58958	7.56758	-0.207372	2.22271	-0.468706	0.981174	-4.02828	-1.13751	-4.60425	-5.40593	-5.31982	-7.53817	1.12949	1.94318	-7.52129	-6.00481	1.04233e-07	0.00580683	0.0516345	9.13904e-05	0.0795732	0.0115009	2.0941e-08	0.137804	0.00796608	6.34442e-09	0.0040143	0.0876383	0.244455	0.0543551	0.903116	0.0586468	0.19236	0.848304	0.665174	0.170406	0.0923972	0.882667	0.0647929	0.916221	0.207603	0.13429	0.697302	0.000213435	0.875089	0.872154	0.000788394	2.64732e-14	1.93243e-07	0.000223643	4.63915e-07	7.47343e-12	1.87113e-08	0.112327	1.05296e-13	0.835772	0.0265156	0.639408	0.326805	6.15739e-05	0.255668	4.81792e-06	8.52972e-08	1.35149e-07	1.30011e-13	0.25903	0.0523475	1.46682e-13	2.91162e-09	1.91822e-06	0.0356005	0.132176	0.00105268	0.5675	0.0876232	9.08282e-07	0.335069	0.0518651	1.8921e-07	0.0390885	0.200676	0.385529	0.13066	0.952233	0.148669	0.323011	0.93542	0.76165	0.334696	0.201529	0.936702	0.205892	0.953008	0.676935	0.268743	0.902985	0.00134969	0.985211	0.933269	0.00510126	1.70817e-12	7.1251e-06	0.00210607	1.01133e-05	3.44976e-11	7.66565e-08	0.180917	1.21085e-12	0.886037	0.0416511	0.705445	0.397428	0.000247313	0.482313	1.74141e-05	1.60651e-06	1.53139e-06	5.62735e-12	0.310154	0.21471	3.54922e-12	5.6571e-08	0.643554	0.367084	0.243641	0.519377	0.63776	0.411283	0.695526	0.191545	0.411921	0.648615	0.410854	0.207983	0.138101	0.203114	-0.0237127	0.218656	0.134976	0.0329185	-0.0466881	-0.188945	-0.185387	0.0185215	-0.264059	-0.0135798	0.265108	-0.155012	-0.11574	-0.381909	-0.0405392	0.0276746	-0.353436	-0.80687	-0.628376	-0.396486	-0.518037	0.801812	0.697754	-0.365255	0.824997	-0.040475	0.229669	-0.0528828	0.123138	-0.450685	-0.413562	-0.65042	-1.11834	-0.952716	-1.67936	0.121721	0.705473	-1.18532	-1.14307	ENSG00000156052	GNAQ
1371	APC	0.0486535	-0.6273	-0.917976	-0.965111	-1.45167	0.379087	1.18467	0.0376769	-0.476108	-1.99579	-1.31805	-2.09115	0.222616	-2.29841	-0.380434	-0.940318	-2.76752	-1.24256	-0.0466105	-2.42839	-2.47317	-3.23447	-0.758433	-1.98158	-1.36195	4.63479	-0.114847	4.34081	2.98569	3.90993	3.59212	2.00226	1.51039	5.58426	2.85836	-6.86479	-6.15335	-3.69602	16.4792	5.36739	11.6967	-1.71464	-1.8717	0.0824141	-0.708884	1.03605	-1.53546	-2.64484	-3.08297	-7.203	-1.68248	-4.97851	-5.23878	0.961208	0.530642	0.35891	0.334783	0.146987	0.704725	0.236501	0.969955	0.634128	0.0462971	0.187865	0.0368312	0.823891	0.0217971	0.703725	0.34734	0.00577966	0.214397	0.962835	0.0153868	0.0135999	0.00126903	0.448417	0.0478702	0.173598	4.17461e-06	0.908596	1.60276e-05	0.00291623	0.000100198	0.00034816	0.0455954	0.131342	3.22216e-08	0.00436963	1.34132e-11	1.20157e-09	0.000234023	1.03808e-52	1.04891e-07	2.8342e-29	0.0868014	0.0616154	0.934338	0.478604	0.300494	0.125069	0.00833417	0.00212024	1.36781e-12	0.0928687	7.86017e-07	2.07179e-07	0.975361	0.711357	0.512245	0.502474	0.678047	0.847087	0.392902	0.984955	0.77554	0.104591	0.404815	0.106958	0.884112	0.0654446	0.840254	0.516171	0.0233984	0.518431	0.977043	0.0661156	0.0489028	0.0121033	0.638251	0.153141	0.639103	7.48494e-05	0.968648	0.000148328	0.229198	0.0026349	0.00263146	0.103476	0.271516	1.02687e-06	0.0214189	6.05519e-11	5.80541e-09	0.00119212	6.20061e-50	2.43651e-06	1.85742e-27	0.13353	0.0950651	0.949185	0.674602	0.368367	0.245533	0.0227936	0.00742695	9.28421e-12	0.290038	4.35345e-06	2.37331e-06	0.00790604	-0.111364	-0.153087	-0.171277	-0.702738	0.0822876	0.197493	0.00647813	-0.0985928	-0.29914	-0.250943	-0.338363	0.0351762	-0.32231	-0.0986478	-0.144836	-0.37983	-0.284385	-0.00669414	-0.444166	-0.361616	-0.536824	-0.14447	-0.339692	-0.381158	0.630699	-0.0454937	0.591646	1.01929	0.886633	0.501208	0.286887	0.244422	0.786749	0.392173	-1.05505	-1.00296	-1.12315	2.13858	1.37047	1.49128	-0.257186	-0.312316	0.0124032	-0.34337	0.197359	-0.43006	-0.639074	-0.941132	-1.00239	-0.813876	-1.06488	-1.33493	ENSG00000134982	APC
1372	SLC25A13	-2.62153	-1.94211	-4.02484	-3.22159	-1.04713	0.0856211	-2.10892	-2.96388	-2.57761	-4.33655	-2.91661	-3.10045	-2.53445	-3.90363	-2.70245	-5.26159	-3.61724	-2.40891	-4.46103	-4.59763	-3.6246	-3.30824	-3.14	-3.78138	-0.96413	-1.67649	0.789376	2.22702	0.528376	1.87224	1.15088	-1.44425	-1.1554	2.12645	1.03037	5.97203	5.67871	0.375596	4.21466	2.79989	3.6002	11.3159	12.1808	2.41916	1.4363	4.41569	4.04499	5.60973	3.05331	3.57367	1.46704	2.85383	2.51287	0.00892102	0.0524765	6.24632e-05	0.0013267	0.295359	0.931789	0.0352638	0.00312856	0.0101276	1.63338e-05	0.00363815	0.00200045	0.0114533	0.000102796	0.00702972	1.8381e-07	0.000316556	0.0162265	9.33195e-06	4.96935e-06	0.000307818	0.000981043	0.00175195	0.00016764	0.335274	0.094035	0.430128	0.0262255	0.597386	0.0615408	0.250129	0.149063	0.248272	0.0337728	0.303148	3.53082e-09	1.90287e-08	0.707318	2.78843e-05	0.00523585	0.000337683	1.24688e-27	2.03866e-31	0.01578	0.15131	1.14607e-05	5.74252e-05	2.79767e-08	0.00233872	0.000373222	0.142762	0.00443179	0.012172	0.0295193	0.169328	0.000647746	0.00901396	0.7943	0.966848	0.101476	0.0305649	0.0607713	0.000159568	0.0365669	0.0117762	0.0404463	0.000922337	0.0599605	4.01539e-06	0.00236947	0.148786	0.000111994	0.00013721	0.00254276	0.0101317	0.0181948	0.00288214	0.779237	0.211001	0.796891	0.069191	0.946262	0.204477	0.394121	0.255025	0.414982	0.0996268	0.461219	1.24562e-08	7.78196e-08	0.768006	9.18463e-05	0.0174969	0.000778004	5.77988e-26	1.02452e-29	0.0316384	0.365444	3.8626e-05	0.000513487	3.72536e-07	0.00806422	0.000781117	0.367468	0.00937574	0.0276205	-0.765384	-0.620822	-1.19964	-1.02559	-0.915256	0.0335394	-0.633184	-0.914516	-0.959303	-1.16214	-0.997757	-0.90229	-0.719757	-0.981682	-1.25882	-1.43837	-0.892801	-0.992187	-1.14189	-1.50318	-0.95214	-0.990461	-1.07303	-1.16216	-0.48716	-0.416444	0.564016	0.552451	0.327252	0.771714	0.291857	-0.373848	-0.337586	0.549528	0.256228	1.66769	1.67593	0.207701	1.13057	1.30675	0.889508	2.84777	3.37443	0.654574	1.25416	1.50068	2.02666	2.40947	1.68212	0.918921	1.28109	1.11286	1.17059	ENSG00000004864	SLC25A13
1373	LINC01473	2.18944	0.0766542	0.753392	1.67835	1.10351	0.871644	2.42252	1.33051	0.223563	-0.50221	-0.739311	1.55604	-4.63736	-2.2014	-2.0116	-3.14963	-3.45198	-2.26429	-5.02041	-3.74842	-1.82996	-2.46709	-0.988881	-3.36609	1.29607	0.693943	0.537096	1.55747	-0.018858	-1.70022	-3.0572	-1.60855	-3.01927	-4.08811	-4.5847	-1.68336	-4.42159	-3.50431	14.3551	6.71885	11.0661	1.73508	4.40149	2.74964	2.50954	6.24993	1.50201	3.60565	-0.113117	-0.763592	-0.00351769	0.0297902	1.91625	0.0288551	0.938918	0.451437	0.0936716	0.27014	0.383666	0.0156358	0.183731	0.823155	0.615659	0.459936	0.120097	4.12429e-06	0.0279941	0.0445992	0.0016959	0.000585868	0.0238247	6.36718e-07	0.000190839	0.0676303	0.0138314	0.323022	0.000799009	0.195327	0.487921	0.591352	0.119757	0.984959	0.0894801	0.00230891	0.108112	0.00261484	4.79096e-05	5.27867e-06	0.0926985	1.11594e-05	0.000483383	1.00696e-41	3.49024e-11	1.42174e-26	0.0831141	1.22181e-05	0.00610158	0.0122867	6.69127e-10	0.133491	0.00033079	0.909967	0.445337	0.997194	0.976242	0.0556917	0.0748443	0.968122	0.599603	0.216028	0.778711	0.623598	0.0553379	0.392828	0.900093	0.719129	0.665554	0.250974	5.95459e-05	0.0790124	0.190362	0.00975321	0.00391315	0.183961	1.10742e-05	0.00260329	0.160832	0.0676082	0.528432	0.00911298	0.664526	0.643685	0.868668	0.220515	0.998404	0.256362	0.0118892	0.200834	0.0167687	0.000588137	8.52827e-05	0.118168	3.03063e-05	0.00217528	2.04383e-39	2.67755e-09	7.01013e-25	0.128691	4.24306e-05	0.0138923	0.077623	4.37559e-09	0.257331	0.00143803	0.934232	0.500819	0.998962	0.980557	0.0980456	0.293569	0.0112656	0.104002	0.246224	0.442368	0.156534	0.333308	0.189127	0.0383202	-0.0624452	-0.116583	0.208635	-0.598442	-0.255567	-0.430652	-0.399255	-0.391075	-0.427947	-0.587508	-0.564568	-0.221833	-0.339811	-0.155861	-0.475377	0.300234	0.0791796	0.176056	0.17749	-0.00535813	-0.321565	-0.353827	-0.19092	-0.402664	-0.480917	-0.516495	-0.219974	-0.603119	-0.882077	1.59144	1.40597	1.17676	0.215379	0.601885	0.340869	1.0024	0.962607	0.348198	0.718372	-0.0287486	-0.090734	-0.00141084	0.00535512	0.410092	ENSG00000237877	LINC01473
1374	ELOVL5	-0.393463	-1.78843	0.160146	-2.69228	4.33171	0.454898	-2.63075	-3.47049	-2.83732	-5.14308	-3.22125	-3.89442	-2.55863	-2.12876	0.593038	3.51118	-2.73422	-2.47045	-1.80499	-2.02561	1.24739	-4.35401	0.2673	-2.73595	-1.6582	-1.19411	2.93631	-3.05924	-1.11748	-0.229012	0.553511	-1.04802	-0.608836	2.78889	-0.447492	1.64898	0.842195	0.720125	7.85803	3.19982	5.44095	4.68173	6.18349	1.52314	0.564327	-3.75946	-0.616683	-0.897067	-0.552075	5.05403	4.52877	5.04807	5.04437	0.694083	0.0740881	0.872807	0.00724587	1.66888e-05	0.649307	0.00868453	0.000547503	0.00466513	3.40606e-07	0.00132825	0.000106702	0.0106928	0.0335805	0.553324	0.000471256	0.0063918	0.0137031	0.0714551	0.0431385	0.212621	1.51132e-05	0.789308	0.00635871	0.0976706	0.232793	0.00341728	0.0022935	0.264125	0.818918	0.580069	0.294946	0.542807	0.00541537	0.654642	0.0995467	0.399932	0.47166	1.26626e-14	0.00142969	7.06067e-08	3.34387e-06	1.00179e-09	0.12812	0.572691	0.000182749	0.537621	0.369955	0.581052	5.37092e-07	6.84153e-06	5.53579e-07	5.6405e-07	0.784648	0.212584	0.918314	0.033048	0.00275837	0.814448	0.0356697	0.00896372	0.0354754	5.81283e-06	0.0184876	0.0011148	0.0383962	0.0904917	0.739661	0.00341375	0.0253321	0.13545	0.152388	0.135678	0.360693	0.00040716	0.879809	0.0396466	0.528675	0.391131	0.100062	0.00985769	0.928812	0.90367	0.703459	0.421992	0.690317	0.0256779	0.77047	0.126106	0.455416	0.559875	1.63007e-13	0.00612127	3.22223e-07	1.6387e-05	6.46802e-09	0.18832	0.741021	0.000490128	0.680069	0.49066	0.671094	1.69794e-06	0.00033418	3.18907e-06	5.63942e-06	-0.0950442	-0.471184	0.0397246	-0.707522	3.08538	0.146793	-0.649755	-0.880469	-0.869235	-1.13026	-0.906853	-0.930555	-0.598614	-0.444007	0.228585	0.798302	-0.55795	-0.838182	-0.384603	-0.551419	0.271925	-1.06869	0.0757199	-0.695712	-0.689524	-0.244594	1.71992	-0.623539	-0.569886	-0.0779412	0.115722	-0.223648	-0.146651	0.592589	-0.0917325	0.387133	0.208797	0.328013	1.69152	1.22856	1.09632	1.03183	1.50168	0.340302	0.406428	-1.05612	-0.257106	-0.323505	-0.251999	1.06233	3.22141	1.6046	1.91332	ENSG00000012660	ELOVL5
1375	ZFHX4	1.77276	1.52858	0.31566	0.449261	0.281701	-1.45174	-2.99781	-3.20541	-1.12182	-1.73523	-0.62605	-1.79254	-5.24404	-1.31028	-3.38823	-4.28212	-5.28533	-3.00711	-4.8194	0.269161	-2.49393	-0.956186	-3.9704	-3.18488	0.404306	-4.40338	-1.45214	-4.91631	-1.57262	-2.55128	1.28662	2.62994	2.87157	0.932373	3.34517	-3.79128	-3.53001	-1.12822	9.75659	4.21918	9.49409	7.50757	6.82564	8.12435	2.52575	5.65229	1.78622	2.31163	1.19174	-1.19756	-0.883083	-0.831496	2.92872	0.0766518	0.126767	0.752343	0.653366	0.778246	0.146967	0.0028039	0.00140257	0.262278	0.0830883	0.531462	0.073427	2.01545e-07	0.190479	0.000738061	2.07746e-05	1.62207e-07	0.00272049	1.72481e-06	0.787875	0.0128357	0.339269	7.8252e-05	0.00150459	0.686097	1.21148e-05	0.146858	1.07155e-06	0.116204	0.0109189	0.1986	0.00870505	0.00419298	0.351427	0.000860882	0.000161215	0.000439432	0.259569	2.56255e-21	2.73439e-05	2.52267e-20	1.61763e-13	1.7366e-11	1.71399e-15	0.0117384	2.2066e-08	0.074444	0.0210529	0.23372	0.231446	0.377458	0.405943	0.00350091	0.158411	0.301192	0.837334	0.770839	0.947852	0.381487	0.0150612	0.0172798	0.470497	0.164508	0.720393	0.176688	4.41666e-06	0.326647	0.013043	0.000246629	4.24419e-06	0.0541148	2.5979e-05	0.873857	0.0470036	0.537778	0.00177287	0.0145378	0.915293	0.000183001	0.585139	1.41425e-05	0.874144	0.0698929	0.334832	0.0283035	0.0237879	0.505228	0.00596941	0.000320559	0.000927487	0.350484	7.2789e-20	0.000241918	6.51903e-19	2.39167e-12	1.39475e-10	5.56409e-14	0.0751618	1.15733e-07	0.167689	0.0493976	0.341093	0.280759	0.610062	0.474485	0.00968378	1.15187	1.08589	0.211004	0.31958	0.547047	-1.26098	-1.99279	-2.19395	-0.930124	-1.04266	-0.47794	-1.16289	-3.264	-0.737795	-3.49516	-2.61401	-2.8702	-2.74448	-2.73346	0.197962	-1.46086	-0.639611	-3.00156	-2.17892	0.453806	-2.40376	-2.30157	-2.67593	-2.15963	-2.33053	0.724301	1.50696	1.85485	0.536207	1.83535	-2.38146	-2.34133	-1.38428	5.55259	4.34527	4.97616	4.36806	4.44505	4.70739	4.88361	4.23299	2.00341	2.24021	1.46497	-0.688582	-1.71368	-0.723297	3.02495	ENSG00000091656	ZFHX4
1376	ABI3BP	-0.579241	-0.592581	-3.41413	2.08453	-0.314474	5.92054	1.15362	-2.51788	-1.45323	-2.06728	-2.64755	-2.8151	-2.88837	-2.86667	1.65237	0.836036	0.563334	-0.373941	-0.197602	0.603898	-1.71366	-1.95643	0.850467	0.952704	-0.458145	-0.261309	0.280501	-1.8566	-0.450959	4.15897	0.222193	-4.18023	-4.50801	5.12212	13.3641	-4.30271	-2.21582	-2.29662	5.43824	5.77137	6.7523	-3.24984	-3.44251	-3.33374	-2.36183	4.7083	-0.789704	-1.53066	-3.45571	-1.23356	2.77231	1.77284	4.83713	0.56259	0.55363	0.000672267	0.0374301	0.753244	4.77077e-09	0.249001	0.0120017	0.146553	0.0390309	0.0082683	0.0049967	0.00397762	0.00425772	0.0988532	0.403386	0.573366	0.708548	0.843407	0.546084	0.0869814	0.0507646	0.395321	0.34103	0.646973	0.793922	0.779166	0.0637384	0.652142	3.54467e-05	0.824221	3.23545e-05	7.52761e-06	3.79386e-07	6.78327e-37	1.89738e-05	0.0269864	0.0218997	7.16491e-08	1.1266e-08	2.80765e-11	0.00120327	0.000606464	0.000896517	0.0184251	2.94657e-06	0.429936	0.126251	0.000577936	0.217731	0.0056962	0.0766381	1.5819e-06	0.679704	0.728913	0.00459145	0.112253	0.942233	6.83135e-07	0.406622	0.0758256	0.334974	0.0914469	0.0628571	0.0242088	0.0178026	0.0187	0.299251	0.56812	0.694162	0.866716	0.894822	0.694952	0.193389	0.162694	0.593635	0.526384	0.905812	0.870793	0.928691	0.137316	0.955441	0.00119524	0.888204	0.000274403	0.000156589	9.05415e-06	3.22298e-34	4.27167e-05	0.0405213	0.0485766	3.65787e-07	3.73851e-07	2.2472e-10	0.00318586	0.0015195	0.00261439	0.102092	1.1056e-05	0.58647	0.213982	0.00247183	0.266269	0.0557513	0.114149	1.38721e-05	-0.320768	-0.358591	-1.92765	1.25827	-0.519549	4.28743	0.655556	-1.46978	-1.02455	-1.05597	-1.71246	-1.54917	-1.54762	-1.36772	1.45808	0.43898	0.264745	-0.291973	-0.0967307	0.377801	-0.855754	-1.11136	0.552137	0.557727	-0.437483	-0.122824	0.378719	-0.870815	-0.527622	3.21063	0.106524	-2.02455	-2.45893	2.46714	5.67664	-2.29352	-1.25623	-2.39134	2.73583	5.00929	3.08967	-1.65374	-1.94791	-1.69838	-3.88711	3.01773	-0.754761	-1.26437	-3.59044	-0.603401	4.55726	1.30999	4.21184	ENSG00000154175	ABI3BP
1377	ADAMTS3	-1.1463	-1.73432	-0.183048	-4.19317	-1.31302	3.31863	4.62268	3.89546	6.38469	3.48253	-0.36738	6.38424	-1.34498	3.66233	-2.31612	-1.49512	4.07315	5.42275	7.87064	5.63986	-0.963911	7.14318	-2.06286	5.2559	1.62326	-3.26494	-2.95763	-1.94626	-2.91628	0.730511	-4.99255	-5.12835	-3.80621	-5.39532	-2.04714	-4.79238	-2.77524	-2.17688	0.673267	0.676355	1.38598	-1.23897	-4.86192	-2.04098	0.2924	2.56831	0.357474	-0.360108	-0.824482	-3.4402	0.914993	-3.11655	0.670029	0.252017	0.0832488	0.854807	3.05994e-05	0.189555	0.000945756	4.41916e-06	0.000106255	2.91764e-10	0.00052381	0.713434	2.92583e-10	0.179014	0.000266473	0.0208054	0.135279	5.10279e-05	7.79058e-08	1.15338e-14	2.36537e-08	0.335384	2.06213e-12	0.0394499	1.89395e-07	0.10493	0.0011417	0.00319194	0.051976	0.00364194	0.465293	7.32557e-07	3.67443e-07	0.000151956	9.03054e-08	0.0409725	1.96665e-06	0.0056456	0.0297829	0.500973	0.499012	0.166141	0.215721	1.40113e-06	0.041583	0.770057	0.010401	0.720832	0.718862	0.409913	0.000611585	0.360472	0.00189559	0.503034	0.382147	0.229211	0.906584	0.000432529	0.7264	0.0152209	8.42178e-05	0.00264448	4.84097e-08	0.00287875	0.84242	1.89961e-08	0.310166	0.00201188	0.120687	0.271024	0.000554913	1.75129e-05	1.29373e-12	1.54051e-06	0.489974	4.10579e-10	0.150418	1.35136e-05	0.543355	0.00769747	0.0964317	0.117465	0.256183	0.661864	1.36374e-05	5.59895e-06	0.00187311	2.54781e-06	0.114653	4.97457e-06	0.00972857	0.0623451	0.572345	0.616788	0.212749	0.288908	5.71888e-06	0.0728574	0.864552	0.019048	0.819095	0.794151	0.519246	0.00123522	0.596775	0.00441699	0.587455	-0.706047	-1.16608	-0.115861	-2.79391	-2.4118	2.71423	2.88746	2.51691	4.89248	1.97014	-0.265603	3.83253	-0.805328	1.93842	-2.27086	-0.872872	2.10895	4.6279	4.13025	3.85144	-0.53639	4.38827	-1.4872	3.36833	1.72249	-1.6967	-4.42023	-1.01575	-3.77775	0.634206	-2.62315	-2.74937	-2.31892	-2.88718	-1.06814	-2.83531	-1.74805	-2.52351	0.383792	0.666699	0.724893	-0.705645	-3.03967	-1.16223	0.537431	1.84975	0.380362	-0.331518	-0.960095	-1.86084	1.68118	-2.5525	0.658604	ENSG00000156140	ADAMTS3
1378	ARHGAP44	4.9875	3.48933	4.82212	2.58375	1.3861	0.314906	2.22974	1.47354	3.4579	3.07286	1.97947	2.79437	3.43258	3.75797	1.81724	4.06867	2.01433	1.16154	0.638391	1.71113	2.03169	1.43474	2.54683	0.717156	2.44515	2.55943	0.914917	2.065	1.10504	0.858336	1.16072	1.86118	0.854354	1.17133	1.7981	-12.3933	-9.87822	-2.47641	-8.1022	-3.70072	-5.69722	-6.69106	-8.9256	-3.39937	-1.69508	-3.46135	-0.435801	-0.294187	-0.928954	-4.28425	-2.23414	-0.990917	-3.15566	7.51357e-07	0.000510871	1.70209e-06	0.0099505	0.166105	0.752916	0.0260432	0.141	0.000573333	0.00219253	0.0481078	0.0053252	0.00062877	0.000183821	0.0695566	5.19981e-05	0.0443111	0.245773	0.523403	0.0874477	0.0425176	0.151753	0.0110581	0.473489	0.0146951	0.0106684	0.360512	0.0392465	0.269475	0.390965	0.246105	0.0630874	0.393166	0.241819	0.0725401	2.23821e-32	8.73867e-22	0.0134783	2.02841e-15	0.000229807	1.71469e-08	4.179e-11	3.01997e-18	0.00070906	0.090452	0.000566146	0.6631	0.768691	0.353195	2.05806e-05	0.0257508	0.322028	0.0016617	1.10697e-05	0.00572976	3.01559e-05	0.0420933	0.702529	0.874616	0.0811536	0.33933	0.00730414	0.00937173	0.184641	0.0254465	0.00405712	0.00147863	0.244026	0.000542722	0.110046	0.549063	0.646171	0.215995	0.114428	0.330987	0.0654345	0.643821	0.240946	0.043825	0.762996	0.0946134	0.930565	0.601658	0.389547	0.133249	0.560028	0.395121	0.17195	5.0045e-31	1.4674e-20	0.0327915	2.9085e-14	0.00138894	8.67131e-08	4.72505e-10	5.21782e-17	0.00213474	0.271265	0.00137754	0.777278	0.832956	0.465127	5.18009e-05	0.14056	0.389849	0.00513387	1.92008	1.47942	1.90805	1.09922	1.61451	0.164459	0.8923	0.608717	1.71019	1.10433	0.905453	1.08548	1.2954	1.26091	1.13144	1.49311	0.666615	0.639652	0.220526	0.754371	0.715582	0.575903	1.16285	0.296405	1.64209	0.845691	0.871484	0.683295	0.91199	0.472537	0.392456	0.641794	0.332952	0.404387	0.595364	-4.31814	-3.74212	-1.81904	-2.81605	-2.29449	-1.85457	-2.35381	-3.42382	-1.22203	-1.97244	-1.57573	-0.294071	-0.171766	-0.68597	-1.46379	-2.5966	-0.517517	-1.95555	ENSG00000006740	ARHGAP44
1379	JAZF1	1.42026	-0.453051	2.1267	0.370332	-0.0857776	1.07193	2.43584	1.65336	1.36571	2.70988	2.34648	3.71861	1.91791	3.28387	0.38295	1.77475	4.0937	1.72975	1.75675	1.20663	3.92296	2.53687	2.69401	3.00527	2.43986	1.94154	-0.0601654	2.14307	-1.25128	1.24809	0.408981	-4.32183	-3.06121	1.26844	-1.64672	6.5195	4.36105	-0.667106	-12.4502	-5.52555	-13.5019	-1.69257	0.109004	-0.0608561	0.511961	-4.36032	-0.840253	-0.403383	-1.73944	-10.6799	-1.24648	-6.20023	-3.58178	0.155925	0.650636	0.0337526	0.711234	0.931665	0.284075	0.015076	0.0986529	0.172415	0.00687579	0.0191964	0.000214382	0.0554806	0.00106869	0.701859	0.0763211	4.6793e-05	0.0840632	0.079346	0.227935	9.50281e-05	0.0113751	0.00720856	0.00273686	0.0149105	0.0525463	0.952039	0.0324101	0.211201	0.212366	0.682664	1.74363e-05	0.00227859	0.205011	0.100011	1.25266e-10	1.46461e-05	0.504898	1.23347e-32	4.45309e-08	1.48879e-37	0.0909288	0.913227	0.951489	0.60882	1.46937e-05	0.401019	0.686775	0.0823451	5.67028e-25	0.212956	9.05281e-10	0.000362004	0.27051	0.796624	0.0966884	0.813673	0.983061	0.540635	0.0539136	0.274955	0.367695	0.0233857	0.106592	0.00198929	0.132664	0.00628117	0.839132	0.17962	0.000517595	0.340125	0.164973	0.402399	0.000990852	0.0588929	0.0490886	0.0222961	0.241268	0.1402	0.985747	0.0816443	0.923077	0.427042	0.784413	0.000161009	0.015032	0.352972	0.216712	5.13793e-10	3.91299e-05	0.590544	1.05253e-30	1.1637e-06	2.10302e-35	0.138888	0.930451	0.962586	0.763802	4.85133e-05	0.559359	0.769754	0.150903	1.16447e-23	0.45281	9.9767e-09	0.00141724	0.272358	-0.0950483	0.418106	0.0776973	-0.04913	0.274767	0.478462	0.33533	0.333832	0.478933	0.526634	0.706808	0.357279	0.542275	0.117335	0.32255	0.660149	0.467362	0.297547	0.261506	0.673881	0.498758	0.603838	0.606805	0.804765	0.315627	-0.0281616	0.348208	-0.50708	0.337292	0.0679665	-0.725074	-0.582771	0.215046	-0.267877	1.18725	0.849605	-0.241521	-2.02287	-1.66535	-1.98622	-0.300003	0.0215395	-0.0108222	0.293066	-0.970617	-0.278375	-0.115666	-0.629978	-1.69511	-0.713046	-1.55419	-1.08818	ENSG00000153814	JAZF1
1380	SGMS1	2.36548	0.205277	1.93892	0.128638	0.857329	-1.91911	-0.916478	-0.329782	-1.657	0.264377	0.344471	0.764051	-1.50483	3.04675	-3.76692	2.66554	-0.738827	-0.222778	-2.71286	-6.95119	-4.72299	-2.36983	-0.787382	-2.7014	0.0418634	-3.80846	-0.887046	-3.6563	0.135161	-2.88986	2.07982	2.45803	-3.12833	-6.52564	-7.6824	2.63717	3.19492	-0.499062	-1.65038	-0.57503	-4.28468	6.23914	8.24564	7.32724	2.73993	-2.1161	3.9779	6.00962	3.29151	12.4725	2.48442	0.477544	-0.79277	0.018246	0.837408	0.052864	0.897676	0.391522	0.055328	0.359694	0.741652	0.0979149	0.791558	0.730583	0.445064	0.132765	0.0023898	0.00017747	0.00784247	0.46023	0.823766	0.00681481	7.55212e-12	2.74691e-06	0.018034	0.431293	0.00705177	0.966618	0.000150601	0.375322	0.000272717	0.892519	0.00395896	0.0378619	0.0141823	0.00182211	1.20492e-10	4.59419e-14	0.00852339	0.00145386	0.617874	0.099261	0.565434	2.05422e-05	7.14618e-10	6.77049e-16	5.77702e-13	0.00628298	0.0346462	7.58708e-05	2.83032e-09	0.00104046	9.76113e-33	0.013181	0.633106	0.428148	0.0520871	0.913766	0.134368	0.939751	0.838213	0.223687	0.522387	0.855588	0.261806	0.855962	0.853893	0.60126	0.250801	0.0117667	0.00474449	0.0326213	0.597068	0.925099	0.0251149	1.20523e-09	5.10008e-05	0.081535	0.623963	0.0426328	0.989866	0.00146919	0.76922	0.00166416	0.986728	0.0358605	0.101168	0.0414158	0.0127146	6.52592e-09	3.93632e-12	0.0131651	0.00279387	0.690281	0.145747	0.67468	5.93253e-05	6.89926e-09	9.04434e-15	1.30708e-11	0.0483497	0.0557464	0.000647675	4.80672e-08	0.00406423	3.2443e-31	0.0933537	0.688822	0.515633	0.382234	0.0363743	0.322078	0.0227945	0.414509	-0.414782	-0.152517	-0.0565797	-0.341871	0.0396404	0.0655124	0.123663	-0.236954	0.425292	-0.966232	0.408116	-0.101639	-0.0509281	-0.387013	-1.23643	-0.682266	-0.393681	-0.149666	-0.461145	0.011705	-0.519389	-0.350474	-0.498983	0.0463032	-0.65676	0.291137	0.351005	-0.502827	-0.911185	-1.02004	0.414459	0.528508	-0.152607	-0.247122	-0.149115	-0.583472	0.913506	1.32072	1.06506	1.31859	-0.401398	1.10255	1.42345	1.00186	1.63491	1.19678	0.103492	-0.204956	ENSG00000198964	SGMS1
1381	CPLX2	4.25558	4.23678	3.60373	3.91115	1.59922	0.142076	2.5938	2.61552	2.09652	4.22017	2.10282	-1.50826	5.32174	4.05741	0.669677	-1.51264	0.58918	1.9682	2.10018	4.35297	-2.73605	2.91569	3.51946	3.6632	0.888895	2.18826	-0.918206	-4.41197	0.565344	-0.227685	3.96362	1.46633	1.47964	4.73993	3.36036	-5.72543	-4.22454	-2.22855	-5.29828	-3.46627	-4.15505	-2.23574	-5.29229	-4.86884	-2.66574	-7.38643	-2.54637	-5.89918	-5.5589	-6.4069	-1.83731	-4.01812	-4.66649	2.33361e-05	2.53303e-05	0.0003332	9.97041e-05	0.11017	0.887056	0.00966683	0.00907812	0.0363518	2.72259e-05	0.0357956	0.131885	1.33779e-07	5.4514e-05	0.503258	0.130767	0.555908	0.0493923	0.036027	1.51835e-05	0.00635679	0.0036488	0.000457011	0.000265588	0.374328	0.0289407	0.358789	1.16548e-05	0.571999	0.81995	8.04659e-05	0.142953	0.139366	2.53271e-06	0.000815518	1.46223e-08	2.67148e-05	0.026123	1.51485e-07	0.000556039	3.60467e-05	0.0256456	1.56359e-07	1.35428e-06	0.00783773	3.81522e-13	0.0110725	5.40164e-09	3.70691e-08	2.54091e-10	0.0665365	6.42346e-05	3.59445e-06	0.000212577	0.000534365	0.0025928	0.00113038	0.62367	0.944563	0.0386267	0.0628434	0.139286	0.000245144	0.155034	0.268092	3.07676e-06	0.000545557	0.703895	0.264558	0.679598	0.264293	0.0909419	0.00034882	0.0276976	0.0263041	0.00693343	0.00404104	0.796429	0.0910515	0.761916	0.000112232	0.942583	0.90427	0.000777366	0.247501	0.282679	4.70238e-05	0.00570017	4.7907e-08	6.83014e-05	0.056082	7.34449e-07	0.00284219	9.95236e-05	0.0465769	7.43426e-07	8.19466e-06	0.0564435	3.90411e-12	0.0390619	8.58757e-08	4.97731e-07	1.27662e-09	0.243449	0.000219929	2.78937e-05	1.58085	1.72002	1.37893	1.59042	1.78927	0.0713044	0.996354	1.03523	1.00109	1.44989	0.924015	-0.564954	1.91042	1.30632	0.401383	-0.538173	0.187802	1.0399	0.695405	1.82587	-0.924088	1.12012	1.53852	1.44323	0.575505	0.695573	-0.840452	-1.38972	0.448607	-0.120502	1.27636	0.486288	0.553603	1.55207	1.06383	-2.05206	-1.61149	-1.57418	-1.8095	-2.06734	-1.31182	-0.774331	-2.01108	-1.6694	-2.97291	-3.14923	-1.64464	-3.23985	-3.87216	-2.07478	-2.05406	-1.99761	-2.75868	ENSG00000145920	CPLX2
1382	GPRC5B	2.84804	2.72439	-0.664196	2.56082	0.827736	-2.07606	-0.538517	-0.455287	-4.52773	-5.67819	-4.90072	-6.25951	-5.39258	-3.28199	-4.15551	-5.01399	-5.32144	-4.15235	-2.44073	-1.9037	-5.37825	-2.40942	-1.33172	-3.56602	-2.24384	0.485013	0.798864	2.52581	0.514501	2.17748	3.85603	2.69502	1.54148	4.06544	1.722	-3.74514	-1.979	-2.48535	8.23411	4.5232	8.3547	8.70512	7.78119	5.08249	1.36029	0.762777	-1.16597	-1.39469	-2.05772	2.25844	0.968581	1.31893	0.899463	0.00451236	0.00658342	0.506758	0.0106261	0.408069	0.0382088	0.590371	0.649027	6.87462e-06	1.90841e-08	1.15748e-06	6.31118e-10	9.16434e-08	0.00107573	3.59747e-05	6.57651e-07	1.33992e-07	3.64648e-05	0.0148747	0.0573096	9.89659e-08	0.016204	0.183333	0.000384102	0.0251172	0.6278	0.424608	0.0117364	0.607044	0.0297378	0.000124554	0.00718693	0.123598	5.27079e-05	0.0854582	0.000193301	0.0481605	0.0131468	7.39877e-16	7.0197e-06	2.90891e-16	1.81377e-17	2.23196e-14	4.64686e-07	0.174122	0.445823	0.243976	0.163497	0.0399422	0.0241886	0.333049	0.187574	0.368678	0.0171925	0.039067	0.64797	0.0442617	0.845707	0.1806	0.724781	0.795483	0.000228855	4.83018e-07	9.97914e-05	3.83431e-08	2.21747e-06	0.00631544	0.00143695	1.23975e-05	3.59594e-06	0.00271293	0.0458929	0.163521	2.90587e-06	0.0754981	0.381663	0.00530386	0.312746	0.753519	0.794918	0.0367034	0.948122	0.131967	0.0011246	0.0242417	0.260267	0.000635473	0.1935	0.000380667	0.0684044	0.0321309	1.1112e-14	7.97575e-05	4.72156e-15	4.01681e-16	2.54286e-13	3.16544e-06	0.394602	0.514483	0.396273	0.261942	0.0843125	0.036546	0.573908	0.24615	0.457804	1.62881	1.70335	-0.391912	1.60194	1.41866	-1.58992	-0.317785	-0.27687	-3.27514	-2.9587	-3.25526	-3.50718	-2.9606	-1.62245	-3.77122	-2.69117	-2.55084	-3.32903	-1.23534	-1.23343	-2.74292	-1.41864	-0.896646	-2.15058	-2.21688	0.236561	1.11894	1.22721	0.624684	1.75811	1.90087	1.36314	0.882339	2.04426	0.838451	-2.07747	-1.16508	-2.68411	4.20257	4.10621	3.91141	4.42165	4.43735	2.66291	2.32878	0.514197	-1.15594	-1.19589	-2.22938	1.14389	1.65934	1.01229	0.824229	ENSG00000167191	GPRC5B
1383	PEG10	3.54716	3.7514	3.51289	3.94324	1.75918	0.982213	-0.688328	3.59938	-5.05398	1.43535	1.24646	1.99592	1.87072	0.197427	-0.620745	-0.724011	-0.978253	-0.82472	2.39825	1.72539	1.83243	2.54657	3.118	10.1148	2.40982	2.14602	2.99925	-0.42751	0.181453	-3.32038	0.618346	1.45357	0.616536	-0.75219	5.29844	-5.22647	-3.53743	-1.44111	-3.81397	-2.20328	-2.86593	-0.0804447	-1.56447	-3.62156	-1.59034	-4.09275	-2.81378	-5.31928	-3.97264	-5.38188	-2.30627	-4.87805	-5.84945	0.00041222	0.000188624	0.000468279	8.74783e-05	0.078932	0.326293	0.491447	0.000338734	5.37247e-07	0.15158	0.212961	0.0462836	0.0617516	0.843544	0.534945	0.469272	0.328247	0.409778	0.0167031	0.0848461	0.0672616	0.011066	0.0018864	1.04746e-22	0.0161865	0.0321734	0.00279085	0.669123	0.856058	0.000939921	0.536524	0.14646	0.537717	0.452159	1.5135e-07	2.20957e-07	0.000427451	0.149946	0.000147344	0.0278613	0.00426761	0.935904	0.118104	0.000311405	0.112156	4.69802e-05	0.00501708	1.35538e-07	7.75342e-05	9.70603e-08	0.021352	1.29432e-06	7.20233e-09	0.00239919	0.00262542	0.00342902	0.00102169	0.5675	0.576699	0.64321	0.00641447	2.77326e-05	0.260281	0.436316	0.126122	0.143793	0.899155	0.726159	0.625835	0.470151	0.684701	0.0503019	0.211619	0.160229	0.0577789	0.0191908	2.43314e-19	0.252309	0.0984653	0.0886711	0.765665	0.982246	0.0134959	0.666582	0.251863	0.685919	0.598736	3.72251e-06	6.31822e-07	0.000903751	0.227306	0.00042145	0.0666587	0.00794679	0.951086	0.167726	0.00103732	0.306421	0.000141482	0.0210068	1.53497e-06	0.000439992	3.4195e-07	0.125601	6.83278e-06	1.25791e-07	1.05728	1.22076	1.07529	1.28202	1.57338	0.393954	-0.212262	1.13491	-1.90475	0.39821	0.438772	0.597192	0.545293	0.0513507	-0.297526	-0.206211	-0.249251	-0.349139	0.63447	0.584486	0.496177	0.783297	1.09175	3.02473	1.24371	0.545541	2.18411	-0.108979	0.115159	-1.39564	0.160752	0.385485	0.18467	-0.199648	1.32758	-1.50288	-1.08259	-0.815483	-1.05026	-1.05549	-0.727603	-0.0223491	-0.482949	-0.999438	-1.42231	-1.42746	-1.45195	-2.34527	-2.23333	-1.40383	-2.05927	-1.93017	-2.74437	ENSG00000242265	PEG10
1384	MT2A	-0.165283	1.33086	-1.61035	0.416213	0.79285	-1.06292	-1.07047	0.395807	-2.48849	-1.32147	-1.68382	-3.25733	-2.58443	-3.45902	-2.29709	-1.99959	-3.44665	-0.827253	-3.26249	-2.65972	-2.3519	-1.66415	-2.8537	-2.86235	-1.02421	-3.09163	-2.58601	-3.14605	-0.65826	-1.71826	-2.92147	-3.23263	-3.64427	-0.0722553	-2.6557	-0.161984	0.315618	0.799434	10.9298	5.39478	11.8046	2.96651	1.65631	4.31009	-0.907599	5.97798	1.63944	0.872942	1.04908	12.8057	1.655	5.58287	3.30484	0.868763	0.183618	0.107717	0.677366	0.428102	0.288139	0.284732	0.692353	0.0130324	0.186724	0.0926084	0.00117233	0.00993105	0.000570983	0.0218726	0.0458845	0.000597382	0.408342	0.00115148	0.00797795	0.0189207	0.096476	0.00443363	0.00431565	0.306046	0.00206006	0.00988607	0.00171654	0.510562	0.0861376	0.00358253	0.00127713	0.000285568	0.942417	0.00807291	0.87136	0.752375	0.424278	5.2769e-26	9.05672e-08	9.54339e-30	0.00310226	0.0980545	1.83654e-05	0.364365	3.40958e-09	0.101516	0.382958	0.294462	2.86619e-34	0.0983189	3.24703e-08	0.000992869	0.913708	0.380259	0.22414	0.788256	0.854242	0.544284	0.445889	0.823386	0.0715858	0.303455	0.269235	0.00776333	0.03623	0.00377036	0.124024	0.12418	0.00396976	0.683948	0.00614419	0.0415711	0.0628963	0.247324	0.0350698	0.0305013	0.759304	0.012263	0.187244	0.00777427	0.938428	0.250982	0.0168306	0.00600182	0.00309652	0.963903	0.0343577	0.889919	0.785515	0.515589	2.39824e-24	2.1309e-06	6.58462e-28	0.00735661	0.142673	8.45949e-05	0.582762	2.00339e-08	0.21088	0.503372	0.405776	1.01733e-32	0.29976	2.49935e-07	0.0033291	-0.0985621	0.866285	-0.984437	0.271194	1.40979	-0.846179	-0.654992	0.249717	-1.88403	-0.727888	-1.17563	-1.92667	-1.49242	-1.77266	-2.17884	-1.12805	-1.73137	-0.695176	-1.70809	-1.78393	-1.26242	-1.01845	-1.9854	-1.79586	-1.05241	-1.55527	-3.74353	-1.58231	-0.82906	-1.44088	-1.49995	-1.69291	-2.14942	-0.0380825	-1.33806	-0.0940348	0.19323	0.898798	5.62144	5.05408	5.51598	1.62701	1.01477	2.35318	-1.61299	4.0913	1.68479	0.777104	1.18146	6.14635	2.93811	4.36547	3.12201	ENSG00000125148	MT2A
1385	AC098829.1	-2.92881	-3.13483	-5.15725	-1.90408	-1.31733	0.651959	-0.480163	-0.707532	0.297087	2.45005	2.34711	1.36526	1.72958	2.21884	-1.36546	0.228069	-1.75406	-1.16811	-2.76463	-2.70864	-3.29089	-0.996116	0.671202	-2.20682	-0.477185	2.92052	0.995732	0.64123	1.52281	1.53773	6.95743	7.21155	3.31042	3.78649	2.82091	-8.21495	-7.06507	-7.80902	5.52214	-0.238135	5.01447	-0.833052	0.530089	-1.90692	-1.26458	-6.30007	-2.73116	-3.99536	-2.98418	1.69015	-0.379061	5.04371	1.66044	0.00349987	0.00178272	3.16597e-07	0.0572598	0.188107	0.514616	0.631243	0.479443	0.766477	0.0144981	0.0191642	0.172556	0.0840937	0.0267791	0.172496	0.819651	0.0798062	0.243114	0.00583073	0.00690119	0.00104273	0.319497	0.502287	0.0276115	0.633361	0.00359334	0.319683	0.521558	0.128204	0.124512	7.24382e-12	1.2895e-12	0.000973537	0.000164296	0.00490803	8.57331e-16	3.50943e-12	1.81881e-14	4.53704e-08	0.811838	6.5608e-07	0.405066	0.596198	0.0568912	0.206393	4.92228e-10	0.00645097	7.05923e-05	0.00293047	0.0913903	0.704744	5.65947e-07	0.0972201	0.0139024	0.0150402	7.01142e-06	0.152184	0.724433	0.722245	0.757409	0.673424	0.865272	0.0421965	0.106527	0.321492	0.180481	0.0765024	0.404464	0.890163	0.170191	0.546164	0.0222278	0.0373966	0.00678472	0.519948	0.681487	0.105568	0.900612	0.0189847	0.739631	0.64162	0.888517	0.313196	3.90307e-10	6.38824e-11	0.00799087	0.00163795	0.0234478	5.68815e-15	2.33731e-11	1.4513e-12	2.39282e-07	0.868744	2.5269e-06	0.487071	0.654593	0.095218	0.432783	3.28246e-09	0.0256249	0.000382445	0.00972144	0.122124	0.835973	3.25136e-06	0.155242	-0.815022	-0.952537	-1.45737	-0.580808	-1.09819	0.24361	-0.137918	-0.209382	0.10593	0.63146	0.767546	0.380937	0.469666	0.535827	-0.608939	0.0605132	-0.415662	-0.460337	-0.680345	-0.852205	-0.826017	-0.286327	0.220143	-0.65094	-0.230159	0.68973	0.678678	0.152208	0.898758	0.605203	1.63582	1.72786	0.917361	0.927973	0.666443	-2.14809	-1.96856	-3.97121	1.40243	-0.106562	1.17331	-0.215444	0.152602	-0.492995	-1.05388	-2.01804	-1.31286	-1.65295	-1.56905	0.417238	-0.316234	1.85674	0.739666	ENSG00000249252	AC098829.1
1386	LINC01266	3.82502	2.98483	2.81071	2.4201	1.08636	1.49389	2.34649	-1.81878	-1.93626	0.0387266	-0.124191	-0.0110754	0.218399	0.996606	-3.88002	-2.59854	2.22371	-0.11308	-5.22627	1.4285	-1.30307	2.84319	-0.156718	1.79687	1.45678	-5.02124	-3.74401	-5.17539	-2.26009	-4.89336	-6.57704	-8.24013	-6.83427	-4.90909	-3.2467	3.34016	3.06255	-1.85807	6.78135	3.26821	6.50301	2.81092	3.10941	5.04588	1.71389	1.20849	-0.146127	0.439128	-0.770912	4.29859	1.39699	1.20002	-1.08909	0.000141003	0.00292426	0.00506472	0.0157392	0.277651	0.1356	0.0191956	0.0693212	0.0531905	0.969118	0.901196	0.991166	0.827175	0.319259	0.000113093	0.00953549	0.0264484	0.909996	2.21192e-07	0.153541	0.192929	0.00458102	0.875507	0.0727349	0.145571	6.34042e-07	0.000194162	2.88237e-07	0.0240853	1.20029e-06	8.69191e-11	7.06416e-16	1.64067e-11	1.11053e-06	0.00121643	0.000876335	0.00226854	0.063528	2.3222e-11	0.00112876	1.39031e-10	0.00506153	0.00194144	5.59761e-07	0.0869378	0.227218	0.883858	0.660688	0.440988	1.93221e-05	0.162805	0.23049	0.276444	0.000980318	0.0215187	0.0228689	0.0593193	0.783376	0.365129	0.0645285	0.224025	0.177239	0.978766	0.953076	0.995447	0.886543	0.466548	0.0034019	0.0381396	0.074791	0.963389	4.40403e-06	0.313531	0.337437	0.0309674	0.930379	0.201059	0.604756	1.45503e-05	0.0160266	4.47689e-06	0.603749	9.15816e-05	4.00249e-09	5.76888e-14	1.68137e-09	2.324e-05	0.00786108	0.00157651	0.00420892	0.11472	1.96312e-10	0.00505959	9.94727e-10	0.0113512	0.00435584	3.73281e-06	0.264752	0.290765	0.928841	0.749205	0.547529	4.88214e-05	0.39289	0.293837	0.363595	1.97865	1.69325	1.49917	1.3755	1.69041	1.04037	1.25344	-1.00252	-1.28524	0.0186938	-0.0760397	-0.00577286	0.110863	0.450169	-3.20222	-1.28108	0.982091	-0.0832208	-2.37091	0.841386	-0.613764	1.51815	-0.0959339	0.989969	1.3095	-2.19005	-4.72301	-2.25512	-2.48456	-3.5458	-2.89422	-3.64975	-3.45789	-2.23142	-1.4289	1.68567	1.63186	-1.8255	3.18377	2.71077	2.80998	1.35034	1.66048	2.4015	2.66289	0.739439	-0.131678	0.342331	-0.760258	1.96096	2.17213	0.836609	-0.906135	ENSG00000224957	LINC01266
1387	IQCA1	4.95941	4.30007	3.10163	3.53846	1.16251	-2.11321	-1.87095	-1.17395	-0.40924	3.99367	1.92578	2.73156	-0.526536	-0.888405	-1.08489	0.236833	2.24696	-1.02713	3.45717	0.529117	1.8349	3.52634	1.30929	2.07912	2.63682	-1.60263	0.523656	-0.964245	0.303863	-2.21696	-2.5156	-2.44161	-1.94214	-2.58569	-0.645061	-10.8259	-6.66624	-2.27607	8.0457	3.87671	8.51945	-3.56477	-7.30985	-5.73369	-3.12208	6.24839	1.68872	1.98759	1.45621	-4.4258	-1.42718	-6.06719	-1.69586	8.64805e-07	1.91964e-05	0.00199258	0.000425815	0.245376	0.0348941	0.0617189	0.240767	0.682474	7.10882e-05	0.0544885	0.00644332	0.598662	0.374592	0.278298	0.812848	0.0249162	0.304672	0.000574874	0.596872	0.0668932	0.000445479	0.190815	0.0379265	0.00853207	0.109413	0.600664	0.335216	0.761312	0.0269078	0.012079	0.014839	0.0524734	0.00989533	0.519074	1.42318e-25	4.9057e-11	0.0231068	3.11158e-15	0.000114613	7.98161e-17	0.000385917	6.52293e-13	1.39545e-08	0.00186075	6.75436e-10	0.0916647	0.0471997	0.145728	1.09492e-05	0.153922	2.01238e-09	0.0903036	1.23918e-05	0.000428761	0.0109393	0.00362758	0.761433	0.169927	0.153497	0.45838	0.808964	0.000549619	0.19817	0.029309	0.714526	0.520969	0.520681	0.886781	0.0716603	0.601029	0.00347652	0.736221	0.159661	0.00566496	0.390866	0.131143	0.187957	0.233456	0.871829	0.467514	0.971256	0.124413	0.043176	0.0429969	0.145573	0.0403968	0.662702	1.99017e-24	2.83505e-10	0.0507215	4.34831e-14	0.000782016	1.36998e-15	0.00116253	6.29877e-12	1.36388e-07	0.0200727	4.41547e-09	0.195067	0.0964098	0.236404	2.87386e-05	0.381257	2.04923e-08	0.145884	2.33849	2.22397	1.5156	1.83682	1.65881	-1.34781	-0.917731	-0.594175	-0.249691	1.75055	1.07889	1.29969	-0.245091	-0.368082	-0.828289	0.107531	0.910054	-0.692808	1.45199	0.286136	0.791808	1.72221	0.734265	1.04981	2.16723	-0.650099	0.611046	-0.391543	0.307322	-1.49072	-1.03836	-1.02944	-0.925106	-1.08955	-0.26202	-4.71049	-3.18892	-2.04862	3.42632	2.94106	3.31673	-1.56587	-3.48651	-2.49145	-4.4299	3.42644	1.39314	1.4177	1.3158	-1.8504	-2.03503	-3.7959	-1.29266	ENSG00000132321	IQCA1
1388	TUBB2A	-2.61832	-1.01711	-0.700052	-1.26877	-0.946872	2.52931	1.05378	1.61691	0.39295	0.0729468	0.465248	0.560647	5.03723	2.37833	4.2583	2.90648	6.84473	1.69566	5.13585	0.182546	1.94931	0.981067	3.08077	3.93784	-1.7567	4.02676	0.487312	0.358552	-0.74343	-0.0995465	2.08524	0.739019	1.16515	4.0969	1.21032	-4.38636	-1.81827	-1.21786	-2.14576	-2.27902	-1.83596	-0.590858	-5.18724	-4.55131	-6.34505	-3.17268	-4.49221	-5.13163	-5.56668	-8.21694	-1.78852	-5.03934	-3.52501	0.00900456	0.30941	0.4841	0.204895	0.343992	0.011621	0.292304	0.106295	0.694462	0.941867	0.641881	0.575196	5.84843e-07	0.0176266	2.30608e-05	0.00375681	1.53128e-11	0.0903419	3.53538e-07	0.855201	0.0516098	0.326858	0.00213579	8.94285e-05	0.0793546	6.19655e-05	0.626172	0.720025	0.457441	0.920729	0.0373658	0.460113	0.244307	4.61642e-05	0.226516	1.30775e-05	0.0693996	0.223637	0.032194	0.02293	0.0667367	0.554783	2.71061e-07	6.16453e-06	3.73051e-10	0.00156842	8.0936e-06	3.61293e-07	3.55101e-08	8.44306e-16	0.074073	5.78626e-07	0.000447676	0.0297392	0.522052	0.628427	0.366114	0.814807	0.0882486	0.45405	0.287473	0.817341	0.960427	0.796626	0.713036	1.10207e-05	0.0555533	0.000998854	0.0183719	1.02936e-09	0.352171	6.65263e-06	0.91583	0.132241	0.526124	0.0209628	0.00178908	0.489377	0.000710614	0.881653	0.804664	0.938428	0.958869	0.100188	0.585854	0.410655	0.000570059	0.379832	3.00241e-05	0.0950766	0.311893	0.054313	0.0571092	0.0952223	0.629214	1.24245e-06	3.20746e-05	6.28953e-08	0.00347491	9.39504e-05	3.65241e-06	4.7957e-07	8.17557e-15	0.257127	3.31236e-06	0.00168903	-0.665811	-0.283665	-0.183517	-0.353722	-0.720922	0.859484	0.276138	0.436203	0.127891	0.0172263	0.139342	0.142934	1.23146	0.524031	1.71605	0.700254	1.44161	0.609405	1.14046	0.0526665	0.448584	0.257421	0.917154	1.05329	-0.772049	0.86396	0.303333	0.0777028	-0.400963	-0.0358157	0.459701	0.166774	0.296501	0.915133	0.262072	-1.07753	-0.475764	-0.586069	-0.505427	-0.927927	-0.397443	-0.139515	-1.34085	-1.06277	-4.71388	-0.944578	-1.9557	-1.92569	-2.63578	-1.78087	-1.35939	-1.69344	-1.42476	ENSG00000137267	TUBB2A
1389	TRPC6	0.0618766	-1.04371	4.94245	-2.0931	0.118059	-1.36071	-1.29252	-3.0213	-2.00792	0.371136	1.18172	-4.22766	-3.19727	2.77468	-3.43353	4.18442	-1.28283	-0.288846	5.47014	6.67958	6.80488	2.3903	4.74741	4.25474	-1.01566	5.75283	3.3178	3.60574	-1.72735	0.937761	1.20591	-5.92475	-5.46328	-3.32334	3.72298	-5.73127	-3.67095	-1.44096	-5.05233	-3.05203	-5.22873	-3.86823	-4.9482	-4.39257	-1.4986	5.41189	1.67602	2.32073	0.638883	4.11636	-0.482722	3.20171	-1.06786	0.950677	0.296939	9.41088e-07	0.0366565	0.90605	0.17399	0.196554	0.00259757	0.0449893	0.710635	0.237671	2.63554e-05	0.00144223	0.00565529	0.000626591	3.17756e-05	0.199924	0.772775	6.02662e-08	4.50092e-11	1.99046e-11	0.0170662	2.44337e-06	2.34217e-05	0.3101	1.25187e-08	0.000948521	0.000330678	0.0844927	0.348652	0.22821	4.65522e-09	6.25573e-08	0.000930134	0.000210772	1.4147e-08	0.000257797	0.149989	5.4174e-07	0.00234861	2.18365e-07	0.000118598	9.14495e-07	1.2718e-05	0.134374	8.26047e-08	0.0941266	0.0205536	0.523083	4.25094e-05	0.629426	0.00142046	0.285909	0.968418	0.510972	1.80831e-05	0.110717	0.975871	0.418432	0.345743	0.0268437	0.159469	0.793279	0.462962	0.000361777	0.00792474	0.0232861	0.0116233	0.000357343	0.332031	0.899734	1.39681e-06	5.84449e-09	1.43492e-09	0.0785759	0.000109852	0.000641749	0.762971	4.3006e-07	0.0463313	0.00196007	0.829671	0.566246	0.369212	1.16693e-07	2.65278e-06	0.00644955	0.00187906	4.64661e-08	0.000565947	0.227354	2.40102e-06	0.00914679	9.24679e-07	0.000405264	3.84987e-06	6.12069e-05	0.340306	4.00031e-07	0.19907	0.0483997	0.620775	0.00010255	0.790249	0.00341139	0.373413	0.0388774	-0.716107	3.14072	-1.43316	0.221266	-1.14081	-0.832988	-1.99714	-1.60387	0.215607	0.870092	-2.62289	-1.94103	1.50217	-3.41753	2.46642	-0.683312	-0.255841	2.98202	4.61364	3.75409	1.53845	3.44924	2.79541	-1.09959	3.00556	5.04683	1.90708	-2.28854	0.829619	0.655237	-3.22024	-3.3608	-1.83283	1.96805	-3.43535	-2.34829	-1.7054	-2.89029	-3.04942	-2.74393	-2.22682	-3.15152	-2.52569	-2.80362	3.9177	1.81459	2.17042	0.758414	2.26228	-0.904345	2.67182	-1.06938	ENSG00000137672	TRPC6
1390	AC025887.2	1.65703	1.34179	0.890631	1.81967	0.413041	0.0904013	0.79055	1.52558	3.73171	8.16976	4.81355	10.0133	3.44701	4.96776	0.429565	1.99281	2.18963	0.356405	-2.86958	2.62362	1.87869	1.9266	1.49499	3.5115	0.967829	0.912419	-1.58518	1.61667	0.133997	1.27007	-2.18374	-3.673	-1.13346	-3.60756	-1.29105	-5.87201	-6.01102	-5.06586	0.782668	0.133833	-1.30538	-1.56503	-1.74665	-0.226693	-0.585252	-5.15204	-2.5273	-5.11263	-4.70435	-7.11931	-3.0382	-6.31149	-2.30688	0.0979075	0.180048	0.373397	0.0691846	0.679688	0.927991	0.429442	0.127513	0.000203718	1.21216e-15	1.77457e-06	2.61423e-22	0.0005966	8.29457e-07	0.667629	0.046624	0.0288409	0.721632	0.0042191	0.00886683	0.0606525	0.054385	0.135313	0.000470691	0.333424	0.361825	0.113323	0.106346	0.893439	0.204433	0.0292729	0.00025577	0.257365	0.000328404	0.197063	6.32276e-09	2.80689e-09	5.0576e-07	0.434055	0.893568	0.192143	0.117974	0.0810846	0.820721	0.558545	3.25244e-07	0.011687	3.98315e-07	3.00264e-06	2.4273e-12	0.00245786	4.58854e-10	0.0213178	0.190981	0.37577	0.526491	0.174577	0.925451	0.964963	0.587753	0.319753	0.00329893	1.57401e-13	0.000141224	1.09306e-19	0.00390132	1.55243e-05	0.817564	0.125592	0.0795656	0.873701	0.0172197	0.0448187	0.148634	0.169879	0.320816	0.00615787	0.777996	0.52724	0.534182	0.201565	0.987019	0.418718	0.0837205	0.00158433	0.424528	0.00284055	0.345167	2.15528e-08	1.28686e-08	6.35968e-06	0.508168	0.929123	0.242086	0.173347	0.120987	0.85949	0.732877	1.4336e-06	0.0405994	3.97478e-06	2.46073e-05	1.59827e-11	0.0313832	5.38921e-09	0.0442571	0.812595	0.719465	0.449013	0.974782	0.605181	0.059326	0.3986	0.791793	2.31622	3.56447	2.73389	4.62828	1.63444	2.08087	0.336717	0.926112	0.910087	0.246806	-1.23947	1.44977	0.831742	0.970701	0.859976	1.81022	0.819273	0.380176	-1.89526	0.672863	0.13906	0.878078	-0.925768	-1.58156	-0.554836	-1.55364	-0.537656	-2.74914	-2.96511	-4.6197	0.3555	0.105157	-0.544135	-0.709893	-0.881353	-0.103136	-0.857068	-2.92081	-2.13454	-3.69086	-4.30779	-2.99743	-4.42518	-4.04429	-1.80147	ENSG00000285095	AC025887.2
1391	LRRIQ1	4.63887	3.58359	4.79851	3.21253	1.37857	1.75241	1.45767	1.59441	1.75743	2.67871	1.88387	2.73207	-1.13603	-0.459921	-0.539725	1.93348	1.9797	0.840773	1.50962	2.4006	3.59307	3.1551	2.61618	2.42393	1.87599	-0.613801	-0.473839	-3.19211	-1.52458	-1.72081	-4.05079	-5.10668	-2.64636	-2.83701	-3.17962	-7.0628	-5.5131	-2.84132	0.852009	2.91009	0.334635	-4.00844	-5.92134	-5.88264	-2.38571	10.4134	4.46493	5.81121	3.90811	-4.98179	-1.18156	-5.52072	-0.991713	4.09515e-06	0.000359545	1.90907e-06	0.00136868	0.168415	0.0800885	0.145325	0.111242	0.0792285	0.00754326	0.0599473	0.00643327	0.256285	0.645699	0.589538	0.0535313	0.0480818	0.400728	0.131538	0.0165973	0.000346911	0.00166483	0.00906063	0.0155758	0.0610233	0.539523	0.635745	0.00146792	0.127761	0.0856748	5.60474e-05	4.10662e-07	0.00829727	0.00466969	0.0015318	3.56387e-12	4.76746e-08	0.00460757	0.394466	0.00371406	0.737989	6.68696e-05	4.74861e-09	5.94559e-09	0.0172794	6.82142e-24	9.16785e-06	8.97223e-09	0.00010094	7.73186e-07	0.237734	4.5725e-08	0.321639	4.76689e-05	0.004388	3.32592e-05	0.00922422	0.706348	0.274251	0.281026	0.296033	0.229443	0.0252319	0.208603	0.0292756	0.398327	0.755737	0.765165	0.138884	0.116802	0.678851	0.240336	0.0697452	0.00278943	0.0148359	0.0574043	0.0718984	0.444978	0.685222	0.884185	0.00685618	0.888517	0.250401	0.000571574	6.15433e-06	0.0394952	0.0229867	0.00945215	1.69912e-11	1.84708e-07	0.0136381	0.470756	0.0133367	0.776818	0.000241613	2.79962e-08	6.33529e-08	0.0976067	2.11585e-22	0.000104848	1.35139e-07	0.000551413	2.38235e-06	0.478489	3.40794e-07	0.410612	2.33208	1.97922	2.47471	1.77706	2.09261	1.19045	0.761548	0.858137	1.13898	1.25632	1.12325	1.38334	-0.562371	-0.202854	-0.438751	0.932053	0.853861	0.60363	0.678793	1.37676	1.64022	1.6423	1.55633	1.30119	1.64435	-0.265326	-0.588412	-1.37141	-1.63857	-1.23285	-1.76825	-2.26302	-1.33873	-1.27108	-1.36612	-3.39806	-2.83029	-2.71658	0.401341	2.35897	0.144816	-1.86986	-3.03854	-2.71736	-3.61138	5.83884	3.87847	4.33091	3.72726	-2.20943	-1.79363	-3.68971	-0.805389	ENSG00000133640	LRRIQ1
1392	RPS6KA5	4.7777	3.93798	2.46187	2.96545	0.999293	-4.52143	-0.427097	-0.521393	-7.12991	-0.353473	0.432274	-9.22843	-7.99715	-1.70164	-1.97485	-4.66994	-1.00287	5.223	5.21615	3.68007	-0.318423	2.07634	-0.486747	2.04255	0.52985	-4.53801	0.4555	-8.96429	-0.662086	-0.38434	-4.98469	-3.11372	-0.636308	-3.67074	-0.0356566	3.22329	2.26307	1.05895	2.86379	3.29882	3.91637	5.97141	6.41158	-1.50762	-1.29571	7.27812	1.77632	2.80829	1.0327	1.07574	3.92171	-1.26606	-2.59738	2.11147e-06	8.93785e-05	0.0140327	0.00311279	0.317957	7.07687e-06	0.669425	0.602238	2.25797e-12	0.723827	0.665659	2.4294e-19	4.48566e-15	0.0892142	0.0486308	3.53622e-06	0.316228	2.24999e-07	2.332e-07	0.000248893	0.750248	0.038183	0.626572	0.041426	0.596364	6.55573e-06	0.648874	2.19664e-18	0.508108	0.700829	7.62044e-07	0.00191364	0.524759	0.000258	0.971565	0.00131892	0.0239003	0.289942	0.00429621	0.00101411	9.76112e-05	3.54363e-09	2.46792e-10	0.132048	0.19545	8.13517e-13	0.0760623	0.00510257	0.302057	0.282368	9.55131e-05	0.205863	0.00956759	2.68179e-05	0.00146882	0.0502046	0.0173618	0.804832	0.000323033	0.784869	0.764133	6.37908e-10	0.803526	0.812202	7.25558e-17	5.3895e-13	0.187788	0.199936	5.39623e-05	0.458401	4.35349e-05	4.60367e-06	0.00319028	0.837901	0.135034	0.772221	0.138924	0.89086	0.000110617	0.887669	2.74987e-16	0.938428	0.831016	1.40736e-05	0.00836607	0.675403	0.0023644	0.982991	0.00231204	0.036265	0.382479	0.00897358	0.0046341	0.000248346	3.0689e-08	1.71981e-09	0.193089	0.420076	7.95853e-12	0.170253	0.015067	0.413598	0.334774	0.00276948	0.266934	0.0225324	1.34014	1.21251	0.71644	0.916867	0.847512	-1.69678	-0.12475	-0.156925	-2.50643	-0.0929813	0.144228	-2.49144	-2.12849	-0.418394	-0.894428	-1.24309	-0.241978	2.05983	1.28968	1.17286	-0.0818199	0.605643	-0.162361	0.612922	0.259866	-1.08173	0.315859	-2.0626	-0.397827	-0.154032	-1.20877	-0.778313	-0.180491	-0.915279	-0.00860884	0.886922	0.658909	0.567822	0.74977	1.49097	0.937458	1.53699	1.83053	-0.396683	-1.098	2.35205	0.870623	1.18738	0.554859	0.270333	3.29551	-0.480976	-1.17364	ENSG00000100784	RPS6KA5
1393	FBXL17	2.52923	0.675673	0.734142	3.05841	0.273857	2.39298	3.2895	2.61306	2.15239	3.22175	1.93766	2.82556	1.19158	3.2375	-0.472638	3.124	1.32227	2.15247	3.24599	1.35788	3.25661	0.764684	2.19184	0.599157	1.45874	2.77735	0.421728	4.46942	1.84293	2.80566	2.72106	2.66487	2.57837	2.9377	2.0482	-7.10987	-7.54274	-5.08282	-0.924813	-3.16717	-4.19972	-8.37733	-7.25375	-4.45217	-0.876949	-5.84358	-3.64971	-2.85436	-5.10935	-6.91792	-1.80648	-8.29766	-3.50359	0.0116234	0.499445	0.463078	0.00229976	0.784266	0.0169433	0.00104783	0.00914294	0.0316672	0.00132596	0.0530186	0.00483808	0.23378	0.0012558	0.636601	0.00184879	0.186459	0.0316605	0.0012194	0.174885	0.00117528	0.444687	0.02868	0.549239	0.145032	0.0056095	0.673338	8.98208e-06	0.065712	0.00514408	0.00664956	0.00785801	0.0101055	0.00340216	0.040868	2.58851e-12	1.25819e-13	4.63922e-07	0.355344	0.00159808	2.97465e-05	2.43845e-16	9.63327e-13	9.71562e-06	0.380779	7.44983e-09	0.000279686	0.00442457	4.05068e-07	9.42877e-12	0.0712216	4.5303e-16	0.000484677	0.0363756	0.687113	0.609539	0.0137486	0.948008	0.110245	0.00694507	0.0631008	0.12758	0.00620144	0.195285	0.0236296	0.373079	0.00712834	0.796361	0.0104688	0.315915	0.210929	0.00644246	0.340017	0.00745916	0.630279	0.122659	0.705263	0.604398	0.0266286	0.897183	9.04519e-05	0.795517	0.0427289	0.0271462	0.0259977	0.0456788	0.017898	0.114437	1.24978e-11	9.81845e-13	5.91027e-06	0.431463	0.00667123	8.34402e-05	4.83207e-15	9.09224e-12	4.8029e-05	0.597539	4.17438e-08	0.00196608	0.0133228	4.20266e-06	5.74688e-11	0.251428	1.68524e-14	0.00180876	0.354773	0.103955	0.106127	0.46794	0.115043	0.448616	0.472485	0.387729	0.385229	0.416847	0.319322	0.395349	0.163042	0.392201	-0.106212	0.414728	0.157863	0.426134	0.401382	0.215799	0.411532	0.110675	0.360893	0.0892164	0.353757	0.330348	0.14477	0.52759	0.547164	0.553942	0.330177	0.330282	0.360638	0.363701	0.244157	-0.945082	-1.05352	-1.32866	-0.120409	-0.708989	-0.496907	-1.04584	-1.01815	-0.573604	-0.368082	-0.945279	-0.87991	-0.597313	-1.33803	-0.836329	-0.757149	-1.49845	-0.780975	ENSG00000145743	FBXL17
1394	DOK5	-5.04416	-3.99398	-4.65429	-2.62219	-1.11086	2.54126	1.27372	-0.891698	1.95554	1.43621	0.161546	-6.85131	3.53613	0.781306	-0.316849	-3.01102	1.93653	0.138896	6.74644	2.5338	2.98853	2.36802	4.51287	3.06171	1.05813	2.02959	-1.69872	-0.302203	-0.219822	3.4456	2.30324	5.20456	2.31344	4.64109	2.69057	-9.40161	-6.66224	-1.95315	3.78986	1.39763	3.308	-6.15122	-11.1211	2.34529	1.06755	2.14803	-0.552215	0.0963422	-1.13486	-5.69265	-1.82182	-4.4065	-2.00234	5.64661e-07	7.09988e-05	3.80787e-06	0.00890368	0.266965	0.0112342	0.203135	0.372825	0.0508695	0.151337	0.871705	1.46623e-11	0.000429529	0.434855	0.751441	0.00268609	0.0531562	0.889568	2.91683e-11	0.0114742	0.0028895	0.0181218	7.36138e-06	0.00227486	0.290316	0.0427309	0.0897639	0.762577	0.826066	0.000599661	0.0215224	2.47714e-07	0.0209528	4.05254e-06	0.00728277	5.58135e-20	5.03389e-11	0.0511525	0.000162121	0.162613	0.000981868	1.2171e-09	8.34916e-27	0.0192573	0.286047	0.0320128	0.580956	0.923273	0.256777	1.75938e-08	0.0688583	1.19458e-05	0.0455869	8.62924e-06	0.00122771	6.01264e-05	0.0386986	0.776481	0.0862512	0.353689	0.585639	0.172783	0.259976	0.93766	1.29648e-09	0.00299324	0.57766	0.868079	0.0140882	0.126024	0.955521	1.52448e-09	0.0540027	0.0151322	0.0817376	0.000271423	0.0195151	0.749453	0.121113	0.494984	0.837136	0.979547	0.00987825	0.0664915	3.99284e-06	0.0769706	7.04845e-05	0.0317923	5.26076e-19	2.90233e-10	0.0963447	0.00046069	0.26739	0.0020772	1.13188e-08	2.91885e-25	0.0374889	0.512872	0.0519853	0.71402	0.947707	0.366429	6.85583e-08	0.247372	4.9055e-05	0.0832495	-2.32195	-2.02079	-2.20499	-1.33421	-1.54836	1.58116	0.610971	-0.440985	1.16273	0.620229	0.0886037	-3.10855	1.5955	0.316217	-0.236441	-1.32783	0.766712	0.0915676	2.71177	1.33323	1.25527	1.13442	2.44359	1.50526	0.852572	0.803368	-1.93294	-0.119923	-0.21716	2.25323	0.929194	2.11563	1.07528	1.89273	1.06293	-4.06025	-3.113	-1.71856	1.62471	1.04411	1.3051	-2.59906	-4.97901	1.01227	1.48749	1.17503	-0.445677	0.0672869	-1.00211	-2.30664	-2.53532	-2.72139	-1.48973	ENSG00000101134	DOK5
1395	RPS27	-2.03645	0.158345	0.952321	-3.07141	-1.19831	-3.36657	-3.6337	-3.11532	-1.26823	-3.60105	-3.33144	-4.96001	-2.41837	-3.1965	0.395309	-4.82646	-3.55417	-1.13978	1.47378	1.09918	-1.7388	-1.22847	-0.0574792	0.296487	-2.72251	-3.27882	-0.594518	-4.12111	-2.18278	-2.93508	-2.0723	-0.223771	0.678595	-0.851475	1.93971	2.29508	3.61497	3.57511	3.22667	1.10665	5.19856	2.81531	0.854451	-0.884841	-1.51425	2.90482	7.44687	5.1622	7.24038	13.0532	2.66264	6.72295	4.47678	0.0420356	0.874225	0.341223	0.00220307	0.231152	0.000797633	0.000297327	0.00190345	0.205087	0.000336596	0.000903858	8.62183e-07	0.0158138	0.00144605	0.692721	1.6665e-06	0.000401549	0.254722	0.140937	0.272021	0.0824561	0.219633	0.954178	0.766936	0.00662069	0.00108772	0.552335	4.16606e-05	0.0293442	0.00343068	0.0385596	0.822993	0.497592	0.394762	0.052768	0.0219881	0.000319292	0.000371215	0.00130367	0.268781	2.55571e-07	0.00499348	0.393113	0.37651	0.13036	0.00377653	2.49028e-13	3.08597e-07	1.05678e-12	2.005e-35	0.00790963	3.39859e-11	8.68535e-06	0.100296	0.934153	0.495351	0.0133078	0.75319	0.0133616	0.00255484	0.0215567	0.407446	0.00198713	0.014272	2.05998e-05	0.0516549	0.00796266	0.833708	2.83021e-05	0.00284859	0.557789	0.252673	0.450838	0.185817	0.415383	0.976187	0.859202	0.166561	0.00739507	0.854266	0.000339025	0.637702	0.0325122	0.102487	0.881113	0.653133	0.546441	0.136954	0.031663	0.000689293	0.00174946	0.00308273	0.392563	1.06688e-06	0.0112119	0.462838	0.458594	0.334559	0.00768391	1.30481e-11	3.18123e-06	3.80259e-11	7.4452e-34	0.0685567	5.16611e-10	5.94356e-05	-0.492876	0.0419872	0.237146	-0.809647	-0.866603	-1.08365	-0.897953	-0.79503	-0.391835	-0.801503	-0.941626	-1.18358	-0.568566	-0.667307	0.153068	-1.09482	-0.726167	-0.389598	0.315642	0.301101	-0.380386	-0.306169	-0.0163557	0.0760791	-1.13382	-0.670692	-0.351597	-0.83974	-1.11565	-0.998	-0.434096	-0.0479967	0.164172	-0.182532	0.398504	0.540354	0.893304	1.62323	0.719547	0.429193	1.05379	0.628646	0.213284	-0.198763	-1.09406	0.822559	3.0159	1.84027	3.21596	2.54084	1.91827	2.12117	1.71123	ENSG00000177954	RPS27
1396	AUXG01000058.1	1.81044	1.45978	-0.222135	1.96924	0.374918	1.15316	2.63721	3.29747	0.0815728	0.324293	1.06332	0.954222	5.59189	4.50556	1.3038	1.2867	4.65589	2.49443	5.94692	1.20538	2.3749	2.95661	2.54922	5.2844	1.29174	2.87429	1.51953	0.564719	0.974032	0.983554	4.59134	0.370507	-0.119869	0.193353	3.171	-4.92275	-4.68919	-2.6243	-6.03783	-4.61174	-5.95721	-3.0313	-6.5154	-4.05776	-1.27297	-6.56295	-2.85053	-4.75526	-5.10401	-8.03576	-2.96032	-4.81608	-4.327	0.070605	0.144744	0.824266	0.0492726	0.707821	0.249192	0.00852234	0.00101894	0.935007	0.745802	0.287959	0.340261	3.0888e-08	7.61284e-06	0.19268	0.198574	3.77911e-06	0.0128179	4.09014e-09	0.228415	0.0177901	0.00320248	0.0109833	1.63005e-07	0.196823	0.00415739	0.129027	0.572424	0.330337	0.325634	5.11755e-06	0.711104	0.904617	0.846732	0.00157743	1.03784e-06	3.22746e-06	0.00884925	2.39552e-09	4.65185e-06	3.85121e-09	0.00251404	1.28558e-10	5.44343e-05	0.203401	9.50832e-11	0.00447766	2.35289e-06	4.16303e-07	3.35413e-15	0.00316451	1.75292e-06	1.70416e-05	0.149143	0.325841	0.885484	0.136688	0.931911	0.50515	0.0351624	0.0139306	0.96483	0.820383	0.515445	0.504218	8.41908e-07	0.000102813	0.429167	0.354444	6.35097e-05	0.130083	1.28007e-07	0.402805	0.0599968	0.0240064	0.0651393	1.18326e-05	0.666285	0.021178	0.560915	0.686266	0.938428	0.544921	7.38863e-05	0.798578	0.943567	0.903474	0.00963697	2.7261e-06	9.61569e-06	0.0231949	1.51898e-08	5.69056e-05	2.19144e-08	0.00610366	9.31269e-10	0.000221445	0.429539	7.04148e-10	0.0191588	1.92595e-05	4.30426e-06	3.0594e-14	0.0370829	8.97099e-06	0.000105593	0.568371	0.501158	-0.0717514	0.675318	0.351793	0.484227	0.848167	1.09017	0.0327066	0.0943289	0.392066	0.299556	1.67795	1.21184	0.653858	0.383491	1.2264	1.10199	1.61788	0.428003	0.672443	0.950986	0.936582	1.72795	0.699932	0.763404	1.1636	0.150734	0.646958	0.435644	1.23398	0.103021	-0.0376067	0.0537592	0.841269	-1.48511	-1.49404	-1.55041	-1.71801	-2.29013	-1.55756	-0.876837	-2.05528	-1.17023	-1.19287	-2.35907	-1.5401	-2.20312	-2.9859	-2.14904	-2.76204	-1.99628	-2.146	ENSG00000286214	AUXG01000058.1
1397	POLR2F	0.24196	0.399204	0.333616	-0.818298	-0.108147	-1.54431	-0.982375	-0.93474	-0.634495	-0.321164	-0.100143	-0.562947	-0.275387	-0.078919	-0.359191	-1.12102	-1.26226	-0.786097	-0.788274	-0.991872	-0.634878	-0.571111	-1.4809	-1.19068	-0.114204	-0.160653	-0.133947	-0.146746	-0.176003	-0.208407	0.473479	-0.185819	-0.0088323	1.05633	0.847796	-4.80556	-5.10873	-1.62047	-2.24809	0.0147759	-1.27189	21.6041	18.7866	1.53755	1.41891	-1.65713	-0.177991	-1.34016	-0.0215222	-1.49775	-1.25536	-3.72538	-3.65427	0.808873	0.68985	0.738758	0.413432	0.913907	0.122912	0.326214	0.350206	0.52594	0.74817	0.920256	0.57363	0.783091	0.937117	0.719547	0.262617	0.207227	0.432045	0.430771	0.321562	0.52569	0.568086	0.139029	0.234134	0.909105	0.872407	0.893479	0.88337	0.860336	0.834965	0.636002	0.852634	0.992955	0.29114	0.396807	1.84492e-06	4.0636e-07	0.105528	0.0248438	0.988215	0.203783	8.3878e-82	1.91701e-65	0.124556	0.156318	0.0978874	0.858775	0.180575	0.982835	0.134595	0.209715	0.000208813	0.000274848	0.870454	0.822566	0.828432	0.575217	0.978054	0.347103	0.489227	0.566778	0.701773	0.822012	0.961463	0.711963	0.854283	0.962295	0.849831	0.427491	0.340856	0.700234	0.563723	0.498744	0.662488	0.728544	0.325666	0.418828	0.976599	0.922855	0.964196	0.921498	0.982499	0.912434	0.748702	0.902306	0.996482	0.447195	0.554299	4.6831e-06	1.38181e-06	0.172048	0.0430488	0.992481	0.254665	9.74197e-79	8.01541e-63	0.18424	0.371826	0.13945	0.913462	0.282546	0.987606	0.172968	0.448844	0.00062623	0.00112139	0.0659425	0.118882	0.0933556	-0.243608	-0.0879218	-0.56144	-0.274751	-0.269409	-0.220347	-0.0809342	-0.0320124	-0.153164	-0.072982	-0.0186229	-0.156216	-0.289534	-0.291661	-0.301928	-0.189805	-0.305214	-0.156251	-0.159987	-0.472642	-0.342876	-0.0536673	-0.0371576	-0.0889916	-0.0339409	-0.101338	-0.0800193	0.111683	-0.0447659	-0.00240067	0.254274	0.196002	-1.25687	-1.40664	-0.83162	-0.564953	0.00644134	-0.294161	4.3225	4.38538	0.387539	1.15164	-0.52893	-0.0837373	-0.544901	-0.0110852	-0.360324	-1.01931	-1.34549	-1.57535	ENSG00000100142	POLR2F
1398	SPATA6	-2.12	-3.11121	-2.44195	-2.19361	-0.964153	-1.18972	-2.73205	0.26273	-3.27331	-3.19578	-1.6876	1.12726	-1.26975	-2.87721	-2.53693	-2.09446	-3.30738	-2.99752	-2.57437	-3.62402	-1.64886	-2.08435	-1.24873	-1.98343	-0.860669	-1.08502	-0.310873	0.322639	0.349091	-1.1229	-4.45806	-7.9564	-3.99273	-0.406023	-1.6818	2.96317	2.87232	-0.31531	7.79848	4.08054	7.03856	7.49909	8.07114	12.645	3.42	7.62282	1.37028	2.34509	0.810315	2.05992	0.620076	1.69245	4.21112	0.0343156	0.0019298	0.0148252	0.028552	0.335262	0.234511	0.00643369	0.792827	0.00110889	0.00144959	0.0918803	0.259971	0.204546	0.00411955	0.0113729	0.0365354	0.000984018	0.00280656	0.010222	0.000308505	0.0995719	0.0374468	0.21213	0.0476626	0.38968	0.278243	0.755979	0.747053	0.727113	0.26182	9.45888e-06	6.08858e-15	7.13656e-05	0.684835	0.0930008	0.00313571	0.00418318	0.752609	1.96555e-14	4.94637e-05	4.19887e-12	1.71844e-13	2.56707e-15	1.58421e-33	0.000658135	7.07453e-14	0.170986	0.0192675	0.418002	0.0397312	0.535385	0.0909516	2.83157e-05	0.0855679	0.0158587	0.0522394	0.0921865	0.811939	0.489584	0.0286542	0.885712	0.0121924	0.00665803	0.268313	0.422133	0.34014	0.0182002	0.0827579	0.10515	0.0058979	0.0550413	0.034247	0.003776	0.212652	0.133344	0.415359	0.152687	0.803973	0.442556	0.922462	0.825863	0.966179	0.481747	0.000125634	4.38924e-13	0.00100537	0.787574	0.205852	0.00518797	0.0074019	0.806254	2.4784e-13	0.000394238	3.85895e-11	2.53712e-12	3.25848e-14	2.33236e-31	0.0092653	8.08198e-13	0.308105	0.0457423	0.527319	0.0574029	0.729693	0.132435	0.000162539	-0.738308	-1.1802	-0.872422	-0.834645	-1.00384	-0.554584	-0.975155	0.097082	-1.4473	-1.02548	-0.690051	0.392773	-0.430784	-0.865522	-1.40825	-0.691819	-0.973578	-1.46759	-0.79133	-1.4182	-0.519245	-0.746325	-0.5109	-0.73074	-0.518031	-0.321343	-0.264647	0.0956184	0.257545	-0.55205	-1.33113	-2.36395	-1.37691	-0.125315	-0.497572	1.00191	1.02463	-0.207683	2.42813	2.25595	2.02595	2.34068	2.78899	3.7321	3.53554	3.01499	0.825118	1.219	0.534594	0.634241	0.645649	0.788667	2.32002	ENSG00000132122	SPATA6
1399	ACTG1	-7.63629	-3.74973	-3.07837	-3.80913	-0.770753	2.6566	-1.12833	-1.80144	0.327966	-1.01215	-1.32825	-2.69297	2.22796	-2.14845	3.69883	-0.613829	3.95893	-0.221925	3.99742	-1.40149	1.35104	-1.05536	1.68073	2.97481	-3.15911	0.733311	-0.0128043	-2.03061	-2.06926	-0.806176	3.33418	-0.811659	-0.0364527	1.44562	-1.4833	-5.56497	-2.44354	-0.824284	1.01611	3.87408	1.4615	-0.441765	-1.91991	-1.69904	-1.64	3.72592	2.30744	-2.02684	3.20197	7.56409	2.00449	4.48932	3.32916	6.41809e-14	0.000189857	0.00215288	0.000150202	0.441082	0.00805156	0.259521	0.0720116	0.743024	0.311773	0.184475	0.00723089	0.026162	0.0319798	0.00023149	0.539504	8.20307e-05	0.82443	6.99937e-05	0.161458	0.177067	0.291581	0.0932087	0.0030204	0.00164239	0.463585	0.989787	0.0426269	0.0388439	0.420382	0.000895106	0.41723	0.970931	0.148677	0.138391	3.58471e-08	0.0147603	0.410025	0.309888	0.000115838	0.144274	0.658779	0.0552261	0.089702	0.101401	0.00020837	0.021286	0.0430123	0.00141921	1.07971e-13	0.0453562	8.20118e-06	0.000911173	5.20064e-12	0.00263669	0.0116692	0.00158193	0.857713	0.0687325	0.418504	0.228717	0.850926	0.442343	0.400274	0.0321765	0.0760171	0.0871554	0.00574084	0.684896	0.000811611	0.925298	0.000608183	0.323777	0.318267	0.491703	0.257032	0.023836	0.0790331	0.621861	0.996919	0.100627	0.687613	0.625695	0.00566034	0.546222	0.983539	0.282722	0.270747	1.12509e-07	0.0234109	0.501701	0.384733	0.000788058	0.188147	0.722346	0.086406	0.139802	0.28936	0.000552886	0.0646528	0.089332	0.00530389	8.35398e-13	0.198618	3.51728e-05	0.00309427	-1.14644	-0.631777	-0.488737	-0.641605	-0.357474	0.549584	-0.18006	-0.295872	0.0650119	-0.14548	-0.242051	-0.416332	0.335934	-0.288498	0.910332	-0.090527	0.517501	-0.0486626	0.54408	-0.245967	0.189591	-0.168638	0.306011	0.486622	-0.84197	0.0967639	-0.00485493	-0.267344	-0.678137	-0.176585	0.445789	-0.111549	-0.00565451	0.198472	-0.195524	-0.826612	-0.388738	-0.241703	0.146094	0.954845	0.19283	-0.0635337	-0.306605	-0.24431	-0.75932	0.673957	0.617456	-0.469617	0.935161	1.0044	0.927431	0.921727	0.820195	ENSG00000184009	ACTG1
1400	PEAK1	-2.59641	-2.96021	-5.60224	-1.58867	-1.33751	2.36885	5.20911	1.13445	2.95147	2.13183	1.88781	-0.718339	-2.92874	1.21479	0.712951	2.01805	0.578928	-1.34085	1.56253	0.903183	0.516148	2.49522	-0.270456	1.83976	1.6932	0.300222	-1.68086	-7.1286	-1.95285	-6.78072	-6.92818	-4.98434	-4.24669	-4.54499	-9.39598	4.89246	4.69372	0.775969	-0.175288	0.822031	-0.780773	6.56094	6.24058	12.4819	3.71226	1.35046	-1.17447	-1.6564	-2.86704	2.20716	-0.25666	2.24872	0.109315	0.00959424	0.00316565	2.91657e-08	0.112532	0.181439	0.0180813	2.41912e-07	0.256946	0.00325566	0.0333265	0.0594149	0.472759	0.00350061	0.224807	0.476085	0.0439215	0.562802	0.180351	0.118561	0.366703	0.605894	0.0127896	0.78688	0.066176	0.0908097	0.764086	0.0931822	2.27816e-12	0.0511877	2.33192e-11	8.80576e-12	7.63369e-07	2.42599e-05	6.34753e-06	5.85681e-20	1.20563e-06	3.15865e-06	0.437998	0.860898	0.411306	0.435169	9.63052e-11	7.08397e-10	8.84948e-33	0.000219745	0.177254	0.240558	0.0980351	0.00425285	0.0275876	0.797508	0.0248031	0.91298	0.0312571	0.022821	8.41018e-07	0.245641	0.717919	0.114116	7.50359e-06	0.47592	0.0272579	0.080602	0.207528	0.626133	0.016095	0.367504	0.684179	0.120268	0.685341	0.482521	0.222758	0.542132	0.728975	0.0640022	0.8788	0.189362	0.514769	0.851038	0.501352	1.04675e-10	0.74176	8.12519e-09	4.62546e-10	1.0611e-05	0.000418463	0.000104384	9.56582e-18	3.1412e-06	9.42276e-06	0.528554	0.888963	0.535351	0.493659	1.05136e-09	4.65569e-09	1.25005e-30	0.00391311	0.234684	0.392347	0.174755	0.0133019	0.0411726	0.891283	0.0426075	0.933463	-0.45082	-0.560966	-0.983803	-0.302231	-0.694904	0.549873	0.917129	0.209135	0.652364	0.342749	0.38523	-0.125024	-0.493939	0.18323	0.198328	0.332874	0.0856502	-0.329244	0.240431	0.177828	0.0812782	0.445552	-0.0552981	0.338531	0.508148	0.0444236	-0.713205	-1.02269	-0.717665	-1.61955	-1.01548	-0.756527	-0.730248	-0.691518	-1.3191	0.818195	0.828851	0.255093	-0.0282711	0.229168	-0.115597	1.03042	1.09339	1.84324	1.91358	0.275915	-0.353197	-0.430615	-0.939896	0.33914	-0.133455	0.52245	0.0304012	ENSG00000173517	PEAK1
1401	AL596087.2	4.78359	3.87414	3.84504	3.87598	1.37301	-0.583326	0.446972	3.31015	2.97167	4.6566	2.73632	1.68003	-0.946511	-0.720217	-1.64462	-0.455274	1.71308	-0.595338	3.66611	3.52945	5.7911	3.51732	3.68131	2.00166	2.63789	0.45585	-0.0350746	7.98101	1.30206	4.47217	2.82314	-1.44219	-3.39129	0.204128	0.587085	-7.51655	-4.3666	-1.38503	-6.86653	-4.67086	-6.26416	-4.39784	-5.96465	-3.09899	-1.69987	-5.19922	-1.34212	-4.04437	-3.72921	-3.99066	-2.65512	-4.29224	-3.58557	2.05218e-06	0.000115811	0.000130168	0.000114951	0.170137	0.559839	0.655017	0.000974456	0.00305117	3.76658e-06	0.00635154	0.0933448	0.344175	0.471603	0.100444	0.649036	0.087088	0.551787	0.00026264	0.000440357	1.00666e-08	0.000460653	0.000247709	0.0456606	0.00850552	0.648623	0.972029	5.06332e-15	0.193271	8.87015e-06	0.00487433	0.149643	0.000729976	0.838306	0.557313	1.51724e-13	1.42875e-05	0.166433	1.32599e-11	3.52082e-06	6.13419e-10	1.24204e-05	3.68691e-09	0.0020102	0.089546	2.54697e-07	0.17994	5.75735e-05	0.000205715	7.19784e-05	0.00808672	1.98698e-05	0.000356869	2.61125e-05	0.00180278	0.00118963	0.00127219	0.708332	0.753153	0.774273	0.0134735	0.0260997	4.63201e-05	0.0530293	0.2097	0.487983	0.610736	0.301611	0.771584	0.181467	0.78028	0.00182477	0.00490208	3.91175e-07	0.00579099	0.00428337	0.148619	0.187957	0.769499	0.991759	3.87743e-13	0.920184	0.00043327	0.0213141	0.255643	0.00638798	0.897645	0.694773	8.25596e-13	3.82059e-05	0.247278	1.16329e-10	4.51572e-05	3.98513e-09	5.3838e-05	2.20413e-08	0.00531158	0.26967	1.14264e-06	0.319721	0.000320968	0.00102057	0.000167589	0.0693799	7.75431e-05	0.00140054	2.93908	2.61371	2.43783	2.61493	2.54931	-0.485531	0.285976	2.16777	2.3473	2.64752	1.99072	1.04352	-0.573262	-0.388479	-1.63283	-0.269044	0.904316	-0.522925	2.00237	2.46562	3.19309	2.23609	2.66756	1.31585	2.82212	0.241051	-0.0532834	4.06134	1.71241	3.8779	1.51528	-0.793411	-2.09259	0.112429	0.31042	-4.40625	-2.76101	-1.62599	-3.84579	-4.59327	-3.23718	-2.5043	-3.74269	-1.77798	-3.15298	-3.73819	-1.44215	-3.72616	-4.35406	-2.17668	-4.91262	-3.53478	-3.53551	ENSG00000229588	AL596087.2
1402	ROR2	-1.25245	-1.05965	-2.00781	-3.11466	-0.249572	-0.222869	-1.51286	0.591955	0.0988807	-3.0854	-2.08827	3.06392	-2.85281	-3.52261	-2.29063	-3.39807	-2.8007	-2.17589	-4.23564	-3.40933	0.312228	-1.69012	-2.10015	-2.986	-0.107239	2.66412	-1.24902	-2.49968	-1.12293	-0.453495	7.5489	8.02096	0.739508	1.77723	0.774223	4.64471	4.19141	-0.539055	-1.84084	-2.36631	-2.84322	-2.93897	-3.51746	3.67033	0.426128	8.90891	6.54185	8.61404	5.65631	-0.68306	-0.327924	0.532148	4.61639	0.210774	0.289624	0.0450011	0.00190763	0.802983	0.823695	0.130714	0.554049	0.921258	0.0021032	0.037091	0.00225829	0.00444595	0.000451691	0.0222456	0.000712375	0.00522299	0.029857	2.54559e-05	0.000684031	0.754949	0.0913963	0.0360304	0.00291323	0.914626	0.00787521	0.212024	0.0126311	0.261808	0.650316	1.20394e-13	3.7499e-15	0.459817	0.0759126	0.439029	3.98396e-06	3.08326e-05	0.59	0.0660175	0.0182051	0.00458053	0.00338837	0.000460411	0.000258404	0.67013	3.46351e-18	1.0873e-10	3.76408e-17	2.15752e-08	0.494768	0.743055	0.594772	4.55159e-06	0.336421	0.504112	0.120083	0.0118693	0.951783	0.913198	0.260903	0.728167	0.958158	0.00905467	0.158703	0.0129845	0.0193842	0.00311393	0.125423	0.00483066	0.0216393	0.205529	0.000257341	0.00685539	0.841131	0.239118	0.142553	0.0232903	0.977788	0.0349146	0.654944	0.0388445	0.928646	0.797858	8.59032e-12	2.7411e-13	0.619549	0.177064	0.592418	9.72205e-06	7.80843e-05	0.66648	0.102409	0.0474857	0.0084609	0.00794496	0.00118146	0.000879694	0.804417	6.40213e-17	3.67817e-09	2.34202e-15	3.07884e-07	0.549024	0.858876	0.653959	3.42495e-05	-0.735372	-0.680074	-1.20861	-1.98827	-0.437521	-0.174981	-0.911662	0.368033	0.0740683	-1.66685	-1.4356	1.78747	-1.62215	-1.77871	-2.14139	-1.88046	-1.39006	-1.79754	-2.17575	-2.24734	0.165738	-1.01936	-1.4434	-1.84558	-0.108672	1.32289	-1.78772	-1.24189	-1.39316	-0.375444	3.70968	4.00805	0.433298	0.921353	0.386013	2.62215	2.50173	-0.59744	-0.998629	-2.2167	-1.41232	-1.58881	-2.11123	1.98119	0.746688	5.85738	6.46524	7.23141	6.15979	-0.354767	-0.574708	0.417987	4.27063	ENSG00000169071	ROR2
1403	ST5	-6.23181	-5.1846	-3.959	-6.93496	-4.20908	-1.43595	-3.17296	-2.56386	-1.01262	-0.957022	-2.32304	-2.39683	-5.52108	-1.4208	1.54453	3.75867	0.764672	-1.52775	1.99516	-6.11417	-2.50596	-2.23637	-1.12343	-3.04045	-1.75492	3.68398	0.432788	5.64813	1.7963	-1.35102	8.18378	5.88963	4.9789	-0.307888	-2.90494	1.82029	1.16213	-1.74901	4.32722	2.15496	4.04342	-6.15988	-7.23945	4.35254	1.20983	3.80054	1.01398	1.82943	0.364407	5.31211	0.597582	5.66112	4.13381	7.47276e-10	2.74799e-07	8.20062e-05	8.41675e-12	2.85665e-05	0.151409	0.00156694	0.0105341	0.311551	0.338847	0.0204283	0.0167675	4.56367e-08	0.155767	0.122858	0.000183321	0.444694	0.126973	0.0463664	1.52036e-09	0.0124106	0.0256042	0.261596	0.00243976	0.0796584	0.000245171	0.665286	2.25856e-08	0.0728266	0.177073	1.08885e-15	5.70945e-09	7.84486e-07	0.758248	0.00377505	0.0690906	0.245533	0.0806752	1.70245e-05	0.0314649	5.78025e-05	1.15525e-09	1.06359e-12	1.52123e-05	0.226704	0.000155409	0.310899	0.0677092	0.715651	1.40784e-07	0.550289	2.10024e-08	3.94685e-05	2.39978e-08	1.2221e-05	0.0008184	9.40966e-10	0.00411869	0.387431	0.00956172	0.0694963	0.518675	0.469434	0.111044	0.0598398	1.19559e-06	0.282581	0.33566	0.00154849	0.583272	0.413153	0.109616	1.43822e-07	0.0458309	0.102584	0.469797	0.0204759	0.489377	0.00219134	0.893516	4.57533e-07	0.804522	0.386014	1.03943e-13	1.40591e-07	2.28737e-05	0.841889	0.0191995	0.0905812	0.295565	0.138917	5.8194e-05	0.0734813	0.000153391	1.08352e-08	9.96654e-12	7.15154e-05	0.455193	0.000423487	0.469901	0.129355	0.782255	4.85122e-07	0.739497	1.69266e-07	0.000216309	-1.91691	-1.75535	-1.26816	-2.31825	-3.91193	-0.603533	-1.01991	-0.85108	-0.40631	-0.278618	-0.855445	-0.751194	-1.65979	-0.387038	0.775324	1.11312	0.204354	-0.677505	0.55411	-2.12658	-0.710251	-0.722	-0.414674	-1.00707	-0.95138	0.976587	0.332314	1.48058	1.19306	-0.598911	2.14311	1.60541	1.54038	-0.0857195	-0.772528	0.557068	0.375554	-1.0372	1.24633	1.08268	1.07106	-1.75322	-2.27336	1.25506	1.13538	1.39198	0.55104	0.858931	0.216927	1.45368	0.561269	2.33719	2.0551	ENSG00000166444	ST5
1404	KCNN3	2.84461	2.24544	2.70001	1.96392	0.802214	1.29708	0.106315	-0.710371	-2.71028	1.55351	1.39552	-0.195837	-5.96031	0.27315	-2.53822	1.62468	2.35575	1.55334	0.51322	1.055	3.90231	3.89642	2.89776	3.18799	2.23597	-3.18373	-0.431225	-9.83892	-1.89457	-2.95112	1.84268	0.990473	-0.937094	1.27247	1.3226	-8.65861	-6.97918	-1.67868	8.06933	4.68131	8.8121	-2.03198	-2.99451	-2.2804	-2.41812	4.68168	-0.0681626	-0.0988019	-1.03065	-5.58886	0.488111	-6.05898	-3.61018	0.00456083	0.0250137	0.00708104	0.0498877	0.422669	0.194978	0.915359	0.477682	0.00686742	0.120699	0.163248	0.844788	3.78198e-09	0.784809	0.0113317	0.104628	0.0187271	0.12074	0.60794	0.291744	0.000103347	0.00010584	0.00386162	0.0014887	0.0256302	0.00151051	0.666422	1.23862e-21	0.0585119	0.00325932	0.0657478	0.322244	0.348995	0.203579	0.186349	2.63512e-17	6.26198e-12	0.0936076	2.60243e-15	3.35056e-06	7.6339e-18	0.0424879	0.00283414	0.0228476	0.0158249	3.34472e-06	0.945673	0.92132	0.303016	3.14114e-08	0.625606	2.11301e-09	0.00032515	0.017333	0.101249	0.0296606	0.137975	0.851981	0.444354	0.949674	0.671924	0.0465679	0.219363	0.374627	0.906395	1.32884e-07	0.859062	0.0826053	0.225105	0.0576425	0.404404	0.717124	0.469865	0.00105858	0.00185496	0.0320395	0.0144493	0.315244	0.00957804	0.893998	2.35405e-19	0.759783	0.0312853	0.151797	0.450896	0.518851	0.35136	0.332247	2.00545e-16	4.04552e-11	0.156394	3.68607e-14	4.33727e-05	1.49713e-16	0.0723214	0.00612218	0.0435378	0.0916187	1.242e-05	0.967793	0.946307	0.414612	1.18194e-07	0.788076	2.14265e-08	0.00129379	1.43563	1.24072	1.39988	1.08597	1.21334	0.878031	0.0553731	-0.381143	-1.74416	0.727564	0.829251	-0.0991836	-2.87642	0.119958	-2.0464	0.780289	1.01057	1.10913	0.230045	0.604153	1.77103	2.01276	1.71461	1.69929	1.94948	-1.36186	-0.533157	-3.99896	-2.02568	-2.09747	0.807332	0.443835	-0.473786	0.569894	0.568718	-4.08733	-3.5283	-1.60319	3.64003	3.74687	3.6242	-0.950739	-1.55451	-1.06785	-3.64401	2.7484	-0.059684	-0.0748508	-0.98734	-2.45818	0.738248	-4.01654	-2.89719	ENSG00000143603	KCNN3
1405	AC110296.1	4.47759	3.87432	3.4904	4.1982	1.04137	2.5798	3.11855	1.65505	0.598895	4.63897	3.76551	3.99385	1.01614	3.74879	-3.69937	0.144012	4.96297	2.66378	5.03986	3.58737	3.89685	4.55836	3.66766	4.28423	1.54422	-2.25475	-0.560116	-2.62641	-2.25281	-0.605096	-4.27386	-0.989724	-0.382549	-2.04914	1.95124	-7.14611	-5.60411	-1.66362	-7.28628	-4.21081	-5.75637	-4.29397	-5.99769	2.31847	0.551381	-4.72188	-0.691066	-2.92281	-3.69458	-4.5841	-0.396011	-4.57582	-3.53514	8.65315e-06	0.000115723	0.000508851	2.99427e-05	0.298019	0.0100641	0.00188296	0.0983094	0.549413	4.09329e-06	0.000178455	7.10346e-05	0.30987	0.000190563	0.000231006	0.885527	8.49545e-07	0.00788314	5.77083e-07	0.000354458	0.000105658	5.9665e-06	0.00026108	2.05823e-05	0.122934	0.0244203	0.575558	0.00879505	0.0245427	0.545288	2.15413e-05	0.32261	0.702156	0.0407759	0.0513796	2.02123e-12	2.88643e-08	0.096583	7.68608e-13	2.83529e-05	1.227e-08	1.97195e-05	3.03646e-09	0.0206764	0.581527	2.76157e-06	0.489726	0.00356723	0.000235331	5.29339e-06	0.692203	5.50158e-06	0.000431127	9.12268e-05	0.00180278	0.00367273	0.000424971	0.795401	0.079885	0.0110483	0.274363	0.717519	4.97815e-05	0.00475257	0.000804905	0.453524	0.0015229	0.00573564	0.932824	1.78319e-05	0.0971046	1.01639e-05	0.00418661	0.0010775	0.000189857	0.00446279	0.000580694	0.570018	0.0803607	0.863099	0.0292118	0.604278	0.721963	0.000253428	0.451255	0.813753	0.113826	0.134452	9.87287e-12	1.15226e-07	0.160251	7.95471e-12	0.000249262	6.38327e-08	8.16024e-05	1.83575e-08	0.0398691	0.746586	1.04174e-05	0.639332	0.0111126	0.00114494	1.45572e-05	0.828206	2.47293e-05	0.00163667	3.00522	2.85035	2.41712	3.08366	2.10958	2.33236	2.1629	1.18802	0.51861	2.87645	2.97499	2.68321	0.671068	2.18652	-3.97792	0.0928155	2.81891	2.54076	2.97983	2.73215	2.36945	3.14382	2.89834	3.044	1.80672	-1.29622	-0.927711	-1.50817	-3.22405	-0.579185	-2.48562	-0.594171	-0.259241	-1.22754	1.12263	-4.5828	-3.83518	-2.12865	-4.43454	-4.52691	-3.25588	-2.66789	-4.10299	1.45436	1.11707	-3.7129	-0.810441	-2.95076	-4.70471	-2.71812	-0.802476	-4.10296	-3.80205	ENSG00000250243	AC110296.1
1406	GLI3	-1.72615	-0.104952	-0.453648	-1.96075	-0.66608	-1.49944	-1.54029	-1.64461	-1.81442	-1.97325	-0.867328	-3.01128	-2.23465	-3.04713	-1.76873	-2.10037	-2.85885	-1.77714	-2.89703	-1.19562	-2.01921	-1.62485	-2.7217	-2.20943	-0.467251	-1.32629	-0.801888	0.986989	-0.709586	-0.100464	6.05398	-2.99666	-2.35946	-0.175228	-2.31439	-2.96994	-1.31727	-1.50057	14.9517	5.92953	14.7965	-0.452434	-1.36159	0.676688	-0.56847	7.17551	-0.506488	-0.421092	-2.04156	6.02205	2.49164	4.89167	4.60724	0.084709	0.91644	0.650206	0.0502575	0.505553	0.134156	0.123887	0.100445	0.0699901	0.0488135	0.386024	0.00268382	0.0257174	0.00238682	0.0773222	0.036011	0.00436299	0.0759279	0.00387051	0.232203	0.0438001	0.104591	0.0066367	0.0274289	0.640449	0.185126	0.422857	0.323948	0.478169	0.920001	2.17676e-09	0.00281437	0.0185424	0.860945	0.0209002	0.00306815	0.188127	0.133865	9.99512e-45	4.52738e-09	6.13973e-44	0.651079	0.173712	0.498801	0.569876	1.65251e-12	0.612654	0.673801	0.041525	2.63e-09	0.0129183	1.21037e-06	4.75103e-06	0.170922	0.957171	0.762165	0.138612	0.876564	0.363341	0.251334	0.277984	0.211753	0.109062	0.602975	0.0149025	0.0750171	0.0117575	0.26039	0.104027	0.0189782	0.322185	0.0160831	0.406978	0.117125	0.260524	0.0463571	0.105139	0.902839	0.335231	0.794059	0.45655	0.938428	0.958508	7.66119e-08	0.0114314	0.0705942	0.912238	0.0705084	0.00508805	0.233066	0.207733	2.67895e-42	1.77519e-07	1.49253e-41	0.71564	0.23293	0.578269	0.739898	1.55759e-11	0.738179	0.759748	0.0870997	1.14762e-08	0.092395	6.43867e-06	3.54266e-05	-1.11913	-0.0744949	-0.302526	-1.38839	-1.29023	-1.2993	-1.02578	-1.12839	-1.49901	-1.1823	-0.66047	-1.94196	-1.40708	-1.70377	-1.82986	-1.29032	-1.56787	-1.62416	-1.65443	-0.876582	-1.18165	-1.08323	-2.06351	-1.51305	-0.523236	-0.730293	-1.26921	0.543733	-0.97342	-0.0919343	3.32796	-1.71096	-1.52311	-0.100595	-1.27151	-1.86769	-0.877541	-1.83578	7.93686	6.02872	7.2295	-0.271745	-0.909163	0.40698	-1.1008	5.29917	-0.567815	-0.408467	-2.49957	3.38153	4.80772	4.18473	4.71078	ENSG00000106571	GLI3
1407	B3GAT2	-4.40348	-2.04986	-4.69326	-3.19869	-1.05939	6.31378	8.51652	4.52538	5.1883	-2.87257	-1.23344	1.78135	5.61585	2.51319	3.3197	5.1526	-1.33799	-0.618089	-0.79644	1.2054	-1.76138	-4.4379	0.256621	-0.716013	0.0759925	2.67906	-0.637219	-3.17928	-0.988483	3.82212	0.0992925	-0.150084	-0.846792	4.83806	-1.51645	-5.2644	-2.76185	-2.81769	3.40741	4.95837	5.04553	-3.23238	-5.23926	4.09302	1.75279	2.52152	-1.6117	-2.80803	-3.83056	-4.86207	-0.662814	-4.58701	-6.31515	1.21092e-05	0.0407059	3.16552e-06	0.00143523	0.289744	4.52423e-10	8.16938e-17	6.94942e-06	2.6957e-07	0.00417984	0.217777	0.0752362	2.70403e-08	0.012161	0.00094217	3.24298e-07	0.181283	0.536694	0.426014	0.228409	0.0785591	1.03659e-05	0.797538	0.474194	0.939444	0.00753538	0.524166	0.00153361	0.323217	0.000142639	0.920931	0.880736	0.397366	1.57472e-06	0.129803	1.81119e-07	0.00588007	0.00495698	0.000688798	8.69291e-07	5.60755e-07	0.00127823	2.06656e-07	4.69269e-05	0.0800229	0.0118792	0.107425	0.00510665	0.00013792	1.4001e-06	0.507642	5.22208e-06	4.48613e-10	0.000121827	0.142136	5.17422e-05	0.00958932	0.790697	8.52103e-08	2.58771e-14	0.000303943	1.54825e-05	0.0156658	0.441808	0.179944	7.49742e-07	0.041843	0.0154828	6.61441e-06	0.309688	0.771467	0.559192	0.402805	0.179023	0.000299738	0.884609	0.644282	0.984096	0.0337044	0.84255	0.00709642	0.938428	0.00348409	0.950249	0.922321	0.563859	3.15336e-05	0.259827	5.23573e-07	0.0100952	0.0144756	0.00173082	1.39688e-05	2.18471e-06	0.00336076	9.63718e-07	0.000194306	0.25298	0.021435	0.220028	0.0150762	0.000724461	4.15773e-06	0.710885	2.35846e-05	1.11122e-08	-1.78094	-0.91451	-1.94586	-1.42169	-1.29265	3.36925	3.42672	1.93526	2.66214	-1.0817	-0.591626	0.726617	2.19235	0.887199	2.15372	1.96774	-0.464274	-0.356604	-0.288022	0.556923	-0.649971	-1.84485	0.123175	-0.309852	0.0536349	0.926494	-0.635688	-1.09748	-0.854292	2.18419	0.0351808	-0.054305	-0.345529	1.72515	-0.52603	-2.06218	-1.15521	-2.16464	1.28085	3.1974	1.727	-1.21568	-2.17004	1.53566	2.13526	1.20609	-1.13698	-1.70827	-2.93629	-1.73372	-0.808882	-2.47728	-4.02346	ENSG00000112309	B3GAT2
1408	PALMD	3.10965	2.43277	3.51826	1.72077	1.30656	4.08773	3.88181	3.39256	1.87128	5.81808	4.02443	1.39972	2.27768	3.65119	1.24894	4.48765	-0.60842	-2.26982	-5.77698	0.235541	3.20159	4.46652	3.9787	3.81603	2.09759	-4.00733	-1.23177	-4.03537	-2.08667	-3.3032	-5.57878	-6.20392	-3.25696	-4.14138	-5.3252	-5.34782	-3.33933	-0.794736	-5.98611	-1.50757	-2.07191	-1.55973	-4.69557	-4.83823	-2.43124	3.49353	2.92781	4.2787	2.67816	7.16486	2.09158	1.24982	0.68661	0.00193991	0.0152033	0.000459049	0.0856815	0.191739	4.79876e-05	0.000112281	0.000726647	0.0616727	8.62572e-09	6.25699e-05	0.161986	0.0230106	0.000278106	0.212054	8.26418e-06	0.543083	0.0234857	1.09114e-08	0.81385	0.00142104	9.10135e-06	7.5623e-05	0.000146139	0.0362561	6.71789e-05	0.218399	5.97805e-05	0.0372364	0.0009986	3.32148e-08	8.85216e-10	0.00117384	3.82143e-05	1.31341e-07	1.16442e-07	0.000878928	0.427004	3.25056e-09	0.132062	0.0385961	0.119222	3.13097e-06	1.57341e-06	0.0152672	0.000503018	0.00351102	2.10887e-05	0.00755562	1.77769e-12	0.0367925	0.211734	0.492529	0.00860143	0.070915	0.00337468	0.202746	0.7264	0.00155539	0.00118613	0.0109368	0.195412	2.4873e-07	0.00218683	0.307862	0.068725	0.00208764	0.45056	0.000112262	0.668814	0.18263	3.03746e-07	0.890148	0.00868917	0.000268747	0.00173082	0.00262247	0.360909	0.000759979	0.661913	0.00046066	0.677206	0.0140489	8.76245e-07	2.62129e-08	0.00918772	0.000482432	3.30481e-06	3.43686e-07	0.00176038	0.518195	2.02673e-08	0.227401	0.0583181	0.17486	1.20879e-05	9.4036e-06	0.0896563	0.00123811	0.0158022	0.000133479	0.0215377	1.19155e-11	0.175915	0.273275	0.57805	2.02066	1.7315	2.34351	1.22701	2.54518	3.53308	2.58138	2.32989	1.55576	3.44453	3.05488	0.912538	1.44325	2.04955	1.30172	2.74779	-0.33747	-2.08521	-3.26995	0.173954	1.87843	2.96489	3.02017	2.61437	2.35789	-2.20113	-1.96112	-2.21623	-2.87404	-3.02161	-3.09683	-3.50135	-2.10941	-2.36749	-2.90308	-3.34387	-2.22584	-0.979545	-3.54094	-1.57417	-1.1475	-0.941545	-3.11632	-2.88728	-4.72173	2.65907	3.28636	4.13039	3.29396	4.013	4.06649	1.09109	0.715726	ENSG00000099260	PALMD
1409	PCBP3	7.8446	5.88753	6.93638	4.86444	2.68946	-2.00558	0.741431	1.31181	-3.4876	-4.805	-1.4949	-4.04097	-0.196856	-1.7557	0.368881	-3.86241	1.81519	0.24669	1.65089	-12.3374	-1.86892	-1.1093	2.30461	-1.78588	0.160429	-2.52744	1.34414	-6.0083	-1.99682	-0.828725	4.48789	1.92258	-0.307911	4.79737	1.57266	0.641036	0.689193	-4.58977	0.242981	0.043775	-1.45229	1.52054	2.1391	-1.67301	-1.11319	-8.14967	-1.41409	-0.922456	-0.969649	5.04331	-2.24713	5.31045	0.172863	1.39874e-14	5.77952e-09	8.33741e-12	1.38391e-06	0.00730669	0.0452399	0.458651	0.189961	0.000514141	1.84994e-06	0.135338	5.83989e-05	0.84399	0.0795248	0.712315	0.000121406	0.0698718	0.805212	0.0991553	4.01242e-32	0.0620015	0.267638	0.0214451	0.0744999	0.872584	0.0116825	0.179288	2.85234e-09	0.0461854	0.407509	8.25529e-06	0.0548894	0.758231	1.91973e-06	0.116196	0.521684	0.490903	5.15526e-06	0.808083	0.965095	0.146816	0.128774	0.0327318	0.0947182	0.265961	1.41328e-15	0.157728	0.356571	0.332516	5.67096e-07	0.0249052	1.4203e-07	0.862803	1.30142e-12	4.68111e-07	5.75254e-10	3.25811e-05	0.190742	0.198945	0.613864	0.400255	0.00674742	2.52447e-05	0.338118	0.000686663	0.898211	0.172714	0.84543	0.00110674	0.1542	0.914506	0.194917	5.99169e-29	0.151085	0.467284	0.101778	0.20426	0.965798	0.0467434	0.624746	6.98256e-08	0.720676	0.61534	0.000111489	0.119353	0.851777	3.7306e-05	0.240133	0.565475	0.543697	4.69202e-05	0.844647	0.978481	0.191106	0.186617	0.0545904	0.146171	0.493975	1.98162e-14	0.290909	0.478218	0.443822	1.78523e-06	0.137452	9.34029e-07	0.893799	2.96678	2.47226	2.71496	2.05632	3.13506	-1.04912	0.29875	0.544282	-1.73173	-1.71939	-0.687328	-1.56786	-0.0751439	-0.595579	0.231071	-1.42466	0.603462	0.136519	0.571791	-5.01269	-0.661215	-0.447327	1.05735	-0.739899	0.108585	-0.838629	1.28479	-1.95766	-1.65186	-0.458119	1.50598	0.665588	-0.120536	1.64088	0.523102	0.244908	0.27769	-3.35412	0.0882254	0.027486	-0.483638	0.551205	0.861723	-0.607198	-1.30199	-3.60563	-0.957026	-0.540539	-0.718922	1.72272	-2.62231	2.7384	0.108231	ENSG00000183570	PCBP3
1410	HDAC2-AS2	1.15836	0.570874	0.323806	0.265059	0.150038	-0.564181	0.128869	0.0650683	-0.368393	-0.425527	-0.351337	0.677029	0.361117	0.903068	0.349461	2.34651	-0.854951	-0.685818	-1.44203	-2.8192	-1.11364	-2.00477	-1.38323	-2.76388	-0.105757	0.722527	-1.13544	-0.504452	-0.137474	2.14521	3.52855	2.63532	5.13375	3.1432	2.37367	-0.306028	0.74175	-1.84909	2.01521	-1.32777	-0.463	11.1667	10.8786	1.07745	1.11116	-4.06172	-4.03365	-8.0283	-7.51252	-9.85264	-3.03772	-7.87782	-6.01848	0.247066	0.568246	0.74617	0.791033	0.880772	0.57279	0.897494	0.948136	0.712678	0.670568	0.725428	0.498585	0.718108	0.366763	0.726836	0.0191949	0.392836	0.493028	0.149689	0.00493403	0.265772	0.0453262	0.166984	0.00584402	0.915802	0.470183	0.256534	0.614084	0.890691	0.0322384	0.000441823	0.00856942	3.57375e-07	0.00173311	0.0178489	0.759664	0.458458	0.0648163	0.0442185	0.184635	0.643491	5.35796e-27	8.60852e-26	0.281607	0.266837	5.35382e-05	6.02099e-05	3.54834e-15	1.56151e-13	1.09671e-21	0.0024617	1.09354e-14	2.68608e-09	0.376908	0.739235	0.83329	0.870661	0.968203	0.761801	0.939371	0.973419	0.830458	0.76285	0.850645	0.648576	0.807615	0.513808	0.854108	0.064986	0.534711	0.743776	0.26395	0.0295138	0.419595	0.151326	0.363263	0.0374672	0.977931	0.627611	0.696422	0.721536	0.986459	0.138507	0.00321193	0.0279227	1.1878e-05	0.0105265	0.0624517	0.789537	0.512514	0.116513	0.0720805	0.29515	0.691413	2.40373e-25	2.75004e-24	0.361569	0.494546	0.000159645	0.000534047	1.72115e-13	6.59495e-12	1.78565e-20	0.0313832	3.22447e-13	5.26784e-08	0.433216	0.233456	0.124443	0.108412	0.167522	-0.28206	0.049529	0.0257701	-0.175733	-0.147265	-0.154234	0.252957	0.13143	0.292519	0.208732	0.830119	-0.271454	-0.361796	-0.476426	-1.18624	-0.376215	-0.769503	-0.606407	-1.08883	-0.068254	0.229438	-1.03519	-0.160215	-0.108708	1.12798	1.13438	0.868162	1.88539	1.03345	0.751349	-0.111505	0.284959	-1.30262	0.695953	-0.794064	-0.147195	3.59392	3.90984	0.373251	1.2392	-1.76538	-2.58	-4.31659	-5.13508	-3.07754	-3.37132	-3.79619	-3.51398	ENSG00000228624	HDAC2-AS2
1411	NEO1	5.72003	3.54004	2.05235	3.34403	1.42081	2.93795	1.06146	4.03317	2.82739	3.99394	1.72706	0.36548	-3.2187	-3.26275	-0.463855	-2.03584	-0.767276	0.739804	5.27317	-0.0511965	-2.09846	-0.0578522	-0.0331486	-0.705042	-0.0683398	-1.1291	0.0179445	-4.3186	-1.25063	-2.40146	-3.45345	-4.32459	-4.41429	-3.60383	-1.23257	-7.43231	-8.27808	-4.24842	7.74255	2.51598	6.125	8.87427	9.5227	1.56848	1.01302	-0.036402	-2.47136	-2.16152	-3.63586	-5.59514	-3.67947	-3.43245	0.472913	1.50764e-08	0.00042332	0.0404622	0.00086436	0.155764	0.00339942	0.288804	6.03316e-05	0.00481075	7.10104e-05	0.0845459	0.71485	0.00133996	0.00115044	0.642879	0.0420978	0.443145	0.459637	1.72946e-07	0.959182	0.0361795	0.953881	0.973564	0.48099	0.945532	0.259197	0.985688	1.7687e-05	0.211438	0.0165583	0.000582725	1.72243e-05	1.15334e-05	0.00033308	0.218099	2.76032e-13	5.27087e-16	2.40775e-05	2.96294e-14	0.012066	1.42475e-09	4.59879e-18	1.97069e-20	0.117166	0.311357	0.970971	0.0136683	0.0309527	0.000294897	3.03365e-08	0.000249468	0.000629066	0.636405	3.51772e-07	0.00497377	0.110633	0.00643301	0.691381	0.037662	0.450308	0.00170445	0.0362385	0.000549221	0.256348	0.817854	0.00746023	0.00665848	0.801385	0.116572	0.581788	0.718819	3.56126e-06	0.975798	0.102178	0.975389	0.986541	0.650173	0.985291	0.420712	0.996047	0.00016151	0.923077	0.0912029	0.0040189	0.000159333	0.000227026	0.00286913	0.370185	1.46838e-12	5.25228e-15	0.000175449	3.65016e-13	0.0340557	8.74254e-09	1.07904e-16	4.11992e-19	0.174883	0.53794	0.977611	0.0459553	0.0680009	0.00139293	1.14355e-07	0.00596043	0.00165878	0.706644	1.33181	0.911882	0.499334	0.862111	1.00562	0.927433	0.258751	1.00363	0.851853	0.868727	0.480348	0.0866891	-0.738796	-0.666695	-0.175841	-0.457514	-0.154639	0.2477	1.08835	-0.013741	-0.449062	-0.0141297	-0.00923488	-0.17708	-0.0279942	-0.227463	0.0103924	-0.860667	-0.627081	-0.800873	-0.704906	-0.897688	-1.0333	-0.750614	-0.248271	-1.66211	-1.9374	-1.88241	1.64073	0.952294	1.2079	1.8598	2.2059	0.344587	0.717156	-0.0101454	-1.00964	-0.764712	-1.61899	-1.15252	-2.58494	-1.08202	0.179174	ENSG00000067141	NEO1
1412	PLCE1	-2.60538	-2.90872	-2.12479	-2.99834	-1.17787	-0.156869	-1.42052	-0.879713	0.0235472	-2.41583	-1.84944	-2.59294	-1.55112	-2.69025	-1.31351	2.32285	-3.25016	-1.19011	-4.45969	-3.72331	-3.01144	-3.27231	-1.59881	-2.75995	-0.0997605	1.46612	-0.480467	8.45601	1.98264	4.91628	-0.0840767	-4.62133	-3.59271	-1.80965	6.15971	-4.13808	-5.02816	-2.05313	5.55192	4.72517	6.32729	-2.21845	-4.44399	6.71339	2.20667	6.24342	3.64487	4.79868	3.24645	7.63486	0.379955	7.01992	2.37518	0.00934887	0.00373021	0.0339122	0.00279911	0.239199	0.875388	0.155848	0.379281	0.98122	0.0159239	0.0647647	0.0096907	0.121272	0.00728957	0.189391	0.0204385	0.00120192	0.234358	9.38913e-06	0.000210498	0.00268244	0.00111273	0.110261	0.00591403	0.92056	0.143011	0.631028	1.31652e-16	0.0477514	1.07167e-06	0.933017	4.44733e-06	0.000347387	0.0707274	1.15645e-09	3.87573e-05	6.12287e-07	0.0403865	3.85227e-08	2.71838e-06	4.16286e-10	0.0268059	1.00835e-05	3.61619e-11	0.0276219	6.96234e-10	0.000284913	1.90751e-06	0.00121749	6.4849e-14	0.70408	4.76177e-12	0.0177765	0.03062	0.0257121	0.0970259	0.015945	0.759026	0.93891	0.295524	0.590173	0.991164	0.0454416	0.219018	0.0398964	0.234947	0.0282526	0.425613	0.0679743	0.00693931	0.536934	0.000112422	0.00281321	0.0142767	0.0111199	0.2844	0.0377523	0.979434	0.280862	0.88268	1.34259e-14	0.727294	8.29789e-05	0.958038	4.9012e-05	0.00359528	0.168217	4.73354e-08	8.38518e-05	2.027e-06	0.0798982	2.06026e-07	3.66885e-05	2.77692e-09	0.0484108	3.56753e-05	5.92477e-10	0.131901	4.533e-09	0.0020008	1.60347e-05	0.00463959	5.1588e-13	0.835623	8.60412e-11	0.0379762	-1.55217	-1.89167	-1.30163	-1.9493	-2.1003	-0.125379	-0.871563	-0.556628	0.0179558	-1.33164	-1.29504	-1.54247	-0.901068	-1.38729	-1.25277	1.31358	-1.63938	-1.00293	-2.32925	-2.49499	-1.61819	-1.9993	-1.1199	-1.73794	-0.102912	0.743403	-0.700643	4.11253	2.49981	4.0823	-0.0435408	-2.41186	-2.12647	-0.954963	3.05548	-2.38465	-3.04074	-2.31073	3.01466	4.45969	3.1377	-1.22369	-2.703	3.61893	3.92466	4.27868	3.7333	4.2272	3.6466	3.89757	0.677855	5.44784	2.25858	ENSG00000138193	PLCE1
1413	ASAP2	-8.99535	-6.44353	-11.1876	-5.1047	-2.51298	1.06138	-0.407603	0.698232	-4.74068	-1.28333	-0.137956	2.8962	4.38615	6.3357	2.59997	4.64768	1.12958	-0.923499	-1.23783	0.139174	-1.36946	-1.89407	0.979711	-1.18632	-0.61277	1.16296	1.02476	3.25474	0.944969	-0.562613	2.42595	2.49698	0.755324	1.52178	0.374767	-10.7317	-9.41398	-4.93805	6.12239	1.03175	4.69852	0.250129	0.62172	1.57379	0.520814	-0.0580427	1.08056	1.12208	0.503022	3.95981	1.94585	3.12097	1.18939	1.70014e-18	2.0211e-10	4.37453e-27	4.14843e-07	0.0121684	0.288839	0.683675	0.485237	2.52358e-06	0.199749	0.89031	0.00388075	1.30902e-05	3.95227e-10	0.0094962	3.92864e-06	0.258995	0.356027	0.216143	0.889348	0.171242	0.0585788	0.327527	0.235849	0.540204	0.245196	0.305789	0.00118296	0.344962	0.573857	0.0154897	0.0127268	0.450279	0.128462	0.707934	3.47612e-25	5.02049e-20	9.61899e-07	1.44723e-09	0.302504	3.0872e-06	0.802553	0.534304	0.115934	0.602642	0.953729	0.280219	0.262168	0.615088	8.1732e-05	0.0520247	0.00186771	0.234643	3.32178e-16	2.67424e-08	2.61297e-24	1.17896e-05	0.250141	0.544644	0.795243	0.677054	9.95432e-05	0.318833	0.947155	0.0198559	0.000159478	1.88214e-08	0.0731494	5.89606e-05	0.398626	0.643144	0.344412	0.937723	0.310817	0.178281	0.532591	0.420742	0.873704	0.405415	0.732675	0.00572477	0.938428	0.742989	0.0521713	0.0379447	0.611188	0.255749	0.810829	4.68548e-24	7.25352e-19	1.10599e-05	9.46677e-09	0.428392	1.04385e-05	0.845077	0.597687	0.173432	0.759835	0.96436	0.436208	0.378877	0.698728	0.000188639	0.213962	0.00436028	0.319241	-3.5219	-2.82098	-4.38816	-2.25577	-3.06846	0.582301	-0.171981	0.303521	-2.44873	-0.487178	-0.0664966	1.18219	1.73201	2.19954	1.69796	1.78734	0.393637	-0.534763	-0.449167	0.064615	-0.507743	-0.798423	0.471849	-0.515123	-0.434101	0.40525	1.02593	1.12764	0.819966	-0.325673	0.859789	0.903542	0.309456	0.551941	0.130693	-4.01269	-3.76774	-3.7702	2.27436	0.677752	1.61793	0.0950593	0.26289	0.598092	0.638095	-0.027984	0.765995	0.688169	0.39061	1.42453	2.37908	1.70404	0.778926	ENSG00000151693	ASAP2
1414	KLHL4	0.55843	0.538753	-0.992366	-0.0560717	-0.103657	-1.65434	0.802458	-1.53733	1.09844	5.06314	2.5698	-4.54508	3.69741	-0.498662	0.0437221	1.1599	5.12396	1.8948	3.45563	3.52729	0.51667	4.12148	3.50941	2.35685	3.24979	0.849158	0.675377	-2.40661	-3.08541	-1.77249	2.60272	-0.772085	0.70981	-2.631	-4.77876	-6.11029	-4.97497	-2.16873	-5.346	-2.4	-5.01567	9.65791	9.03636	4.18602	0.394013	-5.28519	-2.3126	-4.57738	-4.87526	-3.63148	-2.05023	-3.67137	-2.22381	0.576708	0.590208	0.321321	0.955299	0.917468	0.0984529	0.422528	0.12461	0.272345	5.12805e-07	0.0103569	6.34499e-06	0.000232766	0.618156	0.965137	0.246439	3.75824e-07	0.0584814	0.000578117	0.000443908	0.60553	4.15961e-05	0.000474347	0.0186723	0.00120345	0.396049	0.499633	0.0163285	0.00210311	0.0766959	0.00942112	0.440293	0.47803	0.00867814	2.10073e-06	1.55607e-09	8.00082e-07	0.0303989	1.17579e-07	0.0166242	6.52116e-07	6.08839e-21	1.21066e-18	3.15581e-05	0.693677	1.62326e-07	0.0209989	5.4617e-06	1.31226e-06	0.000299853	0.0406693	0.00025738	0.0264416	0.691005	0.754303	0.475645	0.973554	0.979001	0.3078	0.581104	0.316123	0.479465	8.25941e-06	0.0726094	0.000111657	0.00179498	0.732896	0.983428	0.409804	8.72774e-06	0.286659	0.0034931	0.00492849	0.728797	0.000891145	0.00711895	0.0815806	0.0662695	0.560583	0.831749	0.0475502	0.190909	0.235276	0.0355392	0.56788	0.635974	0.0366146	3.85582e-05	5.69323e-09	2.60011e-06	0.0633429	5.79468e-07	0.0441327	2.51209e-06	1.77523e-19	2.19515e-17	0.000136369	0.818902	7.50461e-07	0.0639946	4.07649e-05	1.17642e-05	0.000635515	0.186946	0.000754035	0.0530914	0.302492	0.318908	-0.55172	-0.0331968	-0.167521	-1.19533	0.446234	-0.879981	0.757925	2.49663	1.62627	-2.42738	1.93144	-0.233882	0.037803	0.595484	2.31797	1.44401	1.64241	2.14228	0.252798	2.27146	2.21254	1.34567	3.01588	0.390254	0.891729	-1.10252	-3.51057	-1.35024	1.21541	-0.369623	0.383401	-1.25441	-2.16632	-3.14966	-2.72531	-2.20964	-2.63226	-2.07233	-2.27269	4.578	4.79825	2.07775	0.636462	-3.30185	-2.1556	-3.65606	-4.91876	-1.72496	-3.30382	-2.63658	-1.91575	ENSG00000102271	KLHL4
1415	TMEM72-AS1	2.64609	1.70498	1.78284	0.718446	1.10457	-9.37676	-1.88991	-2.81072	1.18015	1.13924	1.38733	1.70028	2.95052	3.66103	2.34355	2.52482	2.51017	-2.15247	0.154722	0.375367	0.694105	-1.89416	1.85806	-0.809249	1.01921	-0.296385	-0.559336	0.312094	-0.0470032	1.39146	0.168633	2.58812	-0.500535	-3.34136	0.117517	-1.10464	-1.55288	-3.52163	0.150735	0.926887	1.71453	-4.69525	-4.26023	0.121526	-0.140119	-5.35777	8.55128	11.1651	7.20019	-5.95539	-1.35502	-4.40031	-6.60351	0.00830381	0.0885885	0.0749941	0.472693	0.269682	6.90189e-20	0.059134	0.00506459	0.238292	0.254947	0.165731	0.0894693	0.0032656	0.000267813	0.0193464	0.011769	0.0122648	0.0316605	0.87708	0.707488	0.487819	0.0585669	0.06353	0.418614	0.308412	0.767014	0.57609	0.755051	0.962522	0.164474	0.866128	0.00982641	0.616837	0.000872613	0.90648	0.269649	0.120849	0.000453332	0.880223	0.354267	0.0868212	3.13567e-06	2.28666e-05	0.903305	0.888601	1.10424e-07	6.20281e-17	5.44348e-27	1.39456e-12	3.89245e-09	0.175795	1.2283e-05	7.34016e-11	0.0279243	0.238975	0.173114	0.626881	0.778364	6.55868e-17	0.148731	0.0422845	0.444441	0.381826	0.377548	0.203595	0.0152628	0.00202126	0.115526	0.0445892	0.0416451	0.210929	0.919155	0.819359	0.630462	0.178281	0.203157	0.596724	0.760998	0.852528	0.863099	0.831827	0.994734	0.369532	0.916268	0.0310741	0.74909	0.00615273	0.942876	0.311935	0.156992	0.00206704	0.904895	0.479807	0.120292	1.54646e-05	7.54439e-05	0.925257	0.935261	5.23118e-07	5.47156e-15	9.17753e-25	4.91646e-11	1.65398e-08	0.40949	5.02808e-05	2.21754e-09	0.714881	0.504646	0.495753	0.212967	0.893387	-3.2255	-0.525397	-0.803021	0.407796	0.28562	0.441011	0.459836	0.774324	0.852977	1.01137	0.647174	0.575771	-0.821045	0.0371057	0.115061	0.170072	-0.527213	0.589954	-0.232128	0.476552	-0.0682485	-0.369917	0.0718651	-0.0269453	0.531293	0.0396075	0.618193	-0.135432	-0.795792	0.0270619	-0.291573	-0.431974	-1.78846	0.0378336	0.402079	0.394471	-1.16224	-1.17637	0.0305416	-0.113371	-1.67559	3.83312	4.20712	3.57753	-1.39764	-1.09524	-1.57697	-2.78273	ENSG00000224812	TMEM72-AS1
1416	TACC1	1.75597	1.00116	1.47692	1.40022	1.46612	-2.82307	0.0136079	-1.45432	-0.935233	-2.931	-1.39918	-2.95887	0.331533	1.40547	-0.294307	0.506078	1.79935	0.882591	2.28685	0.641286	1.70807	0.906842	1.92164	2.5418	-0.106933	-3.99151	-1.67552	-3.62941	-0.604462	-3.21832	-4.16197	-3.8327	-2.9658	-3.79341	-4.99561	-0.21503	0.0239894	-1.22915	-0.933888	-2.76257	-2.90924	3.7211	3.90431	-5.34396	-2.90589	-4.51262	2.56908	3.1267	1.53603	20.9333	3.61575	8.69694	6.10872	0.0794782	0.317053	0.140092	0.161837	0.14301	0.00487547	0.989146	0.146253	0.349952	0.00347559	0.16215	0.00317932	0.740329	0.160273	0.7686	0.612942	0.0723425	0.377724	0.0224668	0.521522	0.0880142	0.364765	0.0550078	0.0112171	0.914869	7.17278e-05	0.0942247	0.000302235	0.545709	0.00134169	3.4994e-05	0.000136749	0.00310933	0.000159863	7.21393e-07	0.829799	0.980867	0.21938	0.350645	0.0058673	0.00372411	0.000212321	0.00010251	1.18862e-07	0.00376383	7.36977e-06	0.0103783	0.00183214	0.124929	7.60236e-78	0.000318354	1.93724e-17	1.57071e-09	0.162617	0.529333	0.26899	0.313941	0.672006	0.0478978	0.9939	0.345585	0.554005	0.0135032	0.373163	0.0169818	0.824183	0.28823	0.878196	0.743066	0.158233	0.661961	0.0634288	0.675564	0.194897	0.560967	0.185666	0.0579745	0.977788	0.00079933	0.502498	0.00181671	0.941078	0.0173573	0.000381034	0.000926103	0.0190683	0.00160062	1.49773e-05	0.852555	0.984162	0.307047	0.426817	0.0191599	0.00700713	0.000681108	0.000298811	9.37359e-07	0.0337421	2.58294e-05	0.0371268	0.00629359	0.209697	9.93344e-76	0.00714877	8.98002e-16	3.319e-08	0.337714	0.210684	0.291826	0.294485	0.841603	-0.723127	0.00269248	-0.296129	-0.229566	-0.519459	-0.315848	-0.566187	0.0621193	0.234201	-0.0904999	0.0924726	0.293654	0.239652	0.388195	0.139571	0.296749	0.179555	0.43322	0.515882	-0.0355287	-0.646298	-0.785678	-0.588666	-0.246019	-0.868066	-0.68676	-0.646895	-0.566826	-0.640297	-0.804418	-0.0403339	0.00474599	-0.446295	-0.166367	-0.847418	-0.473678	0.657401	0.766948	-0.937052	-1.66086	-1.00727	0.851027	0.894364	0.558529	2.86293	2.06092	2.14059	1.83492	ENSG00000147526	TACC1
1417	ATP10B	-0.674307	-0.227476	-2.48486	-0.943426	-0.942332	-1.54171	-2.81322	-3.4152	-3.13115	-0.202431	-1.83196	2.04732	-1.84063	-0.568472	1.83097	-1.68104	-1.68288	-2.28103	4.27249	-1.91716	4.36929	-1.37365	-0.833136	-2.57745	-1.49174	-3.60694	-1.78094	-1.57598	-1.11867	0.106329	-1.11002	-1.66147	-2.09987	-2.94422	-0.53249	-2.33291	-2.87199	-2.51172	2.99985	1.43055	3.07371	12.6338	11.9104	11.8382	3.54715	-1.42434	2.52788	3.5708	2.14289	-2.37189	-1.81366	-2.24926	-2.71002	0.500312	0.820112	0.0131648	0.345749	0.346309	0.123542	0.00502586	0.000669669	0.00180493	0.839632	0.067331	0.0409548	0.0660488	0.569875	0.0674789	0.0931469	0.09279	0.0228103	2.16716e-05	0.0555753	1.41165e-05	0.169938	0.405018	0.0101322	0.136165	0.000329174	0.0753043	0.115428	0.263618	0.915348	0.267324	0.0970138	0.0360551	0.00333207	0.594535	0.0199013	0.00418746	0.0122116	0.00278543	0.152953	0.00218632	1.78241e-33	3.26296e-30	6.79201e-30	0.000412223	0.154741	0.0116679	0.000377271	0.0324244	0.0179346	0.0701063	0.0247686	0.00687273	0.625046	0.903667	0.047732	0.512786	0.81678	0.348151	0.0237019	0.0103398	0.0175018	0.890129	0.22468	0.115656	0.150975	0.694237	0.240285	0.207311	0.189796	0.179282	0.000224624	0.160278	0.000202275	0.355415	0.601389	0.0543876	0.590473	0.00279972	0.459333	0.214587	0.928646	0.956431	0.412632	0.185255	0.111682	0.0176043	0.724321	0.0288869	0.00740886	0.0302231	0.00608042	0.254487	0.00431242	1.20203e-31	1.49705e-28	8.20774e-28	0.00642171	0.208679	0.0405535	0.00160997	0.0710476	0.0278063	0.24884	0.0425553	0.0169977	-0.394212	-0.145359	-1.4863	-0.60254	-1.64287	-1.20263	-1.68087	-2.09783	-2.31947	-0.10946	-1.25389	1.19227	-1.04446	-0.28777	1.70514	-0.930666	-0.833689	-1.87442	2.18328	-1.26366	2.28065	-0.824839	-0.571067	-1.58734	-1.50202	-1.77557	-2.53374	-0.7809	-1.38095	0.087599	-0.561436	-0.857358	-1.22125	-1.5135	-0.264214	-1.32358	-1.7155	-2.75942	1.61358	1.33637	1.51789	6.23532	6.60334	5.91195	6.1368	-0.975933	2.54161	3.09401	2.36141	-1.2218	-3.15636	-1.75264	-2.51612	ENSG00000118322	ATP10B
1418	SLC12A2	-0.401205	-1.01867	-0.970313	-0.757598	0.37422	0.796638	0.214297	-0.806789	2.01521	-0.751206	0.642378	2.83888	-0.962488	0.0435976	-1.26926	2.36328	1.03407	-0.105486	-0.852503	2.09433	5.67529	-0.0568164	2.74627	-1.66521	0.109767	0.377025	-1.34008	-0.847844	-0.471647	-0.746023	-0.225996	-1.94245	-0.967061	-0.96722	-0.0315152	-8.58319	-6.84864	-4.03933	-7.07139	-4.10802	-9.37347	8.2333	8.98195	-2.76431	-0.504152	-4.80952	3.76567	3.6857	3.78725	10.3727	2.25547	5.64596	1.02943	0.688377	0.308669	0.332185	0.448916	0.708341	0.425899	0.83037	0.420029	0.0442183	0.452751	0.520813	0.0046426	0.336097	0.965236	0.20472	0.0183538	0.30142	0.916017	0.394191	0.0365465	1.93981e-08	0.954706	0.00616396	0.0962651	0.912622	0.706255	0.180601	0.39678	0.637308	0.455874	0.821263	0.0524358	0.333807	0.333728	0.974867	4.81317e-17	1.49237e-11	5.88001e-05	3.36237e-12	4.40409e-05	7.09875e-20	7.44516e-16	1.89906e-18	0.00583627	0.614294	1.8097e-06	0.000178342	0.00024355	0.000163802	9.9331e-24	0.0243749	2.28608e-08	0.303591	0.779966	0.52171	0.486492	0.606622	0.932127	0.657223	0.896448	0.625125	0.157645	0.578617	0.712526	0.0229073	0.479653	0.979241	0.442868	0.062778	0.443267	0.966062	0.529643	0.121027	7.02837e-07	0.975899	0.043861	0.2401	0.977367	0.812462	0.625301	0.527476	0.953718	0.654432	0.886663	0.11527	0.504415	0.488589	0.985044	3.57457e-16	9.24702e-11	0.000376847	3.20683e-11	0.000358955	1.76046e-18	1.3972e-14	3.36456e-17	0.0133845	0.767171	7.05455e-06	0.0013499	0.00110929	0.000838822	1.88612e-22	0.135708	1.82346e-07	0.391468	-0.118715	-0.329202	-0.294664	-0.244902	0.330309	0.314815	0.0651143	-0.252516	0.758142	-0.205487	0.222908	0.834602	-0.276811	0.0111706	-0.598814	0.660951	0.259519	-0.0440081	-0.222866	0.698255	1.48715	-0.0172851	0.948515	-0.520221	0.0560077	0.0946769	-0.965629	-0.212829	-0.294824	-0.310915	-0.0578869	-0.506914	-0.285236	-0.252828	-0.00791466	-2.3655	-2.02204	-2.23176	-1.87752	-1.92417	-2.23598	2.16291	2.60647	-0.75403	-0.444786	-1.64594	1.90669	1.61525	2.09918	2.54654	1.98412	2.18987	0.485567	ENSG00000064651	SLC12A2
1419	ITM2B	-1.10385	-0.959899	-1.61926	-1.06808	1.30958	3.28562	6.81203	-1.0969	3.9511	0.0556917	-2.35583	0.0506972	-0.883316	-3.02065	-1.32079	-5.12178	0.153623	-2.29452	-3.50919	-4.27407	1.56122	-3.5287	-4.07426	-2.11987	-3.64088	0.109421	1.97676	-2.0479	-1.92739	-0.109355	1.35755	0.243701	2.43279	-3.40085	0.114462	9.1607	8.65649	1.47961	1.23375	1.40074	-1.41883	-1.77497	-1.87566	-3.42716	-2.10606	-1.90054	3.61333	-2.05339	5.55821	7.44516	2.92967	3.85669	2.57574	0.269994	0.337398	0.105788	0.285807	0.190715	0.00106218	1.89921e-11	0.273016	8.47053e-05	0.955601	0.0187235	0.95958	0.377332	0.00260305	0.18695	3.80063e-07	0.877946	0.0220207	0.00047473	2.15218e-05	0.118869	0.000441574	5.07895e-05	0.0343259	0.000289297	0.912896	0.0484137	0.0408976	0.0542872	0.912949	0.174993	0.807525	0.0152027	0.000705283	0.908901	4.29326e-19	2.68038e-17	0.139372	0.217659	0.161682	0.156341	0.0762856	0.0610688	0.00064127	0.0355123	0.0577242	0.000321288	0.0403612	3.72107e-08	2.52049e-13	0.00349035	0.000124229	0.0101819	0.401315	0.548665	0.221205	0.453621	0.7264	0.0164244	1.91885e-09	0.49255	0.00168012	0.969696	0.105167	0.976409	0.519494	0.0126763	0.422619	7.61033e-06	0.923721	0.17625	0.00298039	0.000460055	0.241223	0.00562214	0.00126255	0.122922	0.0281304	0.948983	0.388387	0.097492	0.751521	0.955117	0.306189	0.870437	0.0615587	0.0052175	0.944173	3.79995e-18	3.07047e-16	0.214449	0.285954	0.266067	0.201744	0.119727	0.0943331	0.00195685	0.155057	0.0877978	0.00221459	0.0846839	4.99111e-07	1.87521e-12	0.039787	0.000394997	0.0237703	-0.153852	-0.14623	-0.231537	-0.162688	0.544315	0.608149	0.948377	-0.161771	0.695638	0.00718319	-0.384092	0.00706083	-0.119755	-0.362738	-0.293692	-0.666653	0.0181851	-0.449733	-0.429305	-0.665926	0.1964	-0.502105	-0.659579	-0.311828	-0.868462	0.0129528	0.67052	-0.241784	-0.566656	-0.0214897	0.163719	0.0300475	0.337174	-0.416256	0.0135495	1.18293	1.18504	0.388714	0.15903	0.312133	-0.16789	-0.228499	-0.268647	-0.439505	-0.873513	-0.310262	0.86295	-0.426636	1.43747	0.887482	1.21214	0.712416	0.570657	ENSG00000136156	ITM2B
1420	IL12RB2	-2.92139	-2.86456	-2.58132	-2.74766	-1.30943	2.65069	5.38599	2.76493	3.08599	8.52729	5.22953	4.31424	4.38503	5.56795	1.91933	3.31307	5.55128	2.67746	-3.17674	-1.88362	2.44318	2.4886	3.02785	1.76954	0.764664	-1.03542	-0.942525	2.14593	0.759045	-3.5195	-2.56447	2.6924	2.59439	2.28831	3.28442	-6.08929	-2.47295	0.979428	-4.95667	-3.81714	-4.01488	-2.81081	-5.37871	-4.46158	-2.61099	-6.32061	-1.73834	-3.82911	-3.12132	-4.62389	-0.429027	-4.325	-2.87687	0.00358345	0.00428597	0.0100202	0.0061382	0.190766	0.00819254	9.49439e-08	0.00582541	0.00209908	7.50144e-17	2.1745e-07	1.80321e-05	1.3156e-05	3.52631e-08	0.0552998	0.000964493	3.86586e-08	0.00757127	0.0015469	0.0599812	0.0147751	0.0130283	0.00254256	0.0771868	0.444698	0.30079	0.34621	0.0321809	0.448051	0.000456931	0.010516	0.0072432	0.00965037	0.0223808	0.00106662	1.76413e-09	0.0136082	0.327666	8.76704e-07	0.000145499	6.51052e-05	0.00506326	9.87202e-08	9.3084e-06	0.00919815	4.33781e-10	0.0825378	0.000138724	0.00186552	4.39419e-06	0.66802	1.71932e-05	0.0041239	0.0141886	0.0283911	0.0386498	0.0292646	0.7264	0.0695748	3.3988e-06	0.0465899	0.0196963	1.21534e-14	2.67413e-05	0.000263621	0.000160185	9.85577e-07	0.215077	0.00622144	1.19379e-06	0.0944422	0.00780206	0.168306	0.0521857	0.0648344	0.0239336	0.2091	0.832978	0.466838	0.755913	0.081194	0.938428	0.00817809	0.0387122	0.0243803	0.0442242	0.0734033	0.00707895	6.41964e-09	0.021742	0.42106	3.73591e-06	0.000950562	0.000171206	0.0113527	4.83789e-07	4.62126e-05	0.0633388	2.91596e-09	0.18109	0.000681909	0.00666904	1.22047e-05	0.813658	6.79089e-05	0.0111187	-1.68859	-1.8097	-1.5338	-1.73655	-2.26733	2.04872	3.15664	1.69192	2.27202	4.3859	3.50457	2.47439	2.44845	2.74835	1.7758	1.81341	2.68606	2.18365	-1.62128	-1.23383	1.27758	1.48093	2.05146	1.0853	0.765875	-0.510272	-1.3344	1.05521	0.931499	-2.85912	-1.28461	1.37673	1.49719	1.17142	1.60884	-3.36713	-1.46979	1.07283	-2.62406	-3.51588	-1.96207	-1.50309	-3.15978	-2.37175	-4.50484	-4.20467	-1.74044	-3.29304	-3.407	-2.34389	-0.74339	-3.32066	-2.65267	ENSG00000081985	IL12RB2
1421	PALLD	-4.70208	-3.5325	-0.550732	-4.2929	-2.95497	0.768095	2.70096	2.22715	2.75597	-0.387278	-0.211265	0.191859	-2.32189	-4.94367	0.186761	-7.01853	-2.81563	-3.46957	4.28453	1.93329	0.435195	-2.08006	-2.83681	-0.915564	0.70482	4.05394	0.818709	4.93212	1.19366	1.47323	3.25834	3.21885	2.96547	3.35548	2.24512	-6.175	-4.16004	-3.23388	7.08241	4.00862	6.83959	-6.85574	-9.14052	6.68496	1.92058	4.17937	-0.706497	-0.787532	-2.00301	-4.03114	0.375445	1.24549	-0.166684	3.03526e-06	0.000435378	0.581972	1.98124e-05	0.0032193	0.442659	0.00706099	0.0262164	0.0059857	0.698654	0.832734	0.847902	0.0204908	9.35387e-07	0.851896	4.80647e-12	0.00498855	0.000549355	2.05557e-05	0.0535552	0.663539	0.0378398	0.00467248	0.360173	0.481129	5.5313e-05	0.413198	9.90686e-07	0.232967	0.141086	0.00116825	0.00133927	0.00311267	0.000829856	0.0250343	1.05452e-09	3.52839e-05	0.00127162	3.12003e-12	6.68188e-05	1.58413e-11	1.42397e-11	5.08404e-19	4.34713e-11	0.0551424	3.24749e-05	0.480086	0.431205	0.045515	6.08438e-05	0.70743	0.213319	0.867661	3.69569e-05	0.00506793	0.709991	0.000301455	0.11832	0.671039	0.0307024	0.123762	0.0423189	0.784639	0.91656	0.908339	0.0629508	1.72902e-05	0.925469	2.85466e-10	0.0208957	0.0183171	0.000214976	0.156588	0.772862	0.134218	0.0363539	0.54398	0.84915	0.000646741	0.790124	1.31684e-05	0.928646	0.336514	0.0069901	0.00624277	0.0190831	0.00592317	0.0807292	3.93603e-09	8.85635e-05	0.00477195	2.99071e-11	0.000506311	1.32843e-10	1.68666e-10	9.50688e-18	7.03414e-10	0.202888	0.00010088	0.630991	0.548878	0.0939002	0.000143163	0.83708	0.274982	0.897764	-1.84248	-1.52158	-0.224601	-1.84233	-3.48255	0.407477	1.09671	0.933229	1.38877	-0.142248	-0.098434	0.0760984	-0.893916	-1.67484	0.118397	-2.56597	-0.944531	-1.92858	1.48722	0.865614	0.156136	-0.847185	-1.31485	-0.38443	0.482619	1.35279	0.792496	1.63789	1.00087	0.823382	1.11299	1.12301	1.1684	1.16987	0.754505	-2.33275	-1.67857	-2.40724	2.52409	2.52176	2.243	-2.44737	-3.5549	2.39325	2.2697	1.92673	-0.484322	-0.467068	-1.49997	-1.40132	0.444739	0.660719	-0.105612	ENSG00000129116	PALLD
1422	MOXD1	1.32874	1.09625	-1.55718	1.91839	0.335934	-0.239586	2.86718	5.03695	3.87287	5.19324	5.2281	2.95899	4.00551	1.42545	1.52526	-3.18405	-1.08549	3.71138	-6.55233	-0.258841	-2.80156	3.80139	4.62006	1.30001	2.91568	4.36261	-2.93894	3.33459	0.321608	-4.33991	-5.66376	-5.38516	-3.21759	1.54967	0.882952	-5.68667	-3.52896	-1.36404	4.50272	2.14996	5.19063	-1.97089	-3.7863	1.6562	0.917373	-6.19178	-1.58457	-2.99832	-3.56934	-5.4119	-1.6583	-3.58114	-3.13708	0.184316	0.273303	0.119825	0.0554192	0.737009	0.810713	0.00425095	5.85649e-07	0.000116402	2.62738e-07	2.1909e-07	0.00317804	6.76856e-05	0.15442	0.127593	0.00150887	0.278033	0.000220499	1.01724e-10	0.795825	0.00520924	0.000154885	4.47379e-06	0.193973	0.00364892	1.45445e-05	0.00338871	0.000893814	0.747834	1.60919e-05	2.06934e-08	9.53675e-08	0.00134509	0.121619	0.377529	1.8196e-08	0.000441157	0.17294	7.7128e-06	0.0318594	2.66332e-07	0.0490829	0.000164416	0.0980748	0.359225	9.52799e-10	0.113462	0.00279933	0.000379343	8.25977e-08	0.0976507	0.000362873	0.00176927	0.305478	0.486836	0.2418	0.148843	0.938833	0.906545	0.0207689	4.193e-05	0.00214405	4.64311e-06	2.67854e-05	0.0169818	0.000644076	0.280795	0.343253	0.00890404	0.419134	0.00999171	4.76824e-09	0.878757	0.0238399	0.00249635	0.000182318	0.372933	0.123438	0.000212634	0.0997134	0.00453325	0.969583	0.000676894	5.76055e-07	1.69826e-06	0.0101282	0.245992	0.536329	5.9014e-08	0.000930847	0.254863	2.8155e-05	0.0742038	1.10629e-06	0.0819199	0.000460639	0.150551	0.578121	6.06923e-09	0.228718	0.00906768	0.0017226	2.93621e-07	0.298506	0.00102254	0.00541161	0.790753	0.713161	-0.951145	1.24607	0.596969	-0.190681	1.74498	3.12572	2.91345	2.81367	3.5921	1.75059	2.29751	0.734359	1.44806	-1.78772	-0.54842	3.0906	-3.36064	-0.17421	-1.50021	2.30742	3.18524	0.818197	2.97925	2.17981	-4.2453	1.67431	0.404762	-3.60027	-2.86357	-2.78567	-1.89943	0.814771	0.446203	-3.23312	-2.14193	-1.53098	2.45035	2.04286	2.58352	-1.08327	-2.30093	0.912313	1.62882	-4.22705	-1.62705	-2.65297	-3.98698	-2.79909	-2.94121	-2.8292	-2.96275	ENSG00000079931	MOXD1
1423	SARAF	-1.59056	-0.107852	-0.39287	-0.528382	0.15364	2.50302	2.14232	1.93882	0.602729	0.325232	0.504141	-0.465502	5.07649	2.09293	4.81715	0.717751	3.0169	0.434313	3.5502	-0.145546	0.976632	-0.0431402	1.14866	2.7374	-1.5822	5.15962	1.34571	1.59371	-0.0469027	0.527163	7.42342	2.92316	4.06294	4.21179	2.02876	-5.1786	-3.65779	-1.19746	-4.85216	-3.06638	-5.6988	-3.44001	-5.21424	-7.19268	-3.26208	-2.02839	-0.147064	-5.12976	1.43055	-5.3288	-2.087	-3.9913	-6.2868	0.112106	0.914141	0.694521	0.597382	0.877933	0.0125135	0.0324707	0.0528764	0.546861	0.745091	0.614302	0.641699	4.79126e-07	0.0366716	1.74379e-06	0.473122	0.00263515	0.664179	0.000407557	0.884316	0.329048	0.965601	0.251041	0.00633103	0.114001	3.12755e-07	0.178779	0.111398	0.962603	0.598227	2.93941e-13	0.00356332	5.32657e-05	2.82333e-05	0.0428159	2.83489e-07	0.000271157	0.231485	1.4698e-06	0.00224002	1.69951e-08	0.000612013	2.3553e-07	1.4685e-12	0.00115314	0.0428536	0.883119	3.64778e-07	0.152953	1.28854e-07	0.0372061	7.17875e-05	5.33994e-10	0.211683	0.956117	0.796689	0.728808	0.967189	0.0919211	0.0953551	0.190133	0.716333	0.819965	0.778056	0.764888	9.22339e-06	0.0968612	0.000123999	0.629164	0.0127377	0.84444	0.00263103	0.934185	0.483696	0.980728	0.458204	0.039533	0.556961	7.80245e-06	0.624176	0.208551	0.994734	0.760507	1.97498e-11	0.0137784	0.000793157	0.000376913	0.118244	7.99706e-07	0.000592476	0.320518	6.0571e-06	0.00879763	8.6029e-08	0.00174768	1.08986e-06	3.09793e-11	0.014079	0.0672834	0.92837	3.67875e-06	0.245575	4.46292e-07	0.176964	0.000242807	1.29509e-08	-0.262702	-0.0194965	-0.0667265	-0.0955001	0.0758146	0.550998	0.36285	0.338567	0.127052	0.0497467	0.0978034	-0.0768787	0.80371	0.298952	1.25357	0.112572	0.421139	0.101279	0.514998	-0.0272008	0.145842	-0.00733676	0.222641	0.476651	-0.450592	0.712529	0.542063	0.223383	-0.0163919	0.122839	1.02795	0.425175	0.66345	0.609052	0.284082	-0.82019	-0.616064	-0.373273	-0.73171	-0.806609	-0.784907	-0.522378	-0.872891	-1.06781	-1.59841	-0.392607	-0.0419942	-1.24692	0.446644	-0.765626	-1.02677	-0.873837	-1.61901	ENSG00000133872	SARAF
1424	PPP2R2C	2.3402	1.50809	1.68996	2.19916	0.421675	0.881276	2.57778	2.22665	1.48463	3.64907	2.54013	3.26985	2.39564	3.66674	1.85216	3.6374	4.11194	2.29115	3.58863	2.77983	4.49987	3.26931	2.89868	2.79926	1.89482	1.65694	0.145644	-0.212246	-0.103055	-0.669235	-0.147481	-0.856999	0.205969	1.15583	-0.041708	-11.1165	-8.64534	-5.10017	-0.471854	-2.08736	-1.17812	-1.02722	-0.74836	-5.98403	-2.43592	-0.692211	-3.6751	-7.19116	-6.64028	-8.08551	-2.46696	-7.73028	-6.71879	0.0195198	0.131928	0.091427	0.0281541	0.673376	0.378435	0.0101227	0.0262504	0.138039	0.000280371	0.0112702	0.00112236	0.0168215	0.000261997	0.0643728	0.000293161	4.33146e-05	0.0222155	0.000352773	0.00556722	7.81428e-06	0.00112447	0.00385047	0.00524606	0.0584791	0.0979257	0.88424	0.831969	0.917945	0.50354	0.88279	0.391703	0.836868	0.248096	0.966742	8.73032e-27	2.93083e-17	4.24579e-07	0.637161	0.0371733	0.239101	0.304631	0.454464	3.29044e-09	0.0150728	0.489007	0.000253711	1.48401e-12	5.79841e-11	2.30233e-15	0.0138364	3.24098e-14	3.49156e-11	0.0549605	0.307758	0.199455	0.0911835	0.924882	0.619865	0.0400199	0.12384	0.323622	0.00170937	0.0763619	0.00749649	0.0541197	0.00198525	0.234701	0.00229542	0.000487897	0.177334	0.00234129	0.0319397	0.000122371	0.0112051	0.031969	0.0348837	0.438683	0.216925	0.960158	0.886862	0.990834	0.692202	0.92644	0.521224	0.902345	0.402251	0.979771	1.34006e-25	3.34089e-16	5.46567e-06	0.696933	0.0839341	0.293423	0.384323	0.522494	3.6964e-08	0.0890427	0.557121	0.0018078	4.77302e-11	1.46226e-09	2.13353e-14	0.0961649	8.85698e-13	1.13699e-09	0.943572	0.665803	0.700805	0.969341	0.508849	0.476095	1.06644	0.950243	0.764503	1.35389	1.20054	1.31213	0.939135	1.27374	1.19331	1.38423	1.39706	1.30255	1.27296	1.26447	1.62389	1.35077	1.36803	1.19183	1.31885	0.567934	0.143642	-0.0728729	-0.0880843	-0.38135	-0.0516476	-0.306351	0.0831038	0.412965	-0.0143205	-4.0733	-3.4335	-3.82977	-0.176562	-1.34713	-0.404545	-0.38409	-0.311497	-2.19349	-2.92775	-0.328459	-2.54517	-4.21059	-4.942	-2.7797	-2.96516	-4.03187	-4.21766	ENSG00000074211	PPP2R2C
1425	GMDS	3.7648	2.40224	1.53027	3.03852	0.424638	1.42124	1.44799	1.17158	0.642571	4.25168	3.14786	1.80128	2.73324	5.47197	2.09203	4.96091	2.85267	0.900814	1.58464	2.91491	1.3239	2.18153	3.723	1.83226	3.21149	0.138433	0.0615968	-0.391907	-0.0220119	0.041729	1.63961	0.283604	0.18061	0.0196342	-0.375726	-1.97229	-3.09493	-1.63352	-9.8919	-6.55293	-9.92857	-7.77337	-8.3115	-5.60245	-1.30442	-6.72648	-3.32941	-3.9077	-5.03241	3.00345	2.20277	0.806032	3.1384	0.000178957	0.0165232	0.126346	0.00245523	0.671215	0.15564	0.148015	0.241717	0.520688	2.37371e-05	0.00170608	0.0720379	0.00641077	5.96694e-08	0.0367521	8.58346e-07	0.00444784	0.36796	0.113446	0.00365783	0.185918	0.0294361	0.000210756	0.0672867	0.00137359	0.889934	0.950899	0.695232	0.982444	0.966725	0.101482	0.776788	0.85672	0.98434	0.70722	0.0489229	0.00203756	0.102755	7.73751e-22	1.01339e-10	5.582e-22	2.36401e-14	4.06953e-16	2.91314e-08	0.192469	3.32155e-11	0.000910367	0.00010111	5.99271e-07	0.00275305	0.0278968	0.420465	0.0017614	0.00120028	0.0752728	0.250631	0.0144508	0.924882	0.393589	0.284961	0.45952	0.697967	0.000218419	0.0219897	0.174262	0.0258651	1.56322e-06	0.169686	1.57963e-05	0.0192439	0.653646	0.215656	0.0236166	0.328944	0.11304	0.0037918	0.191309	0.0710326	0.93436	0.985197	0.786202	0.998053	0.981705	0.208879	0.848327	0.914338	0.990452	0.810412	0.0661053	0.00381627	0.168512	2.29122e-20	6.9235e-09	1.70361e-20	3.82522e-13	5.58252e-15	2.65253e-07	0.41671	2.64434e-10	0.005297	0.000521154	5.95172e-06	0.00497883	0.148013	0.488836	0.00539385	0.828112	0.580442	0.348179	0.7326	0.281063	0.420808	0.329507	0.274856	0.181696	0.8627	0.814283	0.398308	0.587068	1.03213	0.738855	1.0283	0.534508	0.281681	0.310308	0.726912	0.265074	0.496211	0.960489	0.42909	1.22093	0.0260703	0.0333217	-0.0737994	-0.0103196	0.0130461	0.314415	0.0556294	0.0399706	0.00385097	-0.0707533	-0.425024	-0.700929	-0.682562	-1.91603	-2.26561	-1.76534	-1.5379	-1.82075	-1.1294	-0.862208	-1.70333	-1.26659	-1.28288	-2.07765	0.585835	1.45333	0.238993	1.10401	ENSG00000112699	GMDS
1426	ACVR1C	7.04625	5.97601	5.01557	7.39817	2.49262	5.12194	6.22361	4.43811	0.0874391	4.28474	3.34809	-5.33985	-6.6359	-4.13547	-3.28909	-5.87014	-1.04689	-2.96553	0.117255	3.94683	-1.29775	3.80362	-1.96652	2.50712	1.88162	-1.15081	-1.05009	-1.89054	1.29518	-1.76892	-3.65966	-3.95277	-0.011809	0.870869	0.690114	-3.50869	-3.40643	-0.664873	-0.723277	0.641184	0.4395	3.95099	3.58091	-2.83727	-3.25804	-2.20061	-0.835688	-2.29248	-2.42238	-1.63371	-0.531808	-0.758241	-3.97761	3.98637e-12	3.44927e-09	6.5245e-07	3.51253e-13	0.0128828	3.79745e-07	7.85462e-10	1.03559e-05	0.930344	2.05367e-05	0.000851972	1.21497e-07	5.96387e-11	3.91904e-05	0.00104931	6.39149e-09	0.29547	0.00311204	0.906688	8.62015e-05	0.194748	0.00015352	0.0495857	0.0123702	0.0602523	0.250154	0.293994	0.0590485	0.195633	0.0772912	0.000269226	8.41286e-05	0.990581	0.384089	0.490324	0.000475621	0.00069122	0.506325	0.469723	0.521588	0.660418	8.4744e-05	0.000363193	0.00466585	0.00116947	0.0280506	0.403581	0.022138	0.0156417	0.102715	0.595008	0.448531	7.59614e-05	2.27702e-10	3.09487e-07	1.31029e-05	5.78212e-11	0.258224	2.83534e-05	5.38389e-08	0.000419748	0.962873	0.000193399	0.0138337	3.89574e-06	3.31242e-09	0.000412545	0.0167714	2.04625e-07	0.437231	0.0585612	0.939121	0.00138732	0.339397	0.00248739	0.174695	0.0619766	0.441698	0.410888	0.725703	0.129562	0.921145	0.236235	0.00213198	0.000617554	0.994959	0.53643	0.637839	0.000887877	0.00140886	0.591783	0.542003	0.636563	0.706623	0.000299007	0.000954124	0.0110419	0.0142146	0.0462772	0.56196	0.0514642	0.039247	0.135634	0.768755	0.516042	0.000376493	3.44082	3.21553	2.5521	3.93595	3.72793	3.38861	3.14092	2.33486	0.056093	1.9716	1.96279	-2.63676	-3.16159	-1.78315	-2.62417	-2.74335	-0.44687	-2.09278	0.0521607	2.22263	-0.589374	1.95052	-1.15788	1.32926	1.62936	-0.491162	-1.28755	-0.805738	1.37578	-1.25189	-1.58116	-1.74164	-0.00592769	0.387231	0.294694	-1.70608	-1.74767	-0.631014	-0.336631	0.516072	0.187891	1.82132	1.84018	-1.31602	-4.85742	-1.29551	-0.725775	-1.71769	-2.29575	-0.725673	-0.798108	-0.509963	-3.16197	ENSG00000123612	ACVR1C
1427	INPP5D	-1.59403	0.481753	-1.25997	-0.897914	-0.75686	-1.10597	-1.99698	-2.00065	-2.34446	-2.39924	-1.72483	-0.910197	-1.63491	1.19197	0.44079	1.68794	0.327727	-0.0324832	-2.16009	3.31431	-2.10098	-0.592213	-1.34138	-1.58866	-0.190735	-3.43205	-1.75227	-3.42831	-1.21492	-1.93072	-1.8577	-2.63465	-2.14412	-2.73713	-2.56825	15.3353	13.6865	5.73892	-1.94111	0.752454	0.548215	-1.46759	-2.20799	-1.60105	-1.51895	2.93903	0.74827	0.717248	-0.654536	11.6829	2.3868	3.74711	2.03639	0.111326	0.630114	0.208048	0.369503	0.449358	0.269075	0.0461675	0.04577	0.0192998	0.0166583	0.0849469	0.362994	0.102465	0.233629	0.659485	0.0918141	0.743204	0.974095	0.0310637	0.000960281	0.0359566	0.553876	0.180179	0.112535	0.848782	0.000629984	0.0801132	0.000638602	0.224755	0.0538734	0.0635809	0.00858633	0.032326	0.00633623	0.0104028	1.07966e-46	1.92158e-38	1.35473e-08	0.0525985	0.452001	0.583698	0.14261	0.0275296	0.109762	0.129171	0.00338777	0.454519	0.473432	0.512956	3.25492e-29	0.0172284	0.000191815	0.0420425	0.210615	0.781725	0.353585	0.534887	0.859933	0.5246	0.123725	0.173881	0.092546	0.0470744	0.257098	0.525938	0.207582	0.377052	0.812287	0.205159	0.829769	0.99022	0.0811946	0.00883222	0.101734	0.717864	0.377815	0.26515	0.959492	0.00473246	0.472853	0.00341034	0.928646	0.188509	0.148152	0.0279561	0.103556	0.0288218	0.0415358	5.16508e-45	9.99318e-37	2.73908e-07	0.0839599	0.573707	0.635993	0.203411	0.0467838	0.165633	0.332773	0.00696818	0.607866	0.586974	0.612197	8.81444e-28	0.109443	0.000579493	0.077872	-0.999908	0.330705	-0.812025	-0.616161	-1.41795	-0.927564	-1.28508	-1.32665	-1.8709	-1.38886	-1.26868	-0.57069	-0.99718	0.647829	0.441905	1.00398	0.174728	-0.0287719	-1.19596	2.33639	-1.18899	-0.382427	-0.987146	-1.05387	-0.206619	-1.81652	-2.67855	-1.81457	-1.61109	-1.70495	-1.00809	-1.45686	-1.33959	-1.5128	-1.36372	8.24001	7.94267	6.66406	-1.12542	0.755902	0.292529	-0.851573	-1.42335	-0.930159	-2.84148	2.15465	0.811248	0.672819	-0.776954	5.99442	4.45606	3.1195	2.03537	ENSG00000168918	INPP5D
1428	BTBD8	-1.9729	-1.75942	-2.30916	-1.96106	0.437154	-1.80897	-3.22271	-2.03573	-3.17785	-6.60707	-4.53928	-1.16551	-1.1986	-0.860344	1.05024	1.31292	1.9194	0.491274	4.55914	2.64272	4.20291	1.64534	1.56717	2.77471	-0.551281	3.82231	0.408821	3.18183	1.16081	4.18435	11.5099	9.19573	6.04012	2.75686	3.71617	-6.09426	-4.20389	-1.6164	-0.786753	-1.62629	-0.915729	1.05881	1.27444	-2.43922	-1.02655	-3.32906	-3.67832	-3.52742	-3.33191	-7.31613	-1.34872	-6.55189	-3.20349	0.0488524	0.0788914	0.0211902	0.0502206	0.662119	0.0708325	0.00132158	0.0421089	0.00154108	7.17503e-11	6.5174e-06	0.244162	0.23104	0.389859	0.293925	0.189589	0.055291	0.623368	5.94475e-06	0.00838609	2.93391e-05	0.100295	0.117474	0.00565477	0.581596	0.000142531	0.682781	0.00152032	0.246067	3.17856e-05	1.83295e-28	3.19957e-19	2.3632e-09	0.00596966	0.000216434	1.71257e-09	2.92151e-05	0.106405	0.431661	0.104284	0.360087	0.29001	0.202881	0.0149366	0.304943	0.000911516	0.000250577	0.000443685	0.000902364	6.24316e-13	0.177812	1.02009e-10	0.00141183	0.112541	0.221294	0.0684384	0.138584	0.922333	0.256021	0.008332	0.165662	0.0155642	3.6058e-09	0.000382732	0.405643	0.370066	0.535111	0.535914	0.343283	0.129863	0.820228	7.60128e-05	0.0430972	0.000369719	0.253906	0.295784	0.0365981	0.885351	0.00140555	0.899674	0.00705212	0.928646	0.00109836	7.51367e-26	3.84426e-17	1.486e-07	0.0275744	0.00191809	6.23854e-09	7.42579e-05	0.173235	0.505761	0.189332	0.41829	0.369017	0.265195	0.0302144	0.531837	0.00212443	0.00179157	0.00184848	0.00361049	4.42739e-12	0.412167	1.37765e-09	0.00447342	-0.500777	-0.488259	-0.601296	-0.543962	0.331764	-0.613653	-0.836546	-0.546654	-1.0241	-1.51356	-1.3375	-0.295857	-0.296304	-0.189452	0.426172	0.316488	0.413513	0.176204	1.01214	0.756363	0.955396	0.429667	0.466886	0.743045	-0.241816	0.817899	0.253554	0.68274	0.623469	1.48373	2.34704	1.96639	1.49874	0.617049	0.795579	-1.47547	-1.08622	-0.774454	-0.1851	-0.660787	-0.197822	0.248972	0.33339	-0.572695	-0.778337	-0.986879	-1.60205	-1.33014	-1.59111	-1.5928	-1.02224	-2.17059	-1.29179	ENSG00000189195	BTBD8
1429	RNF152	-3.66233	-2.78845	-3.71819	-3.65317	0.108233	2.7053	-3.74994	-1.54486	-2.02656	-0.590502	-0.564327	1.65163	3.26548	1.95702	-1.16072	2.01526	0.135591	-1.23453	-5.19838	-4.26828	4.49928	-2.37985	3.21798	-4.91265	-0.553324	7.93133	2.57267	5.31402	0.147	-2.06639	-4.11323	-5.19049	-3.20035	-2.55127	1.98707	-4.51318	-3.20478	-1.3054	-3.05309	0.753902	-1.70853	2.98455	4.41853	0.0220818	1.06339	-2.27608	4.99384	6.17182	4.34742	9.48733	-0.10099	7.76588	2.81491	0.000266478	0.00542256	0.000214737	0.000276002	0.913838	0.00697024	0.0001897	0.122779	0.043041	0.555022	0.57269	0.0990054	0.00113958	0.0506947	0.246103	0.0442132	0.892179	0.217369	2.5581e-07	2.20748e-05	7.83553e-06	0.0175545	0.00134326	1.09112e-06	0.580197	7.34327e-15	0.0102721	1.39371e-07	0.883169	0.0391146	4.30779e-05	2.66523e-07	0.00142709	0.0109191	0.0472568	7.35087e-06	0.0014056	0.192134	0.00234045	0.451131	0.087928	0.00292695	1.13148e-05	0.982388	0.287927	0.0231064	7.27827e-07	1.07499e-09	1.55637e-05	2.67391e-20	0.919584	2.49757e-14	0.00499969	0.00166896	0.0337896	0.00180656	0.0025702	0.978054	0.0620254	0.00179046	0.313447	0.155003	0.667355	0.749041	0.218774	0.00656854	0.124058	0.487496	0.120826	0.932634	0.521078	4.97484e-06	0.000469955	0.00012252	0.0800248	0.0151313	5.87912e-05	0.884758	7.45235e-13	0.191057	2.35165e-06	0.985663	0.155857	0.000455532	4.25338e-06	0.0105947	0.0435058	0.126547	1.73882e-05	0.00270834	0.276689	0.00519365	0.573055	0.121632	0.00699163	3.95432e-05	0.986209	0.514611	0.0389473	1.11964e-05	2.00659e-08	0.000106193	3.89011e-19	0.958796	6.91578e-13	0.013015	-2.28756	-1.90995	-2.38409	-2.49361	0.203353	2.26597	-2.4041	-1.02803	-1.6227	-0.34385	-0.416824	1.03694	1.98681	1.0647	-1.16574	1.20077	0.0724766	-1.09519	-2.8459	-3.00302	2.52775	-1.53557	2.36149	-3.22374	-0.60081	4.08119	3.93381	2.79138	0.195605	-1.82874	-2.21905	-2.84215	-1.99749	-1.4145	1.05953	-2.7326	-2.05926	-1.54915	-1.76846	0.759265	-0.912475	1.72884	2.82973	0.0128818	1.99575	-1.67645	5.34651	5.67172	5.11449	5.00664	-0.189693	6.30374	2.81396	ENSG00000176641	RNF152
1430	NMNAT2	2.12172	1.46867	1.80178	1.92105	0.387584	1.43279	2.18464	2.32737	1.47896	2.98435	1.4216	1.97125	1.58339	2.42087	0.84798	2.52883	2.82277	1.40847	2.37889	1.33808	2.38884	2.11469	1.62885	1.46667	1.37486	3.10525	0.966488	2.89521	1.13307	1.17823	3.45268	3.54306	2.96437	4.2473	3.6782	-10.6768	-6.36015	-2.19387	-8.54467	-5.01487	-6.38322	-4.43833	-8.88786	0.128121	-0.233995	-1.28554	-2.94622	-4.80342	-5.88181	-7.80827	-1.93643	-3.5579	-3.78064	0.0341699	0.142317	0.0719594	0.0550827	0.698428	0.152312	0.0292063	0.020196	0.139547	0.00292885	0.155533	0.0490414	0.11373	0.0157063	0.396704	0.0116365	0.00487993	0.159383	0.0175999	0.181251	0.0171338	0.0347668	0.10374	0.142861	0.169562	0.00196862	0.334094	0.00389279	0.257525	0.239057	0.000584383	0.00041857	0.00312369	2.41954e-05	0.000250694	5.83822e-25	3.39756e-10	0.0285338	6.53607e-17	6.54755e-07	2.94441e-10	1.03454e-05	4.11492e-18	0.898086	0.815049	0.198978	0.00331079	1.86418e-06	5.97425e-09	1.82884e-14	0.0531696	0.000395981	0.000168131	0.0852559	0.322907	0.168031	0.148224	0.92937	0.388368	0.0883756	0.105134	0.32578	0.0117773	0.364472	0.131684	0.224072	0.0508134	0.622291	0.0442688	0.020581	0.458129	0.0523465	0.347988	0.0583195	0.126936	0.274115	0.307903	0.634483	0.0118177	0.748528	0.0152259	0.928646	0.458087	0.00402572	0.00241064	0.0191063	0.000331909	0.00216124	7.77908e-24	1.76778e-09	0.0602553	1.12279e-15	1.10547e-05	2.00312e-09	4.55809e-05	6.99971e-17	0.921129	0.890345	0.25912	0.0150763	1.57021e-05	9.46912e-08	1.54044e-13	0.216258	0.00110364	0.000735806	1.05795	0.801432	0.923222	1.04728	0.578063	0.955888	1.11833	1.2272	0.94127	1.37224	0.832707	0.981801	0.768712	1.04426	0.676377	1.19447	1.1919	0.991668	1.04761	0.755051	1.07508	1.08404	0.953514	0.774531	1.18397	1.30981	1.17741	1.22218	1.196	0.829298	1.48333	1.55385	1.47017	1.85616	1.54775	-4.86061	-3.18528	-2.06286	-3.78236	-3.94901	-2.64447	-2.02749	-4.36235	0.0593354	-0.348875	-0.753359	-2.52933	-3.53637	-5.44116	-3.32625	-2.8808	-2.3594	-2.98854	ENSG00000157064	NMNAT2
1431	CECR2	4.30747	2.97517	3.73192	0.891385	1.8195	1.01822	-0.347552	0.308628	0.279959	-4.48688	-4.09679	-4.96507	-4.23306	-4.29119	-3.34242	-4.01705	-4.54335	-2.27687	-5.79413	-2.86299	-4.86475	-3.2104	-1.88219	-3.68326	-2.02194	-2.11629	-1.11714	-2.50349	0.854063	-1.89781	-2.69043	-3.77633	-1.89305	-1.58879	-1.35775	4.71486	4.52077	1.25566	8.04671	3.63487	7.77852	7.30308	6.48855	6.77448	1.70216	3.54825	1.60402	2.15835	0.802575	4.24235	-0.173412	3.56902	2.83991	1.85797e-05	0.00301692	0.000203554	0.372992	0.0692106	0.308881	0.728269	0.757685	0.779582	8.29331e-06	4.61857e-05	8.40682e-07	2.57437e-05	1.99616e-05	0.000869321	6.45202e-05	6.39592e-06	0.023059	9.89359e-09	0.00430696	1.38177e-06	0.00137876	0.0601746	0.000245855	0.0435167	0.0346301	0.264271	0.012497	0.393327	0.058083	0.00728563	0.000171015	0.0587136	0.112506	0.174928	2.85576e-06	7.09867e-06	0.209609	3.0878e-15	0.000296001	2.27631e-14	6.83816e-13	1.52316e-10	2.42904e-11	0.0891156	0.000410543	0.109107	0.0311995	0.42246	2.47234e-05	0.862372	0.000379801	0.00462777	0.000175765	0.0220299	0.00173199	0.538089	0.545594	0.561756	0.827816	0.864969	0.872522	9.02551e-05	0.00173974	2.02015e-05	0.000284009	0.000232488	0.0145666	0.000650053	9.87541e-05	0.180416	2.7913e-07	0.0266631	2.84603e-05	0.012891	0.195946	0.00382713	0.385165	0.104335	0.702855	0.0385455	0.938428	0.197445	0.0291397	0.00112429	0.157408	0.233176	0.31842	7.08973e-06	1.9916e-05	0.296246	4.32085e-14	0.0017024	2.8894e-13	9.4863e-12	1.09089e-09	4.09858e-10	0.268722	0.00102936	0.222536	0.0684424	0.531085	6.15538e-05	0.926975	0.00106465	0.0122095	2.55903	1.9431	2.28302	0.585106	3.25506	0.816964	-0.214454	0.196242	0.214429	-2.46248	-2.85779	-2.93422	-2.44642	-2.20748	-3.18338	-2.2667	-2.2877	-1.92284	-3.01461	-1.93389	-2.6023	-1.97077	-1.3235	-2.32118	-2.08983	-1.07632	-1.63535	-1.27183	1.08386	-1.6032	-1.39323	-1.98837	-1.13205	-0.842576	-0.691678	2.7207	2.75432	1.4219	4.3015	3.46544	3.82807	3.92933	3.91103	3.66648	3.04472	2.48215	1.66135	1.93165	0.911163	2.22867	-0.310786	2.84442	2.70853	ENSG00000099954	CECR2
1432	EXOC6B	2.17312	-0.117598	2.40548	-0.495153	-0.315454	0.572989	4.44958	1.41268	3.33387	2.10031	1.2221	1.16549	4.62759	4.65981	-0.656345	3.24758	0.353769	0.0228763	-2.43258	-1.32749	-1.19478	0.0254536	1.44746	-1.19969	1.72027	1.67265	1.33361	2.05266	0.275363	0.859807	0.102877	-1.41028	-0.873491	0.552012	-0.859065	-8.88003	-9.24421	-4.60029	-3.94131	-2.78085	-6.72846	11.0459	10.8929	-3.12684	-1.35219	-8.41277	-2.17521	-1.47166	-4.05576	1.5469	2.40061	-3.70641	-2.60177	0.0300657	0.906416	0.0163785	0.620629	0.752499	0.566814	9.83083e-06	0.158141	0.000896096	0.0360161	0.222031	0.244169	4.31837e-06	3.70981e-06	0.511792	0.00121271	0.723606	0.981755	0.0152111	0.184729	0.23253	0.9797	0.148163	0.230617	0.0857724	0.0947905	0.182714	0.0404327	0.783109	0.390154	0.918086	0.158848	0.382659	0.581095	0.390564	4.38721e-18	2.12656e-19	4.90798e-06	8.81709e-05	0.00554987	3.27893e-11	1.72771e-26	7.51121e-26	0.00183127	0.176699	1.84845e-16	0.0299084	0.141509	5.48933e-05	0.122286	0.0165964	0.00022479	0.00944692	0.0771609	0.951873	0.0562524	0.74654	0.942176	0.757952	0.000164025	0.362391	0.0103788	0.0858358	0.446297	0.405643	6.21334e-05	5.62825e-05	0.71028	0.00750974	0.814587	0.993368	0.0467144	0.35227	0.383684	0.988391	0.339117	0.414973	0.504064	0.212241	0.626206	0.0967478	0.97443	0.600852	0.948718	0.267403	0.550046	0.709684	0.548621	3.57998e-17	2.93065e-18	4.49043e-05	0.000264159	0.0183528	2.59263e-10	7.57223e-25	2.41584e-24	0.00489823	0.397639	2.87528e-15	0.0844839	0.23431	0.000324364	0.158583	0.106904	0.000668772	0.0222907	0.276743	-0.0164138	0.314339	-0.069101	-0.120184	0.0977528	0.576434	0.190684	0.53898	0.247378	0.182917	0.148512	0.567186	0.508441	-0.133752	0.390821	0.0383445	0.00411941	-0.273593	-0.191345	-0.137718	0.00334238	0.216516	-0.161904	0.378161	0.180992	0.41478	0.221912	0.0743019	0.154649	0.0113741	-0.159031	-0.111215	0.0623054	-0.0930768	-1.05303	-1.15185	-1.09372	-0.461164	-0.565384	-0.710036	1.21479	1.3356	-0.367632	-0.514395	-1.20781	-0.478161	-0.280348	-0.968977	0.174368	0.91111	-0.62737	-0.527779	ENSG00000144036	EXOC6B
1433	GSN	-3.47505	-1.68481	-4.3683	-2.75067	-0.933768	-1.62572	-2.385	-3.05497	-2.94926	-3.02621	-1.98773	-2.49004	-1.23551	-0.259817	0.300035	0.828807	-1.69801	-1.42748	-4.38915	-2.93986	-3.75207	-2.98135	-1.75942	-3.54847	-1.26398	-0.867881	-2.06961	-3.28888	-1.44812	-0.871443	-1.08063	-4.7689	-2.74001	-0.51475	-2.73598	7.55004	7.00368	1.78427	6.65433	2.95963	6.4366	10.2912	10.1131	3.01723	0.916896	1.26188	0.646032	0.183293	0.488444	6.72678	2.47501	4.92571	5.87194	0.000538426	0.0924171	1.41793e-05	0.00608254	0.350707	0.104405	0.0173125	0.00232597	0.00327873	0.00255626	0.0471845	0.0129762	0.217006	0.795072	0.764229	0.407463	0.0898962	0.153833	1.2915e-05	0.00337879	0.000188129	0.00295736	0.0788908	0.000410198	0.206607	0.385722	0.0388114	0.00105009	0.147978	0.383775	0.28019	2.2032e-06	0.00628147	0.606871	0.00635809	1.19412e-13	5.31167e-12	0.0747609	5.29708e-11	0.00317156	2.11069e-10	2.10177e-23	1.06325e-22	0.00263233	0.359475	0.20736	0.518445	0.854615	0.62537	3.31508e-11	0.0135308	1.02273e-06	6.32543e-09	0.00298814	0.245654	0.000181305	0.0290722	0.819682	0.318121	0.0596792	0.0248858	0.027429	0.0105678	0.182911	0.0497032	0.353963	0.866079	0.875784	0.572089	0.185819	0.452008	0.000146139	0.0222971	0.00170927	0.022548	0.233083	0.00558671	0.675423	0.550286	0.351061	0.00518189	0.89725	0.59537	0.426572	2.66552e-05	0.032159	0.729026	0.0285916	6.54372e-13	3.45506e-11	0.130638	4.24946e-10	0.0116981	1.46744e-09	7.3848e-22	2.72073e-21	0.00671361	0.578218	0.268725	0.663521	0.897548	0.707544	1.88688e-10	0.0947311	5.51502e-06	1.115e-07	-1.52992	-0.815239	-1.96621	-1.32705	-1.23489	-0.961808	-1.08245	-1.42553	-1.65837	-1.23421	-1.03163	-1.09859	-0.532434	-0.0997835	0.212385	0.348527	-0.638062	-0.891564	-1.7003	-1.46534	-1.4902	-1.35205	-0.913423	-1.65158	-0.965784	-0.326559	-2.23196	-1.22976	-1.35529	-0.544338	-0.414617	-1.84375	-1.20646	-0.201779	-1.02515	3.14943	3.09571	1.48984	2.6574	2.08846	2.36458	3.96591	4.34589	1.23257	1.21212	0.656037	0.494554	0.121431	0.409406	2.56571	3.26153	2.87711	4.06728	ENSG00000148180	GSN
1434	SCN1A-AS1	0.933526	0.666907	0.897128	0.0861546	-0.773244	-0.264988	0.804435	0.560261	1.41607	0.43296	0.863648	3.70911	1.0145	0.186774	1.28626	-0.453319	1.5991	-0.839307	2.46374	1.075	2.56781	-0.239902	3.44292	1.34539	-0.424419	4.98739	0.270476	9.03811	2.28016	5.73133	6.1716	2.12241	1.28093	2.51995	0.744795	-7.58409	-6.25118	-2.94536	-5.9996	-2.28581	-4.29977	-5.76352	-7.71897	3.53505	0.799547	2.92889	-2.55577	-4.45852	-4.43387	-6.74319	-1.61774	-6.69976	-6.1617	0.350832	0.505025	0.369922	0.931365	0.439608	0.791087	0.421386	0.575459	0.157148	0.665161	0.388041	0.000222443	0.310651	0.851885	0.198727	0.650443	0.110196	0.401549	0.0139603	0.282702	0.0104158	0.810468	0.00060555	0.178881	0.671375	7.51799e-07	0.786864	1.19326e-18	0.0228624	1.41424e-08	1.07641e-09	0.0341119	0.20059	0.011932	0.456616	9.35216e-14	6.64045e-10	0.00331993	3.00234e-09	0.0225278	1.92217e-05	1.1781e-08	3.52002e-14	0.000431268	0.424212	0.00349895	0.0107803	9.4393e-06	1.05566e-05	2.97932e-11	0.106116	3.95028e-11	1.14268e-09	0.484612	0.691469	0.522971	0.958743	0.85695	0.895617	0.579916	0.743729	0.348562	0.758681	0.605032	0.00205225	0.45431	0.904863	0.43585	0.772515	0.215646	0.679324	0.0436763	0.4613	0.0401241	0.892478	0.00846403	0.353808	0.910652	1.67918e-05	0.931336	1.54946e-16	0.595655	2.11186e-06	3.98996e-08	0.082492	0.360734	0.0465112	0.608491	5.16965e-13	3.318e-09	0.010467	1.87868e-08	0.0563156	5.58434e-05	9.33284e-08	3.92059e-13	0.00138114	0.633289	0.00717288	0.0382833	6.56908e-05	7.52971e-05	1.70459e-10	0.31268	5.91156e-10	2.52042e-08	0.510807	0.398876	0.504067	0.051543	-1.26232	-0.193801	0.452031	0.324484	0.986858	0.219159	0.554322	2.01025	0.539754	0.0885327	1.12264	-0.235345	0.741775	-0.647518	1.18761	0.664411	1.26457	-0.13502	2.19405	0.77806	-0.400597	2.28181	0.360959	3.99888	2.62867	4.33201	2.85703	1.02423	0.698661	1.21451	0.345923	-3.9034	-3.43055	-3.02494	-2.97177	-1.99513	-1.97682	-2.85902	-4.19491	1.77858	1.3047	1.87114	-2.4055	-3.6009	-4.53182	-3.17393	-2.63689	-4.77021	-5.25653	ENSG00000236107	SCN1A-AS1
1435	SFXN5	-2.45243	-3.07673	-3.32494	-0.374093	-1.33015	0.35419	2.56218	0.419587	0.580789	-0.405353	0.376087	1.37674	1.14429	1.17312	0.216241	0.859467	2.03952	1.48995	1.18671	-1.62766	3.9461	2.28172	2.27594	1.91289	-0.579569	0.391193	-0.0182347	2.64966	-0.0860847	0.54306	-0.305538	-3.74813	-3.8042	-4.15476	-7.12617	-2.67568	-2.50683	-1.68964	16.7708	3.8839	15.4942	-3.46152	-3.13942	-4.93293	-0.815528	3.96784	-1.00477	-1.40627	-2.31174	-6.09878	-3.2003	-3.27161	-2.03897	0.0144034	0.00216456	0.000924898	0.708435	0.183849	0.72329	0.0105848	0.6749	0.561547	0.685327	0.706952	0.168981	0.252846	0.241099	0.828855	0.390342	0.0417279	0.136634	0.235696	0.103993	8.64595e-05	0.0227693	0.0231145	0.0561213	0.56237	0.695759	0.985456	0.00821731	0.931421	0.587241	0.760037	0.000191054	0.000153168	3.60914e-05	2.31639e-12	0.00761119	0.0123805	0.0914896	2.80588e-54	0.000111336	1.6269e-47	0.000565787	0.00175535	9.86716e-07	0.415014	7.90823e-05	0.315312	0.160033	0.021047	1.66693e-09	0.00142735	0.00111547	0.0417834	0.043325	0.0172785	0.00594037	0.811448	0.72055	0.857497	0.0414393	0.812847	0.726488	0.774582	0.838885	0.317349	0.394654	0.38497	0.913541	0.556081	0.105069	0.428191	0.36709	0.242022	0.000916128	0.0948802	0.106811	0.17046	0.879362	0.804911	0.996035	0.0277351	0.992377	0.753089	0.842945	0.00123125	0.00188582	0.000459238	1.54286e-10	0.0118384	0.0199205	0.153567	2.02275e-51	0.000763646	5.2326e-45	0.00163082	0.00397933	6.19983e-06	0.625995	0.000228324	0.473966	0.257497	0.0499556	7.47829e-09	0.021592	0.00275421	0.0774813	-0.623638	-0.853139	-0.865456	-0.104337	-1.01167	0.12077	0.668782	0.11331	0.188908	-0.0956659	0.112586	0.350464	0.283798	0.259042	0.0880837	0.207965	0.440652	0.535423	0.267483	-0.46859	0.901021	0.596806	0.679033	0.515177	-0.255024	0.0847326	-0.0113463	0.571453	-0.0464214	0.195253	-0.0675028	-0.838327	-0.959713	-0.927313	-1.49663	-0.661887	-0.65438	-0.811987	3.40334	1.57089	2.94435	-0.811023	-0.819645	-1.14875	-0.620447	1.17657	-0.442441	-0.535445	-1.11142	-1.34497	-2.42055	-1.10882	-0.827954	ENSG00000144040	SFXN5
1436	DENND2A	-0.387809	-0.790903	1.08472	-2.20721	-0.948504	0.336419	-1.6511	1.87049	0.43347	-7.92927	-5.01368	-4.59148	-1.18985	-1.39751	-1.37288	1.41538	-6.09241	-3.18805	-5.45282	-3.19155	-0.960873	-3.48	-5.15449	-4.70559	0.979496	2.38744	0.557814	3.746	1.46346	2.00499	1.6551	1.34578	1.16158	5.94882	3.76742	-8.60264	-7.31873	-2.79482	3.45003	1.9899	3.83548	4.27451	3.62754	5.53673	1.28764	2.7357	3.71776	5.01434	3.10048	5.04742	-1.34826	4.50774	2.55461	0.698262	0.429237	0.278376	0.0275845	0.343161	0.736644	0.099112	0.0617827	0.664791	7.45704e-15	6.58679e-07	5.11417e-06	0.234459	0.16265	0.170177	0.157347	1.73156e-09	0.0014884	6.62114e-08	0.00147071	0.336908	0.000528713	3.21143e-07	2.98489e-06	0.327633	0.0171986	0.577128	0.000192657	0.143738	0.0453027	0.0982994	0.178756	0.245756	4.04495e-09	0.000177125	4.12232e-17	6.1307e-13	0.00531797	0.00059005	0.0469441	0.000135241	2.14799e-05	0.00030439	4.18791e-08	0.198245	0.00636343	0.000215096	6.56514e-07	0.00200021	5.55404e-07	0.177958	7.53696e-06	0.0108158	0.787456	0.630991	0.430772	0.0897279	0.814384	0.865087	0.215053	0.20934	0.796785	8.47266e-13	6.34578e-05	9.33772e-05	0.373968	0.291426	0.401232	0.301669	7.63712e-08	0.0359728	1.51945e-06	0.0121193	0.491652	0.00640399	1.95738e-05	0.000130276	0.774041	0.062282	0.863434	0.00124044	0.89725	0.170188	0.204604	0.292324	0.412375	1.57182e-07	0.00161843	3.0812e-16	4.4349e-12	0.0153454	0.00150086	0.101156	0.000334597	8.80163e-05	0.00081168	3.67558e-07	0.423685	0.0122793	0.0015734	6.21044e-06	0.00706596	1.75159e-06	0.412277	3.26904e-05	0.0250018	-0.161192	-0.359125	0.462646	-0.999562	-1.17546	0.186809	-0.703535	0.820902	0.229628	-2.93408	-2.40673	-1.88094	-0.480541	-0.502365	-0.909665	0.557294	-2.10076	-1.85648	-1.96688	-1.4893	-0.360567	-1.47597	-2.47162	-2.04037	0.701622	0.839222	0.565138	1.30997	1.28346	1.17123	0.594501	0.493942	0.481135	2.13852	1.31733	-3.32974	-3.02342	-2.18054	1.31675	1.31979	1.34199	1.62468	1.53922	2.09171	1.59436	1.32789	2.64484	3.06503	2.42109	1.82568	-1.66946	2.47332	1.68685	ENSG00000146966	DENND2A
1437	C3orf67-AS1	7.13582	5.64539	6.98444	5.1082	2.12968	0.524297	2.66794	3.64978	2.39632	4.40344	1.97529	-2.23339	-2.89409	-1.30713	-1.34644	-1.42178	5.35589	2.88649	-2.03208	-1.23592	3.93705	5.10567	3.98045	3.56502	2.01359	3.29457	0.603128	3.74391	-0.698634	1.80051	-0.870288	-2.89996	-4.94822	-4.09036	2.05342	-7.38346	-4.54631	-1.26917	-5.67197	-1.66075	-3.15647	-3.42657	-5.84764	-3.4247	-0.708214	-0.0956941	-1.52607	-2.87447	-3.83929	-3.88045	-0.894653	-3.00068	-2.39895	2.16865e-12	2.29343e-08	6.04486e-12	4.07478e-07	0.0335049	0.600218	0.00778708	0.000279615	0.0167906	1.21113e-05	0.0485804	0.0258005	0.00390657	0.191545	0.178545	0.155484	1.11537e-07	0.00400115	0.0424774	0.216854	8.97191e-05	4.12772e-07	7.50786e-05	0.000385551	0.0443895	0.00102934	0.546595	0.000194232	0.484985	0.072159	0.384406	0.00383489	9.1442e-07	4.7457e-05	0.0403583	3.89558e-13	6.30885e-06	0.20475	1.97618e-08	0.0971574	0.00165713	0.00064263	7.27755e-09	0.000647021	0.47902	0.923788	0.12739	0.00415505	0.000133195	0.000112898	0.371243	0.00277798	0.0166713	1.31034e-10	1.45734e-06	4.29843e-10	1.16217e-05	0.400129	0.78061	0.0329281	0.00554308	0.0846452	0.000124422	0.185603	0.0823615	0.0175297	0.327761	0.412587	0.299396	3.05608e-06	0.066972	0.102996	0.38938	0.0009416	2.08945e-05	0.00172483	0.00531685	0.388776	0.00708571	0.851881	0.0012475	0.938428	0.226204	0.530595	0.0146514	2.59036e-05	0.000583266	0.113557	2.03857e-12	1.78451e-05	0.290993	1.10672e-07	0.179321	0.00335406	0.00182439	4.18439e-08	0.00197239	0.675006	0.939974	0.248849	0.0126405	0.000704066	0.000255383	0.605257	0.00619549	0.0359792	4.07248	3.56106	4.09809	3.23351	3.72922	0.412264	1.60554	2.25461	1.79153	2.36836	1.36057	-1.30869	-1.6481	-0.665541	-1.26351	-0.792795	2.62878	2.38317	-1.05456	-0.821188	2.07336	3.04056	2.72085	2.20191	2.03869	1.63483	0.865336	1.85417	-0.868616	1.49025	-0.443258	-1.50116	-2.86138	-2.10621	1.02317	-4.09346	-2.71289	-1.4078	-3.02798	-1.5611	-1.56868	-1.8519	-3.4691	-1.85366	-1.24278	-0.0660906	-1.54855	-2.51432	-4.23233	-2.00051	-1.56985	-2.34801	-2.24443	ENSG00000242428	C3orf67-AS1
1438	NRIP3	-0.584665	-0.657255	3.17887	-3.21342	0.285078	3.75241	5.25764	4.32073	5.35612	2.10243	1.12903	0.402222	0.713385	-0.0832247	2.32397	1.2428	0.171611	-0.898545	-1.59654	-3.61348	-0.925449	-3.49818	1.46457	-1.12452	-0.596637	5.71188	0.248124	4.31479	1.886	2.52917	6.61239	8.48475	4.77347	4.85072	4.22284	-5.57587	-4.26496	-2.25171	-5.64709	-3.08208	-4.8378	-3.14103	-4.16687	-3.73499	-1.31221	-6.26782	-1.61654	-3.60498	-3.51009	-5.37683	-1.37317	-5.20514	-2.05565	0.558939	0.511207	0.00153574	0.00136451	0.775659	0.000187875	1.87668e-07	1.75215e-05	1.11402e-07	0.0358294	0.259225	0.687629	0.475817	0.933694	0.0203785	0.214308	0.863787	0.369167	0.110765	0.000321106	0.355013	0.000494464	0.143433	0.261133	0.55092	1.57865e-08	0.804103	1.79883e-05	0.0596595	0.0116256	6.93455e-11	1.04988e-16	2.15508e-06	1.48016e-06	2.69122e-05	3.37522e-08	2.23982e-05	0.0246126	2.27173e-08	0.00212654	1.57674e-06	0.00174586	3.42659e-05	0.000201127	0.189827	5.9986e-10	0.106373	0.000331625	0.000473165	9.97203e-08	0.170085	2.46968e-07	0.0401427	0.676734	0.696872	0.00895319	0.00920803	0.947029	0.00454596	6.03599e-06	0.00062939	7.21043e-06	0.0854981	0.486406	0.799087	0.609262	0.959959	0.119203	0.373166	0.914068	0.654606	0.211941	0.00388037	0.508524	0.00609868	0.33258	0.447077	0.876042	5.28898e-07	0.935926	0.000163933	0.763388	0.0725664	3.22164e-09	9.39518e-15	5.33763e-05	2.9869e-05	0.000338752	1.06189e-07	5.79741e-05	0.0533877	1.26009e-07	0.00842953	5.62994e-06	0.00442895	0.000109019	0.000704433	0.412871	3.94361e-09	0.218473	0.00144076	0.00208516	3.50791e-07	0.402331	1.53299e-06	0.0749574	-0.275584	-0.338518	1.52917	-1.64487	0.400893	2.34272	2.50206	2.13048	3.16187	0.914014	0.62382	0.189321	0.326949	-0.0339718	1.74259	0.555148	0.0686597	-0.596919	-0.664182	-1.909	-0.393878	-1.68259	0.808594	-0.560209	-0.484894	2.23983	0.28515	1.70647	1.87427	1.67314	2.62714	3.386	2.21288	1.99198	1.67092	-2.5105	-2.04124	-1.9959	-2.41471	-2.31042	-1.90956	-1.36107	-2.00006	-1.61677	-1.84268	-3.38413	-1.31343	-2.51789	-3.10344	-2.20115	-1.92833	-3.22575	-1.54168	ENSG00000175352	NRIP3
1439	OSBPL8	0.701923	-0.859855	-1.01408	1.8885	3.54745	-0.710455	1.03726	1.47274	-0.340059	-0.944387	1.3033	4.59665	4.29988	5.15154	1.82067	4.05131	4.33252	1.59034	0.95287	-2.92768	2.07747	0.232959	3.66792	1.0332	2.73918	5.48293	2.52192	4.23266	1.82956	2.58908	2.13205	-2.64997	-0.509904	7.65344	2.55632	-3.23113	-3.68974	-2.45975	-10.1405	-5.61487	-9.99339	-5.33042	-5.81474	-4.3846	-1.69248	-5.27002	-1.4707	-1.73159	-2.34751	-3.10474	-0.468847	-0.958043	-0.56522	0.482932	0.390128	0.310852	0.0593225	0.000411762	0.47763	0.299929	0.141217	0.733902	0.345259	0.192849	4.99226e-06	1.92124e-05	3.26072e-07	0.0690332	5.59273e-05	1.66291e-05	0.112155	0.340946	0.00351252	0.0380789	0.815853	0.000260815	0.301823	0.0062972	5.62138e-08	0.0118659	2.57887e-05	0.0676903	0.00979926	0.0333089	0.00820993	0.61026	5.66892e-14	0.0107632	0.00128374	0.000239781	0.0141154	8.29873e-23	2.71879e-08	3.12631e-22	1.27744e-07	8.7928e-09	1.31815e-05	0.0909467	1.75844e-07	0.141768	0.0837351	0.0191438	0.00197195	0.639308	0.338332	0.572083	0.610226	0.597707	0.464557	0.156314	0.0275907	0.6973	0.462026	0.339656	0.844987	0.475869	0.411903	9.15511e-05	0.000220206	6.9277e-06	0.243102	0.000577676	0.000220729	0.391524	0.477287	0.0228976	0.105988	0.895716	0.00446203	0.489634	0.163743	1.68367e-06	0.205478	0.000223523	0.798158	0.0653278	0.0921369	0.0269784	0.743262	5.5123e-12	0.0425897	0.00225396	0.000529595	0.0340757	2.7495e-21	7.78618e-07	9.81361e-21	8.36399e-07	4.98839e-08	6.31325e-05	0.271934	8.08486e-07	0.269289	0.153843	0.0462522	0.00365604	0.796411	0.406692	0.650281	0.121274	-0.162319	-0.179844	0.355868	1.81457	-0.163984	0.183949	0.268953	-0.0749018	-0.150841	0.263915	0.782892	0.714394	0.758331	0.50112	0.657306	0.628089	0.386882	0.145467	-0.568582	0.323431	0.0413904	0.73716	0.188714	0.81245	0.789409	1.05829	0.61393	0.666617	0.627767	0.318045	-0.403068	-0.0878736	1.12827	0.373409	-0.54006	-0.649162	-0.798756	-1.52547	-1.52229	-1.38281	-0.837114	-1.01291	-0.693497	-0.870629	-1.05027	-0.438164	-0.446118	-0.764078	-0.471445	-0.241612	-0.221192	-0.155775	ENSG00000091039	OSBPL8
1440	CDK6	1.64796	0.90053	1.39293	1.28411	0.640275	2.77346	4.70001	2.55339	2.82228	3.3995	2.43012	0.8198	1.20047	-5.31202	0.450938	1.64779	1.74565	1.47279	2.91959	1.59126	2.93375	2.17734	0.699087	1.48623	1.02828	1.12901	0.155084	2.49761	1.79781	1.01871	-4.25644	-14.5015	-8.12736	-3.49404	-3.27114	4.06854	3.54388	0.810383	-9.15895	-5.14704	-10.1845	4.34652	4.73167	1.84401	0.408708	0.17966	-1.28906	-2.28008	-3.16439	2.19751	-0.0179561	0.058518	-1.46375	0.0997551	0.368111	0.164031	0.199479	0.522178	0.0056763	3.06544e-06	0.0108535	0.00488741	0.000708733	0.0153142	0.412576	0.230316	1.40854e-07	0.652157	0.0997912	0.0812571	0.141203	0.00360396	0.111949	0.0034452	0.0297488	0.484702	0.137615	0.304129	0.259234	0.876794	0.0127043	0.072587	0.308652	2.32491e-05	1.87369e-42	1.67523e-15	0.000502066	0.0011173	5.20257e-05	0.000417291	0.417963	4.35645e-19	3.3374e-07	5.56756e-23	1.56261e-05	2.63504e-06	0.0655533	0.682864	0.857465	0.197752	0.0228669	0.00161321	0.0282716	0.985678	0.953351	0.143657	0.193746	0.578156	0.300063	0.359961	0.883585	0.0534063	6.25678e-05	0.0708852	0.0366749	0.00370507	0.0930695	0.570882	0.369275	3.34244e-06	0.807749	0.217611	0.172463	0.434564	0.0151598	0.254088	0.0172847	0.113948	0.668724	0.301191	0.759057	0.42074	0.958031	0.0390412	0.804522	0.529081	0.000270476	3.91714e-39	3.50224e-13	0.00396083	0.00734072	0.000110646	0.000884417	0.509407	9.66836e-18	6.3508e-06	1.87734e-21	6.61829e-05	1.02988e-05	0.107445	0.811272	0.884792	0.342229	0.0529057	0.00590747	0.0420943	0.993729	0.962652	0.213969	0.668975	0.399949	0.580882	0.570005	0.776433	1.49939	1.9357	1.09413	1.45542	1.26905	1.15474	0.332708	0.474258	-1.83789	0.29259	0.634385	0.601252	0.843156	1.04369	0.729844	1.07175	0.907507	0.333246	0.638227	0.720479	0.389295	0.153725	0.858532	1.54129	0.583209	-1.48138	-4.63544	-3.16697	-1.24621	-1.12131	1.59405	1.46801	0.621267	-3.27649	-3.29328	-3.30873	1.61544	1.95286	0.693001	0.4955	0.085705	-0.903889	-1.38023	-2.41657	0.787506	-0.0217743	0.0318071	-0.948077	ENSG00000105810	CDK6
1441	SVEP1	3.76689	2.73059	4.61882	2.16671	0.96317	1.77851	0.193442	0.521434	0.0146051	-1.81727	-1.61707	-1.69405	-5.60311	-5.7928	-1.56337	-2.51344	-0.356128	1.71087	-0.783441	2.15458	0.423697	0.748212	1.23215	0.933886	-0.921133	4.95767	0.633723	2.80983	2.65408	1.87145	4.19995	-5.03136	3.01111	8.6211	7.97257	-4.47723	-3.72699	-3.33302	-5.12701	-5.29857	-6.82214	5.8204	5.39456	-6.26199	-3.04334	2.91227	-2.92052	-4.38888	-4.68943	-2.54203	-1.71155	-2.08872	2.06955	0.000177495	0.006462	4.49985e-06	0.0305535	0.335755	0.0757022	0.846662	0.602209	0.988351	0.0695527	0.106261	0.0906465	2.90247e-08	9.96913e-09	0.118363	0.0121527	0.721839	0.0874948	0.433602	0.0314943	0.671902	0.454554	0.218256	0.350646	0.35726	8.72335e-07	0.526444	0.00507846	0.00811149	0.0616493	2.97174e-05	6.02467e-07	0.00268531	3.55781e-17	5.39425e-15	8.66742e-06	0.000207504	0.000898819	3.69983e-07	1.5125e-07	1.77709e-11	8.5118e-09	9.06755e-08	6.2162e-10	0.00241669	0.00368857	0.00359334	1.29306e-05	3.22372e-06	0.0112096	0.0873695	0.0370505	0.0388172	0.0011943	0.0385104	6.96328e-05	0.0967218	0.811939	0.265631	0.907446	0.764133	0.994197	0.143075	0.29257	0.205309	7.9736e-07	3.25937e-07	0.329756	0.0457528	0.813168	0.347032	0.566236	0.109028	0.779337	0.63848	0.422408	0.535159	0.788275	1.90764e-05	0.843677	0.0188178	0.384532	0.204643	0.000333301	8.57398e-06	0.0171208	5.85666e-15	5.24522e-13	2.03482e-05	0.000463767	0.0036032	1.68883e-06	3.28352e-06	1.47252e-10	6.91596e-08	4.46879e-07	8.12224e-09	0.0242551	0.00752545	0.0161056	8.69222e-05	2.62136e-05	0.0180698	0.280159	0.0605234	0.0729234	2.1213	1.68739	2.65906	1.34124	1.63138	1.34721	0.112846	0.313405	0.0105759	-0.952738	-1.07581	-0.959271	-3.03624	-2.79127	-1.41531	-1.34896	-0.171695	1.36784	-0.393242	1.37891	0.217405	0.436862	0.820116	0.560796	-0.901871	2.35426	0.877468	1.3481	3.17159	1.49465	2.0429	-2.48752	1.69646	4.1399	3.69902	-2.44568	-2.15531	-3.54692	-2.65094	-4.73228	-3.20018	2.99503	3.09811	-3.21673	-5.12591	1.93087	-2.84903	-3.67985	-4.96685	-1.27152	-2.89455	-1.58192	1.87037	ENSG00000165124	SVEP1
1442	SUPT3H	1.28527	-0.100696	-0.0519001	0.948036	-0.0832244	2.29025	3.03763	2.42976	2.20862	1.48138	1.51481	5.9134	6.27937	5.65366	2.48562	2.3588	2.48109	0.326633	0.737268	-0.880925	0.409012	0.462405	2.38908	0.430956	1.3175	2.54368	0.285782	6.3222	1.28596	3.74121	4.32851	0.739962	-1.02883	1.8847	0.258304	-2.49472	-2.91159	-2.38933	-7.47614	-2.94635	-8.38452	-3.82522	-2.65581	-1.99569	-0.359307	-10.8114	-5.24809	-6.15088	-8.23951	-4.91004	-0.944532	-1.9059	-3.98444	0.199074	0.919817	0.958621	0.343399	0.933694	0.0222676	0.00246238	0.015329	0.0274859	0.1389	0.130218	4.97332e-09	5.58894e-10	2.18982e-08	0.0131369	0.0185751	0.0133039	0.744031	0.461177	0.378625	0.682641	0.643917	0.0171229	0.666617	0.188051	0.0111575	0.775119	4.29547e-10	0.198831	0.000196301	1.69275e-05	0.459541	0.303872	0.0598345	0.796239	0.0128074	0.00369654	0.0171111	2.02321e-13	0.00330939	2.30533e-16	0.000140889	0.00807029	0.0463087	0.719461	1.63405e-25	1.97317e-07	1.21963e-09	7.0978e-16	1.1053e-06	0.345185	0.0570239	7.38538e-05	0.323295	0.959505	0.975097	0.510521	0.98369	0.12989	0.0136079	0.089118	0.116344	0.243571	0.3303	2.3738e-07	2.42916e-08	6.53072e-07	0.0903722	0.0634011	0.0442533	0.884671	0.590733	0.552041	0.787766	0.782068	0.0879322	0.790025	0.655778	0.0452489	0.92688	1.27017e-08	0.921145	0.00443183	0.000207072	0.585444	0.473768	0.148934	0.871099	0.0191881	0.00660738	0.0396863	2.26188e-12	0.0121337	3.77114e-15	0.000472176	0.0156495	0.0797823	0.836191	5.79009e-24	3.41765e-06	2.25444e-08	4.66624e-14	3.33056e-06	0.583538	0.0881566	0.000367967	0.213346	-0.0182846	-0.00885524	0.172049	-0.041252	0.506743	0.515304	0.425628	0.466327	0.227306	0.294812	0.960234	0.990398	0.797539	0.656597	0.370438	0.348533	0.0765135	0.108239	-0.165293	0.0613824	0.0789821	0.463866	0.0757221	0.37707	0.357256	0.115757	0.869946	0.450971	0.868219	0.615376	0.108652	-0.170383	0.276182	0.0364241	-0.401953	-0.494081	-0.746142	-1.11073	-0.778857	-1.13436	-0.582467	-0.452157	-0.306365	-0.178013	-1.96775	-1.47992	-1.4914	-2.48354	-0.710473	-0.46779	-0.422351	-1.04561	ENSG00000196284	SUPT3H
1443	CDC14B	-8.00283	-7.56911	-6.55826	-7.86496	-0.294059	3.11947	2.904	2.16073	2.59559	-0.619938	-1.49406	-2.84028	-0.897705	-3.93842	2.64838	3.80384	-1.81486	0.0639507	-6.34777	-0.572589	-0.398061	-3.67181	-0.13326	-2.28642	0.317747	0.429393	0.948385	2.5234	1.82449	0.534409	-1.74969	0.543024	0.818268	2.28043	1.80285	0.399487	0.367789	-2.54504	4.67791	0.662613	2.85071	10.0701	9.7934	6.3992	1.89345	-3.06279	-2.12502	-1.2533	-2.65605	0.158953	-1.23449	0.0872356	1.48079	4.29827e-15	1.04147e-13	9.79658e-11	1.20293e-14	0.76879	0.00187713	0.00378632	0.0310144	0.00961709	0.535476	0.135556	0.00462245	0.369615	8.92177e-05	0.00824814	0.000153389	0.0699219	0.949026	3.66828e-10	0.567085	0.690692	0.000256944	0.894021	0.0224916	0.75076	0.667753	0.343221	0.0118164	0.0684531	0.593208	0.080558	0.587265	0.413449	0.0228463	0.0717903	0.689642	0.713128	0.0111143	3.40508e-06	0.507771	0.00447505	1.56821e-22	1.85255e-21	2.66578e-10	0.058661	0.00226674	0.0338928	0.210466	0.00806454	0.873746	0.217387	0.930506	0.13906	4.42658e-13	2.82766e-11	5.50557e-09	2.54026e-12	0.946648	0.0247905	0.0189294	0.137225	0.0587193	0.650031	0.338339	0.0228402	0.512651	0.000824045	0.0667579	0.00133115	0.154295	0.981025	1.5156e-08	0.712511	0.793865	0.00373032	0.94133	0.0921436	0.934607	0.782953	0.754833	0.0368891	0.799545	0.757426	0.176628	0.696549	0.57863	0.0745123	0.170764	0.725052	0.750575	0.0279643	1.31681e-05	0.624014	0.00829465	5.15489e-21	4.1915e-20	3.72718e-09	0.21067	0.00484099	0.0929506	0.31861	0.0227422	0.891144	0.457304	0.944512	0.208564	-1.61923	-1.68017	-1.37951	-1.74118	-0.184479	0.871185	0.62385	0.479446	0.692855	-0.120538	-0.368054	-0.593464	-0.183509	-0.710307	0.88503	0.751943	-0.323267	0.0189623	-1.15116	-0.136025	-0.0756135	-0.787285	-0.0328662	-0.506889	0.115223	0.0766339	0.485972	0.448609	0.808994	0.158322	-0.317925	0.100938	0.171562	0.422532	0.321136	0.0817826	0.0794118	-1.00549	0.897801	0.22285	0.506716	1.84457	2.00247	1.21562	1.18478	-0.751273	-0.769323	-0.393298	-1.05105	0.0295506	-0.773549	0.0245247	0.49606	ENSG00000081377	CDC14B
1444	SCN8A	3.33719	2.13912	3.08539	2.454	0.680673	1.88551	3.09498	2.33619	2.72692	4.03701	2.38018	3.48234	3.24897	3.50669	0.948793	3.33678	3.16432	1.44193	2.60644	1.84124	3.78136	2.46032	2.12633	2.14033	1.26126	2.28805	0.083381	3.07577	1.11699	1.99775	2.11963	1.19883	0.731105	1.30205	1.03809	-10.4419	-7.78069	-3.39029	-5.44393	-3.26486	-5.18855	-4.21156	-7.2605	-1.05762	-0.678836	-6.71009	-3.29125	-5.2419	-6.92199	-6.90176	-1.80458	-6.26447	-5.97037	0.000885617	0.0327302	0.00210324	0.0143412	0.496276	0.0597248	0.0020372	0.0197291	0.00653376	5.9373e-05	0.0175387	0.000524185	0.00120689	0.000479158	0.343014	0.000886897	0.0016136	0.149716	0.00932003	0.0659593	0.000167654	0.0140929	0.0337833	0.0326315	0.207587	0.022396	0.93357	0.00217147	0.264338	0.0460842	0.0343468	0.23095	0.46493	0.193278	0.299542	5.23975e-24	2.2403e-14	0.000732625	6.94779e-08	0.00114204	2.6922e-07	2.82614e-05	9.19317e-13	0.290549	0.497439	3.69439e-11	0.00104142	2.03824e-07	9.17649e-12	1.04985e-11	0.0715185	6.12262e-10	3.56536e-09	0.00451799	0.121792	0.0114476	0.0554498	0.874213	0.232775	0.0117294	0.103737	0.0450065	0.000471421	0.101372	0.00403483	0.00684634	0.00325765	0.57831	0.0058014	0.00869877	0.446712	0.031926	0.178527	0.00155639	0.0683747	0.136478	0.118695	0.676935	0.0755179	0.979002	0.00942686	0.929092	0.172134	0.0940723	0.352985	0.624307	0.339238	0.457498	6.45125e-23	1.89082e-13	0.00304377	3.55657e-07	0.00510285	1.11717e-06	0.000112091	8.71621e-12	0.370673	0.688432	2.92335e-10	0.00589704	2.20556e-06	2.6645e-10	6.36448e-11	0.251754	6.97925e-09	6.70904e-08	1.36156	0.957613	1.29386	1.09758	0.833941	1.03257	1.29784	1.01209	1.42127	1.51819	1.1429	1.41774	1.28948	1.23785	0.621724	1.29114	1.09639	0.834082	0.942407	0.852784	1.39078	1.03522	1.0215	0.927255	0.892564	0.79514	0.0835072	1.06608	0.968731	1.15341	0.751658	0.434981	0.299453	0.472291	0.361696	-3.9164	-3.16381	-2.60832	-2.03133	-2.13125	-1.78089	-1.58261	-2.97295	-0.402157	-0.831361	-3.14634	-2.31841	-3.16229	-5.21946	-2.43466	-2.20645	-3.3584	-3.82748	ENSG00000196876	SCN8A
1445	RPS23	0.329186	1.32354	3.69857	-2.27248	-0.927573	-2.92421	-1.68854	-2.46904	0.824163	-0.918746	-1.44524	-4.79345	-2.19877	-2.59343	0.809935	-4.63564	-2.20984	0.932524	2.80045	3.97668	0.442298	1.17662	0.376302	3.59884	-3.09852	-3.53904	-0.750018	-4.71968	-2.33948	-2.4011	-1.66383	0.702894	0.216582	-1.44788	1.90584	0.795725	1.70702	3.60036	-2.64678	-0.932119	-0.892065	0.936573	-0.610608	-0.571836	-2.49281	-1.52949	7.04962	3.36245	7.79497	10.9777	1.31	4.04383	2.13112	0.742102	0.186038	0.000231722	0.023324	0.35391	0.00355142	0.091699	0.0137567	0.410094	0.358507	0.148785	1.95657e-06	0.0281818	0.00967703	0.41822	4.15795e-06	0.0274003	0.351349	0.00522693	7.6253e-05	0.658394	0.2397	0.706793	0.000339429	0.00201335	0.000424901	0.453466	2.79072e-06	0.0195573	0.0165745	0.096541	0.482327	0.82859	0.148045	0.0570308	0.42643	0.0882087	0.00033748	0.00828687	0.351558	0.372628	0.349263	0.541633	0.567594	0.0128759	0.126542	3.89659e-12	0.000809458	2.01698e-14	3.33352e-26	0.190575	5.77037e-05	0.0333852	0.820867	0.383447	0.00192467	0.0796619	0.819682	0.0386698	0.203292	0.0830963	0.607442	0.489003	0.355975	4.0986e-05	0.0802682	0.034959	0.639433	6.18692e-05	0.0766226	0.639136	0.0204174	0.00126427	0.769089	0.437482	0.827335	0.00486367	0.0893136	0.0034497	0.809302	3.31117e-05	0.572336	0.091258	0.201748	0.605436	0.897352	0.281931	0.144625	0.472114	0.118067	0.00161562	0.0161851	0.477252	0.430991	0.431019	0.604623	0.641953	0.0799548	0.175192	1.68659e-10	0.00310619	1.03298e-12	7.48556e-25	0.42687	0.000200125	0.0643986	0.074367	0.326404	0.850721	-0.559229	-0.624787	-0.877889	-0.391014	-0.587981	0.237219	-0.191836	-0.382475	-1.06603	-0.481603	-0.505182	0.291903	-0.980122	-0.422406	0.29686	0.556453	1.00507	0.0902478	0.273051	0.0996862	0.852935	-1.19982	-0.673272	-0.412926	-0.892504	-1.11281	-0.7615	-0.324814	0.140331	0.048798	-0.288737	0.364583	0.174936	0.395233	1.52182	-0.550707	-0.336658	-0.171113	0.195574	-0.14194	-0.119631	-1.6728	-0.404782	2.66723	1.1266	3.20785	2.04296	0.881663	1.20884	0.765765	ENSG00000186468	RPS23
1446	CTTNBP2	1.71112	0.95731	4.25089	0.879554	0.375694	1.54656	2.24134	0.748177	3.62335	2.00618	1.23751	3.48249	1.25492	1.96041	0.315258	2.04176	0.17323	-0.296462	-0.463924	0.92503	0.00360462	-0.481215	0.258237	0.140306	0.990744	2.91846	2.04659	1.80654	0.48851	4.07572	2.24779	-1.12027	-0.240095	-1.41905	1.05179	1.76047	1.12789	-1.58033	-16.4672	-6.05567	-10.4748	3.50999	4.03319	5.47308	1.50486	-11.4188	-1.26162	-1.27889	-2.13106	-4.49282	-3.15541	-2.59937	-5.9109	0.0874494	0.338702	2.38191e-05	0.379367	0.707244	0.122366	0.0252792	0.454575	0.000309289	0.045175	0.216264	0.000523887	0.209875	0.0502964	0.752649	0.0415045	0.862514	0.766955	0.642829	0.355231	0.997125	0.630496	0.796291	0.888454	0.322112	0.00361686	0.0410268	0.0712114	0.625323	5.04793e-05	0.0248627	0.262938	0.810318	0.156276	0.293214	0.0787128	0.259708	0.11443	1.20368e-52	2.15495e-09	3.86215e-24	0.000473337	6.03254e-05	5.93102e-08	0.132757	4.52575e-28	0.207454	0.201308	0.0333901	8.07096e-06	0.00166308	0.00951265	5.04619e-09	0.175117	0.550187	0.000283361	0.54449	0.931794	0.346356	0.0795075	0.65396	0.00456957	0.102577	0.440022	0.00403402	0.346438	0.123343	0.86885	0.115366	0.913045	0.896754	0.744418	0.531282	0.998336	0.772122	0.884081	0.936379	0.77025	0.019067	0.360835	0.149263	0.949231	0.00158912	0.0739898	0.387576	0.885593	0.292615	0.451195	0.101988	0.310769	0.183738	6.99002e-50	9.46456e-08	1.50078e-22	0.00139433	0.000183656	5.0184e-07	0.337641	1.88102e-26	0.353726	0.307642	0.0727898	2.16239e-05	0.0240789	0.0183528	9.08661e-08	0.552019	0.33791	1.39495	0.310491	0.362173	0.666761	0.74148	0.255768	1.48039	0.598056	0.468667	1.11535	0.394018	0.547271	0.162595	0.624212	0.0475133	-0.135075	-0.132502	0.337577	0.00105229	-0.159868	0.0978675	0.0479551	0.551774	0.796233	1.60822	0.49449	0.333504	1.83672	0.626849	-0.319801	-0.0773857	-0.404848	0.288289	0.552822	0.37397	-0.961839	-4.25125	-3.06077	-2.69583	1.04108	1.32802	1.60831	1.44819	-4.01306	-0.703169	-0.616699	-1.29794	-1.26759	-3.02243	-1.11824	-2.98226	ENSG00000077063	CTTNBP2
1447	CSRNP3	3.24891	2.11868	3.3439	2.2946	0.711763	1.23905	2.07262	2.85	2.0976	2.10227	1.52706	4.59996	2.46228	2.33269	1.03874	1.48098	1.91405	0.549797	2.7094	1.31193	1.26456	1.02416	1.38942	1.0896	1.32823	1.87121	0.248292	2.37561	0.981845	1.45732	2.73923	2.40458	2.19803	2.51969	3.21843	-15.8531	-11.5206	-3.71742	-5.12869	-1.59822	-4.26812	-4.04119	-4.54728	0.876105	0.0874414	-4.54811	0.61032	1.49898	0.19356	-10.6292	-3.04523	-4.7573	-5.16929	0.00120712	0.0344271	0.000864749	0.0220157	0.47682	0.215693	0.0385292	0.00448493	0.0362559	0.0358437	0.127144	4.91551e-06	0.0140169	0.0199133	0.299239	0.139009	0.055973	0.582613	0.00688548	0.189921	0.206399	0.306072	0.165093	0.27622	0.184482	0.0616825	0.803973	0.0177563	0.326475	0.145422	0.00629629	0.0164185	0.0282343	0.0119408	0.00134121	2.17419e-49	1.64855e-28	0.000215379	3.66796e-07	0.110392	2.20902e-05	5.83456e-05	6.28064e-06	0.381237	0.930343	6.25681e-06	0.541824	0.134275	0.84657	9.13171e-25	0.00240176	2.32981e-06	2.97492e-07	0.00581207	0.126276	0.00565011	0.0764551	0.867414	0.468788	0.10828	0.039149	0.139102	0.0855226	0.325691	9.05646e-05	0.0471273	0.0610778	0.539813	0.276223	0.131068	0.797633	0.0253049	0.358962	0.353456	0.507273	0.360678	0.463009	0.65325	0.157452	0.935926	0.0508859	0.938428	0.342596	0.0260467	0.0465166	0.0942495	0.0465129	0.00847881	1.17756e-47	4.67633e-27	0.00111481	1.67649e-06	0.197861	6.34889e-05	0.000214258	2.30316e-05	0.463201	0.959326	2.2208e-05	0.682619	0.224726	0.886338	1.85167e-23	0.0308422	1.15392e-05	3.23252e-06	1.02623	0.734074	1.08412	0.79464	0.674862	0.525802	0.67485	0.953962	0.847706	0.616382	0.56866	1.44131	0.758426	0.639994	0.526721	0.445974	0.51529	0.246404	0.757897	0.470751	0.362809	0.334553	0.517421	0.366103	0.727376	0.50381	0.192441	0.638757	0.65913	0.651933	0.750357	0.673387	0.69488	0.705279	0.862841	-4.27739	-3.48156	-2.21022	-1.48405	-0.811513	-1.1398	-1.17628	-1.46903	0.257876	0.0829011	-1.67487	0.334902	0.710831	0.116305	-2.79547	-2.8708	-1.99374	-2.57858	ENSG00000178662	CSRNP3
1448	CTBP2	2.17192	1.75619	0.515217	1.56344	0.577355	1.92711	1.79185	2.34321	-0.376049	0.80532	1.89692	1.59067	-0.403367	-7.01754	-0.0815766	-4.78332	2.94031	-1.55502	1.25478	-6.75502	-6.33579	0.393689	-1.9486	-0.259966	1.29657	-6.47511	-3.76453	-2.24945	-1.58039	-3.4929	-11.254	-1.0742	-8.42352	-6.22142	-0.719429	7.25653	6.81164	1.49098	4.65118	2.19526	3.80419	2.24855	2.64431	0.959464	0.878665	2.48743	2.81586	3.85809	2.14909	7.6213	2.31761	3.45314	1.92394	0.0301563	0.0794414	0.606545	0.118346	0.563863	0.0543214	0.0735376	0.0193642	0.706981	0.420876	0.0582004	0.112082	0.686786	4.83869e-12	0.935004	2.05485e-06	0.00337394	0.120339	0.209928	2.75821e-11	3.94996e-10	0.693916	0.0516941	0.794957	0.195156	1.65764e-10	0.000179149	0.024757	0.114415	0.000504196	2.2857e-27	0.283061	1.69909e-16	7.95994e-10	0.472088	9.44911e-13	1.904e-11	0.136363	3.86422e-06	0.0284334	0.000153177	0.0248141	0.00834703	0.337617	0.379848	0.0130708	0.00498514	0.000123529	0.0319286	7.15273e-14	0.0207234	0.000583386	0.0547187	0.077346	0.222359	0.729515	0.25462	0.894677	0.221546	0.174314	0.102956	0.826584	0.548864	0.204942	0.239166	0.783346	3.41749e-10	0.96869	3.38524e-05	0.0155228	0.404038	0.337779	3.84421e-09	2.15608e-08	0.81645	0.179134	0.876873	0.664526	8.25108e-09	0.0152869	0.0662192	0.870835	0.00878394	7.8336e-25	0.409385	4.38534e-14	3.54065e-08	0.622611	4.75206e-12	1.15982e-10	0.210828	1.48285e-05	0.0677489	0.000375374	0.0452752	0.0161308	0.418935	0.596807	0.0233435	0.0208982	0.000617225	0.0702261	5.65992e-13	0.123643	0.00155149	0.0965923	0.756767	0.669357	0.184844	0.596133	0.601729	0.897592	0.641674	0.863455	-0.167478	0.260129	0.775769	0.55415	-0.137061	-2.06048	-0.0454947	-1.56301	0.867307	-0.764954	0.387169	-2.59352	-1.95125	0.141425	-0.796629	-0.0960704	0.780429	-1.87162	-3.17877	-0.665006	-1.16495	-1.70662	-3.16175	-0.331587	-2.81291	-1.87647	-0.213292	2.39078	2.37567	0.981368	1.48345	1.22338	1.11915	0.724392	0.946882	0.310365	0.915143	1.01585	1.69025	1.99508	1.41521	2.27277	2.40719	1.60109	1.0699	ENSG00000175029	CTBP2
1449	COL4A1	2.67628	1.77123	1.5131	1.46925	1.40139	3.26172	2.42294	-0.239434	1.99287	6.48894	3.60236	-3.48946	-2.70407	-4.9972	2.06948	-0.770882	3.56923	-4.13006	-6.80118	-5.9607	-1.82602	1.009	4.18896	-0.556639	2.54842	4.71089	-1.55365	3.29807	1.19881	3.5115	6.93674	3.23651	1.74028	4.14761	-6.036	-5.89958	-5.23573	-2.3207	-1.8766	-1.88231	-1.07423	-4.26381	-6.47935	-3.82779	-1.80987	-2.52753	-1.1424	-3.25982	-3.27936	5.16016	1.39834	4.76106	3.57204	0.00759773	0.0769046	0.130651	0.14216	0.161487	0.00115458	0.0156178	0.810831	0.0466167	1.51938e-10	0.000334934	0.000510623	0.00699604	7.15666e-07	0.0388231	0.441006	0.000379499	4.01048e-05	2.03929e-11	3.77325e-09	0.0682215	0.31328	3.116e-05	0.577931	0.0110083	2.91041e-06	0.120666	0.00101679	0.230958	0.00047069	8.31753e-12	0.00126011	0.082196	3.72124e-05	2.42166e-09	5.38919e-09	2.10519e-07	0.0205554	0.0609395	0.0601585	0.283044	2.25111e-05	1.61394e-10	0.000139453	0.0706927	0.0116795	0.253633	0.00116224	0.0010857	3.11877e-07	0.1624	2.28798e-06	0.000375511	0.026027	0.21756	0.256277	0.288796	0.695807	0.0173278	0.0552933	0.896227	0.163436	6.98115e-09	0.00730149	0.00395227	0.0276797	1.36605e-05	0.175565	0.60212	0.00272656	0.00292136	1.09051e-09	3.15535e-07	0.161852	0.513923	0.000846014	0.727914	0.210142	5.50135e-05	0.548714	0.00505061	0.928646	0.00831804	4.40285e-10	0.00594804	0.197509	0.000471492	9.1056e-08	1.85428e-08	7.45447e-07	0.0460788	0.095531	0.12335	0.34018	9.17918e-05	1.15195e-09	0.000509154	0.235533	0.0211149	0.407036	0.0042449	0.0042056	1.0218e-06	0.392544	1.13644e-05	0.00146218	1.61411	1.17029	0.939893	0.971361	2.52941	2.62235	1.50169	-0.153475	1.53496	3.54253	2.53911	-2.0948	-1.58574	-2.58101	1.99544	-0.442754	1.82053	-3.49021	-3.54011	-3.99146	-0.997125	0.628023	2.94361	-0.356555	2.65122	2.38891	-2.291	1.68416	1.53295	2.9741	3.53227	1.72191	1.04945	2.19719	-3.03456	-3.40569	-3.20197	-2.64282	-1.04929	-1.81995	-0.552431	-2.36203	-3.93726	-2.12827	-3.26271	-1.78925	-1.19372	-2.93004	-3.72945	2.71831	2.52323	3.80175	3.42427	ENSG00000187498	COL4A1
1450	PLCL2	1.05394	0.0980992	0.368269	1.32791	0.0218096	0.653001	1.37263	1.03456	0.841901	3.07622	1.96812	3.94266	2.45167	3.75161	0.701655	3.60481	3.53927	0.438109	1.57193	0.465014	3.09789	1.17233	4.05675	0.865175	0.423519	2.63669	-2.01607	-0.327666	1.0382	-0.770329	3.6926	2.96833	1.63752	-2.49661	1.25632	4.97738	4.03075	1.63861	-16.5701	-6.10956	-10.6634	-5.21674	-7.27751	-0.384604	-0.838814	-6.54529	-2.5982	-3.40105	-3.68987	-3.61211	-0.58004	-1.13267	-1.63118	0.292231	0.921878	0.71277	0.184588	0.982605	0.513944	0.170255	0.301188	0.400097	0.00216823	0.0494018	8.76846e-05	0.0144336	0.000188466	0.483099	0.000331846	0.000424529	0.661426	0.116365	0.642049	0.00201759	0.241414	5.46653e-05	0.387204	0.672031	0.00853524	0.044128	0.743251	0.29949	0.441334	0.000237141	0.00308414	0.101918	0.0127401	0.209369	7.90458e-07	6.09433e-05	0.10169	3.37939e-53	1.56285e-09	6.62442e-25	2.3248e-07	8.1696e-13	0.700634	0.401826	1.06382e-10	0.00954497	0.000704781	0.00023966	0.000322785	0.562052	0.257695	0.103249	0.423906	0.960156	0.809935	0.341608	0.995636	0.722126	0.313935	0.519996	0.599086	0.00929063	0.187304	0.000952772	0.0481641	0.00151019	0.689115	0.00254217	0.00298326	0.842951	0.219831	0.772084	0.0114806	0.439145	0.00133837	0.568062	0.910652	0.0369364	0.374319	0.822931	0.937719	0.642109	0.00190974	0.0122884	0.227785	0.0487542	0.360045	2.10728e-06	0.000147548	0.167132	2.2078e-50	7.21256e-08	2.79214e-23	1.44779e-06	7.81466e-12	0.759683	0.615336	7.80908e-10	0.0347643	0.00274686	0.00116384	0.000681561	0.747995	0.322771	0.163241	0.370814	0.0377427	0.133125	0.510339	0.0229055	0.30706	0.495645	0.385151	0.377626	0.995608	0.810777	1.37267	0.836232	1.13366	0.394121	1.19398	1.04928	0.217436	0.488388	0.184939	0.979285	0.423969	1.65783	0.321984	0.257077	0.784405	-1.72594	-0.0978977	0.771709	-0.381957	1.11582	0.918737	0.57401	-0.773873	0.375008	1.68002	1.4424	1.08631	-4.65268	-3.36263	-2.98305	-1.67025	-2.55334	-0.125404	-0.880223	-2.63352	-1.57244	-1.77556	-2.4344	-1.11508	-0.608892	-0.532634	-0.914486	ENSG00000154822	PLCL2
1451	LINC01414	0.4943	-0.0339964	-0.60707	0.362934	-0.518135	0.277358	-0.00597582	-0.0988351	-0.0120058	0.80598	0.0356277	2.4478	1.86012	3.77522	2.36894	4.35956	4.91267	2.14648	5.06927	0.986874	1.98415	2.33035	2.8818	1.52042	1.52248	3.96142	-0.605653	5.11648	0.831504	1.27044	-0.28653	0.172203	1.78604	6.47085	4.49429	-8.4826	-6.33307	-3.2681	-0.0886294	-1.98079	-0.871075	-4.04856	-5.91098	-5.49381	-2.52725	-6.53823	-2.85366	-4.8272	-4.84696	-7.00091	-3.32531	-6.03212	-5.25833	0.621231	0.972889	0.543978	0.716751	0.604508	0.781577	0.995234	0.921294	0.990424	0.420495	0.971588	0.0145885	0.0632372	0.000171764	0.0180774	1.47435e-05	1.09101e-06	0.0321365	4.97056e-07	0.324005	0.0475825	0.0200369	0.00406058	0.128803	0.128286	8.11957e-05	0.544918	3.90533e-07	0.405939	0.204301	0.774547	0.863322	0.0744731	1.70265e-10	8.01671e-06	1.06776e-16	4.01683e-10	0.0011292	0.929399	0.047959	0.383976	5.65746e-05	5.04374e-09	5.29765e-08	0.0116887	1.11253e-10	0.0044341	1.66045e-06	1.50768e-06	5.4118e-12	0.000923699	2.47793e-09	1.86993e-07	0.727471	0.985952	0.678868	0.817167	0.908003	0.88992	0.997094	0.959003	0.995232	0.54847	0.986164	0.0539896	0.146275	0.00140105	0.110636	0.000185233	2.20586e-05	0.21289	8.95043e-06	0.50112	0.124641	0.0873235	0.0331026	0.288719	0.577508	0.000889197	0.850724	5.85268e-06	0.938428	0.418656	0.853594	0.909845	0.184975	8.9212e-09	0.000121272	7.69745e-16	2.07399e-09	0.00433636	0.945085	0.102961	0.442257	0.000208487	2.95777e-08	4.54071e-07	0.0749124	8.14377e-10	0.0190176	1.41687e-05	1.33501e-05	3.40268e-11	0.0158156	2.4739e-08	2.17062e-06	0.260515	-0.0195824	-0.328498	0.209038	-0.814564	0.195303	-0.00323439	-0.0551236	-0.00806582	0.392691	0.0220271	1.28348	0.951398	1.70774	1.98578	2.15383	2.16501	1.59051	2.32439	0.587329	0.942354	1.25853	1.77207	0.846312	1.38173	1.75486	-0.778063	2.25202	0.925558	0.942489	-0.130727	0.0802359	0.937023	2.9383	1.9854	-4.16835	-3.34418	-3.22755	-0.0432138	-1.66596	-0.389854	-1.95356	-3.13846	-2.63262	-3.95635	-3.93878	-2.5834	-3.74582	-4.75861	-3.16602	-5.19124	-4.1562	-4.34603	ENSG00000253554	LINC01414
1452	LINC01320	8.0187	6.78522	4.66648	5.93934	3.08477	0.313952	2.31523	3.81951	-1.3264	1.76504	3.51703	2.62279	0.111902	-0.290542	-1.76558	3.69031	8.46015	1.51603	-4.00374	-4.07435	-0.905887	1.02331	4.93535	-1.85163	3.17259	-1.63515	-1.54143	-2.77115	-0.749111	-1.83104	6.31799	1.31357	-2.2412	-3.42767	-1.35392	-3.00755	-3.69369	-2.39901	-2.75168	-1.83809	-3.36291	-2.03392	-2.89832	-4.12962	-2.37722	-3.83291	-0.765562	-1.75544	-2.57793	-3.60236	-0.845801	-2.56107	-2.06682	3.81438e-15	2.26416e-11	3.59449e-06	4.2754e-09	0.00210762	0.75364	0.0208542	0.000144128	0.185088	0.0779409	0.00046115	0.00888832	0.91093	0.771477	0.0778496	0.000239252	1.27434e-16	0.12991	6.81859e-05	5.07705e-05	0.36527	0.306472	9.74918e-07	0.0644499	0.00156894	0.102414	0.123611	0.00571634	0.454012	0.0674689	4.40844e-10	0.18937	0.0252881	0.000640075	0.176148	0.00271659	0.000236145	0.0166688	0.00606395	0.0664219	0.000808133	0.0422911	0.0038548	4.01799e-05	0.0176795	0.000136634	0.444164	0.0795699	0.0101184	0.000334935	0.397918	0.0106185	0.0390744	3.98717e-13	3.74474e-09	5.74514e-05	2.36459e-07	0.0910369	0.875262	0.0684853	0.00339543	0.382593	0.156626	0.00901852	0.0373957	0.942681	0.849315	0.261366	0.00192634	2.08136e-14	0.417303	0.000595196	0.000915796	0.51834	0.507654	5.13391e-05	0.186133	0.0764442	0.223401	0.552773	0.0207259	0.938428	0.216811	1.78265e-08	0.304255	0.0874564	0.00484808	0.319696	0.00454089	0.00052192	0.0388926	0.0122569	0.133201	0.00173436	0.0720393	0.00809608	0.000169116	0.0991169	0.000376745	0.598922	0.147603	0.0273656	0.000705435	0.625997	0.0202141	0.0733096	4.25994	3.98155	2.61092	3.50769	5.05207	0.231633	1.30859	2.21189	-0.932671	0.899671	2.26083	1.44017	0.0600995	-0.138931	-1.55316	1.91667	3.79815	1.17874	-1.93498	-2.51613	-0.451687	0.580655	3.14858	-1.07918	3.00234	-0.765134	-2.07224	-1.29265	-0.873767	-1.42175	2.94737	0.640608	-1.2306	-1.66099	-0.633872	-1.60797	-2.07683	-2.49009	-1.39914	-1.62037	-1.56667	-1.03619	-1.63883	-2.09017	-3.90112	-2.46094	-0.729621	-1.44525	-2.67961	-1.74459	-1.39247	-1.88302	-1.81585	ENSG00000228262	LINC01320
1453	PELI1	4.05264	2.88679	4.01227	3.75486	3.27977	3.30889	4.95042	1.95186	3.77303	3.69205	2.1639	-2.15964	-4.79637	1.96054	-0.368359	3.13978	0.508811	1.46931	-1.39393	-3.02878	-2.00981	1.01296	-2.3989	-1.47199	0.680464	-4.857	-0.564467	-5.10382	-1.29102	-0.730616	-3.96655	-1.11909	-1.81984	-2.02495	-2.0889	8.00323	7.45933	2.18257	-9.25076	-3.72313	-10.5862	1.39736	1.94729	2.8237	1.20284	-1.97573	-1.1679	-2.85601	-3.17509	5.21792	5.1725	0.0863948	-0.0385117	5.56159e-05	0.00399738	6.58157e-05	0.000186079	0.00108412	0.00097882	9.04466e-07	0.0513051	0.000173257	0.000237644	0.0307688	0.031099	1.92904e-06	0.050281	0.712704	0.00175324	0.611026	0.142145	0.163729	0.00253484	0.0447886	0.311386	0.0166737	0.141419	0.496409	1.43534e-06	0.572596	4.16699e-07	0.197071	0.465229	7.95002e-05	0.26344	0.069159	0.0432059	0.0370343	4.2851e-15	2.27964e-13	0.0293597	2.01214e-19	0.000210644	1.36681e-24	0.162694	0.0518515	0.00486592	0.229395	0.0485305	0.243195	0.00440178	0.00155561	2.31045e-07	2.92595e-07	0.931174	0.969289	0.000445652	0.0269927	0.000679479	0.00187757	0.0556872	0.0156055	2.25373e-05	0.186314	0.00292578	0.00149689	0.14125	0.0944311	3.08558e-05	0.123334	0.845528	0.0100365	0.725142	0.435923	0.281537	0.0181484	0.119204	0.512061	0.0864017	0.305967	0.855097	2.94765e-05	0.862648	6.18716e-06	0.921145	0.661818	0.000770172	0.388096	0.175816	0.118693	0.106886	2.67896e-14	1.72988e-12	0.0616383	4.63791e-18	0.00129255	5.55926e-23	0.227359	0.0817995	0.0114442	0.457564	0.0751929	0.395372	0.0132656	0.00572462	7.72343e-07	2.54874e-05	0.945006	0.977142	1.59608	1.24863	1.62285	1.61829	3.86658	1.74682	1.99201	0.819761	1.89645	1.34687	1.00688	-0.855465	-1.82949	0.673772	-0.233875	1.17752	0.171778	0.823067	-0.489582	-1.35366	-0.720466	0.414077	-1.11523	-0.618526	0.466689	-1.61622	-0.547379	-1.69581	-1.08406	-0.409406	-1.35276	-0.393283	-0.720618	-0.710269	-0.703412	2.98216	2.9459	1.63301	-3.23501	-2.34907	-3.34972	0.513544	0.795492	1.03538	1.42575	-0.919983	-0.801461	-1.68854	-2.37246	1.80458	6.03669	0.0459486	-0.0244402	ENSG00000197329	PELI1
1454	GPR137C	0.182966	-0.265748	-1.41372	1.37979	0.0232058	-1.87031	-4.65139	-1.52259	-3.55603	-4.6445	-2.42479	-0.294007	3.41299	3.66995	1.86176	1.65348	0.399829	-0.666243	3.76164	-0.306842	1.88849	-0.424829	0.531008	0.407081	0.857995	5.014	0.679226	3.46931	1.08881	3.46156	2.8248	5.10889	6.10712	4.24602	6.29819	-4.74168	-3.67687	-2.28828	-4.4283	-1.63941	-4.40011	3.34037	3.75639	2.84223	0.340278	-7.78131	-4.0548	-4.50228	-6.46662	-6.05542	-2.05093	-8.93443	-1.87018	0.854871	0.790502	0.157835	0.168038	0.981492	0.0618082	3.86042e-06	0.128258	0.000398755	3.98794e-06	0.0155392	0.76883	0.000675048	0.000258787	0.0630055	0.0986269	0.68939	0.505449	0.00018119	0.759044	0.0593236	0.671076	0.595562	0.684058	0.391154	6.5763e-07	0.497192	0.000549875	0.276569	0.000565711	0.00484942	4.06034e-07	1.58581e-09	2.43303e-05	4.97946e-10	2.51155e-06	0.000251988	0.0223827	1.08261e-05	0.101523	1.22945e-05	0.000875666	0.000184963	0.00459461	0.733737	2.23015e-14	5.51141e-05	7.72822e-06	1.74849e-10	2.15824e-09	0.0406011	2.8086e-18	0.0618257	0.904221	0.887481	0.292241	0.321543	0.995444	0.236877	7.55673e-05	0.320968	0.00548807	4.85851e-05	0.0936627	0.856142	0.00429737	0.00196449	0.23256	0.215928	0.788553	0.752897	0.00133756	0.854665	0.14608	0.80077	0.750104	0.803357	0.804433	1.50256e-05	0.83124	0.00300746	0.933347	0.00958409	0.0212397	6.09809e-06	1.06259e-07	0.000333232	2.20552e-08	6.28745e-06	0.00055459	0.049412	3.84915e-05	0.185414	3.69082e-05	0.00239867	0.000513116	0.0108992	0.84399	2.71698e-13	0.000495151	5.51421e-05	3.93052e-09	9.52306e-09	0.18678	1.52511e-16	0.106974	0.0623948	-0.0990294	-0.494416	0.513579	0.0236064	-0.850215	-1.60704	-0.548605	-1.53348	-1.44514	-0.966324	-0.100105	1.12362	1.07456	1.01103	0.533865	0.115703	-0.320225	1.12382	-0.11821	0.58041	-0.148924	0.212313	0.146796	0.504273	1.4287	0.564493	0.996539	0.783854	1.6507	0.82969	1.5154	2.02997	1.26553	1.77893	-1.55237	-1.27659	-1.46702	-1.37998	-0.892747	-1.25941	1.04617	1.30684	0.893193	0.34599	-3.00097	-2.36268	-2.26447	-4.06217	-1.78474	-2.08028	-3.88252	-1.01502	ENSG00000180998	GPR137C
1455	SYT11	-1.00085	-0.564559	-0.0467772	0.462392	1.22898	1.98084	0.0448492	1.05154	-0.227073	0.269597	-0.0217527	0.470283	4.1118	1.90299	3.52065	1.34311	3.25981	0.916696	4.04867	0.951151	2.66699	0.302975	0.65468	2.42941	-1.40456	2.82028	-0.247984	1.3926	0.166863	1.1424	2.31304	1.65094	3.33113	1.72226	2.50519	-12.3101	-9.18289	-4.00649	3.01416	-0.315374	0.181287	2.24174	2.07281	-0.372848	-1.80588	-2.63173	-4.11718	-8.01109	-4.11919	-7.96615	-0.808987	-5.47731	-9.25292	0.317205	0.572533	0.962703	0.643927	0.219444	0.0479537	0.964239	0.293331	0.820425	0.787541	0.982651	0.638282	4.33401e-05	0.0574032	0.000454991	0.17962	0.00116229	0.35958	5.65481e-05	0.341817	0.00780899	0.761988	0.512863	0.0153438	0.160543	0.00491757	0.804211	0.164129	0.867521	0.25363	0.0209746	0.0991466	0.000904862	0.0854108	0.0124376	5.33337e-32	3.56408e-19	6.74123e-05	0.00265881	0.75256	0.856189	0.0252533	0.0385119	0.709361	0.0713147	0.0086597	4.23624e-05	4.03921e-15	4.20026e-05	5.65981e-15	0.418765	5.79613e-08	1.97589e-19	0.450234	0.742328	0.97736	0.763884	0.744958	0.205983	0.978942	0.512925	0.898609	0.853017	0.992142	0.762292	0.000443499	0.135848	0.00929052	0.33079	0.00674029	0.646267	0.000508638	0.518768	0.0322702	0.862708	0.689025	0.0710944	0.623814	0.0241048	0.935926	0.278174	0.984019	0.472963	0.0652621	0.188056	0.00752714	0.191979	0.0475704	1.16314e-30	4.81024e-18	0.000421953	0.00583386	0.825187	0.881487	0.0459682	0.0630091	0.767077	0.236764	0.0161787	0.000396609	1.94123e-13	0.000255998	5.0609e-14	0.644533	4.20742e-07	2.50351e-17	-0.198948	-0.122686	-0.00955358	0.10049	0.728495	0.525062	0.00915982	0.221153	-0.0575638	0.0495834	-0.00507485	0.0933862	0.786984	0.326985	1.10894	0.253079	0.546619	0.256922	0.704514	0.213613	0.477023	0.0619503	0.15266	0.509136	-0.481111	0.473704	-0.120237	0.234785	0.0701168	0.319866	0.396904	0.289776	0.656222	0.30221	0.421219	-2.18445	-1.78309	-1.48808	0.551418	-0.10033	0.030629	0.411053	0.423161	-0.0686798	-1.06886	-0.611422	-1.39879	-2.28924	-1.53211	-1.34783	-0.479667	-1.42954	-2.78915	ENSG00000132718	SYT11
1456	KIF13B	2.38438	0.689315	2.58589	0.937685	2.04736	-0.0219592	1.85697	1.6253	4.82316	1.61422	0.687089	-2.24818	-3.18136	-2.92723	-2.49552	-6.735	-4.931	-2.4289	-7.97629	-4.09559	-3.30089	-4.44381	-3.50225	-5.29253	-2.37798	-1.3961	-1.03057	2.78765	0.197224	0.51652	-0.95302	-0.74933	-1.72756	-0.135145	0.139772	3.74694	3.75964	0.741387	-0.0144335	0.658544	-2.61005	12.9578	13.1018	1.18389	0.245239	2.34891	1.06638	1.86264	0.808007	3.22684	3.48546	-1.0773	1.08701	0.0173413	0.490826	0.00988964	0.348691	0.0409509	0.982486	0.0636853	0.104494	1.69349e-06	0.106877	0.492227	0.0248377	0.00152278	0.00351755	0.0127788	3.14249e-11	9.9622e-07	0.0153654	5.2457e-15	4.64191e-05	0.00100674	1.00918e-05	0.000487082	1.56157e-07	0.0176432	0.163073	0.303058	0.00543584	0.843703	0.605635	0.34087	0.45388	0.0844551	0.892531	0.888875	0.000191942	0.000182621	0.458678	0.988488	0.51038	0.00922316	5.61001e-35	1.18455e-35	0.236811	0.806335	0.0190723	0.286573	0.0628809	0.419328	0.0013029	0.000518209	0.281672	0.277363	0.050102	0.680585	0.0382674	0.515686	0.439261	0.992263	0.157382	0.284114	7.11884e-05	0.199765	0.690267	0.0801694	0.00827747	0.0160703	0.0887849	1.58688e-09	2.05394e-05	0.143791	5.99271e-13	0.000848286	0.00660193	0.000292366	0.00724763	1.15357e-05	0.263275	0.307053	0.731827	0.0198918	0.982085	0.765869	0.4876	0.580037	0.200913	0.932719	0.931937	0.00037824	0.000411187	0.547731	0.991048	0.626431	0.0159329	4.1008e-33	7.6433e-34	0.313042	0.884105	0.0328711	0.443837	0.121732	0.528345	0.00248799	0.0103771	0.348234	0.364414	0.693209	0.21971	0.771459	0.298798	1.7772	-0.00855923	0.55512	0.500924	1.7679	0.434793	0.235062	-0.652872	-0.896926	-0.73552	-1.15744	-1.81266	-1.2027	-0.995398	-1.97918	-1.33597	-0.864005	-1.31667	-1.18912	-1.60499	-1.19207	-0.345262	-0.732495	0.686892	0.121564	0.212279	-0.240546	-0.193189	-0.501737	-0.0348499	0.0346081	1.05497	1.11635	0.407843	-0.00389532	0.307247	-0.644127	3.17696	3.56784	0.319637	0.213345	0.801224	0.536698	0.809901	0.445342	0.82683	3.00976	-0.419842	0.505477	ENSG00000197892	KIF13B
1457	SLC2A12	-1.39857	-0.188494	-2.23927	-1.13695	-0.441401	-0.345617	1.54794	2.4965	-0.523071	2.74073	1.41267	-0.608909	-3.56546	-0.299644	-1.05887	3.84258	3.8657	1.40786	0.164455	-0.00679096	3.04843	3.3662	0.870568	3.96551	2.05793	-6.79539	-3.50979	-7.68272	-3.44467	-4.53301	-2.76326	-1.26055	0.101918	-3.16168	2.11259	-6.77629	-6.32554	-3.2101	3.97973	-1.81889	1.09164	1.9282	-0.385496	-3.51832	0.930658	0.652251	7.38968	8.73682	6.72184	3.64205	-0.72933	3.18247	1.70411	0.162333	0.850538	0.025414	0.255902	0.659043	0.729722	0.122033	0.012744	0.601071	0.00626777	0.158145	0.542759	0.000384916	0.764527	0.289982	0.000131452	0.000119812	0.159562	0.869415	0.994583	0.00237657	0.000798697	0.384253	7.98409e-05	0.0399226	2.11822e-11	0.000473686	4.58349e-14	0.0006017	6.70912e-06	0.00585496	0.207841	0.918847	0.00162814	0.0349469	2.40051e-11	4.20791e-10	0.00138016	7.53026e-05	0.0693044	0.275321	0.0541862	0.699973	0.000458941	0.352313	0.514428	3.72901e-13	1.40471e-17	3.42316e-11	0.000288002	0.466015	0.00151702	0.0887521	0.278586	0.920207	0.078491	0.422148	0.921737	0.861137	0.248634	0.0788007	0.754323	0.0216657	0.367789	0.685801	0.00274082	0.844303	0.532076	0.00117782	0.00109619	0.458152	0.914101	0.996442	0.013032	0.00870169	0.584093	0.00165591	0.372932	1.27252e-09	0.0288714	2.90371e-12	0.0982745	0.000349778	0.0246285	0.326113	0.951998	0.00997591	0.102771	1.05564e-10	2.1657e-09	0.00510323	0.000228255	0.137661	0.331865	0.089163	0.74795	0.00145771	0.572197	0.581331	1.8851e-11	9.20588e-16	8.968e-10	0.000612136	0.679773	0.00362165	0.143789	-0.617044	-0.0909871	-1.0125	-0.548378	-0.581558	-0.203943	0.70106	1.16231	-0.294444	1.11426	0.73101	-0.268506	-1.51947	-0.114598	-0.745929	1.59508	1.43575	0.875674	0.0642048	-0.00338903	1.20927	1.51791	0.450741	1.83444	1.56328	-2.47657	-3.75052	-2.77882	-3.19093	-2.78528	-1.05153	-0.491722	0.0448988	-1.22671	0.789756	-2.83337	-2.79933	-2.65739	1.61018	-1.2825	0.409323	0.785873	-0.175238	-1.42838	1.22517	0.33793	5.45083	5.50593	5.45856	1.41045	-0.96045	1.86731	1.19848	ENSG00000146411	SLC2A12
1458	AC110023.1	4.67414	3.40774	1.73058	0.694531	0.815124	0.0382019	-0.236582	-1.68791	-1.48747	1.63678	0.938674	1.58275	0.523157	6.5203	1.85983	6.70522	4.26435	2.52027	-1.55291	5.65647	1.18734	-0.312289	1.85663	-2.38343	2.74246	-5.14958	-2.32103	-3.74171	-2.7149	-3.44313	-4.71224	-5.79203	-4.03761	1.38628	0.234731	-5.96153	-4.81614	-2.74729	6.91926	4.38995	6.80555	-3.48625	-5.04674	0.890318	-1.35594	5.05361	-1.56949	-1.36522	-2.54123	-4.06735	-0.955816	-4.09734	-1.75556	3.46642e-06	0.000687975	0.0839141	0.487552	0.415245	0.969536	0.813042	0.0918207	0.137288	0.102072	0.348183	0.113877	0.601011	1.24637e-10	0.0632783	3.81282e-11	2.24581e-05	0.0119212	0.120843	2.15563e-08	0.235449	0.754903	0.0637338	0.0173857	0.00623515	3.29393e-07	0.0205372	0.000195915	0.00677326	0.000605093	2.89176e-06	1.00132e-08	5.9224e-05	0.16605	0.814478	3.755e-09	1.75239e-06	0.00614501	9.34463e-12	1.28684e-05	1.98167e-11	0.000516697	5.57317e-07	0.373565	0.175503	5.38249e-07	0.116931	0.172571	0.0112351	5.22863e-05	0.339456	4.60783e-05	0.0795484	4.12929e-05	0.00727138	0.187712	0.639446	0.849425	0.985383	0.884785	0.263646	0.322524	0.192639	0.570496	0.241826	0.716061	6.64915e-09	0.233068	1.8981e-09	0.000283349	0.124177	0.226212	1.42162e-06	0.386964	0.857811	0.203516	0.0775477	0.162833	8.15911e-06	0.263244	0.00125676	0.353122	0.00994503	4.5455e-05	2.34681e-07	0.000861012	0.304914	0.883901	1.31914e-08	5.4339e-06	0.0172602	8.38091e-11	0.000129965	1.62977e-10	0.00150656	2.43445e-06	0.455591	0.395946	2.29458e-06	0.233951	0.273026	0.0298527	0.000124484	0.57881	0.000164136	0.131341	2.90665	2.33034	1.11799	0.478256	1.53202	0.0321693	-0.153118	-1.12375	-1.19335	0.952424	0.693602	0.994579	0.320618	3.46706	1.86682	3.89973	2.25551	2.23075	-0.863823	3.94941	0.67541	-0.202356	1.36938	-1.58315	2.96664	-2.70988	-3.55445	-1.98418	-3.5987	-3.03508	-2.53589	-3.16126	-2.51253	0.771386	0.125562	-3.57912	-3.07244	-3.25083	3.91813	4.37342	3.54235	-2.01692	-3.22275	0.519516	-2.54559	3.67856	-1.70513	-1.28376	-3.01501	-2.24313	-1.79568	-3.41645	-1.76161	ENSG00000258631	AC110023.1
1459	RNF130	1.47001	0.206488	1.14097	-0.440647	-0.651469	0.839553	-1.27389	1.36856	1.05373	-5.18451	-3.8465	-4.59311	-0.389884	3.57485	0.874068	10.2674	-1.79357	-0.314972	-3.70801	-2.10641	-4.82522	-0.671316	-2.67035	-1.52158	2.31533	-0.3381	0.541738	-1.0282	-0.537062	-1.94145	-1.05781	0.424216	0.798502	1.97742	0.423878	6.99759	5.91422	0.272519	-1.75032	-2.64828	-3.44098	10.7223	11.0249	5.133	1.43088	-2.56871	-3.35114	-3.62823	-3.86411	-5.11197	-2.53219	-3.29995	-3.72664	0.141955	0.836463	0.254226	0.659589	0.514932	0.401411	0.203075	0.171522	0.292327	2.74931e-07	0.000129405	5.07534e-06	0.696727	0.000371575	0.382345	2.61322e-23	0.0732609	0.752865	0.000223401	0.0354818	1.67656e-06	0.502214	0.00773185	0.128512	0.0208488	0.735377	0.588151	0.304168	0.591375	0.0525563	0.290465	0.671523	0.424818	0.0483393	0.67177	5.53385e-12	4.9495e-09	0.785294	0.0804488	0.00825057	0.000609845	3.80008e-25	2.11675e-26	3.58749e-07	0.152857	0.0103893	0.000842787	0.000303596	0.000120577	3.99666e-07	0.0115267	0.00101009	0.000207785	0.252829	0.913276	0.405682	0.775249	0.880596	0.638702	0.353643	0.378893	0.50036	4.8219e-06	0.00370129	9.28304e-05	0.791016	0.00266503	0.610875	6.5038e-21	0.159657	0.889433	0.00159673	0.118647	3.34447e-05	0.676457	0.0515793	0.288254	0.2853	0.832192	0.867802	0.436258	0.944931	0.185701	0.436837	0.767529	0.588942	0.128605	0.783837	2.59048e-11	2.19877e-08	0.833326	0.121399	0.0252097	0.00133985	1.51902e-23	7.10318e-25	2.52526e-06	0.367482	0.0190308	0.00496459	0.0013379	0.000645857	1.28505e-06	0.0863406	0.00252475	0.000880946	0.211167	0.0324573	0.168386	-0.0692571	-0.279465	0.161266	-0.187964	0.208056	0.193054	-0.678239	-0.643029	-0.651118	-0.0545318	0.441703	0.200556	1.3162	-0.218511	-0.0638716	-0.46739	-0.341363	-0.617957	-0.0992483	-0.448435	-0.231131	0.572339	-0.041271	0.189931	-0.125434	-0.163182	-0.392519	-0.131618	0.0539349	0.114506	0.250788	0.0517395	0.950951	0.854801	0.0739301	-0.232442	-0.606653	-0.417335	1.33317	1.52	0.672781	0.612941	-0.431645	-0.82628	-0.773089	-1.04068	-0.63952	-1.08189	-0.63018	-0.847621	ENSG00000113269	RNF130
1460	ASTN1	3.01808	2.13877	2.25327	2.77169	0.601979	1.4407	2.20597	1.33378	1.85957	3.16307	1.44542	1.38428	-0.580108	1.52245	-1.21783	1.89463	1.38802	1.66421	1.21949	2.03738	1.28856	2.00846	1.11046	1.6489	0.910327	2.00646	0.42592	2.47067	1.21394	1.46107	3.06329	3.36749	2.30385	1.79619	1.79477	-4.59431	-3.97673	-4.41527	1.91871	0.171886	0.738469	-5.27396	-6.97431	2.25915	1.19556	-4.72434	-4.33474	-8.27389	-8.61803	-11.5193	-2.50023	-8.44378	-8.66323	0.00262504	0.0327585	0.0245141	0.00570687	0.547359	0.150063	0.0276712	0.182659	0.0633157	0.00162049	0.148734	0.166661	0.562006	0.128293	0.22365	0.0585042	0.16552	0.0964652	0.223019	0.0419427	0.197924	0.044932	0.267136	0.0995628	0.362926	0.0451454	0.670281	0.0136945	0.225132	0.14439	0.00226297	0.000795007	0.0214883	0.072844	0.07307	5.04708e-06	7.62394e-05	1.14828e-05	0.0553781	0.863571	0.460447	1.72226e-07	6.46959e-12	0.0241442	0.232226	2.72917e-06	1.64663e-05	5.44475e-16	3.64606e-17	1.67037e-28	0.0126117	1.44934e-16	2.53955e-17	0.0110199	0.121838	0.07636	0.0276752	0.890661	0.385738	0.0849103	0.391565	0.198828	0.00730285	0.355975	0.314403	0.683974	0.246018	0.463853	0.148361	0.290249	0.36534	0.352414	0.133119	0.34313	0.150487	0.475379	0.245629	0.791196	0.126127	0.896024	0.0413838	0.928646	0.340977	0.0117161	0.00408163	0.0783047	0.171766	0.172937	1.21771e-05	0.000182093	9.37733e-05	0.0877936	0.907637	0.518816	1.10075e-06	5.4981e-11	0.0457044	0.459967	1.0312e-05	0.000174389	2.90378e-14	2.95444e-15	4.34337e-27	0.0911376	5.81571e-15	2.41326e-15	1.18947	0.923716	0.914136	1.19475	0.711581	0.761875	0.895068	0.558744	0.937378	1.15208	0.671089	0.547182	-0.223546	0.521718	-0.769612	0.710607	0.466327	0.92833	0.426805	0.909941	0.460841	0.816341	0.515734	0.689982	0.621813	0.673217	0.411486	0.827895	1.01557	0.81478	1.04483	1.17153	0.907659	0.627967	0.602493	-1.74968	-1.60248	-3.26105	0.701842	0.108972	0.248554	-1.90026	-2.76177	0.826692	1.41172	-2.16663	-2.93142	-4.69986	-6.17357	-3.73631	-2.94376	-4.28567	-5.23537	ENSG00000152092	ASTN1
1461	DYNLL1	-1.94972	0.166745	2.52372	-2.2888	-1.3208	2.62631	2.47375	2.69013	3.10978	2.93891	1.41163	1.15789	5.3106	2.93427	4.18759	2.35699	3.76207	2.62048	6.48396	2.01944	2.80781	1.428	0.988726	5.19238	-1.41847	-1.47994	0.0173296	-5.13471	-2.75087	-3.42767	-2.06576	-2.51509	-0.490843	-0.194496	-1.5818	-7.89202	-5.60257	-1.6303	-3.56698	-1.59286	-1.07099	0.190432	-2.15484	-6.55404	-2.10183	0.898741	1.25654	-2.29952	1.49882	-0.583165	-1.31947	-0.834596	-2.46738	0.0515605	0.867613	0.0118059	0.0223522	0.186946	0.00879756	0.0135782	0.0072923	0.00193902	0.00338901	0.158451	0.247258	1.41919e-07	0.00343952	3.13456e-05	0.0186651	0.00018089	0.00894807	1.56784e-10	0.0437763	0.00511016	0.153684	0.323098	2.63919e-07	0.156445	0.139285	0.986178	3.55612e-07	0.0060789	0.000640067	0.039175	0.0120965	0.623673	0.845837	0.114094	9.84023e-15	2.91115e-08	0.103435	0.000382722	0.11159	0.2845	0.849019	0.0314742	1.00627e-10	0.0358819	0.369063	0.209288	0.0217338	0.134317	0.559948	0.187393	0.404196	0.0138202	0.117472	0.930185	0.0440111	0.0772389	0.723751	0.0732173	0.0498885	0.0539933	0.0184679	0.0132061	0.368269	0.408792	3.23551e-06	0.015828	0.00128492	0.0636148	0.00152426	0.103836	7.09465e-09	0.136799	0.0234841	0.333637	0.528432	1.75445e-05	0.61799	0.275747	0.996235	5.38726e-06	0.338271	0.010341	0.10362	0.0365078	0.754368	0.902888	0.236899	5.98023e-14	1.16146e-07	0.169402	0.0010123	0.199443	0.341629	0.882274	0.0526948	1.52664e-09	0.155885	0.438837	0.355895	0.0507332	0.221813	0.610431	0.42234	0.472693	0.0307564	-0.336889	0.0315592	0.447041	-0.431779	-0.681655	0.605075	0.438259	0.490776	0.682354	0.468153	0.286414	0.200074	0.878991	0.437671	1.14493	0.385826	0.548123	0.63713	0.967314	0.394143	0.437104	0.253947	0.200692	0.935346	-0.42308	-0.217235	0.00731688	-0.742528	-1.00182	-0.830285	-0.308874	-0.383544	-0.0847722	-0.0297733	-0.23214	-1.28136	-0.977149	-0.531677	-0.566945	-0.440578	-0.157452	0.0305009	-0.382974	-1.02406	-1.08249	0.182513	0.375305	-0.592865	0.489895	-0.0892597	-0.680781	-0.193134	-0.679018	ENSG00000088986	DYNLL1
1462	NEFM	0.319336	1.11261	0.611807	2.45592	1.21023	2.90707	1.95358	3.86955	0.913314	3.50712	2.54063	6.71578	7.56362	3.69092	2.9583	-1.77141	4.08606	0.0649742	4.3702	4.28804	4.38908	2.55423	3.7748	4.23248	1.12843	0.980153	-0.712874	-1.21088	-2.96431	-2.18293	-6.16173	-6.67894	-5.2535	-3.60505	-5.54287	-2.1949	-0.161822	0.744563	-3.88774	-2.3096	-1.05097	1.6014	-2.01309	-3.48936	-2.9712	-4.92504	-2.72092	-4.30092	-4.40889	-3.89352	-1.80417	-2.2753	-1.47723	0.749555	0.266214	0.54084	0.0142653	0.226552	0.00374976	0.0511015	0.000117971	0.361354	0.000478387	0.0112545	3.56056e-11	1.08335e-13	0.000238682	0.00318517	0.0768754	4.83262e-05	0.948211	1.40591e-05	2.02402e-05	1.29189e-05	0.0108276	0.000172047	2.58087e-05	0.25948	0.327309	0.476133	0.2263	0.00312427	0.0293328	1.14246e-09	4.51973e-11	1.91788e-07	0.000331535	4.04904e-08	0.0284592	0.871487	0.456756	0.000109624	0.0211655	0.29359	0.109684	0.0444416	0.00051082	0.00305574	1.02616e-06	0.00665241	1.91243e-05	1.18175e-05	0.000107092	0.0715822	0.0231532	0.140011	0.826736	0.479657	0.676285	0.0552481	0.75062	0.0402314	0.133744	0.00289132	0.564272	0.00267626	0.0763171	2.85199e-09	1.05342e-11	0.00183586	0.0356754	0.180579	0.000532301	0.980817	0.000156489	0.000437129	0.000187949	0.0568894	0.00322295	0.000690854	0.723733	0.49357	0.820538	0.353057	0.236652	0.13092	4.21241e-08	1.72426e-09	7.08397e-06	0.00286073	1.15169e-06	0.0401517	0.892229	0.545997	0.000322243	0.0535049	0.351272	0.162964	0.071381	0.00159964	0.0289984	4.15834e-06	0.0262159	0.000122192	8.31562e-05	0.000242932	0.251926	0.0400929	0.209766	0.101026	0.384365	0.198707	0.845889	1.14111	1.22224	0.633129	1.28335	0.368093	1.01819	0.938992	2.0638	2.24757	1.00251	1.48551	-0.530479	1.08576	0.0289808	1.2076	1.51526	1.23935	0.827396	1.38809	1.40043	0.615086	0.263011	-0.549631	-0.32482	-1.97048	-0.970092	-1.64854	-1.8176	-1.62958	-0.999945	-1.46031	-0.673979	-0.0525642	0.444148	-1.12709	-1.16489	-0.282258	0.4678	-0.653815	-1.01474	-2.78756	-1.80076	-1.47914	-2.00907	-2.60449	-1.07867	-1.69877	-0.959124	-0.744428	ENSG00000104722	NEFM
1463	MEGF10	-0.146619	1.06128	-0.391557	-2.02291	-0.175985	-2.79363	-1.95549	-1.44156	-2.32936	-3.00481	-1.60663	-1.96346	-2.16394	-2.68107	-1.0615	-1.14787	-1.00712	0.666204	-2.81264	-1.8622	-2.82857	-1.44672	-3.26958	-2.99694	-0.332357	-0.662108	-0.926781	-3.39565	-0.723285	-2.05718	-0.941036	-3.18942	-1.89737	-1.59106	2.16392	-2.30348	-2.19698	-1.05528	11.0971	4.41716	10.3661	11.1563	10.3356	7.53167	2.10612	4.13994	-1.13722	-0.631414	-1.95272	-0.354927	-0.215551	-2.40899	3.75302	0.88347	0.288886	0.69549	0.043417	0.860351	0.00533736	0.050875	0.149821	0.0200896	0.00274092	0.108532	0.0499403	0.0307664	0.00749077	0.288785	0.251367	0.314181	0.505474	0.00503473	0.0629435	0.00479322	0.148369	0.0011234	0.00281189	0.739707	0.508094	0.354322	0.000718627	0.469718	0.0399944	0.346972	0.00148148	0.0581412	0.111993	0.0307679	0.0215089	0.0283097	0.291618	1.05312e-26	1.13851e-05	1.05598e-23	5.92844e-27	1.39823e-23	1.36194e-13	0.0355066	3.84505e-05	0.255788	0.527951	0.0512036	0.722738	0.829393	0.0162233	0.000187427	0.923029	0.50338	0.797232	0.124767	0.963493	0.0509278	0.133237	0.35055	0.0950788	0.0111961	0.296132	0.133664	0.0855064	0.0288455	0.530988	0.415257	0.456099	0.752897	0.0198186	0.173647	0.0223776	0.326014	0.0133214	0.0227343	0.930386	0.659887	0.760055	0.00377288	0.938428	0.157819	0.493154	0.00678651	0.156266	0.232297	0.0940124	0.0310337	0.0422987	0.384133	5.19256e-25	0.000117539	3.89355e-22	2.65396e-25	3.78645e-22	3.40992e-12	0.155057	0.000117762	0.409394	0.635463	0.103177	0.758833	0.909307	0.0293369	0.000808406	-0.0900863	0.712066	-0.247009	-1.35475	-0.322542	-2.28192	-1.23076	-0.935961	-1.81795	-1.69759	-1.15597	-1.20166	-1.28913	-1.41989	-1.04011	-0.668336	-0.524813	0.576918	-1.51984	-1.28983	-1.56196	-0.912639	-2.34007	-1.93642	-0.35208	-0.34515	-1.38739	-1.7579	-0.938552	-1.77602	-0.500201	-1.72127	-1.16001	-0.86266	1.12503	-1.37325	-1.38177	-1.22209	5.8689	4.28882	5.0782	5.89476	6.13652	4.14092	3.84789	2.95258	-1.2052	-0.579285	-2.26203	-0.19276	-0.394947	-1.97134	3.64586	ENSG00000145794	MEGF10
1464	PLEKHA7	-2.97216	-3.0545	-1.94953	-2.97364	-0.691635	-3.76291	-0.267882	4.07997	6.27164	-0.341098	0.0923047	1.39849	5.54157	1.95407	-2.23924	-3.07081	-6.44813	-1.31061	-3.53645	-1.42728	-0.296944	-4.49674	-3.25245	-3.9614	-0.957034	0.495831	0.723085	2.38435	0.881547	0.710943	-4.6552	-3.50226	-1.1443	0.373632	0.75876	-3.66654	-3.35852	-0.232806	8.45161	4.42676	7.7832	1.12537	2.44607	-2.79594	-1.79804	9.61841	4.90331	6.50684	4.01432	2.19738	1.80071	-3.3818	-0.474874	0.00304637	0.00232957	0.0515838	0.00303183	0.489369	0.000180291	0.788859	4.95829e-05	5.85964e-10	0.73312	0.926479	0.162355	4.07794e-08	0.0510434	0.0254158	0.00220744	1.9637e-10	0.190369	0.000429023	0.153891	0.766587	7.92722e-06	0.00119239	8.12028e-05	0.338841	0.62015	0.46984	0.0173431	0.378288	0.477328	3.79153e-06	0.000487061	0.252844	0.708778	0.448221	0.000262202	0.000820908	0.815972	1.36283e-16	1.09017e-05	2.19936e-14	0.26077	0.0146579	0.00529971	0.0725494	8.59275e-21	1.14275e-06	1.35715e-10	6.5257e-05	0.028281	0.0721274	0.000755299	0.635007	0.0124147	0.0182609	0.132129	0.0169792	0.872095	0.00440324	0.86775	0.00146203	8.44838e-08	0.810717	0.964349	0.308367	1.08741e-06	0.124648	0.135869	0.0120493	1.07751e-08	0.495008	0.00274286	0.314031	0.848987	0.000241584	0.013851	0.00167584	0.780714	0.748048	0.817677	0.0498864	0.938428	0.671671	5.72315e-05	0.00273649	0.419987	0.80588	0.601001	0.000506429	0.00165129	0.857825	2.24341e-15	0.000113332	2.80193e-13	0.337798	0.0266816	0.0122956	0.238891	2.03443e-19	1.66135e-05	3.08613e-09	0.000377285	0.0421016	0.253172	0.00194966	0.705391	-1.2996	-1.45905	-0.878044	-1.42085	-0.906838	-2.19083	-0.120934	1.87852	3.43071	-0.138669	0.0476013	0.613196	2.32486	0.742104	-1.56628	-1.27297	-2.34547	-0.811513	-1.36357	-0.708057	-0.117921	-2.00722	-1.66587	-1.82402	-0.725117	0.184982	0.774757	0.886512	0.818445	0.440239	-1.74801	-1.35079	-0.501346	0.145182	0.283015	-1.55628	-1.50548	-0.193055	3.29257	3.07555	2.80218	0.45723	1.10271	-1.13301	-2.3525	4.69572	3.66649	4.16347	3.30229	0.851458	2.35628	-1.97341	-0.332975	ENSG00000166689	PLEKHA7
1465	ACVR2A	3.35937	1.32153	11.0951	-0.311982	0.895327	2.05114	-0.0641079	3.43947	4.55727	-1.6883	-1.45611	2.13018	5.2023	5.20214	-0.162226	6.96694	2.28614	-0.339528	5.97586	-0.211342	3.64624	1.72622	3.27145	1.75249	5.22698	0.547979	-0.531424	-2.09774	-0.82715	-1.79996	-1.57414	-1.05004	-0.453905	-2.06576	-0.244189	-2.91761	-2.9939	-0.997199	-6.59984	-4.66338	-9.02882	-5.38753	-4.89384	-0.0251049	0.298669	-5.57895	-2.916	-3.5433	-3.323	-1.77364	-1.35902	-1.11014	-2.9823	0.000818414	0.186703	1.07391e-26	0.755136	0.370884	0.0405803	0.9489	0.000613205	5.99679e-06	0.0917449	0.145758	0.0334633	2.50648e-07	2.50853e-07	0.871169	6.79695e-12	0.0225084	0.734301	3.45232e-09	0.832674	0.000283426	0.0846955	0.00111609	0.0800747	2.20371e-07	0.58386	0.595273	0.036243	0.4084	0.0722457	0.115854	0.294021	0.650021	0.0391741	0.807148	0.00362659	0.00283972	0.318971	7.51461e-11	3.64777e-06	1.28877e-18	9.41629e-08	1.19744e-06	0.979978	0.76527	3.3184e-08	0.00364525	0.0004182	0.000931255	0.0765047	0.174526	0.267274	0.00294833	0.00423509	0.384402	6.0679e-24	0.844669	0.829266	0.186949	0.969917	0.00964609	0.00020586	0.177479	0.352315	0.0996417	5.2931e-06	5.52035e-06	0.935188	3.89307e-10	0.0662341	0.880295	1.10397e-07	0.901449	0.0023724	0.227853	0.0132724	0.214049	0.000140326	0.720815	0.870705	0.0891197	0.938428	0.22637	0.229034	0.4211	0.775028	0.110538	0.878866	0.00594367	0.00518084	0.412292	5.89495e-10	4.64644e-05	2.77599e-17	6.35022e-07	4.92983e-06	0.984262	0.861919	1.69994e-07	0.0162802	0.00176033	0.00370129	0.103979	0.407845	0.332974	0.00835536	0.791868	0.34244	2.51663	-0.0809255	0.633675	0.648767	-0.0156262	0.857559	1.36117	-0.369935	-0.404887	0.50347	1.18097	1.05148	-0.0614562	1.52273	0.459054	-0.113621	1.22653	-0.0566773	0.775364	0.42049	0.904607	0.439103	2.10362	0.110374	-0.307471	-0.42144	-0.414645	-0.60075	-0.322948	-0.220185	-0.107445	-0.432261	-0.0491918	-0.670644	-0.725603	-0.446197	-1.41106	-1.74696	-1.73392	-1.16172	-1.17798	-0.00551956	0.211396	-1.52411	-1.18857	-1.24644	-1.48051	-0.371439	-0.960966	-0.351985	-1.12291	ENSG00000121989	ACVR2A
1466	PCNX2	4.18245	2.64393	3.60735	1.80739	0.989069	2.33738	3.72274	2.87294	2.55806	3.70814	2.51828	3.72821	0.26368	1.25225	0.796932	3.06475	3.23175	0.295743	1.12461	2.03985	2.08468	1.33742	1.66963	0.95362	2.23089	3.25084	0.718331	2.55862	0.830925	0.890984	0.933894	-0.396777	0.205266	1.69183	0.134165	3.16034	2.47295	-0.267214	-5.97288	-4.85316	-6.93699	-7.05609	-8.15827	-0.933988	-0.134168	-4.0101	-2.52564	-2.85076	-3.24826	-16.1869	-4.17267	-7.53973	-5.90351	3.20461e-05	0.00835654	0.000328657	0.0710798	0.32293	0.0196667	0.000210964	0.00417504	0.0107101	0.000223287	0.0119882	0.000206519	0.792095	0.210848	0.425729	0.0022521	0.00128098	0.767504	0.261095	0.0416957	0.037417	0.181467	0.0953858	0.340566	0.0259663	0.00119909	0.472764	0.010693	0.406265	0.373207	0.350642	0.691638	0.837417	0.0910707	0.893306	0.00163551	0.0136082	0.789374	3.51325e-09	1.46259e-06	8.30352e-12	3.72968e-12	1.32345e-15	0.350594	0.893303	6.64106e-05	0.0117419	0.00447439	0.00120985	3.75545e-51	3.3423e-05	1.28561e-13	5.26754e-09	0.000278452	0.0465375	0.00256568	0.177878	0.807384	0.120045	0.00194377	0.0373804	0.062939	0.00142102	0.0795131	0.00193176	0.861009	0.350955	0.64579	0.0122228	0.00727328	0.897115	0.394369	0.132597	0.104661	0.370773	0.260861	0.526228	0.317086	0.00796824	0.81903	0.0340775	0.938428	0.586417	0.49685	0.784089	0.90261	0.201128	0.934346	0.00282414	0.021742	0.836763	2.17753e-08	2.17166e-05	7.28465e-11	4.77482e-11	1.72601e-14	0.432177	0.937566	0.000194778	0.04077	0.0134446	0.00461775	2.42319e-49	0.00122371	3.17319e-12	9.46603e-08	1.11855	0.777725	0.993347	0.53289	0.797183	0.841348	1.02459	0.81763	0.877875	0.919135	0.795413	0.997758	0.0693208	0.292849	0.343712	0.781243	0.736687	0.112719	0.268514	0.621432	0.507704	0.371318	0.528418	0.272501	1.03674	0.740981	0.47328	0.584658	0.474401	0.339204	0.218434	-0.0948163	0.0553449	0.40355	0.0307832	0.826608	0.683826	-0.136255	-1.46131	-2.06834	-1.54704	-1.71147	-2.18059	-0.233747	-0.108161	-1.25924	-1.17403	-1.14529	-1.64877	-3.35505	-3.32806	-2.63234	-2.49174	ENSG00000135749	PCNX2
1467	OPRM1	-2.28642	-2.48675	2.65136	-4.46539	-0.990188	3.14949	-0.865463	3.64943	-3.19649	-4.47352	-2.31604	-0.0982453	-1.51219	1.03397	1.87042	4.97678	6.36907	1.30612	0.423953	1.10477	-0.784427	3.02665	2.39103	-0.0526983	1.58936	5.0484	0.593606	4.89456	1.827	4.88174	9.26356	-4.09008	-2.81011	1.56804	4.05971	4.87152	3.73376	1.20901	-6.75802	-3.42938	-4.23395	-1.68996	-5.25793	-4.82241	-2.51343	-4.50247	-0.835179	-1.41533	-1.70323	-4.53197	-1.61859	-4.73963	-3.55252	0.0224916	0.0130958	0.00817646	9.14831e-06	0.322384	0.00169674	0.387046	0.000279991	0.00144609	8.81567e-06	0.0208095	0.921762	0.130882	0.301463	0.0617932	7.92834e-07	3.21477e-10	0.19189	0.671715	0.269592	0.433023	0.00255252	0.0170327	0.957986	0.112377	5.52654e-07	0.552944	1.1932e-06	0.068075	1.27104e-06	1.80593e-19	4.75129e-05	0.00507407	0.11727	5.39917e-05	1.33658e-06	0.000202098	0.22702	2.70475e-11	0.000636111	2.56437e-05	0.0914274	1.87378e-07	1.69973e-06	0.0121531	7.72158e-06	0.403868	0.157364	0.0889163	6.74143e-06	0.105932	2.53643e-06	0.00040404	0.061345	0.0638481	0.0330953	0.000158586	0.807384	0.0229592	0.549177	0.00554308	0.0148633	9.4886e-05	0.112093	0.953554	0.248071	0.448888	0.229662	1.47596e-05	1.6802e-08	0.497354	0.76639	0.448234	0.582322	0.0202516	0.0875765	0.977597	0.554481	1.28948e-05	0.854821	1.55421e-05	0.799545	9.39911e-05	2.88204e-17	0.000382334	0.0275146	0.239966	0.000607182	3.46122e-06	0.000452702	0.315522	2.26636e-10	0.0031622	7.27319e-05	0.139483	8.80299e-07	1.00807e-05	0.0771086	2.69585e-05	0.562182	0.253984	0.160775	1.82584e-05	0.312397	1.24213e-05	0.00155095	-1.2821	-1.52286	1.52486	-2.71139	-1.66067	2.35242	-0.499708	2.15439	-2.27739	-2.29844	-1.52312	-0.0551863	-0.826084	0.503306	1.67558	2.61495	2.96609	1.0348	0.210773	0.701621	-0.39845	1.7405	1.57174	-0.0313524	1.53926	2.37255	0.813898	2.3024	2.16687	3.81245	4.28567	-2.01291	-1.56886	0.77847	1.91846	2.62907	2.13801	1.28169	-3.41993	-3.06337	-2.00095	-0.877672	-2.99272	-2.47677	-4.1996	-2.9345	-0.810715	-1.18771	-1.80756	-2.22522	-2.71105	-3.51491	-3.16273	ENSG00000112038	OPRM1
1468	ST8SIA4	0.609296	-0.015755	0.482959	0.69729	0.210646	-1.87314	-3.35774	0.988375	-4.92486	-1.71553	-0.296984	-2.61286	-5.10085	1.83258	-2.82148	0.787836	0.4578	1.23684	-1.59415	0.258433	-4.2885	0.410992	-4.41216	-1.17847	0.609492	7.62039	0.529219	9.66783	3.11504	4.53318	8.11537	3.98933	-0.306202	0.932973	-0.97314	7.62974	6.82324	3.13333	-5.57162	-3.24126	-5.02187	-2.87567	-4.91544	-5.17918	-1.48852	-4.14619	-1.55968	-2.18651	-3.68053	5.12741	-1.68687	0.920622	-0.317681	0.542502	0.987434	0.629258	0.485825	0.833217	0.0614156	0.000823194	0.32327	1.02707e-06	0.0866378	0.766556	0.00914839	4.23094e-07	0.0672385	0.00489939	0.431027	0.647221	0.216513	0.1113	0.79614	2.01993e-05	0.681189	1.16448e-05	0.238963	0.542373	7.19982e-14	0.596801	5.58248e-21	0.00190521	6.70373e-06	1.83524e-15	7.23742e-05	0.759531	0.351117	0.33078	6.72917e-14	1.76415e-11	0.00179172	3.45544e-08	0.00123956	6.32041e-07	0.00413946	1.07614e-06	2.82636e-07	0.13701	3.7439e-05	0.119234	0.0290694	0.000248452	3.69224e-07	0.0920215	0.357527	0.75081	0.662241	0.993756	0.747246	0.638047	0.958259	0.236151	0.00576346	0.541268	4.77152e-05	0.169847	0.877059	0.038236	8.25883e-06	0.152362	0.0474636	0.593223	0.75408	0.520424	0.212731	0.87892	0.000271567	0.807513	0.000389515	0.423798	0.874371	6.44451e-12	0.871134	9.56618e-19	0.181873	0.000349778	1.69768e-13	0.000545245	0.852505	0.504967	0.489994	3.76049e-13	1.08188e-10	0.00629966	1.86328e-07	0.00545333	2.44061e-06	0.00950044	4.47629e-06	2.03681e-06	0.343817	0.000114866	0.23749	0.0645007	0.0012004	1.19397e-06	0.288889	0.426509	0.803215	0.36537	-0.0103264	0.297398	0.456889	0.376872	-1.49761	-2.05344	0.626874	-3.70872	-0.949721	-0.208918	-1.55812	-2.9276	0.949689	-2.68729	0.447981	0.232996	1.04485	-0.843726	0.17511	-2.29694	0.253399	-3.06598	-0.746848	0.63018	3.74458	0.773652	4.6551	3.92332	3.78201	4.04896	2.09425	-0.183149	0.494317	-0.495048	4.30042	4.08407	3.52301	-3.03256	-3.08926	-2.51905	-1.58689	-2.98919	-2.82981	-2.65846	-2.88652	-1.61239	-1.95285	-4.13687	2.67472	-3.01189	0.737716	-0.303898	ENSG00000113532	ST8SIA4
[truncated: 39,373,389 more chars]
