## Supplementary Table 7 for "An integrated single-nucleus and spatial transcriptomics atlas reveals the molecular landscape of the human hippocampus"

	gene	cellType.target	mean.target	cellType	mean	ratio	rank_ratio	anno_ratio	logFC	log.p.value	log.FDR	std.logFC	rank_marker	anno_logFC	symbol	cellTypeResolution
1	ENSG00000012124	Oligo	2.3171479953006	Astro	0.0326761447861639	70.912526874399	1	Oligo/Astro: 70.913	2.28868151035928	-33141.1560010731	-33134.0108377988	4.2301494417566	24	std logFC = 4.23	CD22	Mid
2	ENSG00000086205	Oligo	2.66278036317399	Astro	0.0392436538147554	67.8525087328336	2	Oligo/Astro: 67.853	2.62940785899799	-38020.5214282326	-38013.1426501071	4.70363487683826	19	std logFC = 4.704	FOLH1	Mid
3	ENSG00000253877	Oligo	3.84550807124183	Astro	0.059815110281524	64.2899102441286	3	Oligo/Astro: 64.29	3.78143972858756	-49906.7024609884	-49898.171003353	5.91960417833137	6	std logFC = 5.92	LINC01608	Mid
4	ENSG00000105695	Oligo	2.0838897461731	Vascular	0.042011381375937	49.6029808571516	4	Oligo/Vascular: 49.603	2.04430407810564	-28195.7829744762	-28189.1486368256	3.75913559542008	40	std logFC = 3.759	MAG	Mid
5	ENSG00000197430	Oligo	2.48689376026096	Astro	0.0526849327572989	47.203130574679	5	Oligo/Astro: 47.203	2.45380137268017	-32626.9366301336	-32619.8322888538	4.18084536212501	25	std logFC = 4.181	OPALIN	Mid
6	ENSG00000172508	Oligo	1.99145899231478	CSF	0.0436642591731783	45.6084456721547	6	Oligo/CSF: 45.608	1.94823937214492	-26366.3568353572	-26359.862259649	3.58602376157981	46	std logFC = 3.586	CARNS1	Mid
7	ENSG00000150656	Oligo	3.10786255986118	Astro	0.0707849372715886	43.9057047961615	7	Oligo/Astro: 43.906	3.07065965898006	-42511.5570970226	-42504.0064686402	5.15100103742256	16	std logFC = 5.151	CNDP1	Mid
8	ENSG00000124920	Oligo	2.59785065676277	CSF	0.070427969313752	36.8866329964664	8	Oligo/CSF: 36.887	2.5600373409902	-38334.6549539668	-38327.2221086201	4.73452689212744	18	std logFC = 4.735	MYRF	Mid
9	ENSG00000158865	Oligo	2.64184150761918	Astro	0.0796993033524969	33.1476110391423	9	Oligo/Astro: 33.148	2.58232555908661	-24256.7033092185	-24250.3690761604	3.38643244914196	54	std logFC = 3.386	SLC5A11	Mid
10	ENSG00000251138	Oligo	2.63943138962253	InhN	0.0854874748245801	30.8750655583012	10	Oligo/InhN: 30.875	2.57870305090303	-29358.5527472065	-29351.7260376633	3.86936407499568	33	std logFC = 3.869	AC090015.1	Mid
11	ENSG00000213186	Oligo	1.71106433181586	InhN	0.0582909711290807	29.3538484378112	11	Oligo/InhN: 29.354	1.6563050227175	-20696.2090470174	-20690.1485097898	3.04778794401032	71	std logFC = 3.048	TRIM59	Mid
12	ENSG00000286279	Oligo	1.72503475371681	OPC	0.059871117362928	28.8124696798284	12	Oligo/OPC: 28.812	1.6958000961397	-20163.002896488	-20156.9971674969	2.99667790097979	75	std logFC = 2.997	AC108721.2	Mid
13	ENSG00000204655	Oligo	3.177913000537	OPC	0.155562152023962	20.4285744263006	13	Oligo/OPC: 20.429	3.13193875669582	-50510.6401153917	-50501.9263361995	5.98441551418317	5	std logFC = 5.984	MOG	Mid
14	ENSG00000168314	Oligo	4.80631177281181	Astro	0.24577862775896	19.5554504337352	14	Oligo/Astro: 19.555	4.63176775419324	-60439.5209695271	-60429.1977524225	7.10230944885867	1	std logFC = 7.102	MOBP	Mid
15	ENSG00000227088	Oligo	4.42659716387613	CSF	0.238443036492639	18.5645898030358	15	Oligo/CSF: 18.565	4.33159214393005	-51482.024940736	-51473.0880179924	6.08936741387902	4	std logFC = 6.089	AC012494.1	Mid
16	ENSG00000154864	Oligo	2.83296406378863	Micro_Macro_T	0.161652496778738	17.5250251016305	16	Oligo/Micro_Macro_T: 17.525	2.73626743429628	-31697.5906841028	-31690.5633038641	4.09196808528882	27	std logFC = 4.092	PIEZO2	Mid
17	ENSG00000169247	Oligo	2.28097766349584	Vascular	0.134413352670762	16.9698740353792	17	Oligo/Vascular: 16.97	2.23534980591736	-30433.4024530506	-30426.4804333276	3.9714867717588	30	std logFC = 3.971	SH3TC2	Mid
18	ENSG00000167123	Oligo	3.73716834191855	OPC	0.298180135444544	12.533257241791	18	Oligo/OPC: 12.533	3.64471407240151	-52479.5010111478	-52470.2764063318	6.19806893228388	3	std logFC = 6.198	CERCAM	Mid
19	ENSG00000011426	Oligo	2.67687909600008	InhN	0.218150785548577	12.2707744978713	19	Oligo/InhN: 12.271	2.55763306812656	-32340.5836182852	-32333.5184977186	4.15342976644871	26	std logFC = 4.153	ANLN	Mid
20	ENSG00000117266	Oligo	3.2640666893289	CSF	0.300576005047708	10.859372120575	20	Oligo/CSF: 10.859	3.01089995641819	-30906.3063390807	-30899.3153264862	4.01650461847542	28	std logFC = 4.017	CDK18	Mid
21	ENSG00000081479	Oligo	1.94121557915392	InhN	0.193031947502334	10.0564471543264	21	Oligo/InhN: 10.056	1.83686177605039	-18339.4413252614	-18333.524827404	2.82063538114614	82	std logFC = 2.821	LRP2	Mid
22	ENSG00000286749	Oligo	3.04547296698521	InhN	0.304174582741979	10.0122532906327	22	Oligo/InhN: 10.012	2.86148579735951	-24025.5322343954	-24019.216350476	3.36453813467372	55	std logFC = 3.365	AC008571.2	Mid
23	ENSG00000147488	Oligo	6.2534379223903	ExcN	0.646237619841928	9.6766850619435	23	Oligo/ExcN: 9.677	5.83544976950393	-49498.251130081	-49490.007354518	5.87595915683098	8	std logFC = 5.876	ST18	Mid
24	ENSG00000171840	Oligo	1.65559687161239	Micro_Macro_T	0.190103020177157	8.70894565520072	24	Oligo/Micro_Macro_T: 8.709	1.58196794810395	-16266.0609797968	-16260.2595512692	2.61730215040716	92	std logFC = 2.617	NINJ2	Mid
25	ENSG00000091513	Oligo	4.52251507386468	OPC	0.523546987293407	8.63822194306729	25	Oligo/OPC: 8.638	4.22470682196065	-49876.2371346097	-49867.8598276541	5.91634361209915	7	std logFC = 5.916	TF	Mid
26	ENSG00000140678	Micro_Macro_T	2.18503942702229	Vascular	0.0261740680804094	83.4810783065755	1	Micro_Macro_T/Vascular: 83.481	2.17611332803662	-29811.4781897307	-29804.1994950638	4.9539049509351	21	std logFC = 4.954	ITGAX	Mid
27	ENSG00000168329	Micro_Macro_T	2.87798204123735	Vascular	0.0361702454882367	79.5676668042889	2	Micro_Macro_T/Vascular: 79.568	2.85940971888777	-36260.9937800795	-36252.9731480678	5.73797212481727	10	std logFC = 5.738	CX3CR1	Mid
28	ENSG00000231131	Micro_Macro_T	3.00173993426559	CSF	0.04344844813664	69.0873912187954	3	Micro_Macro_T/CSF: 69.087	2.98320484172811	-35974.8458835657	-35966.9205617338	5.70273314871768	11	std logFC = 5.703	LNCAROD	Mid
29	ENSG00000119535	Micro_Macro_T	2.01983059944606	Vascular	0.0306662716722842	65.8648896426348	4	Micro_Macro_T/Vascular: 65.865	2.00860991276943	-28078.7524980169	-28071.5647751282	4.74584794261995	23	std logFC = 4.746	CSF3R	Mid
30	ENSG00000273409	Micro_Macro_T	2.32019404460248	ExcN	0.0363057534728113	63.9070621779004	5	Micro_Macro_T/ExcN: 63.907	2.29508140920774	-26463.8579343119	-26456.9359145889	4.55236071900733	30	std logFC = 4.552	LINC02712	Mid
31	ENSG00000287616	Micro_Macro_T	1.92250933842994	ExcN	0.0310798918214234	61.8570151233524	6	Micro_Macro_T/ExcN: 61.857	1.89397854837305	-21959.4761806574	-21952.9371531866	4.01185590740425	44	std logFC = 4.012	AL357522.1	Mid
32	ENSG00000042980	Micro_Macro_T	3.82601408336793	Vascular	0.0705787417233913	54.2091568926328	7	Micro_Macro_T/Vascular: 54.209	3.77096416957516	-53728.4608813201	-53718.830811396	8.02217463486481	2	std logFC = 8.022	ADAM28	Mid
33	ENSG00000287684	Micro_Macro_T	1.84978545160867	Vascular	0.0352410540768672	52.4895040759549	8	Micro_Macro_T/Vascular: 52.49	1.83735639271638	-23602.7019795063	-23596.0423240478	4.20950065553858	39	std logFC = 4.21	AL392172.2	Mid
34	ENSG00000077420	Micro_Macro_T	4.81254910913701	Vascular	0.0951610629000549	50.5726708222197	9	Micro_Macro_T/Vascular: 50.573	4.76589875725039	-71219.9567171899	-71209.6335000853	10.6966652674787	1	std logFC = 10.697	APBB1IP	Mid
35	ENSG00000114013	Micro_Macro_T	1.78813839269803	Vascular	0.0356871178990612	50.1059905637566	10	Micro_Macro_T/Vascular: 50.106	1.77075606066103	-21625.9880703042	-21619.4715156893	3.9716222216307	45	std logFC = 3.972	CD86	Mid
36	ENSG00000155307	Micro_Macro_T	2.2492699455614	Vascular	0.0578334206479174	38.8922169977576	11	Micro_Macro_T/Vascular: 38.892	2.20673167567821	-25177.3135976926	-25170.5457286494	4.39828387629312	35	std logFC = 4.398	SAMSN1	Mid
37	ENSG00000121895	Micro_Macro_T	2.00809671139372	ExcN	0.0517339934288793	38.8158071376092	12	Micro_Macro_T/ExcN: 38.816	1.96836568995324	-22013.7951325105	-22007.2331155215	4.01840464969338	43	std logFC = 4.018	TMEM156	Mid
38	ENSG00000165025	Micro_Macro_T	2.83520482746203	Vascular	0.0762479653785007	37.1840063323376	13	Micro_Macro_T/Vascular: 37.184	2.80894326777106	-40166.2939019707	-40158.0501264078	6.22446822543014	8	std logFC = 6.224	SYK	Mid
39	ENSG00000141506	Micro_Macro_T	2.32188343958945	Vascular	0.0626249351650753	37.0760214516648	14	Micro_Macro_T/Vascular: 37.076	2.30654752818457	-31796.9171584075	-31789.4843130607	5.19333082919089	18	std logFC = 5.193	PIK3R5	Mid
40	ENSG00000185811	Micro_Macro_T	2.51371526767496	Vascular	0.0745693292741124	33.7097744091904	15	Micro_Macro_T/Vascular: 33.71	2.49754522754953	-34087.4477119254	-34079.6894441782	5.47150322137793	13	std logFC = 5.472	IKZF1	Mid
41	ENSG00000143119	Micro_Macro_T	1.72558825808729	Vascular	0.0535990156935446	32.1944020008397	16	Micro_Macro_T/Vascular: 32.194	1.71041193981453	-22798.9554464294	-22792.3458013914	4.11293694355839	41	std logFC = 4.113	CD53	Mid
42	ENSG00000123338	Micro_Macro_T	1.95850172216627	Vascular	0.0632037679252491	30.9871038777717	17	Micro_Macro_T/Vascular: 30.987	1.93927290463081	-25780.2811614932	-25773.4236802913	4.47050081951663	32	std logFC = 4.471	NCKAP1L	Mid
43	ENSG00000125730	Micro_Macro_T	3.19435819581342	Astro	0.112419567963047	28.414610140322	18	Micro_Macro_T/Astro: 28.415	3.15871840736719	-41765.7472579237	-41757.3699509681	6.42707246507177	7	std logFC = 6.427	C3	Mid
44	ENSG00000165168	Micro_Macro_T	1.91775265870097	Vascular	0.0686874447138766	27.9199883863715	19	Micro_Macro_T/Vascular: 27.92	1.86949308891604	-21001.6931477837	-20995.2819536845	3.89616160270672	50	std logFC = 3.896	CYBB	Mid
45	ENSG00000150782	Micro_Macro_T	1.75534684848676	CSF	0.0705988480372897	24.863675503028	20	Micro_Macro_T/CSF: 24.864	1.69700900758817	-18510.797419592	-18504.5172537552	3.59260371291687	57	std logFC = 3.593	IL18	Mid
46	ENSG00000082074	Micro_Macro_T	3.57276522402779	Vascular	0.153806619939142	23.2289431068796	21	Micro_Macro_T/Vascular: 23.229	3.5358354533914	-51058.3038996529	-51049.3669769094	7.65235570742018	4	std logFC = 7.652	FYB1	Mid
47	ENSG00000236963	Micro_Macro_T	2.03213516316807	ExcN	0.101064670857619	20.1072753309706	22	Micro_Macro_T/ExcN: 20.107	1.96261828972741	-21138.6233973961	-21132.1503278932	3.91272991652598	47	std logFC = 3.913	LINC01141	Mid
48	ENSG00000142347	Micro_Macro_T	2.42390771940944	Vascular	0.125114625678721	19.3734961541086	23	Micro_Macro_T/Vascular: 19.373	2.35070324131702	-27583.5510364812	-27576.4466952015	4.68648771526843	25	std logFC = 4.686	MYO1F	Mid
49	ENSG00000112799	Micro_Macro_T	2.51337365563229	ExcN	0.132199654052333	19.0119533492677	24	Micro_Macro_T/ExcN: 19.012	2.42076529609303	-27521.5046306288	-27514.4395100622	4.67905237610233	26	std logFC = 4.679	LY86	Mid
50	ENSG00000059377	Micro_Macro_T	3.9457294568029	Astro	0.212815546634548	18.5406072028121	25	Micro_Macro_T/Astro: 18.541	3.87623309811152	-51487.1029684333	-51477.8783636173	7.71115865133805	3	std logFC = 7.711	TBXAS1	Mid
51	ENSG00000231764	InhN	3.07347149893253	Astro	0.0557669611532449	55.1127663292747	1	InhN/Astro: 55.113	3.03607921954769	-47622.9339223991	-47613.303852475	4.5910919035669	2	std logFC = 4.591	DLX6-AS1	Mid
52	ENSG00000144355	InhN	0.732859619161429	Astro	0.0172364751588016	42.5179517511273	2	InhN/Astro: 42.518	0.726349745598689	-16328.853652798	-16321.5261679669	2.12151702868035	20	std logFC = 2.122	DLX1	Mid
53	ENSG00000136750	InhN	3.06237738454994	Oligo	0.111083494399339	27.5682485603205	3	InhN/Oligo: 27.568	2.99746664168604	-51292.1443855002	-51281.8211683955	4.90753351809502	1	std logFC = 4.908	GAD2	Mid
54	ENSG00000029534	InhN	1.58063129659813	Vascular	0.140524437733644	11.2480883901071	4	InhN/Vascular: 11.248	1.49796373170739	-22909.1719919062	-22900.7946849506	2.63513410511334	7	std logFC = 2.635	ANK1	Mid
55	ENSG00000115353	InhN	1.26923958919315	ExcN	0.160668534108956	7.89973964866339	5	InhN/ExcN: 7.9	1.14682202119895	-12395.0279825274	-12388.2311259474	1.79767258388487	34	std logFC = 1.798	TACR1	Mid
56	ENSG00000255595	InhN	1.78005464121895	ExcN	0.236011966044955	7.54222199428605	6	InhN/ExcN: 7.542	1.60992593999349	-14418.6627078513	-14411.517544577	1.96671527644291	24	std logFC = 1.967	AC007368.1	Mid
57	ENSG00000144596	InhN	1.57812167594208	Vascular	0.244067945254336	6.46591126211826	7	InhN/Vascular: 6.466	1.53369315179445	-32428.4857115022	-32419.5487887587	3.36548262241528	4	std logFC = 3.365	GRIP2	Mid
58	ENSG00000004848	InhN	0.94262032871009	Astro	0.179155041201829	5.26147811631027	8	InhN/Astro: 5.261	0.91928177599239	-18278.471422384	-18270.5461005522	2.27612117638737	11	std logFC = 2.276	ARX	Mid
59	ENSG00000244694	InhN	2.63820193804616	Micro_Macro_T	0.534383408296479	4.93690840150949	9	InhN/Micro_Macro_T: 4.937	2.30114224123737	-18254.3917845933	-18246.5534741384	2.27422817945741	12	std logFC = 2.274	PTCHD4	Mid
60	ENSG00000170419	InhN	1.47335493902236	ExcN	0.301681345345614	4.88381188215149	10	InhN/ExcN: 4.884	1.26062929517409	-16411.2256576871	-16403.8468795616	2.12811037032143	19	std logFC = 2.128	VSTM2A	Mid
61	ENSG00000224223	InhN	0.795197182226946	ExcN	0.180660869898001	4.40160164553566	11	InhN/ExcN: 4.402	0.66653788693171	-8881.51177774643	-8875.05976165268	1.48487176968327	48	std logFC = 1.485	VSTM2A-OT1	Mid
62	ENSG00000260232	InhN	1.55522115404345	ExcN	0.425178100824375	3.6578110467779	12	InhN/ExcN: 3.658	1.24174352659485	-9508.87652603781	-9502.35997142293	1.54312321669883	45	std logFC = 1.543	PWRN4	Mid
63	ENSG00000168032	InhN	1.40843770834202	ExcN	0.385639061500355	3.65221744618504	13	InhN/ExcN: 3.652	1.13935846428696	-12602.039561986	-12595.1820807842	1.81525859854987	32	std logFC = 1.815	ENTPD3	Mid
64	ENSG00000077279	InhN	1.8051286923882	ExcN	0.590331929452834	3.05781985070896	14	InhN/ExcN: 3.058	1.39273515163765	-13243.1641973892	-13236.2082761145	1.86927031361231	29	std logFC = 1.869	DCX	Mid
65	ENSG00000136546	InhN	0.846892629820674	OPC	0.286544369544942	2.95553750075639	15	InhN/OPC: 2.956	0.753416567297611	-9204.43606324554	-9197.9629937426	1.51501421497488	47	std logFC = 1.515	SCN7A	Mid
66	ENSG00000122477	InhN	0.784797370684499	ExcN	0.269274376461648	2.91448960349288	16	InhN/ExcN: 2.914	0.566399126369706	-4223.68942875695	-4218.43511585451	0.99160521624827	159	std logFC = 0.992	LRRC39	Mid
67	ENSG00000171951	InhN	1.74691199907487	ExcN	0.612689987021397	2.85121682429888	17	InhN/ExcN: 2.851	1.27797060003798	-8273.04680510862	-8266.67483172255	1.42707994443748	52	std logFC = 1.427	SCG2	Mid
68	ENSG00000128683	InhN	2.86195610875155	OPC	1.01115291749701	2.83038901359844	18	InhN/OPC: 2.83	2.66375958984932	-38086.9912131176	-38077.7666083016	3.8088862388563	3	std logFC = 3.809	GAD1	Mid
69	ENSG00000215475	InhN	0.897340885825684	ExcN	0.323594563245357	2.77304067418864	19	InhN/ExcN: 2.773	0.682672436725786	-5906.88605349558	-5901.10613117319	1.18633145795924	94	std logFC = 1.186	SIAH3	Mid
70	ENSG00000151789	InhN	4.06189301292256	OPC	1.50648261238025	2.69627606687391	20	InhN/OPC: 2.696	3.53683623109461	-23465.61184466	-23457.0803870246	2.67782887396467	6	std logFC = 2.678	ZNF385D	Mid
71	ENSG00000147041	InhN	1.46022610096321	ExcN	0.54305323484482	2.68891888910389	21	InhN/ExcN: 2.689	1.12599178351795	-7630.4421067081	-7624.32358222283	1.36446172128883	67	std logFC = 1.364	SYTL5	Mid
72	ENSG00000234350	InhN	0.851179702964655	CSF	0.319466797147033	2.66437611221583	22	InhN/CSF: 2.664	0.696515790081033	-6636.87713150046	-6630.91062322249	1.263839579481	78	std logFC = 1.264	AC007405.1	Mid
73	ENSG00000101958	InhN	1.0755950164826	ExcN	0.406561797132636	2.6455880116343	23	InhN/ExcN: 2.646	0.770527608094381	-4823.79980440205	-4818.26407904018	1.06410292370174	120	std logFC = 1.064	GLRA2	Mid
74	ENSG00000182348	InhN	2.37414208151422	ExcN	0.89861671388192	2.64199635377157	24	InhN/ExcN: 2.642	1.74268903386464	-6240.28450712535	-6234.43862683517	1.22215370420111	88	std logFC = 1.222	ZNF804B	Mid
75	ENSG00000017427	InhN	1.82821584378347	Micro_Macro_T	0.70314757929368	2.60004570536947	25	InhN/Micro_Macro_T: 2.6	1.71186879772518	-21938.1293016033	-21930.0033090759	2.56047263144702	9	std logFC = 2.56	IGF1	Mid
76	ENSG00000236451	ExcN	1.08519523553856	InhN	0.0541617502846032	20.0361921436475	1	ExcN/InhN: 20.036	1.03806194549382	-9884.58837015589	-9880.5170569344	1.11827390547162	519	std logFC = 1.118	AC067956.1	Mid
77	ENSG00000248673	ExcN	0.932458276269344	InhN	0.0515610175666186	18.0845592324584	2	ExcN/InhN: 18.085	0.904148749791474	-8314.10954402275	-8310.27553184941	1.01448504261298	658	std logFC = 1.014	LINC01331	Mid
78	ENSG00000239498	ExcN	1.27112091304518	InhN	0.0714474333900778	17.7909947598161	3	ExcN/InhN: 17.791	1.21709299939269	-10205.2587859196	-10201.144158841	1.13880666101308	497	std logFC = 1.139	AC019211.1	Mid
79	ENSG00000176697	ExcN	1.15616067180624	CSF	0.0946680646542148	12.212784491045	4	ExcN/CSF: 12.213	1.08689335088905	-11642.8048569146	-11638.5360791562	1.22864053648659	426	std logFC = 1.229	BDNF	Mid
80	ENSG00000171532	ExcN	0.795907317577924	CSF	0.0760669675216602	10.4632449998915	5	ExcN/CSF: 10.463	0.710281453217096	-10493.459305215	-10489.3098742142	1.15709555423257	480	std logFC = 1.157	NEUROD2	Mid
81	ENSG00000171126	ExcN	0.714264106539597	InhN	0.0684123494318898	10.4405726812629	6	ExcN/InhN: 10.441	0.677480460675398	-9941.62911636731	-9937.54422388769	1.12194089361655	512	std logFC = 1.122	KCNG3	Mid
82	ENSG00000145536	ExcN	1.40508492464772	Vascular	0.137409308558363	10.22554395615	7	ExcN/Vascular: 10.226	1.32551601939102	-14062.3031290763	-14057.7132532486	1.37344769917024	309	std logFC = 1.373	ADAMTS16	Mid
83	ENSG00000115194	ExcN	0.835894576621573	InhN	0.0864440103497205	9.66978016452329	8	ExcN/InhN: 9.67	0.754458502367385	-10820.1497111658	-10815.9642211152	1.17764920191819	463	std logFC = 1.178	SLC30A3	Mid
84	ENSG00000070729	ExcN	1.14385812693802	InhN	0.119121380587836	9.60245861232766	9	ExcN/InhN: 9.602	1.09636482991349	-10738.3987707515	-10734.219739281	1.17252299544654	466	std logFC = 1.173	CNGB1	Mid
85	ENSG00000228971	ExcN	0.755176648142721	InhN	0.0807078338822966	9.35691879977924	10	ExcN/InhN: 9.357	0.692340314044704	-8010.08724889084	-8006.32222958899	0.993672345863983	705	std logFC = 0.994	LINC02607	Mid
86	ENSG00000216863	ExcN	2.04914448277979	Micro_Macro_T	0.238506156248804	8.59157899740821	11	ExcN/Micro_Macro_T: 8.592	1.95665892417525	-18733.3286705468	-18728.1234472545	1.63889638152956	167	std logFC = 1.639	LY86-AS1	Mid
87	ENSG00000226320	ExcN	0.902932652655223	InhN	0.111315611631666	8.11146468514182	12	ExcN/InhN: 8.111	0.85956600424519	-8979.68697795767	-8975.76567804974	1.05918180988531	603	std logFC = 1.059	LINC01811	Mid
88	ENSG00000164483	ExcN	1.91362795824319	InhN	0.236758201271121	8.08262585189954	13	ExcN/InhN: 8.083	1.78221637440042	-15340.0835490563	-15335.3698037468	1.44752883590939	273	std logFC = 1.448	SAMD3	Mid
89	ENSG00000146147	ExcN	1.59385246390938	CSF	0.200879034534112	7.93438930850056	14	ExcN/CSF: 7.934	1.51613642100584	-16131.3001685893	-16126.4903802308	1.4927635938436	248	std logFC = 1.493	MLIP	Mid
90	ENSG00000233098	ExcN	1.02481921481547	InhN	0.13939737015182	7.3517829905924	15	ExcN/InhN: 7.352	0.944074688539214	-13178.0804417973	-13173.6293424822	1.32130211906122	355	std logFC = 1.321	CCDC144NL-AS1	Mid
91	ENSG00000124203	ExcN	1.18627123789287	InhN	0.161790551120456	7.33214164657657	16	ExcN/InhN: 7.332	1.13115540715874	-17359.5840683353	-17354.5440549594	1.56218874706262	197	std logFC = 1.562	ZNF831	Mid
92	ENSG00000231566	ExcN	0.593158858547637	InhN	0.0843532184311226	7.0318462007703	17	ExcN/InhN: 7.032	0.560681969680701	-9662.64942166837	-9658.60847131061	1.10394368692692	535	std logFC = 1.104	LINC02595	Mid
93	ENSG00000285572	ExcN	0.984239593555748	InhN	0.14316414105305	6.87490307500281	18	ExcN/InhN: 6.875	0.918991685928465	-8992.1231906853	-8988.19856851518	1.06000640220857	601	std logFC = 1.06	AL136441.1	Mid
94	ENSG00000171246	ExcN	1.98924113183299	InhN	0.297000285454485	6.697775151256	19	ExcN/InhN: 6.698	1.70911286136921	-22008.5004662241	-22002.7098486126	1.81901819729075	93	std logFC = 1.819	NPTX1	Mid
95	ENSG00000285939	ExcN	1.30502509192498	CSF	0.195224432344191	6.6847426638903	20	ExcN/CSF: 6.685	1.22913778530464	-13078.91572936	-13074.4758346439	1.31540296191521	359	std logFC = 1.315	AC034268.2	Mid
96	ENSG00000196872	ExcN	2.84928286367586	Micro_Macro_T	0.47544847515107	5.9928320577125	21	ExcN/Micro_Macro_T: 5.993	2.53346566626397	-38691.6511838688	-38683.2738769132	2.73433536177315	7	std logFC = 2.734	KIAA1211L	Mid
97	ENSG00000185518	ExcN	3.30269107371269	Oligo	0.625616685649275	5.27909684871193	22	ExcN/Oligo: 5.279	2.98448770732829	-43257.6671643458	-43248.4425595298	2.99627114444735	3	std logFC = 2.996	SV2B	Mid
98	ENSG00000103316	ExcN	1.05502342499319	InhN	0.200593843082352	5.25950053491951	23	ExcN/InhN: 5.26	0.898500787121295	-11264.3466788394	-11260.1260203294	1.20531204088419	447	std logFC = 1.205	CRYM	Mid
99	ENSG00000164236	ExcN	2.19191264672012	Vascular	0.417861763980421	5.24554490423015	24	ExcN/Vascular: 5.246	1.98681765034674	-28017.5620992328	-28010.9524541948	2.145330806147	41	std logFC = 2.145	ANKRD33B	Mid
100	ENSG00000237986	ExcN	0.756344557249224	InhN	0.153655335375463	4.92234490524565	25	ExcN/InhN: 4.922	0.677390026981672	-9845.30072156062	-9841.23517204385	1.11574444562842	522	std logFC = 1.116	CELF2-AS2	Mid
101	ENSG00000164089	Astro	3.10745778062126	CSF	0.0712668765361484	43.6031145415089	1	Astro/CSF: 43.603	3.05634575645365	-44966.7910860661	-44957.161016142	6.60423668240503	2	std logFC = 6.604	ETNPPL	Mid
102	ENSG00000234377	Astro	5.443451527878	OPC	0.158281624248637	34.3909253756909	2	Astro/OPC: 34.391	5.3587787073562	-75161.0845612256	-75150.7613441209	10.9795370538311	1	std logFC = 10.98	OBI1-AS1	Mid
103	ENSG00000161509	Astro	1.56011078404404	InhN	0.0889249953671779	17.5441199361577	3	Astro/InhN: 17.544	1.52256786265851	-19866.0729985771	-19859.0819859826	3.62915423366706	28	std logFC = 3.629	GRIN2C	Mid
104	ENSG00000251372	Astro	2.69499740703757	ExcN	0.156465044934747	17.2242778453264	4	Astro/ExcN: 17.224	2.57562677854028	-19412.5122342239	-19405.6855246807	3.57575931110505	33	std logFC = 3.576	LINC00499	Mid
105	ENSG00000251165	Astro	2.0749687096275	OPC	0.140209081602439	14.7991034953859	5	Astro/OPC: 14.799	1.98827267768182	-20112.6418076144	-20105.5766870477	3.65812106872523	26	std logFC = 3.658	F11-AS1	Mid
106	ENSG00000141469	Astro	2.221168877439	CSF	0.166047537273292	13.3767047311473	6	Astro/CSF: 13.377	2.15728675222655	-24726.566456111	-24718.9512892074	4.19497024575336	15	std logFC = 4.195	SLC14A1	Mid
107	ENSG00000236197	Astro	4.47975578534759	ExcN	0.553349066995436	8.09571399419119	7	Astro/ExcN: 8.096	4.08766472543867	-32994.0226620727	-32985.645355117	5.15493495317836	7	std logFC = 5.155	AC002429.2	Mid
108	ENSG00000172201	Astro	2.1462612009257	CSF	0.273179274672496	7.85660333676033	8	Astro/CSF: 7.857	2.08213726955913	-23341.6925526281	-23334.3137745026	4.03456159717481	19	std logFC = 4.035	ID4	Mid
109	ENSG00000182902	Astro	2.59499199620728	CSF	0.350629949995457	7.40094220770617	9	Astro/CSF: 7.401	2.51221815350989	-31197.0397851883	-31188.7960096253	4.94484870478822	8	std logFC = 4.945	SLC25A18	Mid
110	ENSG00000236790	Astro	4.32076269449384	OPC	0.590182435170153	7.3210628392357	10	Astro/OPC: 7.321	4.09874132815338	-40749.825959997	-40740.601355181	6.08167829363604	3	std logFC = 6.082	LINC00299	Mid
111	ENSG00000171885	Astro	3.71812380665569	CSF	0.516549587427914	7.19799976062233	11	Astro/CSF: 7.198	3.53980848212192	-36688.5174913955	-36679.8037122032	5.59169462337709	5	std logFC = 5.592	AQP4	Mid
112	ENSG00000149090	Astro	3.39258140375065	CSF	0.48132927849094	7.04835869196871	12	Astro/CSF: 7.048	3.15058742646879	-24832.9262222418	-24825.2420624668	4.20727712807053	14	std logFC = 4.207	PAMR1	Mid
113	ENSG00000198963	Astro	2.48780450885554	ExcN	0.358273917686613	6.94386162665533	13	Astro/ExcN: 6.944	2.19600636058627	-11041.2887416771	-11035.4873131495	2.54119696293554	92	std logFC = 2.541	RORB	Mid
114	ENSG00000286288	Astro	3.04604098912619	ExcN	0.450912833446427	6.75527677011236	14	Astro/ExcN: 6.755	2.67108078162462	-19499.7000002329	-19492.842519031	3.58603502647211	32	std logFC = 3.586	AL109809.5	Mid
115	ENSG00000287704	Astro	2.48590604572377	CSF	0.368006607151096	6.75505819030881	15	Astro/CSF: 6.755	2.4293560580637	-17291.2212408887	-17284.5869032382	3.32370914434768	40	std logFC = 3.324	AC012405.1	Mid
116	ENSG00000101680	Astro	1.83468212758077	CSF	0.290976517647406	6.30525838447201	16	Astro/CSF: 6.305	1.74481836803555	-17716.9527631087	-17710.2931076502	3.37464678849422	39	std logFC = 3.375	LAMA1	Mid
117	ENSG00000138696	Astro	3.55909900316532	CSF	0.571536082532974	6.22725163281353	17	Astro/CSF: 6.227	3.2482669819656	-21696.4773459824	-21689.1986513155	3.84333648008983	21	std logFC = 3.843	BMPR1B	Mid
118	ENSG00000106571	Astro	3.26593532974172	Vascular	0.529561338985402	6.16724652898377	18	Astro/Vascular: 6.167	3.18606455124255	-37833.7570983408	-37824.8201755972	5.72870092743547	4	std logFC = 5.729	GLI3	Mid
119	ENSG00000165092	Astro	1.74828548906125	Vascular	0.283905966687231	6.15797374553693	19	Astro/Vascular: 6.158	1.71873156486241	-18322.468382681	-18315.756083489	3.44676920605935	37	std logFC = 3.447	ALDH1A1	Mid
120	ENSG00000182175	Astro	1.88426321224094	OPC	0.316596186905826	5.95162952105114	20	Astro/OPC: 5.952	1.69360133143639	-12333.2079184123	-12327.2667279423	2.71015422938018	80	std logFC = 2.71	RGMA	Mid
121	ENSG00000100427	Astro	1.63655205495003	CSF	0.285341480240685	5.7354158728328	21	Astro/CSF: 5.735	1.60052527477768	-20386.656788938	-20379.4690660492	3.69026596556711	23	std logFC = 3.69	MLC1	Mid
122	ENSG00000135744	Astro	1.68202352270036	CSF	0.296444785380957	5.67398586734734	22	Astro/CSF: 5.674	1.62102127885818	-15810.3249921274	-15803.9530187413	3.14480347398386	52	std logFC = 3.145	AGT	Mid
123	ENSG00000284977	Astro	2.08683361380949	Oligo	0.369365949560397	5.64977257999322	23	Astro/Oligo: 5.65	1.98423005323555	-16668.8948434278	-16662.3558159571	3.2488726647927	44	std logFC = 3.249	AL160272.1	Mid
124	ENSG00000271904	Astro	2.7448011794307	InhN	0.534612670254444	5.13418654691504	24	Astro/InhN: 5.134	2.36478476940569	-16150.6968811142	-16144.2654843077	3.18618283474861	49	std logFC = 3.186	AC091826.2	Mid
125	ENSG00000103740	Astro	2.49084490599588	Oligo	0.495627262998857	5.02564142844908	25	Astro/Oligo: 5.026	2.40546089950198	-22757.090007941	-22749.7625231099	3.96671645089484	20	std logFC = 3.967	ACSBG1	Mid
126	ENSG00000069122	Vascular	2.29408980726526	CSF	0.0358221481362426	64.0411010121485	1	Vascular/CSF: 64.041	2.28526546509909	-28629.6082443215	-28620.8944651293	5.4328428195205	5	std logFC = 5.433	ADGRF5	Mid
127	ENSG00000249669	Vascular	2.0205583616142	CSF	0.0373899143903631	54.0401975922946	2	Vascular/CSF: 54.04	2.00734101826634	-23076.0378272906	-23068.1125054588	4.68126806508609	11	std logFC = 4.681	CARMN	Mid
128	ENSG00000249797	Vascular	2.02986984836785	Micro_Macro_T	0.0392832040217535	51.6727160860856	3	Vascular/Micro_Macro_T: 51.673	2.0198204310797	-19132.2318063299	-19124.8530282044	4.14218999554406	19	std logFC = 4.142	LINC02147	Mid
129	ENSG00000085276	Vascular	2.89263269900354	InhN	0.0566013582955444	51.1053583537631	4	Vascular/InhN: 51.105	2.86767199870057	-27673.7189672018	-27665.1875095663	5.30342073651378	6	std logFC = 5.303	MECOM	Mid
130	ENSG00000163072	Vascular	1.60516900620202	OPC	0.0475223389682595	33.777146517854	5	Vascular/OPC: 33.777	1.58973199205617	-19569.3116838025	-19561.8788384557	4.20246166150813	18	std logFC = 4.202	NOSTRIN	Mid
131	ENSG00000000971	Vascular	1.63932304572707	CSF	0.0552825834920663	29.6535172955933	6	Vascular/CSF: 29.654	1.62769816810535	-20871.2037245343	-20863.5195647593	4.38107533847748	14	std logFC = 4.381	CFH	Mid
132	ENSG00000164330	Vascular	4.04746030296084	CSF	0.137851745509592	29.360965202136	7	Vascular/CSF: 29.361	4.01673962480588	-49305.1919465859	-49294.8687294812	8.37089226528435	1	std logFC = 8.371	EBF1	Mid
133	ENSG00000157554	Vascular	1.78664521229055	ExcN	0.0627574368589755	28.4690596320143	8	Vascular/ExcN: 28.469	1.75487829491255	-18667.0020188874	-18659.7698442361	4.07783938394768	22	std logFC = 4.078	ERG	Mid
134	ENSG00000185633	Vascular	1.74502914660772	InhN	0.0624117610231768	27.959940850887	9	Vascular/InhN: 27.96	1.68958317010241	-18531.1398884802	-18523.9521655915	4.05900581193711	23	std logFC = 4.059	NDUFA4L2	Mid
135	ENSG00000110799	Vascular	2.24060251249817	Oligo	0.100737956589827	22.2418896347202	10	Vascular/Oligo: 22.242	2.19505422458861	-21586.5932404838	-21578.8349727366	4.47874049331786	13	std logFC = 4.479	VWF	Mid
136	ENSG00000206190	Vascular	3.36872258207367	ExcN	0.17933167536901	18.7848720820896	11	Vascular/ExcN: 18.785	3.26711309069118	-24576.5059056006	-24568.2621300376	4.88455022609632	8	std logFC = 4.885	ATP10A	Mid
137	ENSG00000102755	Vascular	3.3995691003966	Micro_Macro_T	0.218025708917121	15.5925148336011	12	Vascular/Micro_Macro_T: 15.593	3.3796467689233	-29946.398929927	-29937.174325111	5.61146922882764	3	std logFC = 5.611	FLT1	Mid
138	ENSG00000164035	Vascular	1.63536575876023	ExcN	0.106958825539942	15.2896757280634	13	Vascular/ExcN: 15.29	1.56645564162711	-14687.6069162442	-14680.9472607857	3.51589524113749	39	std logFC = 3.516	EMCN	Mid
139	ENSG00000074181	Vascular	1.89154160057147	Astro	0.131464442132928	14.3882373810165	14	Vascular/Astro: 14.388	1.86656083894631	-20082.890668244	-20075.2755013404	4.27307434752108	15	std logFC = 4.273	NOTCH3	Mid
140	ENSG00000118777	Vascular	2.97360200531467	OPC	0.216894520978194	13.7098991339372	15	Vascular/OPC: 13.71	2.9410098451126	-29072.6326268079	-29063.6957040644	5.49288927109978	4	std logFC = 5.493	ABCG2	Mid
141	ENSG00000165949	Vascular	2.09921652012915	CSF	0.164421028248132	12.7673238787996	16	Vascular/CSF: 12.767	2.0332445321936	-19708.0141286391	-19700.5241248785	4.22155329700897	17	std logFC = 4.222	IFI27	Mid
142	ENSG00000213949	Vascular	2.27315405341241	InhN	0.205453944276662	11.0640565281697	17	Vascular/InhN: 11.064	2.21409690735408	-21764.187113548	-21756.3488030932	4.5029415603142	12	std logFC = 4.503	ITGA1	Mid
143	ENSG00000078596	Vascular	1.77234440348979	Oligo	0.175432305040354	10.1027253964548	18	Vascular/Oligo: 10.103	1.71718046028334	-15447.1948995773	-15440.3681900342	3.62513718761566	33	std logFC = 3.625	ITM2A	Mid
144	ENSG00000115414	Vascular	2.93154054509339	OPC	0.290716369974333	10.0838509553219	19	Vascular/OPC: 10.084	2.70899550773536	-18226.5107391264	-18219.3655758521	4.01670563084375	24	std logFC = 4.017	FN1	Mid
145	ENSG00000148488	Vascular	1.80663665976334	InhN	0.186920520866786	9.6652665602772	20	Vascular/InhN: 9.665	1.71617803807818	-11995.9383029188	-11989.8047405562	3.11776378753193	66	std logFC = 3.118	ST8SIA6	Mid
146	ENSG00000182492	Vascular	1.65958465220641	OPC	0.18626139785813	8.90997636273764	21	Vascular/OPC: 8.91	1.63227885399692	-19939.6079540454	-19932.057325663	4.25339552624951	16	std logFC = 4.253	BGN	Mid
147	ENSG00000065054	Vascular	1.44503187840135	CSF	0.164490451463947	8.78489824510009	22	Vascular/CSF: 8.785	1.32935167514862	-10391.3799198388	-10385.4387293688	2.86941632174415	80	std logFC = 2.869	SLC9A3R2	Mid
148	ENSG00000011465	Vascular	2.09718962889573	InhN	0.253530168440086	8.27195296638369	23	Vascular/InhN: 8.272	1.9915568663661	-15225.9883845467	-15219.2205155036	3.59344033904347	35	std logFC = 3.593	DCN	Mid
149	ENSG00000144824	Vascular	1.73492750403675	ExcN	0.230980686295521	7.51113667493852	24	Vascular/ExcN: 7.511	1.61064940200869	-9306.69252198941	-9300.97447507075	2.69512440246802	100	std logFC = 2.695	PHLDB2	Mid
150	ENSG00000143248	Vascular	3.00791995868819	InhN	0.404907001875114	7.42866866899951	25	Vascular/InhN: 7.429	2.85795386402698	-18676.9945769299	-18669.715882263	4.07922382316781	21	std logFC = 4.079	RGS5	Mid
151	ENSG00000278254	OPC	3.26854130753402	InhN	0.0843414158423564	38.753692653717	1	OPC/InhN: 38.754	3.24272156206104	-37680.1509079879	-37669.8276908832	8.9490685687705	1	std logFC = 8.949	AC004852.2	Mid
152	ENSG00000286364	OPC	1.59475103554956	Oligo	0.102610330479373	15.5418175548138	2	OPC/Oligo: 15.542	1.57968071072818	-18766.0302825853	-18757.0933598418	5.48418290968989	4	std logFC = 5.484	AL512308.1	Mid
153	ENSG00000101311	OPC	1.9450678391732	Vascular	0.147615471315075	13.1765852308366	3	OPC/Vascular: 13.177	1.86582995927503	-15206.3972200056	-15198.376587994	4.81275808086424	10	std logFC = 4.813	FERMT1	Mid
154	ENSG00000169302	OPC	2.72054670782533	Astro	0.255837495814556	10.6338857764513	4	OPC/Astro: 10.634	2.58338578795399	-17406.117900956	-17397.7405940004	5.23044875582889	7	std logFC = 5.23	STK32A	Mid
155	ENSG00000134853	OPC	3.52676052773982	Vascular	0.396067123642976	8.90445158714796	5	OPC/Vascular: 8.904	3.43098015425746	-28506.0232392615	-28496.3931693374	7.25955909736126	2	std logFC = 7.26	PDGFRA	Mid
156	ENSG00000231424	OPC	3.18645933957843	Vascular	0.391063299329715	8.14819325935223	6	OPC/Vascular: 8.148	3.13337610111323	-26243.4301958609	-26234.2055910449	6.84924927604625	3	std logFC = 6.849	BX284613.2	Mid
157	ENSG00000196132	OPC	2.67524733265308	InhN	0.343384135826407	7.79082972547547	7	OPC/InhN: 7.791	2.51304967930641	-18417.3907746622	-18408.67699547	5.41939988376093	5	std logFC = 5.419	MYT1	Mid
158	ENSG00000224184	OPC	2.00877584424119	ExcN	0.296888667318719	6.76609135128996	8	OPC/ExcN: 6.766	1.80857042428794	-5639.98483785647	-5633.37519281852	2.74186607516774	41	std logFC = 2.742	MIR3681HG	Mid
159	ENSG00000286778	OPC	2.13751190210016	InhN	0.347933250297278	6.14345395352081	9	OPC/InhN: 6.143	2.06778929267228	-13171.0635290708	-13163.1382072389	4.41514082070808	11	std logFC = 4.415	AC013265.1	Mid
160	ENSG00000203805	OPC	2.00516640471934	ExcN	0.347871919527062	5.76409388675406	10	OPC/ExcN: 5.764	1.7272939680622	-4503.38938141029	-4497.07349749087	2.43096396818398	55	std logFC = 2.431	PLPP4	Mid
161	ENSG00000274461	OPC	2.03400961187129	ExcN	0.370112587316751	5.49565100343515	11	OPC/ExcN: 5.496	1.73633427269817	-4330.78422939044	-4324.555356848	2.38108702850495	60	std logFC = 2.381	AC023282.1	Mid
162	ENSG00000225096	OPC	3.2016479446266	InhN	0.597457494302266	5.35878782199495	12	OPC/InhN: 5.359	2.82162120593191	-7572.22489344644	-7565.07973017213	3.21960077087148	24	std logFC = 3.22	AL445250.1	Mid
163	ENSG00000198732	OPC	3.80583679422877	Oligo	0.828756515447409	4.59222548877841	13	OPC/Oligo: 4.592	3.55442773073043	-15269.3040157362	-15261.1780232089	4.82485586169086	9	std logFC = 4.825	SMOC1	Mid
164	ENSG00000179314	OPC	1.61608589562186	InhN	0.361205652537588	4.47414342568653	14	OPC/InhN: 4.474	1.33019144795968	-3348.7357378167	-3342.88985752652	2.07960987548581	88	std logFC = 2.08	WSCD1	Mid
165	ENSG00000065320	OPC	2.09879732151232	Vascular	0.504232656615484	4.16235897055913	15	OPC/Vascular: 4.162	1.98978773659429	-10891.1641491562	-10883.4058814091	3.95122011836661	13	std logFC = 3.951	NTN1	Mid
166	ENSG00000285755	OPC	1.61563179438242	Oligo	0.395443926165115	4.08561539950882	16	OPC/Oligo: 4.086	1.44279507091398	-4354.58478589996	-4348.33910623921	2.38801279618848	59	std logFC = 2.388	AC132153.1	Mid
167	ENSG00000174945	OPC	2.30678554720925	ExcN	0.607194967747323	3.79908541694171	17	OPC/ExcN: 3.799	1.83016831772293	-4549.72062994673	-4543.36770475562	2.44421722105875	53	std logFC = 2.444	AMZ1	Mid
168	ENSG00000064270	OPC	1.64023591798989	ExcN	0.441423150523193	3.71579042930987	18	OPC/ExcN: 3.716	1.38417688897748	-4190.85976319164	-4184.66368047202	2.34004582484183	62	std logFC = 2.34	ATP2C2	Mid
169	ENSG00000127252	OPC	1.61573682147074	ExcN	0.456560912394906	3.53892936869111	19	OPC/ExcN: 3.539	1.2716875055444	-3326.43036275182	-3320.5957820169	2.07235098690631	89	std logFC = 2.072	PLAAT1	Mid
170	ENSG00000187416	OPC	6.83185915859747	InhN	2.03679607089818	3.35421854755679	20	OPC/InhN: 3.354	6.19741692932104	-17277.2033127835	-17268.9595372206	5.20623974008597	8	std logFC = 5.206	LHFPL3	Mid
171	ENSG00000157890	OPC	4.39905803598801	ExcN	1.32007221246971	3.33243741852415	21	OPC/ExcN: 3.332	3.5914390940318	-7246.86329701411	-7239.90737573944	3.14260647362092	29	std logFC = 3.143	MEGF11	Mid
172	ENSG00000038427	OPC	4.9854259377019	Astro	1.53666070731979	3.24432447185909	22	OPC/Astro: 3.244	4.65394634580338	-18408.0167838493	-18399.4853262139	5.41765566340382	6	std logFC = 5.418	VCAN	Mid
173	ENSG00000106536	OPC	2.72572549242855	Astro	0.862792671732422	3.15918943418411	23	OPC/Astro: 3.159	2.19168925619675	-2859.86681500361	-2854.21642673341	1.91528260109071	107	std logFC = 1.915	POU6F2	Mid
174	ENSG00000196562	OPC	2.92311471166701	ExcN	0.935383643156575	3.12504364712064	24	OPC/ExcN: 3.125	2.31787024973979	-4094.09485821505	-4087.97633372979	2.31132855318889	67	std logFC = 2.311	SULF2	Mid
175	ENSG00000060718	OPC	3.42175810443892	Astro	1.12200024888416	3.04969460375957	25	OPC/Astro: 3.05	3.01236416402362	-8148.15632107756	-8140.87762641063	3.35311471783372	21	std logFC = 3.353	COL11A1	Mid
176	ENSG00000162761	CSF	2.15284513527959	Astro	0.0120396320109246	178.813200712955	1	CSF/Astro: 178.813	2.11159912245814	-37231.9215229617	-37224.0832125068	6.49712677122298	12	std logFC = 6.497	LMX1A	Mid
177	ENSG00000165588	CSF	2.07212062473648	Micro_Macro_T	0.0139184012650247	148.876338976048	2	CSF/Micro_Macro_T: 148.876	2.02023678889536	-37852.010784046	-37843.9901520344	6.58246125683676	10	std logFC = 6.582	OTX2	Mid
178	ENSG00000197506	CSF	1.10970851969482	Astro	0.00807672766137823	137.395807586937	3	CSF/Astro: 137.396	1.09713635738599	-20161.398602876	-20155.0266294899	4.20826539598267	52	std logFC = 4.208	SLC28A3	Mid
179	ENSG00000233392	CSF	1.42455212802394	Vascular	0.010608980055512	134.277953259399	4	CSF/Vascular: 134.278	1.38648657461339	-27791.7363795174	-27784.6320382376	5.22553528654641	25	std logFC = 5.226	AC104809.2	Mid
180	ENSG00000165376	CSF	1.49932730585484	Vascular	0.0122962426690585	121.933776537093	5	CSF/Vascular: 121.934	1.4319750294701	-23280.6302634184	-23274.0206183805	4.6259342925451	41	std logFC = 4.626	CLDN2	Mid
181	ENSG00000184601	CSF	1.02658562639333	Vascular	0.00981245336194389	104.620688478866	6	CSF/Vascular: 104.621	0.991075835762058	-19172.9759471171	-19166.713173023	4.07463125147667	58	std logFC = 4.075	C14orf180	Mid
182	ENSG00000248550	CSF	4.16531026889485	InhN	0.0421505558909343	98.8198181697224	7	CSF/InhN: 98.82	4.05336388716306	-51163.976173549	-51153.6529564444	8.50340474102144	1	std logFC = 8.503	OTX2-AS1	Mid
183	ENSG00000258776	CSF	1.66154153068479	Micro_Macro_T	0.0194643417435993	85.3633558520509	8	CSF/Micro_Macro_T: 85.363	1.63962446407672	-27824.7153893794	-27817.5702261051	5.22991973030042	24	std logFC = 5.23	AL161757.4	Mid
184	ENSG00000160401	CSF	1.84170439700678	ExcN	0.0235992499992529	78.0408020197712	9	CSF/ExcN: 78.041	1.8463550268452	-30245.8237661866	-30238.5450715197	5.55243067360619	21	std logFC = 5.552	CFAP157	Mid
185	ENSG00000183644	CSF	1.07257016404225	Oligo	0.0139740532889951	76.7544063172371	10	CSF/Oligo: 76.754	1.06545737589408	-18268.2707471295	-18262.1371847669	3.95153672685821	66	std logFC = 3.952	C11orf88	Mid
186	ENSG00000243629	CSF	2.50095079836249	Astro	0.0363523147716438	68.7975666494098	11	CSF/Astro: 68.798	2.47259888623207	-44142.117063813	-44133.1801410694	7.46678189553602	4	std logFC = 7.467	LINC00880	Mid
187	ENSG00000118492	CSF	2.18484040988277	Astro	0.0323592390991553	67.5182875341407	12	CSF/Astro: 67.518	2.1921116897957	-32742.5753449374	-32735.1424995906	5.88706524736186	18	std logFC = 5.887	ADGB	Mid
188	ENSG00000286722	CSF	2.4133285786635	Astro	0.0370288562525752	65.1742673930326	13	CSF/Astro: 65.174	2.32953145912618	-39994.1165924978	-39985.8728169348	6.87960904646167	8	std logFC = 6.88	AC009244.2	Mid
189	ENSG00000111319	CSF	1.3854951896882	Vascular	0.0219170574947287	63.2153832703788	14	CSF/Vascular: 63.215	1.34752147398642	-25865.2621038101	-25858.3400840871	4.96959399380252	30	std logFC = 4.97	SCNN1A	Mid
190	ENSG00000130957	CSF	1.31712293035138	Vascular	0.0218075108699921	60.3976739116884	15	CSF/Vascular: 60.398	1.28928891575726	-20861.6333077186	-20855.2221136194	4.3024895971724	50	std logFC = 4.302	FBP2	Mid
191	ENSG00000105641	CSF	1.99639359583247	Vascular	0.0421761820912821	47.3346210311703	16	CSF/Vascular: 47.335	1.93334317429028	-32969.7102551041	-32962.2202513435	5.91764659120059	17	std logFC = 5.918	SLC5A5	Mid
192	ENSG00000129654	CSF	1.04428746321133	Astro	0.0226924630644172	46.0191324426489	17	CSF/Astro: 46.019	1.02881090349673	-18962.7489280847	-18956.5200555423	4.04609955839605	60	std logFC = 4.046	FOXJ1	Mid
193	ENSG00000277639	CSF	1.20408024948534	Vascular	0.026981535535726	44.6260831927461	18	CSF/Vascular: 44.626	1.18264517896997	-21565.5076505027	-21559.055634409	4.39689333670657	48	std logFC = 4.397	AC007906.2	Mid
194	ENSG00000258312	CSF	3.63121059084923	ExcN	0.0830918797868916	43.7011486581158	19	CSF/ExcN: 43.701	3.50299050016898	-37614.9365554912	-37607.0112336594	6.5498014741106	11	std logFC = 6.55	AC016152.1	Mid
195	ENSG00000115474	CSF	2.12886948671074	Micro_Macro_T	0.0509912037864135	41.7497397321294	20	CSF/Micro_Macro_T: 41.75	2.00268667711318	-27701.9872454724	-27694.9221249058	5.21360425786828	26	std logFC = 5.214	KCNJ13	Mid
196	ENSG00000111199	CSF	2.23811689346987	Vascular	0.0556596414978136	40.2107673215572	21	CSF/Vascular: 40.211	2.1753778783266	-36867.4888192287	-36859.7305514815	6.44710881876424	13	std logFC = 6.447	TRPV4	Mid
197	ENSG00000105479	CSF	1.02492695780924	Astro	0.0260445516164168	39.3528355912717	22	CSF/Astro: 39.353	1.02729498084346	-17867.0600654222	-17860.9853435596	3.89667062916773	70	std logFC = 3.897	CCDC114	Mid
198	ENSG00000188523	CSF	1.02552272155854	Astro	0.0282501433159747	36.3015050963877	23	CSF/Astro: 36.302	1.02438118158687	-15784.8325645323	-15779.009157098	3.60853140096438	90	std logFC = 3.609	CFAP77	Mid
199	ENSG00000153347	CSF	1.59093428763876	ExcN	0.0503277542444381	31.6114698842256	24	CSF/ExcN: 31.611	1.53694254262752	-24607.2519713012	-24600.5396721091	4.80245374753086	37	std logFC = 4.802	FAM81B	Mid
200	ENSG00000110195	CSF	2.32243963422294	Vascular	0.0850285294776369	27.3136516471658	25	CSF/Vascular: 27.314	2.11411774505178	-25319.9539650674	-25313.1860960243	4.89715992560871	35	std logFC = 4.897	FOLR1	Mid
201	ENSG00000012124	Oligo	2.3171479953006	Astro	0.0326761447861639	70.912526874399	1	Oligo/Astro: 70.913	2.28875063675191	-30089.262693028	-30082.1583517482	4.06176502617159	25	std logFC = 4.062	CD22	Fine
202	ENSG00000086205	Oligo	2.66278036317399	GABA.MGE	0.0428786368696223	62.1003967843123	2	Oligo/GABA.MGE: 62.1	2.62447182339118	-34446.2876949309	-34438.9089168054	4.50710053837766	19	std logFC = 4.507	FOLH1	Fine
203	ENSG00000253877	Oligo	3.84550807124183	GABA.LAMP5	0.0811511090538099	47.3870057486453	3	Oligo/GABA.LAMP5: 47.387	3.77613204602935	-45503.0630842884	-45494.6857773328	5.69776838247697	7	std logFC = 5.698	LINC01608	Fine
204	ENSG00000197430	Oligo	2.48689376026096	Astro	0.0526849327572989	47.203130574679	4	Oligo/Astro: 47.203	2.45095011550022	-29601.0791064621	-29594.0139858955	4.01243240728577	26	std logFC = 4.012	OPALIN	Fine
205	ENSG00000150656	Oligo	3.10786255986118	Astro	0.0707849372715886	43.9057047961615	5	Oligo/Astro: 43.906	3.06966461983874	-38730.3589332834	-38722.808304901	4.95644810229851	16	std logFC = 4.956	CNDP1	Fine
206	ENSG00000172508	Oligo	1.99145899231478	Ependy	0.0562903177371584	35.3783576353875	6	Oligo/Ependy: 35.378	1.94555854532481	-23919.7822351286	-23913.3508383221	3.44321049131475	49	std logFC = 3.443	CARNS1	Fine
207	ENSG00000124920	Oligo	2.59785065676277	Choroid	0.0750075453481482	34.6345243629134	7	Oligo/Choroid: 34.635	2.56070299120392	-34912.3884849428	-34904.955639596	4.55537473595066	18	std logFC = 4.555	MYRF	Fine
208	ENSG00000105695	Oligo	2.0838897461731	Ependy	0.0695181047691816	29.9762163121702	8	Oligo/Ependy: 29.976	2.0427703743712	-25614.0650765964	-25607.4554315585	3.61234846364753	41	std logFC = 3.612	MAG	Fine
209	ENSG00000286279	Oligo	1.72503475371681	OPC	0.059871117362928	28.8124696798284	9	Oligo/OPC: 28.812	1.69234841930167	-18184.9820992521	-18178.9629472406	2.86788639192272	74	std logFC = 2.868	AC108721.2	Fine
210	ENSG00000158865	Oligo	2.64184150761918	CA2-4	0.0922427554685863	28.6400974710569	10	Oligo/CA2-4: 28.64	2.58481594566043	-22148.1042928129	-22141.7884088935	3.26633201983492	55	std logFC = 3.266	SLC5A11	Fine
211	ENSG00000251138	Oligo	2.63943138962253	GABA.MGE	0.120677522040984	21.8717731768319	11	Oligo/GABA.MGE: 21.872	2.57683000662035	-26722.3062096665	-26715.5383406233	3.72316352031551	35	std logFC = 3.723	AC090015.1	Fine
212	ENSG00000204655	Oligo	3.177913000537	OPC	0.155562152023962	20.4285744263006	12	Oligo/OPC: 20.429	3.12791616067116	-45965.355317153	-45956.8238595176	5.74998273395096	6	std logFC = 5.75	MOG	Fine
213	ENSG00000169247	Oligo	2.28097766349584	Vascular	0.134413352670762	16.9698740353792	13	Oligo/Vascular: 16.97	2.23115417670818	-27583.7079299521	-27576.7859102291	3.80946918710964	30	std logFC = 3.809	SH3TC2	Fine
214	ENSG00000227088	Oligo	4.42659716387613	Choroid	0.26156198227314	16.9237024639674	14	Oligo/Choroid: 16.924	4.32691240497501	-47102.8424900286	-47093.905567285	5.87942154043567	4	std logFC = 5.879	AC012494.1	Fine
215	ENSG00000168314	Oligo	4.80631177281181	Sub.2	0.328060855870037	14.6506713215302	15	Oligo/Sub.2: 14.651	4.62540528960874	-55668.3536128199	-55658.0303957153	6.90264806920447	1	std logFC = 6.903	MOBP	Fine
216	ENSG00000154864	Oligo	2.83296406378863	GABA.MGE	0.199916495759962	14.1707369020221	16	Oligo/GABA.MGE: 14.171	2.72759774775014	-28759.5170733558	-28752.5260607613	3.92760139167044	28	std logFC = 3.928	PIEZO2	Fine
217	ENSG00000167123	Oligo	3.73716834191855	OPC	0.298180135444544	12.533257241791	17	Oligo/OPC: 12.533	3.63541033479689	-47870.5136135552	-47861.2890087392	5.96757083278972	3	std logFC = 5.968	CERCAM	Fine
218	ENSG00000213186	Oligo	1.71106433181586	Thal	0.145739255436168	11.7405864788796	18	Oligo/Thal: 11.741	1.65143487878521	-18742.7793537529	-18736.7328027672	2.92438762679352	72	std logFC = 2.924	TRIM59	Fine
219	ENSG00000011426	Oligo	2.67687909600008	GABA.MGE	0.266482536816317	10.0452327119852	19	Oligo/GABA.MGE: 10.045	2.54699103285924	-29355.9994994881	-29348.9721192494	3.98770127662673	27	std logFC = 3.988	ANLN	Fine
220	ENSG00000171840	Oligo	1.65559687161239	Micro_Macro_T	0.190103020177157	8.70894565520072	20	Oligo/Micro_Macro_T: 8.709	1.57973566123392	-14783.4319263568	-14777.6730574436	2.51784323604694	96	std logFC = 2.518	NINJ2	Fine
221	ENSG00000122367	Oligo	2.33724659238286	Vascular	0.276207058953931	8.46193649515921	21	Oligo/Vascular: 8.462	2.23287950081249	-23501.3618526995	-23494.9506586003	3.40145502849493	50	std logFC = 3.401	LDB3	Fine
222	ENSG00000123560	Oligo	6.12026894167072	Astro	0.790442182933229	7.74284201149184	22	Oligo/Astro: 7.743	5.72181213668686	-54605.9844920535	-54596.3544221294	6.77072179224622	2	std logFC = 6.771	PLP1	Fine
223	ENSG00000091513	Oligo	4.52251507386468	Cajal	0.598050267917835	7.56209856674794	23	Oligo/Cajal: 7.562	4.2271983097474	-46610.0030918352	-46601.2893126429	5.82316941757783	5	std logFC = 5.823	TF	Fine
224	ENSG00000286749	Oligo	3.04547296698521	Cajal	0.442397757862273	6.8840153749905	24	Oligo/Cajal: 6.884	2.8821255995247	-23031.352014643	-23024.960623171	3.35454336230754	51	std logFC = 3.355	AC008571.2	Fine
225	ENSG00000013297	Oligo	2.93263534701001	GABA.CGE	0.47655680520107	6.1538001661159	25	Oligo/GABA.CGE: 6.154	2.82566967825168	-32521.5227459787	-32514.2440513118	4.30913643070896	21	std logFC = 4.309	CLDN11	Fine
226	ENSG00000140678	Micro_Macro_T	2.18503942702229	Vascular	0.0261740680804094	83.4810783065755	1	Micro_Macro_T/Vascular: 83.481	2.17698557604701	-27339.1728839159	-27331.894189249	4.75322825095536	21	std logFC = 4.753	ITGAX	Fine
227	ENSG00000168329	Micro_Macro_T	2.87798204123735	Vascular	0.0361702454882367	79.5676668042889	2	Micro_Macro_T/Vascular: 79.568	2.86065443158302	-33298.8338561016	-33290.8132240899	5.51158935745635	10	std logFC = 5.512	CX3CR1	Fine
228	ENSG00000119535	Micro_Macro_T	2.01983059944606	Vascular	0.0306662716722842	65.8648896426348	3	Micro_Macro_T/Vascular: 65.865	2.00899239858957	-25738.4175907985	-25731.3524702319	4.55207348876638	26	std logFC = 4.552	CSF3R	Fine
229	ENSG00000231131	Micro_Macro_T	3.00173993426559	Ependy	0.0548551815370672	54.7211740104665	4	Micro_Macro_T/Ependy: 54.721	2.98231747305456	-33001.2281863688	-32993.302864537	5.47322383229482	11	std logFC = 5.473	LNCAROD	Fine
230	ENSG00000287684	Micro_Macro_T	1.84978545160867	Vascular	0.0352410540768672	52.4895040759549	5	Micro_Macro_T/Vascular: 52.49	1.83770811515296	-21705.2615341805	-21698.6518891425	4.04633895882144	41	std logFC = 4.046	AL392172.2	Fine
231	ENSG00000273409	Micro_Macro_T	2.32019404460248	L6_6b	0.0480572277878342	48.2798145337431	6	Micro_Macro_T/L6_6b: 48.28	2.29791903256074	-25034.7822424942	-25027.8602227712	4.46381745757024	30	std logFC = 4.464	LINC02712	Fine
232	ENSG00000287616	Micro_Macro_T	1.92250933842994	L5	0.0442252316459133	43.4708709684643	7	Micro_Macro_T/L5: 43.471	1.8924118603364	-20266.8080827548	-20260.2690552841	3.86533822285487	44	std logFC = 3.865	AL357522.1	Fine
233	ENSG00000141506	Micro_Macro_T	2.32188343958945	Vascular	0.0626249351650753	37.0760214516648	8	Micro_Macro_T/Vascular: 37.076	2.3057812623078	-29150.2232099053	-29142.7903645585	4.98179189680074	18	std logFC = 4.982	PIK3R5	Fine
234	ENSG00000077420	Micro_Macro_T	4.81254910913701	GABA.MGE	0.142955428128342	33.6646825667678	9	Micro_Macro_T/GABA.MGE: 33.665	4.76420457514174	-65659.7991548958	-65649.4759377912	10.3273477630856	1	std logFC = 10.327	APBB1IP	Fine
235	ENSG00000143119	Micro_Macro_T	1.72558825808729	Vascular	0.0535990156935446	32.1944020008397	10	Micro_Macro_T/Vascular: 32.194	1.71064079864988	-20901.7670900435	-20895.1815425571	3.94532714899962	42	std logFC = 3.945	CD53	Fine
236	ENSG00000123338	Micro_Macro_T	1.95850172216627	Vascular	0.0632037679252491	30.9871038777717	11	Micro_Macro_T/Vascular: 30.987	1.93946169315181	-23695.5527266839	-23688.7558701039	4.29596281131056	34	std logFC = 4.296	NCKAP1L	Fine
237	ENSG00000185811	Micro_Macro_T	2.51371526767496	Thal	0.0825883147873767	30.4366940304632	12	Micro_Macro_T/Thal: 30.437	2.49723635362062	-31289.9984134325	-31282.3142536575	5.25377849164207	14	std logFC = 5.254	IKZF1	Fine
238	ENSG00000125730	Micro_Macro_T	3.19435819581342	Astro	0.112419567963047	28.414610140322	13	Micro_Macro_T/Astro: 28.415	3.15836042900709	-38354.2112702447	-38345.8339632891	6.17419550902026	7	std logFC = 6.174	C3	Fine
239	ENSG00000142347	Micro_Macro_T	2.42390771940944	Vascular	0.125114625678721	19.3734961541086	14	Micro_Macro_T/Vascular: 19.373	2.35130099670438	-25638.3992193343	-25631.4082067398	4.53952372570195	28	std logFC = 4.54	MYO1F	Fine
240	ENSG00000059377	Micro_Macro_T	3.9457294568029	Astro	0.212815546634548	18.5406072028121	15	Micro_Macro_T/Astro: 18.541	3.87301188753618	-47481.1624321439	-47471.9378273279	7.43796617016674	3	std logFC = 7.438	TBXAS1	Fine
241	ENSG00000042980	Micro_Macro_T	3.82601408336793	Cajal	0.215977237614757	17.7148949844079	16	Micro_Macro_T/Cajal: 17.715	3.77257094832491	-49946.0405656266	-49936.4104957025	7.7976870407801	2	std logFC = 7.798	ADAM28	Fine
242	ENSG00000179583	Micro_Macro_T	1.82015184954135	Vascular	0.109051811017762	16.6907072203037	17	Micro_Macro_T/Vascular: 16.691	1.78759392955009	-19487.5847975027	-19481.1534006961	3.76691755713832	49	std logFC = 3.767	CIITA	Fine
243	ENSG00000198223	Micro_Macro_T	2.78115320193848	Choroid	0.167337634468015	16.620010261171	18	Micro_Macro_T/Choroid: 16.62	2.74730658865156	-34072.3456306411	-34064.2196381137	5.61160709525656	9	std logFC = 5.612	CSF2RA	Fine
244	ENSG00000155307	Micro_Macro_T	2.2492699455614	CA1_ProS	0.138696862416206	16.2171653084098	19	Micro_Macro_T/CA1_ProS: 16.217	2.20886297637646	-23480.7485552172	-23473.9806861741	4.26904236687972	35	std logFC = 4.269	SAMSN1	Fine
245	ENSG00000155629	Micro_Macro_T	1.7652627511771	Sub.2	0.113994585632225	15.4854964504391	20	Micro_Macro_T/Sub.2: 15.485	1.73185938791351	-18450.2942470027	-18443.9783630833	3.63533712718214	55	std logFC = 3.635	PIK3AP1	Fine
246	ENSG00000165168	Micro_Macro_T	1.91775265870097	Cajal	0.123846622967235	15.4849007001857	21	Micro_Macro_T/Cajal: 15.485	1.87204134064418	-19650.7384582546	-19644.2864421608	3.78755163350382	48	std logFC = 3.788	CYBB	Fine
247	ENSG00000121895	Micro_Macro_T	2.00809671139372	GC	0.130456028850408	15.3929008041199	22	Micro_Macro_T/GC: 15.393	1.9691976228274	-20394.3393529326	-20387.7773359436	3.88141764441052	43	std logFC = 3.881	TMEM156	Fine
248	ENSG00000146192	Micro_Macro_T	1.81410287972227	Choroid	0.12166390735004	14.9107727939635	23	Micro_Macro_T/Choroid: 14.911	1.79770694843643	-22185.544904329	-22178.859273384	4.10663368801893	38	std logFC = 4.107	FGD2	Fine
249	ENSG00000082074	Micro_Macro_T	3.57276522402779	Thal	0.247386489257369	14.4420385880931	24	Micro_Macro_T/Thal: 14.442	3.53439749837282	-46890.2890310915	-46881.3521083479	7.35300594594559	4	std logFC = 7.353	FYB1	Fine
250	ENSG00000182578	Micro_Macro_T	3.23962828406336	Vascular	0.23527115039962	13.7697642849992	25	Micro_Macro_T/Vascular: 13.77	3.20996032344356	-41659.673926879	-41651.1424692436	6.6206131002409	6	std logFC = 6.621	CSF1R	Fine
251	ENSG00000145681	GABA.LAMP5	1.25159303117455	GABA.CGE	0.481518826584671	2.59926084313646	1	GABA.LAMP5/GABA.CGE: 2.599	1.19459975107797	-13965.8444353358	-13957.3129777004	3.21675687346214	6	std logFC = 3.217	HAPLN1	Fine
252	ENSG00000125869	GABA.LAMP5	1.92039616645225	GC	0.765773929132527	2.50778473044607	2	GABA.LAMP5/GC: 2.508	1.63256533885192	-8992.63908526231	-8985.57396469567	2.48468721988176	26	std logFC = 2.485	LAMP5	Fine
253	ENSG00000168243	GABA.LAMP5	2.04091539882168	GABA.MGE	0.942660468226177	2.16505886012396	3	GABA.LAMP5/GABA.MGE: 2.165	1.77753103418608	-9478.12390522126	-9470.93618233253	2.56030170083665	23	std logFC = 2.56	GNG4	Fine
254	ENSG00000235665	GABA.LAMP5	1.3113184153484	Astro	0.615437614195489	2.1307089217525	4	GABA.LAMP5/Astro: 2.131	1.23231881324963	-10654.6263632357	-10647.0757348532	2.73900763083134	16	std logFC = 2.739	LINC00298	Fine
255	ENSG00000164879	GABA.LAMP5	1.19419087461609	Cajal	0.598614096682704	1.99492608215185	5	GABA.LAMP5/Cajal: 1.995	1.01590641546319	-5018.0625200405	-5011.95881064102	1.80124288914695	68	std logFC = 1.801	CA3	Fine
256	ENSG00000101938	GABA.LAMP5	1.09578783268563	Astro	0.563595112750799	1.94428199942563	6	GABA.LAMP5/Astro: 1.944	1.00978312505232	-7461.72311990848	-7454.92626332844	2.23725088910506	34	std logFC = 2.237	CHRDL1	Fine
257	ENSG00000224243	GABA.LAMP5	1.98221870574606	GABA.CGE	1.07581647272669	1.84252496220109	7	GABA.LAMP5/GABA.CGE: 1.843	1.78783697413306	-11874.8750833916	-11866.9497615597	2.91875088656136	11	std logFC = 2.919	SOX1-OT	Fine
258	ENSG00000148459	GABA.LAMP5	1.20220285269907	GABA.CGE	0.665040683932407	1.8077132448355	8	GABA.LAMP5/GABA.CGE: 1.808	0.855278319327891	-2807.43631136259	-2801.95728134439	1.32497718781953	127	std logFC = 1.325	PDSS1	Fine
259	ENSG00000171094	GABA.LAMP5	3.95593610297318	OPC	2.18927425566568	1.80696232677816	9	GABA.LAMP5/OPC: 1.807	3.42428330418826	-15461.1669381645	-15451.9423333485	3.42413807960893	3	std logFC = 3.424	ALK	Fine
260	ENSG00000157103	GABA.LAMP5	4.58956691978084	Vascular	2.70450048287299	1.69701094484751	10	GABA.LAMP5/Vascular: 1.697	3.59103966020574	-9681.59036979823	-9674.31167513129	2.59164491190597	21	std logFC = 2.592	SLC6A1	Fine
261	ENSG00000164946	GABA.LAMP5	2.62037684606438	Ependy	1.55507080926156	1.68505307311935	11	GABA.LAMP5/Ependy: 1.685	2.28094880851407	-11250.4602258765	-11242.7760661015	2.82740755666081	14	std logFC = 2.827	FREM1	Fine
262	ENSG00000124191	GABA.LAMP5	2.44769310515775	Sub.1	1.4534330440396	1.68407696191822	12	GABA.LAMP5/Sub.1: 1.684	2.03451413771514	-9914.11166417457	-9906.67881882781	2.62722866039208	18	std logFC = 2.627	TOX2	Fine
263	ENSG00000144227	GABA.LAMP5	2.12023599960428	GABA.MGE	1.26217503520896	1.6798272350976	13	GABA.LAMP5/GABA.MGE: 1.68	1.97893393461195	-14118.0503556096	-14109.1134328661	3.23805416623002	4	std logFC = 3.238	NXPH2	Fine
264	ENSG00000096401	GABA.LAMP5	1.26493212412735	Sub.1	0.777884184051622	1.62611883627577	14	GABA.LAMP5/Sub.1: 1.626	0.645254538815315	-979.494691454805	-975.197340323972	0.771102912730493	414	std logFC = 0.771	CDC5L	Fine
265	ENSG00000255595	GABA.LAMP5	2.7864263924382	L5	1.80832071668796	1.54089170506308	15	GABA.LAMP5/L5: 1.541	2.47156774379465	-11731.8608602018	-11724.0225497469	2.89793916170982	12	std logFC = 2.898	AC007368.1	Fine
266	ENSG00000122547	GABA.LAMP5	2.07405357005391	GABA.CGE	1.35577357081477	1.52979348078564	16	GABA.LAMP5/GABA.CGE: 1.53	1.31917171195235	-2461.38652676682	-2456.10673477909	1.23734234365418	155	std logFC = 1.237	EEPD1	Fine
267	ENSG00000129682	GABA.LAMP5	4.68286063462025	Thal	3.147620471279	1.48774627606784	17	GABA.LAMP5/Thal: 1.488	3.67578222174589	-13966.34620336	-13957.6324241678	3.21682715989244	5	std logFC = 3.217	FGF13	Fine
268	ENSG00000224905	GABA.LAMP5	2.56593688883183	L6_6b	1.73210544040566	1.48139762682743	18	GABA.LAMP5/L6_6b: 1.481	1.55767489738785	-3428.48592823122	-3422.82615022067	1.47114196197439	106	std logFC = 1.471	AP001347.1	Fine
269	ENSG00000115353	GABA.LAMP5	2.21576277936045	Cajal	1.49904776612463	1.47811352608776	19	GABA.LAMP5/Cajal: 1.478	2.0120617092311	-13839.0231155892	-13830.7793400262	3.1989754462673	8	std logFC = 3.199	TACR1	Fine
270	ENSG00000065717	GABA.LAMP5	1.17962845510831	GABA.CGE	0.823956036965046	1.431664314826	20	GABA.LAMP5/GABA.CGE: 1.432	1.01556911618114	-6336.90822592646	-6330.41365021829	2.0443299272336	46	std logFC = 2.044	TLE2	Fine
271	ENSG00000164512	GABA.LAMP5	1.88504445793053	GABA.MGE	1.32322215731884	1.42458652729189	21	GABA.LAMP5/GABA.MGE: 1.425	1.66709557959302	-9778.81488898615	-9771.48740415505	2.6065535040165	20	std logFC = 2.607	ANKRD55	Fine
272	ENSG00000170962	GABA.LAMP5	1.77950506353606	Choroid	1.25072872719087	1.42277459919932	22	GABA.LAMP5/Choroid: 1.423	1.56695929320317	-6445.36661251391	-6438.85005789902	2.06343480553294	45	std logFC = 2.063	PDGFD	Fine
273	ENSG00000184203	GABA.LAMP5	1.17151981165325	CA1_ProS	0.826709761164042	1.41708718910455	23	GABA.LAMP5/CA1_ProS: 1.417	0.55331947201723	-768.629955790631	-764.535249689564	0.681633469240974	507	std logFC = 0.682	PPP1R2	Fine
274	ENSG00000189195	GABA.LAMP5	2.99730440050849	L2_3.PrS.PaS	2.13746200039906	1.40227260178141	24	GABA.LAMP5/L2_3.PrS.PaS: 1.402	1.79741812885707	-4208.56882311884	-4202.69995331043	1.6395587309578	86	std logFC = 1.64	BTBD8	Fine
275	ENSG00000165495	GABA.LAMP5	2.91928548662059	L2_3.PrS.PaS	2.08634933002984	1.39923139648854	25	GABA.LAMP5/L2_3.PrS.PaS: 1.399	1.72127175118707	-3432.32155150828	-3426.65229475378	1.47200738320272	105	std logFC = 1.472	PKNOX2	Fine
276	ENSG00000168779	Thal	2.84358163323729	GABA.MGE	0.00463609410345429	613.357185980882	1	Thal/GABA.MGE: 613.357	2.83361535650562	-33657.7392836435	-33647.4160665389	57.2349960644257	1	std logFC = 57.235	SHOX2	Fine
277	ENSG00000196273	Thal	0.337853171316181	GABA.MGE	0.00277945811438797	121.553611319873	2	Thal/GABA.MGE: 121.554	0.337152971880935	-2957.84746333483	-2949.47015637923	13.3112096324839	7	std logFC = 13.311	LINC00523	Fine
278	ENSG00000178363	Thal	0.265892337194228	Sub.2	0.00229396743977478	115.90937717073	3	Thal/Sub.2: 115.909	0.264492012440561	-3282.83852531186	-3273.61392049587	14.0581072764075	3	std logFC = 14.058	CALML3	Fine
279	ENSG00000094796	Thal	0.51330283078643	L6_6b	0.0142267506128994	36.0801172912257	4	Thal/L6_6b: 36.08	0.510817032052628	-2212.20462234884	-2204.07862982152	11.4459445254722	9	std logFC = 11.446	KRT31	Fine
280	ENSG00000259572	Thal	0.911550449952255	Sub.1	0.0267064546432381	34.132214931908	5	Thal/Sub.1: 34.132	0.901555786782357	-1599.10120136588	-1591.34293361868	9.68411834055519	13	std logFC = 9.684	LINC01491	Fine
281	ENSG00000198765	Thal	0.422538044960914	GABA.CGE	0.0139563143925275	30.275761427899	6	Thal/GABA.CGE: 30.276	0.417326766661017	-529.902610503888	-522.837489937251	5.51702087004051	26	std logFC = 5.517	SYCP1	Fine
282	ENSG00000215397	Thal	0.480532758046572	GABA.MGE	0.0170008727454556	28.2651817492734	7	Thal/GABA.MGE: 28.265	0.474223806958087	-855.411296960398	-847.921293199796	7.03639039443291	17	std logFC = 7.036	SCRT2	Fine
283	ENSG00000106341	Thal	1.50878502910157	L5	0.0549189660672798	27.4729321606892	8	Thal/L5: 27.473	1.49542729015872	-2871.88553643722	-2863.64176087424	13.1077621765911	8	std logFC = 13.108	PPP1R17	Fine
284	ENSG00000287439	Thal	0.970230759451209	L2_3.Prs.Ent	0.0387714780481623	25.024342849297	9	Thal/L2_3.Prs.Ent: 25.024	0.959730553992108	-938.604062378516	-931.053433996098	7.37667158221232	16	std logFC = 7.377	AC092078.3	Fine
285	ENSG00000259754	Thal	0.743442943435897	L2_3.Prs.Ent	0.0380661719324831	19.530278609431	10	Thal/L2_3.Prs.Ent: 19.53	0.735749613138735	-614.070217928682	-606.925054654372	5.94570679400418	24	std logFC = 5.946	AC092078.2	Fine
286	ENSG00000100362	Thal	2.80926560042857	GABA.MGE	0.167302481179653	16.791535789669	11	Thal/GABA.MGE: 16.792	2.73689691459293	-3146.2579328251	-3137.54415363287	13.7483056498758	5	std logFC = 13.748	PVALB	Fine
287	ENSG00000254951	Thal	0.825691281488032	L2_3.Prs.Ent	0.0554518858157754	14.8902290578751	12	Thal/L2_3.Prs.Ent: 14.89	0.812247994280136	-753.172450284691	-745.7936721592	6.59545427619984	19	std logFC = 6.595	AC044810.2	Fine
288	ENSG00000196549	Thal	2.0721588967619	GABA.MGE	0.15640706719838	13.2484991495535	13	Thal/GABA.MGE: 13.248	2.05350938586467	-2170.39643934426	-2162.4711175124	11.3335744587778	11	std logFC = 11.334	MME	Fine
289	ENSG00000091482	Thal	0.412409171207918	L2_3.Prs.Ent	0.0355387629183253	11.6044886580805	14	Thal/L2_3.Prs.Ent: 11.604	0.406705299305515	-462.555190560774	-455.52781032212	5.14924806835404	27	std logFC = 5.149	SMPX	Fine
290	ENSG00000271945	Thal	4.87927386317575	GABA.MGE	0.423643227568782	11.5174126379338	15	Thal/GABA.MGE: 11.517	4.80969887221823	-2197.46746472408	-2189.44683271242	11.4064454550785	10	std logFC = 11.406	AL355612.1	Fine
291	ENSG00000120903	Thal	2.74603903570794	GABA.CGE	0.341712825470822	8.03610175276378	16	Thal/GABA.CGE: 8.036	2.72222000074273	-4195.15104374788	-4185.52097382379	16.0017505415354	2	std logFC = 16.002	CHRNA2	Fine
292	ENSG00000104413	Thal	0.310242385253339	L5	0.0386161210593556	8.03401213644621	17	Thal/L5: 8.034	0.300589431530646	-237.675562264251	-231.359678344825	3.67120413553417	55	std logFC = 3.671	ESRP1	Fine
293	ENSG00000143333	Thal	1.93718517425035	GABA.CGE	0.250027486378168	7.74788885138951	18	Thal/GABA.CGE: 7.748	1.88439686176343	-716.197327927932	-708.869843096828	6.42889572006893	20	std logFC = 6.429	RGS16	Fine
294	ENSG00000184564	Thal	0.699777151215774	L6_6b	0.0939203534878138	7.45075082480999	19	Thal/L6_6b: 7.451	0.685838795417103	-676.656108363904	-669.423933712604	6.24607774311212	22	std logFC = 6.246	SLITRK6	Fine
295	ENSG00000214803	Thal	1.28895281946071	GABA.MGE	0.188429501497137	6.8405043224099	20	Thal/GABA.MGE: 6.841	1.21714414219631	-305.123346629359	-298.606792014471	4.16863707854435	45	std logFC = 4.169	AC090921.1	Fine
296	ENSG00000125337	Thal	0.610240800573862	Oligo	0.0903011907899875	6.75783780075605	21	Thal/Oligo: 6.758	0.558112281905352	-107.967805162321	-102.614401357239	2.45123545567444	144	std logFC = 2.451	KIF25	Fine
297	ENSG00000175985	Thal	1.59984074587885	Sub.1	0.236891104517477	6.75348594932495	22	Thal/Sub.1: 6.753	1.54190033226375	-801.448783620646	-794.015938273884	6.80705344707548	18	std logFC = 6.807	PLEKHD1	Fine
298	ENSG00000105048	Thal	0.547304187220655	Astro	0.0828322577300038	6.60737980853573	23	Thal/Astro: 6.607	0.51479537852134	-108.724170059077	-103.35678001202	2.46007288840205	142	std logFC = 2.46	TNNT1	Fine
299	ENSG00000147647	Thal	2.13587874451653	CA1_ProS	0.329715830656718	6.47793810889319	24	Thal/CA1_ProS: 6.478	2.01872568360649	-441.5329853857	-434.610965662704	5.02911199186257	30	std logFC = 5.029	DPYS	Fine
300	ENSG00000164825	Thal	0.596367313744108	Cajal	0.0940855378927967	6.33856517272212	25	Thal/Cajal: 6.339	0.591566389528447	-2965.96755830734	-2957.43610067191	13.3302931028736	6	std logFC = 13.33	DEFB1	Fine
301	ENSG00000224404	L5	0.89669689561305	L2_3.Prs.Ent	0.231019854259583	3.88147113366926	1	L5/L2_3.Prs.Ent: 3.881	0.857622935434658	-9033.25609506626	-9022.9328779616	3.23619461952079	1	std logFC = 3.236	Z68323.1	Fine
302	ENSG00000287172	L5	1.38105788932497	GABA.MGE	0.530400378125169	2.60380261078746	2	L5/GABA.MGE: 2.604	1.27674218470341	-6145.68438338831	-6136.45977857232	2.61169654891748	3	std logFC = 2.612	AC073091.3	Fine
303	ENSG00000266573	L5	0.633145892980748	GABA.CGE	0.283294961609772	2.23493523987512	3	L5/GABA.CGE: 2.235	0.57711975674322	-3002.74397764674	-2995.31113229998	1.78282981399163	18	std logFC = 1.783	AC018697.1	Fine
304	ENSG00000223812	L5	1.89752344022809	GC	0.900222695224005	2.10783781645932	4	L5/GC: 2.108	1.60825502703389	-4221.57453302544	-4213.44854049812	2.13348672379199	9	std logFC = 2.133	AC073365.1	Fine
305	ENSG00000255087	L5	0.650751769783102	CA1_ProS	0.369175740545592	1.76271541792366	5	L5/CA1_ProS: 1.763	0.557021037280703	-2100.07007424479	-2093.48452675842	1.4806348652824	42	std logFC = 1.481	AP001993.1	Fine
306	ENSG00000257319	L5	0.904609404906935	GC	0.518086343298485	1.74605915907295	6	L5/GC: 1.746	0.705521948050662	-1553.64686735485	-1547.65438359048	1.26797045868127	76	std logFC = 1.268	AC008127.1	Fine
307	ENSG00000152034	L5	1.01127148350081	L6_6b	0.656369165465761	1.54070534800824	7	L5/L6_6b: 1.541	0.896110408875553	-4540.40850010584	-4532.16472454286	2.21790126041303	8	std logFC = 2.218	MCHR2	Fine
308	ENSG00000143499	L5	1.52884748664598	L2_3.Prs.Ent	1.07920153192306	1.41664688329499	8	L5/L2_3.Prs.Ent: 1.417	1.00194393074511	-1621.20187542438	-1615.11276482432	1.2959599893647	69	std logFC = 1.296	SMYD2	Fine
309	ENSG00000239498	L5	2.57111794996573	CA1_ProS	1.85458845754756	1.38635498323207	9	L5/CA1_ProS: 1.386	1.89828436582146	-2361.5582536893	-2354.73154414611	1.57331135821606	33	std logFC = 1.573	AC019211.1	Fine
310	ENSG00000036448	L5	0.815756243993215	L2_3.Prs.Ent	0.593301991700392	1.37494270271245	10	L5/L2_3.Prs.Ent: 1.375	0.52566558467765	-783.346574263421	-778.552786246275	0.89410375814642	252	std logFC = 0.894	MYOM2	Fine
311	ENSG00000164794	L5	0.874577161374058	L2_3.Prs.Ent	0.638910869977802	1.36885628726969	11	L5/L2_3.Prs.Ent: 1.369	0.647363363921251	-1686.89201669414	-1680.69593397453	1.32266025713445	62	std logFC = 1.323	KCNV1	Fine
312	ENSG00000225539	L5	1.71807261244997	L2_3.PrS.PaS	1.26331287045859	1.35997396419012	12	L5/L2_3.PrS.PaS: 1.36	1.51213521527922	-5250.49589393357	-5241.78211474134	2.39780434392393	5	std logFC = 2.398	LINC01821	Fine
313	ENSG00000259664	L5	1.05068495234323	CA1_ProS	0.781615692772455	1.34424751455074	13	L5/CA1_ProS: 1.344	0.81478309525758	-2101.33993769835	-2094.7302926604	1.48109718913845	41	std logFC = 1.481	LINC02254	Fine
314	ENSG00000137501	L5	1.90188892177775	L2_3.Prs.Ent	1.41776448146105	1.34147028413195	14	L5/L2_3.Prs.Ent: 1.341	1.21214727315081	-1653.68635376768	-1647.5826443682	1.3092252258834	68	std logFC = 1.309	SYTL2	Fine
315	ENSG00000286225	L5	1.03384980332459	L6_6b	0.791927434242807	1.30548552635141	15	L5/L6_6b: 1.305	0.934514333485835	-5118.56627978852	-5110.03482215308	2.36514073971065	6	std logFC = 2.365	AC079163.2	Fine
316	ENSG00000112038	L5	1.18621354820477	GABA.LAMP5	0.91045495821413	1.3028799914842	16	L5/GABA.LAMP5: 1.303	0.85080426425865	-1159.13372100465	-1153.67803835045	1.09154796881917	130	std logFC = 1.092	OPRM1	Fine
317	ENSG00000236451	L5	2.06353509618086	CA1_ProS	1.60272768811745	1.28751447390584	17	L5/CA1_ProS: 1.288	1.48031502761858	-1901.19358019152	-1894.82160680545	1.40657612537914	52	std logFC = 1.407	AC067956.1	Fine
318	ENSG00000074590	L5	2.51713634698118	L6_6b	1.95866794598365	1.28512663524346	18	L5/L6_6b: 1.285	1.43975438664514	-1736.98943303184	-1730.70926719502	1.34269944820459	57	std logFC = 1.343	NUAK1	Fine
319	ENSG00000250303	L5	0.522936764719885	Cajal	0.410670116174679	1.27337428296695	19	L5/Cajal: 1.273	0.228153958916605	-135.547533632519	-132.884430847034	0.366157782015393	2122	std logFC = 0.366	LINC02762	Fine
320	ENSG00000206187	L5	0.621916653353252	L2_3.Prs.Ent	0.488444869605729	1.27325864606841	20	L5/L2_3.Prs.Ent: 1.273	0.443297250858184	-816.014618530922	-811.159461567399	0.912869751418837	237	std logFC = 0.913	LINC02346	Fine
321	ENSG00000108018	L5	3.92688716312305	Sub.2	3.12490380726297	1.25664257376374	21	L5/Sub.2: 1.257	2.88371221889704	-3665.67703895889	-3657.75171712703	1.97974691228104	11	std logFC = 1.98	SORCS1	Fine
322	ENSG00000189108	L5	2.27906439996297	GABA.LAMP5	1.84284726621056	1.23670824042266	22	L5/GABA.LAMP5: 1.237	1.90066024100592	-2763.06532294579	-2755.92015967148	1.7070731153555	24	std logFC = 1.707	IL1RAPL2	Fine
323	ENSG00000106089	L5	1.58297624879064	L2_3.Prs.Ent	1.30155393794391	1.21622024461875	23	L5/L2_3.Prs.Ent: 1.216	0.999892124295118	-1659.29368685896	-1653.16012449632	1.31150269890127	66	std logFC = 1.312	STX1A	Fine
324	ENSG00000253868	L5	0.908289657169193	Cajal	0.749144360031851	1.21243608792647	24	L5/Cajal: 1.212	0.785386926311978	-2935.01330541335	-2927.68582058225	1.76169905933434	20	std logFC = 1.762	FER1L6-AS2	Fine
325	ENSG00000145604	L5	0.672238492230624	L6_6b	0.554460527724455	1.21241902465003	25	L5/L6_6b: 1.212	0.309586807184716	-235.890616784507	-232.731346364192	0.485975173906007	1292	std logFC = 0.486	SKP2	Fine
326	ENSG00000145708	GABA.MGE	1.15017775175462	L2_3.Prs.Ent	0.209918895097218	5.4791530377575	1	GABA.MGE/L2_3.Prs.Ent: 5.479	1.09057964706596	-10440.8056391572	-10432.091859965	2.6214406242123	5	std logFC = 2.621	CRHBP	Fine
327	ENSG00000286475	GABA.MGE	1.21252826425595	GABA.CGE	0.369490451158461	3.28162273329207	2	GABA.MGE/GABA.CGE: 3.282	1.10885252714527	-7962.16262720787	-7954.40435946067	2.24652364145605	13	std logFC = 2.247	AL592156.2	Fine
328	ENSG00000006128	GABA.MGE	2.19294002618386	GABA.LAMP5	0.702172419320459	3.12307912678501	3	GABA.MGE/GABA.LAMP5: 3.123	2.08636300885316	-13393.2578277625	-13384.0332229465	3.0371214399254	3	std logFC = 3.037	TAC1	Fine
329	ENSG00000157005	GABA.MGE	1.78722054749956	GABA.LAMP5	0.606203732051269	2.94821765852872	4	GABA.MGE/GABA.LAMP5: 2.948	1.61139125614656	-7474.8367129307	-7467.34670917009	2.1686873799696	17	std logFC = 2.169	SST	Fine
330	ENSG00000251450	GABA.MGE	0.744837154867232	GABA.LAMP5	0.297332541260067	2.50506436904175	5	GABA.MGE/GABA.LAMP5: 2.505	0.671824777943482	-5556.9447282745	-5549.95371568001	1.84306146844378	28	std logFC = 1.843	RASGRF2-AS1	Fine
331	ENSG00000106852	GABA.MGE	1.56865331690952	GABA.LAMP5	0.759571503900758	2.06518189380953	6	GABA.MGE/GABA.LAMP5: 2.065	1.50590961828737	-19067.1996073452	-19056.8763902406	3.78819261873432	1	std logFC = 3.788	LHX6	Fine
332	ENSG00000007402	GABA.MGE	0.990145626163406	Sub.1	0.544851920921646	1.81727472757832	7	GABA.MGE/Sub.1: 1.817	0.891205173014488	-8153.6098051242	-8145.77149466932	2.27666665476218	12	std logFC = 2.277	CACNA2D2	Fine
333	ENSG00000259977	GABA.MGE	0.902886372770478	CA1_ProS	0.602643294181195	1.49821027046724	8	GABA.MGE/CA1_ProS: 1.498	0.733921120562976	-3546.28788695652	-3540.07554371604	1.45022483883877	61	std logFC = 1.45	AL121578.3	Fine
334	ENSG00000121210	GABA.MGE	1.44242431403179	Micro_Macro_T	0.996391419149653	1.44764826985643	9	GABA.MGE/Micro_Macro_T: 1.448	0.896948600502474	-1776.31581606926	-1771.16308295964	1.01247678428259	176	std logFC = 1.012	TMEM131L	Fine
335	ENSG00000122557	GABA.MGE	1.34010347553028	Astro	0.967589718898121	1.3849914373381	10	GABA.MGE/Astro: 1.385	0.699276498923925	-1164.2677464494	-1159.69392233065	0.815511006245316	314	std logFC = 0.816	HERPUD2	Fine
336	ENSG00000177822	GABA.MGE	1.15123154841523	GABA.CGE	0.833240974615882	1.38163098489718	11	GABA.MGE/GABA.CGE: 1.382	0.814504881833763	-2367.41982864222	-2361.96414598802	1.17430318090321	130	std logFC = 1.174	TENM3-AS1	Fine
337	ENSG00000115963	GABA.MGE	0.822659780237452	Vascular	0.603834759086243	1.36239222379703	12	GABA.MGE/Vascular: 1.362	0.669553323742298	-2727.78740694714	-2721.99678933564	1.26401465904416	93	std logFC = 1.264	RND3	Fine
338	ENSG00000259834	GABA.MGE	0.713078323081396	GABA.CGE	0.536191637964627	1.32989452388371	13	GABA.MGE/GABA.CGE: 1.33	0.545550367155446	-2420.61187100758	-2415.09267494765	1.18791074684319	122	std logFC = 1.188	AL365361.1	Fine
339	ENSG00000196141	GABA.MGE	2.73356710431348	Ependy	2.14431234294464	1.27479894116528	14	GABA.MGE/Ependy: 1.275	1.46559971979261	-2452.93066161911	-2447.38656800756	1.19611307238396	119	std logFC = 1.196	SPATS2L	Fine
340	ENSG00000113319	GABA.MGE	4.00787824805881	GC	3.14730426456669	1.27343209017975	15	GABA.MGE/GC: 1.273	2.19642702194051	-3470.10368972161	-3463.95485988685	1.43373655110696	65	std logFC = 1.434	RASGRF2	Fine
341	ENSG00000287083	GABA.MGE	0.950107116943328	GABA.CGE	0.754902894809693	1.25858189639456	16	GABA.MGE/GABA.CGE: 1.259	0.730770386916623	-3062.38139209122	-3056.38890832685	1.34271851635598	76	std logFC = 1.343	AC108169.1	Fine
342	ENSG00000107147	GABA.MGE	1.64371766442766	Sub.1	1.31019964826825	1.25455511043698	17	GABA.MGE/Sub.1: 1.255	1.10122227200106	-3498.92362157359	-3492.74353919532	1.43999186155449	63	std logFC = 1.44	KCNT1	Fine
343	ENSG00000004848	GABA.MGE	1.26146687251196	GABA.LAMP5	1.01194528737257	1.24657616202478	18	GABA.MGE/GABA.LAMP5: 1.247	1.14680397347405	-9445.33034673115	-9436.95303977554	2.47450426693549	7	std logFC = 2.475	ARX	Fine
344	ENSG00000167528	GABA.MGE	0.744227762444108	GABA.CGE	0.597790398806821	1.24496439542952	19	GABA.MGE/GABA.CGE: 1.245	0.486613500143975	-1218.40506312427	-1213.78562849427	0.834653593949667	300	std logFC = 0.835	ZNF641	Fine
345	ENSG00000100600	GABA.MGE	0.903390813998442	L6_6b	0.738858908737855	1.22268379431419	20	GABA.MGE/L6_6b: 1.223	0.45004079584281	-637.941073733416	-634.006418034304	0.600472626284334	595	std logFC = 0.6	LGMN	Fine
346	ENSG00000225968	GABA.MGE	0.965332392211766	GABA.CGE	0.790692212150992	1.2208699888237	21	GABA.MGE/GABA.CGE: 1.221	0.890751573957212	-7529.35635875295	-7521.80573037053	2.17747827962167	16	std logFC = 2.177	ELFN1	Fine
347	ENSG00000113532	GABA.MGE	1.82443909195685	Micro_Macro_T	1.49637882433412	1.2192361067183	22	GABA.MGE/Micro_Macro_T: 1.219	1.52769667822978	-5814.40684578476	-5807.30250450497	1.88892796258756	25	std logFC = 1.889	ST8SIA4	Fine
348	ENSG00000147041	GABA.MGE	1.86611419741013	CA1_ProS	1.56255541097329	1.19427073389209	23	GABA.MGE/CA1_ProS: 1.194	1.46140566029792	-4956.49691691368	-4949.70006033364	1.7328006893535	34	std logFC = 1.733	SYTL5	Fine
349	ENSG00000119283	GABA.MGE	0.828542672741362	Sub.2	0.696177872350102	1.19013072039252	24	GABA.MGE/Sub.2: 1.19	0.734024949890823	-5789.52757282048	-5782.46245225385	1.88452967269611	26	std logFC = 1.885	TRIM67	Fine
350	ENSG00000157193	GABA.MGE	2.44591592005346	Cajal	2.059248388703	1.18777119529228	25	GABA.MGE/Cajal: 1.188	1.73660224139149	-6322.33564403614	-6315.14792114742	1.97724904207262	23	std logFC = 1.977	LRP8	Fine
351	ENSG00000164089	Astro	3.10745778062126	Ependy	0.123505819699108	25.1604158264917	1	Astro/Ependy: 25.16	3.05024631667665	-41164.4079681093	-41154.7778981852	6.37598903985605	2	std logFC = 6.376	ETNPPL	Fine
352	ENSG00000161509	Astro	1.56011078404404	GABA.MGE	0.197091571313167	7.9156646509511	2	Astro/GABA.MGE: 7.916	1.51883900964	-18029.1003455345	-18022.2428643326	3.48494932343919	32	std logFC = 3.485	GRIN2C	Fine
353	ENSG00000182902	Astro	2.59499199620728	Choroid	0.362459797415502	7.15939261322417	3	Astro/Choroid: 7.159	2.50674656254821	-28371.6198080967	-28363.3760325337	4.75148050088294	8	std logFC = 4.751	SLC25A18	Fine
354	ENSG00000251165	Astro	2.0749687096275	Sub.2	0.299882048165134	6.91928283911445	4	Astro/Sub.2: 6.919	1.99061224852854	-19116.2874286262	-19109.0997057375	3.61943200732133	23	std logFC = 3.619	F11-AS1	Fine
355	ENSG00000236197	Astro	4.47975578534759	Sub.1	0.756926773186235	5.91834764476667	5	Astro/Sub.1: 5.918	4.07500884469472	-30672.2254082768	-30663.8481013211	5.03523313030529	7	std logFC = 5.035	AC002429.2	Fine
356	ENSG00000234377	Astro	5.443451527878	Ependy	0.937588178447307	5.80580222000306	6	Astro/Ependy: 5.806	5.35448067607967	-69983.3727671405	-69973.0495500359	10.8078673137175	1	std logFC = 10.808	OBI1-AS1	Fine
357	ENSG00000251372	Astro	2.69499740703757	GC	0.522741049277123	5.15551133924601	7	Astro/GC: 5.156	2.55888333027102	-17468.1763994127	-17461.4085303696	3.41519826484399	35	std logFC = 3.415	LINC00499	Fine
358	ENSG00000103740	Astro	2.49084490599588	Oligo	0.495627262998857	5.02564142844908	8	Astro/Oligo: 5.026	2.39375769395792	-20553.1979646221	-20545.9192699552	3.7960654126832	21	std logFC = 3.796	ACSBG1	Fine
359	ENSG00000164188	Astro	2.76945091049605	Ependy	0.674234375249447	4.10754926203731	9	Astro/Ependy: 4.108	2.6706918191617	-26384.9290479892	-26377.0037261573	4.50810454585184	11	std logFC = 4.508	RANBP3L	Fine
360	ENSG00000284977	Astro	2.08683361380949	Ependy	0.51890404131072	4.02161757795964	10	Astro/Ependy: 4.022	1.96580520342295	-14942.1566656676	-14935.6835961646	3.09685715240067	47	std logFC = 3.097	AL160272.1	Fine
361	ENSG00000271904	Astro	2.7448011794307	GABA.CGE	0.711736534139953	3.85648487575175	11	Astro/GABA.CGE: 3.856	2.36560603075419	-15477.2716919582	-15470.7326644875	3.16498109911742	44	std logFC = 3.165	AC091826.2	Fine
362	ENSG00000136160	Astro	1.53556784931584	OPC	0.403609834331017	3.80458482103401	12	Astro/OPC: 3.805	1.48134590667784	-15500.7476110639	-15494.185594075	3.16796017819078	43	std logFC = 3.168	EDNRB	Fine
363	ENSG00000165092	Astro	1.74828548906125	Ependy	0.534638320616656	3.27003400550257	13	Astro/Ependy: 3.27	1.72029575610333	-16656.4630346828	-16649.7774037379	3.31372993215837	38	std logFC = 3.314	ALDH1A1	Fine
364	ENSG00000236790	Astro	4.32076269449384	Cajal	1.35826698761629	3.18108496627502	14	Astro/Cajal: 3.181	4.0652840400628	-37264.2587195664	-37255.0341147504	5.86658713518859	3	std logFC = 5.867	LINC00299	Fine
365	ENSG00000100767	Astro	1.72416783636941	Choroid	0.544625730017374	3.16578476069137	15	Astro/Choroid: 3.166	1.66192156865887	-18233.4145504222	-18226.4586291475	3.51028963632887	29	std logFC = 3.51	PAPLN	Fine
366	ENSG00000144749	Astro	3.62141271046502	Ependy	1.14652062400208	3.15861104863864	16	Astro/Ependy: 3.159	3.09735113255451	-16605.8804438988	-16599.2207884403	3.30738381416077	39	std logFC = 3.307	LRIG1	Fine
367	ENSG00000250166	Astro	2.85796404467472	CA2-4	0.965523568248919	2.96001479265591	17	Astro/CA2-4: 2.96	2.2842474315858	-11429.4060708199	-11423.4895729625	2.63602603884427	82	std logFC = 2.636	AC053513.1	Fine
368	ENSG00000147509	Astro	2.58042423253771	GC	0.923310731645993	2.79475169527984	18	Astro/GC: 2.795	2.23478415002789	-12615.2716570391	-12609.2388993756	2.7947468475994	73	std logFC = 2.795	RGS20	Fine
369	ENSG00000231252	Astro	2.20938730304449	OPC	0.792467483944797	2.78798480417955	19	Astro/OPC: 2.788	2.11525988875906	-22093.7603189324	-22086.3274735857	3.98451262178829	18	std logFC = 3.985	AC099792.1	Fine
370	ENSG00000287277	Astro	2.5220939331225	Oligo	0.911959882357135	2.76557552795378	20	Astro/Oligo: 2.766	2.26073382137697	-13352.5112692523	-13346.331186874	2.89164590446335	63	std logFC = 2.892	AL392086.3	Fine
371	ENSG00000144649	Astro	1.58584404411637	Ependy	0.578605506471669	2.74080358098704	21	Astro/Ependy: 2.741	1.22848533529964	-4948.59692267113	-4943.77496377702	1.65142074557462	245	std logFC = 1.651	GASK1A	Fine
372	ENSG00000130203	Astro	3.07007497552605	Vascular	1.15595593794548	2.65587543153469	22	Astro/Vascular: 2.656	2.76166124770265	-14912.2900046564	-14905.8379885627	3.09304211933681	48	std logFC = 3.093	APOE	Fine
373	ENSG00000117525	Astro	1.68235773049988	Choroid	0.635636146563564	2.64673074304412	23	Astro/Choroid: 2.647	1.62355123583353	-14256.7724892878	-14250.4382562297	3.00894086223056	54	std logFC = 3.009	F3	Fine
374	ENSG00000144908	Astro	1.87283841743952	Ependy	0.720477204732101	2.59944159945477	24	Astro/Ependy: 2.599	1.79501409967904	-18339.1157122674	-18332.1246996729	3.52338638606463	28	std logFC = 3.523	ALDH1L1	Fine
375	ENSG00000286288	Astro	3.04604098912619	L6_6b	1.21759759247427	2.50168118592972	25	Astro/L6_6b: 2.502	2.66742992238814	-18456.8984053913	-18449.8332848247	3.53797001764374	26	std logFC = 3.538	AL109809.5	Fine
376	ENSG00000254434	CA2-4	0.503732509935487	CA1_ProS	0.0852117548739333	5.91153779992836	1	CA2-4/CA1_ProS: 5.912	0.485656606719642	-10996.7203812062	-10988.8820707513	2.40436018798806	12	std logFC = 2.404	AP006295.1	Fine
377	ENSG00000250974	CA2-4	2.67518074867354	Sub.2	0.460676778038019	5.80706663805998	2	CA2-4/Sub.2: 5.807	2.52175846096987	-26863.2035942869	-26852.8803771822	4.26050121605838	1	std logFC = 4.261	LINC02196	Fine
378	ENSG00000255178	CA2-4	1.18335121165277	CA1_ProS	0.255379251405462	4.63370146611474	3	CA2-4/CA1_ProS: 4.634	1.1312135992033	-19881.2322511132	-19872.5184719209	3.46468166500445	5	std logFC = 3.465	LINC02720	Fine
379	ENSG00000255209	CA2-4	0.831691678780156	CA1_ProS	0.234584865917359	3.54537653368121	4	CA2-4/CA1_ProS: 3.545	0.794488683021096	-13374.0133736758	-13365.7695981128	2.70044577516834	8	std logFC = 2.7	AP001978.1	Fine
380	ENSG00000196109	CA2-4	0.996947815125182	L2_3.PrS.PaS	0.284375912921801	3.50573930429659	5	CA2-4/L2_3.PrS.PaS: 3.506	0.838637333106764	-5669.56424106164	-5663.13284425509	1.658114559531	49	std logFC = 1.658	ZNF676	Fine
381	ENSG00000160321	CA2-4	1.65761993987014	GC	0.505489446156005	3.27923748453209	6	CA2-4/GC: 3.279	1.38652558146452	-7116.40243983753	-7109.37505959888	1.87802611003171	27	std logFC = 1.878	ZNF208	Fine
382	ENSG00000164326	CA2-4	1.08177729801486	L2_3.Prs.Ent	0.331220096759611	3.26603762452245	7	CA2-4/L2_3.Prs.Ent: 3.266	0.951250674363868	-5523.52977968934	-5517.11858559011	1.63482443880927	50	std logFC = 1.635	CARTPT	Fine
383	ENSG00000157570	CA2-4	2.51180278591039	L6_6b	0.8038834944636	3.12458559381969	8	CA2-4/L6_6b: 3.125	2.32701555405016	-24774.462491648	-24764.8324217239	4.0225130656855	2	std logFC = 4.023	TSPAN18	Fine
384	ENSG00000114487	CA2-4	1.21432439253365	Micro_Macro_T	0.401970089269065	3.02093221598093	9	CA2-4/Micro_Macro_T: 3.021	1.17497425774913	-16277.0846544488	-16268.5531968134	3.04714524055815	6	std logFC = 3.047	MORC1	Fine
385	ENSG00000189295	CA2-4	0.580536092820698	L2_3.Prs.Ent	0.192678031399434	3.01298538605685	10	CA2-4/L2_3.Prs.Ent: 3.013	0.522863793670322	-6415.80840841803	-6409.06871025183	1.77379753874503	36	std logFC = 1.774	ANKRD62P1-PARP4P3	Fine
386	ENSG00000174749	CA2-4	1.66815816190525	GC	0.577071036606112	2.89073277999893	11	CA2-4/GC: 2.891	1.35722996769493	-7947.17513262159	-7939.84764779048	1.99711350704915	20	std logFC = 1.997	FAM241A	Fine
387	ENSG00000287912	CA2-4	2.92349233830438	L2_3.Prs.Ent	1.14961567504547	2.54301711586244	12	CA2-4/L2_3.Prs.Ent: 2.543	2.68757418151208	-23438.0728604024	-23428.8482555864	3.87047191714644	3	std logFC = 3.87	AP003464.1	Fine
388	ENSG00000267780	CA2-4	1.10701135309914	Sub.1	0.555214021126441	1.99384617638652	13	CA2-4/Sub.1: 1.994	1.01106459910129	-8329.41182099388	-8321.92181723328	2.05049980699321	17	std logFC = 2.05	AC021594.2	Fine
389	ENSG00000178342	CA2-4	0.566021724671495	CA1_ProS	0.286074134493096	1.97858406763843	14	CA2-4/CA1_ProS: 1.979	0.508629652511802	-4726.77791643549	-4720.67420703601	1.50329340102172	68	std logFC = 1.503	KCNG2	Fine
390	ENSG00000150893	CA2-4	0.924870158496624	GABA.LAMP5	0.480237245792371	1.92586095018646	15	CA2-4/GABA.LAMP5: 1.926	0.790730579598705	-3729.75308738686	-3724.12121816443	1.32537990428907	109	std logFC = 1.325	FREM2	Fine
391	ENSG00000138675	CA2-4	1.30508135576574	Thal	0.692523219517893	1.88453082724689	16	CA2-4/Thal: 1.885	1.24645522418889	-22709.2239924529	-22700.2870697093	3.78752925665382	4	std logFC = 3.788	FGF5	Fine
392	ENSG00000271474	CA2-4	0.646187783149075	CA1_ProS	0.349853623438918	1.84702326875255	17	CA2-4/CA1_ProS: 1.847	0.538446498643145	-4082.92819888826	-4077.11584129012	1.39040962501612	91	std logFC = 1.39	AC106881.1	Fine
393	ENSG00000224228	CA2-4	0.634736664039356	GC	0.345817824460296	1.83546543625958	18	CA2-4/GC: 1.835	0.514368770251098	-3046.11139174996	-3040.8941201192	1.19158382525378	165	std logFC = 1.192	AL031599.1	Fine
394	ENSG00000233355	CA2-4	1.43769267191988	L6_6b	0.817951767403286	1.75767414316379	19	CA2-4/L6_6b: 1.758	1.14860522360477	-7382.8815228801	-7375.73635960579	1.91671543291769	24	std logFC = 1.917	CHRM3-AS2	Fine
395	ENSG00000168301	CA2-4	1.05820850980794	GABA.LAMP5	0.617088255348686	1.71484143578458	20	CA2-4/GABA.LAMP5: 1.715	0.700811658616035	-2645.7407829079	-2640.77415207792	1.10712726363385	212	std logFC = 1.107	KCTD6	Fine
396	ENSG00000152784	CA2-4	1.48798865140032	L2_3.Prs.Ent	0.875526409144335	1.69953600012426	21	CA2-4/L2_3.Prs.Ent: 1.7	1.16087419637006	-6664.38603581376	-6657.46401609076	1.8112214604671	30	std logFC = 1.811	PRDM8	Fine
397	ENSG00000267707	CA2-4	0.466011411944397	GC	0.276417026952327	1.68589980538633	22	CA2-4/GC: 1.686	0.289128739095047	-1134.3942031466	-1130.7766251368	0.716176237295151	817	std logFC = 0.716	AC015961.2	Fine
398	ENSG00000286402	CA2-4	0.650981745821598	L5	0.404973287023501	1.60746836070652	23	CA2-4/L5: 1.607	0.5115988594889	-2728.84771187492	-2723.80260942949	1.12509744079087	196	std logFC = 1.125	AC090629.1	Fine
399	ENSG00000229294	CA2-4	1.04754527311068	GC	0.671621496413274	1.55972564711669	24	CA2-4/GC: 1.56	0.612866134766271	-1803.00561466378	-1798.76917228604	0.907959503550336	440	std logFC = 0.908	AL139294.1	Fine
400	ENSG00000181467	CA2-4	1.58355274361527	GC	1.0161051476109	1.5584536180518	25	CA2-4/GC: 1.558	1.15912009364828	-6154.33242920542	-6147.69809155487	1.73385982889137	40	std logFC = 1.734	RAP2B	Fine
401	ENSG00000234083	GC	0.93341594378672	Thal	0.140237194381801	6.65597987681825	1	GC/Thal: 6.656	0.911912787650966	-15883.178484263	-15875.9463096117	2.25993822439015	22	std logFC = 2.26	AJ006995.1	Fine
402	ENSG00000227954	GC	2.13927674516465	Choroid	0.395129396063967	5.41411691075075	2	GC/Choroid: 5.414	2.02173588979116	-22151.6072397625	-22143.5866077509	2.80461423732261	10	std logFC = 2.805	TARID	Fine
403	ENSG00000284999	GC	0.96014877738028	Sub.1	0.181875411790327	5.27915658267857	3	GC/Sub.1: 5.279	0.898728991692837	-11594.4441258678	-11588.0912006767	1.86784557794695	53	std logFC = 1.868	AL591518.1	Fine
404	ENSG00000232079	GC	1.64363175138753	Thal	0.327651488393334	5.01640251795349	4	GC/Thal: 5.016	1.60453150327243	-24501.0148126279	-24492.771037065	3.00597243216703	8	std logFC = 3.006	LINC01697	Fine
405	ENSG00000205863	GC	0.861025110030596	CA1_ProS	0.172517451604286	4.99094498570257	5	GC/CA1_ProS: 4.991	0.791695921556637	-12806.9286990591	-12800.3666820702	1.98146590147342	43	std logFC = 1.981	C1QTNF9B	Fine
406	ENSG00000051596	GC	1.8991131134119	CA2-4	0.394212002773034	4.81749185730731	6	GC/CA2-4: 4.817	1.67003985876993	-23264.5168652357	-23256.3908727084	2.90002937849053	9	std logFC = 2.9	THOC3	Fine
407	ENSG00000134443	GC	0.908965697927253	L2_3.PrS.PaS	0.196243171154844	4.63183351847715	7	GC/L2_3.PrS.PaS: 4.632	0.848699770181264	-14927.5443771231	-14920.5169968845	2.17464344059312	27	std logFC = 2.175	GRP	Fine
408	ENSG00000163359	GC	1.23670341229868	CA2-4	0.317369160715557	3.89673467173164	8	GC/CA2-4: 3.897	1.16761967422158	-16632.2190032265	-16624.8402251011	2.32619988657597	19	std logFC = 2.326	COL6A3	Fine
409	ENSG00000235160	GC	1.23993646967252	L2_3.Prs.Ent	0.404749833859543	3.06346381380555	9	GC/L2_3.Prs.Ent: 3.063	1.17246612646473	-11991.9320805615	-11985.5208864623	1.90539678810045	50	std logFC = 1.905	LINC02248	Fine
410	ENSG00000257467	GC	1.43879162969335	CA1_ProS	0.499013068901371	2.88327444581963	10	GC/CA1_ProS: 2.883	1.19674407246027	-12427.5656132311	-12421.0925437282	1.94620405310238	47	std logFC = 1.946	PPFIA2-AS1	Fine
411	ENSG00000104327	GC	1.16272024601747	GABA.LAMP5	0.461517935967571	2.51933923993621	11	GC/GABA.LAMP5: 2.519	1.04041623594843	-11112.5349041219	-11106.2721300278	1.8218777809642	58	std logFC = 1.822	CALB1	Fine
412	ENSG00000249675	GC	2.51549421148492	Choroid	1.01335685633516	2.48233797971456	12	GC/Choroid: 2.482	2.40083124786668	-37770.7983179844	-37760.4751008798	4.16795657331094	1	std logFC = 4.168	AC097487.1	Fine
413	ENSG00000070729	GC	2.67450877073826	L2_3.Prs.Ent	1.21838907478925	2.19511880570735	13	GC/L2_3.Prs.Ent: 2.195	2.40069724067253	-29733.3129338031	-29723.682863879	3.45634371698009	2	std logFC = 3.456	CNGB1	Fine
414	ENSG00000253394	GC	1.12483678049571	GABA.MGE	0.513704746977617	2.18965619281054	14	GC/GABA.MGE: 2.19	0.872329731140826	-5562.36813603372	-5557.50024004442	1.23588866687184	234	std logFC = 1.236	LINC00534	Fine
415	ENSG00000245149	GC	0.679050629267174	Cajal	0.317381286875778	2.13954211337278	15	GC/Cajal: 2.14	0.505090393301197	-3931.48509951364	-3927.08880843495	1.02635934369528	375	std logFC = 1.026	RNF139-AS1	Fine
416	ENSG00000142494	GC	2.06142913513515	Thal	0.969464956141847	2.12635755637724	16	GC/Thal: 2.126	1.8622030523512	-26717.3595943423	-26708.8281367069	3.19610190550922	6	std logFC = 3.196	SLC47A1	Fine
417	ENSG00000196159	GC	2.42202127958351	GABA.CGE	1.14388497426181	2.11736436274681	17	GC/GABA.CGE: 2.117	1.98312715942051	-15871.851303409	-15864.6635805203	2.25893244383632	23	std logFC = 2.259	FAT4	Fine
418	ENSG00000214279	GC	1.25900772369554	Cajal	0.605800148195951	2.07825588594657	18	GC/Cajal: 2.078	1.06778087698068	-8667.20200482297	-8661.44313590978	1.57929559636035	96	std logFC = 1.579	SCART1	Fine
419	ENSG00000175556	GC	1.06567843417012	Cajal	0.541339713295784	1.96859459595539	19	GC/Cajal: 1.969	0.899135332983069	-8257.13346566809	-8251.4830773979	1.53670121194326	107	std logFC = 1.537	LONRF3	Fine
420	ENSG00000204624	GC	1.06189874707355	GABA.LAMP5	0.549369766641155	1.9329399096095	20	GC/GABA.LAMP5: 1.933	0.865535916135668	-7966.94672075166	-7961.41099538978	1.5061462142615	120	std logFC = 1.506	DISP3	Fine
421	ENSG00000258162	GC	2.72881512642263	CA2-4	1.42697467593045	1.91230802652004	21	GC/CA2-4: 1.912	1.9361636564956	-11023.3002566522	-11017.0545769915	1.81330954004191	59	std logFC = 1.813	AC069228.1	Fine
422	ENSG00000185433	GC	1.13417944843217	CA2-4	0.595717948732778	1.90388664777486	22	GC/CA2-4: 1.904	0.887246942981569	-7519.0807986573	-7513.69205548578	1.45825532615366	139	std logFC = 1.458	LINC00158	Fine
423	ENSG00000285724	GC	1.61547849512713	Sub.1	0.861893865073068	1.87433576289602	23	GC/Sub.1: 1.874	1.5348247831109	-21546.7819398018	-21538.9436293469	2.75269477914273	12	std logFC = 2.753	AC092110.1	Fine
424	ENSG00000038295	GC	3.96929894945692	Sub.2	2.18617960414725	1.81563259575153	24	GC/Sub.2: 1.816	3.37273563181572	-27845.4241341056	-27836.4872113621	3.29316955991991	4	std logFC = 3.293	TLL1	Fine
425	ENSG00000288321	GC	1.79298058913676	Cajal	1.0000887351985	1.79282150276485	25	GC/Cajal: 1.793	1.72266693343302	-24612.7604460349	-24604.3831390793	3.01554783582231	7	std logFC = 3.016	AC079772.1	Fine
426	ENSG00000253331	L2_3.PrS.PaS	0.982051445433113	L5	0.0467217671833203	21.0191417113971	1	L2_3.PrS.PaS/L5: 21.019	0.960951031030296	-17129.2627015037	-17118.939484399	4.15309970112937	1	std logFC = 4.153	AC008662.1	Fine
427	ENSG00000253236	L2_3.PrS.PaS	0.747422214566155	L5	0.161922252435085	4.61593266722742	2	L2_3.PrS.PaS/L5: 4.616	0.728430348594545	-13155.4825295944	-13146.5456068509	3.52877053084405	4	std logFC = 3.529	LINC02143	Fine
428	ENSG00000186867	L2_3.PrS.PaS	0.760093473208467	Sub.2	0.16872451239779	4.50493803423445	3	L2_3.PrS.PaS/Sub.2: 4.505	0.737010814861866	-8890.81620394203	-8882.57242837905	2.80782314639388	8	std logFC = 2.808	QRFPR	Fine
429	ENSG00000179097	L2_3.PrS.PaS	0.696217612027716	Vascular	0.206398548847004	3.37317106111922	4	L2_3.PrS.PaS/Vascular: 3.373	0.65764496702339	-6595.03129083894	-6587.41612393539	2.37668319468256	15	std logFC = 2.377	HTR1F	Fine
430	ENSG00000234948	L2_3.PrS.PaS	1.63083649057468	Sub.2	0.570758233640867	2.8573157502636	5	L2_3.PrS.PaS/Sub.2: 2.857	1.55996270987954	-15583.7949961394	-15574.5703913234	3.91370710818562	3	std logFC = 3.914	LINC01524	Fine
431	ENSG00000167210	L2_3.PrS.PaS	0.938253882608409	L2_3.Prs.Ent	0.409904516690544	2.28895717027861	6	L2_3.PrS.PaS/L2_3.Prs.Ent: 2.289	0.818540687885221	-4928.46269025839	-4921.31752698408	2.02896146589221	24	std logFC = 2.029	LOXHD1	Fine
432	ENSG00000138378	L2_3.PrS.PaS	2.06105572904733	L2_3.Prs.Ent	0.988270475619382	2.08551786165179	7	L2_3.PrS.PaS/L2_3.Prs.Ent: 2.086	1.77907746155703	-7496.4954410712	-7488.65713061633	2.55120100627456	12	std logFC = 2.551	STAT4	Fine
433	ENSG00000106018	L2_3.PrS.PaS	1.6325333370477	OPC	0.789704015491242	2.06727242741975	8	L2_3.PrS.PaS/OPC: 2.067	1.54891705115953	-12342.9086032672	-12334.194824075	3.39671926358712	5	std logFC = 3.397	VIPR2	Fine
434	ENSG00000164434	L2_3.PrS.PaS	1.04513476359705	L2_3.Prs.Ent	0.564824448131247	1.85037097288358	9	L2_3.PrS.PaS/L2_3.Prs.Ent: 1.85	0.898181497248303	-4097.16188136083	-4090.30440015897	1.83841400734548	32	std logFC = 1.838	FABP7	Fine
435	ENSG00000165091	L2_3.PrS.PaS	0.855256432974002	Astro	0.472309362065776	1.81079712083898	10	L2_3.PrS.PaS/Astro: 1.811	0.717475065123851	-2423.54171684688	-2417.46699498427	1.39606204541391	70	std logFC = 1.396	TMC1	Fine
436	ENSG00000241956	L2_3.PrS.PaS	4.80560009732571	L5	2.86707364821952	1.67613416568843	11	L2_3.PrS.PaS/L5: 1.676	4.447945682749	-16454.4203760967	-16444.7903061726	4.0489929829949	2	std logFC = 4.049	AC109466.1	Fine
437	ENSG00000168743	L2_3.PrS.PaS	0.743897259896174	Sub.2	0.457091680142579	1.62745744937675	12	L2_3.PrS.PaS/Sub.2: 1.627	0.642397820165	-2127.88438911981	-2121.98001262295	1.3051356090777	83	std logFC = 1.305	NPNT	Fine
438	ENSG00000102290	L2_3.PrS.PaS	3.93269669395943	L6_6b	2.51982003107634	1.56070538588408	13	L2_3.PrS.PaS/L6_6b: 1.561	3.39650100293573	-7654.64007843968	-7646.61944642801	2.58105173401802	10	std logFC = 2.581	PCDH11X	Fine
439	ENSG00000135426	L2_3.PrS.PaS	1.35584294687932	L2_3.Prs.Ent	0.88365767792186	1.5343531559279	14	L2_3.PrS.PaS/L2_3.Prs.Ent: 1.534	1.23449304841267	-6427.79151343025	-6420.35866808349	2.34340164928319	18	std logFC = 2.343	TESPA1	Fine
440	ENSG00000143061	L2_3.PrS.PaS	0.756750060390862	GABA.CGE	0.520458788016743	1.45400573074101	15	L2_3.PrS.PaS/GABA.CGE: 1.454	0.582031059573618	-1788.244375899	-1782.56554969348	1.19324149724073	104	std logFC = 1.193	IGSF3	Fine
441	ENSG00000165899	L2_3.PrS.PaS	1.77596300514092	L5	1.25875975168085	1.41088321482271	16	L2_3.PrS.PaS/L5: 1.411	1.54362156308275	-6590.9590052647	-6583.40837688228	2.37587642252357	16	std logFC = 2.376	OTOGL	Fine
442	ENSG00000253766	L2_3.PrS.PaS	0.659375897672113	L2_3.Prs.Ent	0.471218886115508	1.3992985364141	17	L2_3.PrS.PaS/L2_3.Prs.Ent: 1.399	0.405198340871826	-684.881502003975	-680.788766346895	0.731141129872762	508	std logFC = 0.731	AC091946.1	Fine
443	ENSG00000015592	L2_3.PrS.PaS	1.36374519622211	L2_3.Prs.Ent	1.0125924473145	1.34678586615859	18	L2_3.PrS.PaS/L2_3.Prs.Ent: 1.347	0.758251489461586	-1016.64067401599	-1011.98388359945	0.893826202860122	289	std logFC = 0.894	STMN4	Fine
444	ENSG00000121297	L2_3.PrS.PaS	2.1825594117378	Cajal	1.62778222039709	1.34081782218101	19	L2_3.PrS.PaS/Cajal: 1.341	1.69605573754345	-4721.7909719639	-4714.72585139726	1.98288049969471	26	std logFC = 1.983	TSHZ3	Fine
445	ENSG00000280776	L2_3.PrS.PaS	1.29859145591688	L5	0.975142325498276	1.331694278836	20	L2_3.PrS.PaS/L5: 1.332	1.17648199596065	-6926.85002732544	-6919.09175957824	2.44183750336993	13	std logFC = 2.442	LINC01202	Fine
446	ENSG00000065150	L2_3.PrS.PaS	1.52261883197805	Sub.2	1.19420913126988	1.2750018335222	21	L2_3.PrS.PaS/Sub.2: 1.275	0.743211732625672	-946.907478662579	-942.355702681051	0.862057700806835	321	std logFC = 0.862	IPO5	Fine
447	ENSG00000164032	L2_3.PrS.PaS	0.854272227047668	Cajal	0.670475888035199	1.27412818610238	22	L2_3.PrS.PaS/Cajal: 1.274	0.460884666012326	-660.3834388703	-656.342488512538	0.717739367371538	535	std logFC = 0.718	H2AFZ	Fine
448	ENSG00000236922	L2_3.PrS.PaS	1.66644259290572	L5	1.31217627951698	1.26998378108096	23	L2_3.PrS.PaS/L5: 1.27	1.47538599644111	-6277.75847050976	-6270.37969238427	2.31327662620797	19	std logFC = 2.313	LINC01378	Fine
449	ENSG00000285520	L2_3.PrS.PaS	0.741080573150904	CA2-4	0.584896809554642	1.2670278945703	24	L2_3.PrS.PaS/CA2-4: 1.267	0.485496059858125	-1168.50182962926	-1163.61233452816	0.959583570505573	229	std logFC = 0.96	AL353586.1	Fine
450	ENSG00000286961	L2_3.PrS.PaS	1.18067421941655	CA2-4	0.932827412673706	1.26569417169298	25	L2_3.PrS.PaS/CA2-4: 1.266	0.777541701838648	-1916.90956299538	-1911.16105686922	1.23669038150451	97	std logFC = 1.237	AC091938.1	Fine
451	ENSG00000130720	CA1_ProS	0.820179341085049	L6_6b	0.132977168891129	6.16782074640608	1	CA1_ProS/L6_6b: 6.168	0.777762534723174	-14735.3369913242	-14726.1123865082	3.04782463846443	3	std logFC = 3.048	FIBCD1	Fine
452	ENSG00000257271	CA1_ProS	0.82574120597985	L2_3.Prs.Ent	0.186900910803931	4.41806945952285	2	CA1_ProS/L2_3.Prs.Ent: 4.418	0.73173940816535	-7442.64885686053	-7435.15885309992	2.04846823903583	17	std logFC = 2.048	KIRREL3-AS1	Fine
453	ENSG00000253199	CA1_ProS	0.556362341655614	L2_3.PrS.PaS	0.138987610719619	4.00296356470195	3	CA1_ProS/L2_3.PrS.PaS: 4.003	0.506268005969558	-6702.02867912843	-6694.92433784864	1.93304788719555	25	std logFC = 1.933	LINC02153	Fine
454	ENSG00000287255	CA1_ProS	0.800179968281353	Sub.1	0.245291345933204	3.26216143189679	4	CA1_ProS/Sub.1: 3.262	0.753368103968814	-12876.9892112942	-12868.4577536588	2.80847615248084	6	std logFC = 2.808	AC007877.1	Fine
455	ENSG00000285898	CA1_ProS	0.614421361062576	L2_3.Prs.Ent	0.210891682223709	2.91344520838339	5	CA1_ProS/L2_3.Prs.Ent: 2.913	0.554333775892284	-6789.84743752528	-6782.65971463655	1.94695936779026	23	std logFC = 1.947	AC007317.1	Fine
456	ENSG00000230333	CA1_ProS	4.52515789092891	Sub.1	1.6817490620486	2.69074500652116	6	CA1_ProS/Sub.1: 2.691	4.04275963864277	-24979.1816158546	-24969.5515459305	4.30457607862946	2	std logFC = 4.305	AC004160.1	Fine
457	ENSG00000204262	CA1_ProS	2.33578575410173	L2_3.Prs.Ent	0.99034965504058	2.35854654183327	7	CA1_ProS/L2_3.Prs.Ent: 2.359	1.95127561259085	-8272.4934617142	-8264.65515125933	2.17324371218542	12	std logFC = 2.173	COL5A2	Fine
458	ENSG00000287805	CA1_ProS	0.64172139057414	Sub.1	0.285652415558641	2.2465113390312	8	CA1_ProS/Sub.1: 2.247	0.548885205859401	-5282.06321613321	-5275.54666151832	1.69785625034524	45	std logFC = 1.698	AC128687.3	Fine
459	ENSG00000230131	CA1_ProS	1.48104805744274	GC	0.743334723306649	1.99243760718515	9	CA1_ProS/GC: 1.992	1.17691771416817	-5833.4753033707	-5826.58607347052	1.79169295121525	31	std logFC = 1.792	LINC02641	Fine
460	ENSG00000276462	CA1_ProS	0.770274874431564	Sub.1	0.426409695068492	1.80641970231901	10	CA1_ProS/Sub.1: 1.806	0.652622164317086	-5796.54196594257	-5789.68448474071	1.78551600342764	32	std logFC = 1.786	BX255923.2	Fine
461	ENSG00000246316	CA1_ProS	1.25114477304127	Sub.1	0.699034692606161	1.78981785349839	11	CA1_ProS/Sub.1: 1.79	1.07300315262887	-8508.23463882669	-8500.30931699483	2.20793035500826	11	std logFC = 2.208	AC010230.1	Fine
462	ENSG00000081985	CA1_ProS	2.4603127777312	CA2-4	1.39390141380586	1.76505508450102	12	CA1_ProS/CA2-4: 1.765	2.01790102035918	-11322.6813600819	-11314.4375845189	2.60226202248121	8	std logFC = 2.602	IL12RB2	Fine
463	ENSG00000165509	CA1_ProS	0.940598032469085	Sub.2	0.534686673416474	1.75915742664572	13	CA1_ProS/Sub.2: 1.759	0.644007841008054	-2164.18493684183	-2159.28225473644	1.06139874670568	226	std logFC = 1.061	MAGEC3	Fine
464	ENSG00000162992	CA1_ProS	0.834469638409622	CA2-4	0.489906536280348	1.70332415800245	14	CA1_ProS/CA2-4: 1.703	0.665486927622647	-4196.09921543738	-4190.02449357477	1.5009794725469	70	std logFC = 1.501	NEUROD1	Fine
465	ENSG00000254092	CA1_ProS	2.93123086195886	Cajal	1.77389859961562	1.65242300918103	15	CA1_ProS/Cajal: 1.652	2.51819802559974	-14477.9003591804	-14468.9634364368	3.01504979405058	4	std logFC = 3.015	AC021613.1	Fine
466	ENSG00000140563	CA1_ProS	1.05946409317183	L6_6b	0.643628271566799	1.64608072698974	16	CA1_ProS/L6_6b: 1.646	0.961141854977309	-7082.66825316874	-7075.34076833764	1.99289369400177	20	std logFC = 1.993	MCTP2	Fine
467	ENSG00000256717	CA1_ProS	1.73629076489451	Cajal	1.06728327936519	1.62683216205471	17	CA1_ProS/Cajal: 1.627	1.45793707909372	-7706.79642021604	-7699.112260441	2.08866569708138	14	std logFC = 2.089	LINC02698	Fine
468	ENSG00000232973	CA1_ProS	0.947727340562299	GC	0.59309337877437	1.5979395057837	18	CA1_ProS/GC: 1.598	0.755611840012401	-2574.57340809962	-2569.28714359738	1.16135237853443	154	std logFC = 1.161	CYP1B1-AS1	Fine
469	ENSG00000223727	CA1_ProS	1.14938755290411	L6_6b	0.750094469574925	1.53232372657736	19	CA1_ProS/L6_6b: 1.532	0.607742500809887	-775.773488861905	-772.335781427281	0.627951133651228	978	std logFC = 0.628	AC034195.1	Fine
470	ENSG00000164694	CA1_ProS	1.99559089384649	Ependy	1.30909377614311	1.52440637196057	20	CA1_ProS/Ependy: 1.524	1.93907728698417	-32566.5499946123	-32556.2267775076	5.23221429581925	1	std logFC = 5.232	FNDC1	Fine
471	ENSG00000285756	CA1_ProS	0.613542890863694	L6_6b	0.40650535726895	1.5093107136046	21	CA1_ProS/L6_6b: 1.509	0.23312464555049	-415.129720467409	-412.252504861075	0.45714492813971	1713	std logFC = 0.457	BX890604.2	Fine
472	ENSG00000134871	CA1_ProS	2.75949956642183	GABA.LAMP5	1.88755168635078	1.46194649204907	22	CA1_ProS/GABA.LAMP5: 1.462	1.98683404587913	-5928.80216976869	-5921.84624849401	1.80756869988937	29	std logFC = 1.808	COL4A2	Fine
473	ENSG00000197852	CA1_ProS	1.57017821121767	GC	1.11250957761483	1.41138399418013	23	CA1_ProS/GC: 1.411	0.975360937314853	-2969.53335234237	-2963.97230917251	1.25102930523639	117	std logFC = 1.251	INKA2	Fine
474	ENSG00000139117	CA1_ProS	2.58953088232275	Cajal	1.84226619989913	1.40562253297842	24	CA1_ProS/Cajal: 1.406	1.84004989410503	-5138.66488184177	-5132.19181233883	1.67284638865515	47	std logFC = 1.673	CPNE8	Fine
475	ENSG00000120686	CA1_ProS	1.22627588216048	Sub.1	0.881453087813876	1.39119812399979	25	CA1_ProS/Sub.1: 1.391	0.54701123839568	-911.485962732009	-907.874486022407	0.681608143803672	822	std logFC = 0.682	UFM1	Fine
476	ENSG00000259846	L6_6b	2.2092701412856	Sub.2	0.619782497788931	3.56458943123942	1	L6_6b/Sub.2: 3.565	2.09035428716929	-19292.9241171684	-19282.6009000638	3.84392641879239	1	std logFC = 3.844	AC092131.1	Fine
477	ENSG00000253880	L6_6b	0.751982803812473	Sub.2	0.33555112897257	2.24103791906462	2	L6_6b/Sub.2: 2.241	0.624055075785396	-3279.57016609625	-3273.73558536132	1.40149361068889	89	std logFC = 1.401	AC009435.1	Fine
478	ENSG00000163710	L6_6b	0.79010208436941	OPC	0.413628051194667	1.91017529417404	3	L6_6b/OPC: 1.91	0.697563669061283	-4540.00609712031	-4533.46706964958	1.66471679064484	44	std logFC = 1.665	PCOLCE2	Fine
479	ENSG00000226053	L6_6b	1.19528281752515	L5	0.686290399139048	1.74165749517207	4	L6_6b/L5: 1.742	0.894533074156003	-3233.10624128658	-3227.31562367508	1.39104000231999	93	std logFC = 1.391	LINC01776	Fine
480	ENSG00000149742	L6_6b	0.825814055361694	L5	0.494553168538679	1.66981855116172	5	L6_6b/L5: 1.67	0.75581385160741	-8312.43546297328	-8304.82029606972	2.31751172218071	15	std logFC = 2.318	SLC22A9	Fine
481	ENSG00000171509	L6_6b	2.39255893152856	L5	1.56824049563775	1.52563266806574	6	L6_6b/L5: 1.526	2.17053381594842	-13539.0960561595	-13530.564598524	3.07832549093515	6	std logFC = 3.078	RXFP1	Fine
482	ENSG00000196189	L6_6b	1.01024953688854	Astro	0.665059227692506	1.51903694411354	7	L6_6b/Astro: 1.519	0.751964549331746	-3032.02079273528	-3026.37040446508	1.34503101921253	107	std logFC = 1.345	SEMA4A	Fine
483	ENSG00000227240	L6_6b	2.04159042060864	GABA.LAMP5	1.3606632750644	1.50043766009045	8	L6_6b/GABA.LAMP5: 1.5	1.71311783351038	-6842.67055414871	-6835.5253908744	2.07945174493134	24	std logFC = 2.079	AL136456.1	Fine
484	ENSG00000178031	L6_6b	4.67944223256545	CA1_ProS	3.19452189718164	1.46483335634477	9	L6_6b/CA1_ProS: 1.465	4.12069652597365	-15735.9331562038	-15726.3030862797	3.37579551329686	2	std logFC = 3.376	ADAMTSL1	Fine
485	ENSG00000286776	L6_6b	0.723222477321236	L5	0.494500399436392	1.46253163424242	10	L6_6b/L5: 1.463	0.603310932404258	-3385.40964455401	-3379.50526805715	1.42507108575016	83	std logFC = 1.425	AC093610.1	Fine
486	ENSG00000138604	L6_6b	1.7149312107571	GABA.CGE	1.2112174297009	1.41587395351517	11	L6_6b/GABA.CGE: 1.416	0.927062392131414	-1496.06326055998	-1491.56012638567	0.933512954524329	337	std logFC = 0.934	GLCE	Fine
487	ENSG00000082482	L6_6b	1.52418111516359	Cajal	1.07790057171343	1.41402755983398	12	L6_6b/Cajal: 1.414	1.17003284724793	-3817.49546299947	-3811.34663316471	1.51823228631218	65	std logFC = 1.518	KCNK2	Fine
488	ENSG00000248455	L6_6b	2.05129296429787	L2_3.PrS.PaS	1.45893486538791	1.40602093552165	13	L6_6b/L2_3.PrS.PaS: 1.406	1.71541535230134	-9160.34571262271	-9152.50740216784	2.44853444168779	12	std logFC = 2.449	LINC02217	Fine
489	ENSG00000172403	L6_6b	3.19638836045183	Sub.2	2.27778350344152	1.40328892347424	14	L6_6b/Sub.2: 1.403	2.47430643847281	-9020.35621996897	-9012.67206019393	2.42717169231787	14	std logFC = 2.427	SYNPO2	Fine
490	ENSG00000162627	L6_6b	1.25963315703987	OPC	0.914265223440314	1.37775464355952	15	L6_6b/OPC: 1.378	0.808440186238041	-1972.62634486444	-1967.71029953124	1.07606082127059	223	std logFC = 1.076	SNX7	Fine
491	ENSG00000184999	L6_6b	3.10146658047611	L5	2.25401128881126	1.37597650724801	16	L6_6b/L5: 1.376	2.70612966286149	-14093.2688334012	-14084.3319106577	3.15419362859254	4	std logFC = 3.154	SLC22A10	Fine
492	ENSG00000150961	L6_6b	2.66702664499888	Sub.2	1.99253747404926	1.33850764652316	17	L6_6b/Sub.2: 1.339	2.31347696229044	-13979.3515633323	-13970.6377841401	3.13864878769682	5	std logFC = 3.139	SEC24D	Fine
493	ENSG00000286738	L6_6b	0.707964252742115	Sub.2	0.531178582831514	1.3328177671777	18	L6_6b/Sub.2: 1.333	0.676199576196002	-9044.73434016828	-9036.97607242108	2.43089910765736	13	std logFC = 2.431	AC073968.2	Fine
494	ENSG00000145088	L6_6b	1.0999863004707	Astro	0.826076650714995	1.33157897577498	19	L6_6b/Astro: 1.332	0.724345368660536	-1892.49710159849	-1887.62920560919	1.05331048489883	234	std logFC = 1.053	EAF2	Fine
495	ENSG00000140474	L6_6b	1.05195601570213	Sub.2	0.799935021443391	1.31505183234007	20	L6_6b/Sub.2: 1.315	0.643495506450211	-1586.76679029821	-1582.17367297652	0.962113240052025	308	std logFC = 0.962	ULK3	Fine
496	ENSG00000174332	L6_6b	1.64711526680096	CA2-4	1.26336278312798	1.30375477954387	21	L6_6b/CA2-4: 1.304	0.948601655756355	-1968.87800559629	-1963.96643454349	1.07500615344429	224	std logFC = 1.075	GLIS1	Fine
497	ENSG00000176928	L6_6b	1.1475607842609	L5	0.891524985867293	1.28718858411414	22	L6_6b/L5: 1.287	0.909953309162265	-4709.29085424485	-4702.70530675848	1.69762927282336	42	std logFC = 1.698	GCNT4	Fine
498	ENSG00000146006	L6_6b	1.10703368154381	GABA.CGE	0.861021069111597	1.28572194253742	23	L6_6b/GABA.CGE: 1.286	0.59454279674229	-1192.2368293044	-1188.08322293223	0.831195461565451	478	std logFC = 0.831	LRRTM2	Fine
499	ENSG00000255929	L6_6b	2.40373767389129	Sub.1	1.89377022240635	1.269286867779	24	L6_6b/Sub.1: 1.269	1.81599329566814	-6340.513695659	-6333.44857509236	1.99413899679461	26	std logFC = 1.994	AP000943.2	Fine
500	ENSG00000142197	L6_6b	1.93137216101025	Sub.2	1.54895329658929	1.24688857001887	25	L6_6b/Sub.2: 1.247	1.0567008738761	-2120.9662467651	-2115.916029219	1.11708893208129	195	std logFC = 1.117	DOP1B	Fine
501	ENSG00000249669	Vascular	2.0205583616142	Choroid	0.0412589268061708	48.9726349671315	1	Vascular/Choroid: 48.973	2.00721789658154	-21168.9201491214	-21160.9948272895	4.48910361530911	11	std logFC = 4.489	CARMN	Fine
502	ENSG00000085276	Vascular	2.89263269900354	GABA.MGE	0.0637003468423078	45.4099991977177	2	Vascular/GABA.MGE: 45.41	2.86658559178316	-25482.033114606	-25473.5016569706	5.09943734289077	6	std logFC = 5.099	MECOM	Fine
503	ENSG00000000971	Vascular	1.63932304572707	Choroid	0.0595729363166372	27.5179158034761	3	Vascular/Choroid: 27.518	1.62835352502579	-19340.6935774057	-19333.0094176306	4.2289272724008	14	std logFC = 4.229	CFH	Fine
504	ENSG00000249797	Vascular	2.02986984836785	Thal	0.0770494070697806	26.3450417798734	4	Vascular/Thal: 26.345	2.02004283073294	-17870.6720418139	-17863.2932636884	4.01810740687437	19	std logFC = 4.018	LINC02147	Fine
505	ENSG00000163072	Vascular	1.60516900620202	CA2-4	0.0692430776364624	23.1816531123793	5	Vascular/CA2-4: 23.182	1.58911576537764	-18131.8393261673	-18124.4064808205	4.05569877843148	18	std logFC = 4.056	NOSTRIN	Fine
506	ENSG00000185633	Vascular	1.74502914660772	Sub.1	0.0795258773960265	21.942909701175	6	Vascular/Sub.1: 21.943	1.69010867847185	-17302.7903341776	-17295.5581595263	3.9361299385055	22	std logFC = 3.936	NDUFA4L2	Fine
507	ENSG00000069122	Vascular	2.29408980726526	L2_3.Prs.Ent	0.125820916272111	18.232976481461	7	Vascular/L2_3.Prs.Ent: 18.233	2.28480605601668	-26578.12405176	-26569.4102725678	5.2546875712328	5	std logFC = 5.255	ADGRF5	Fine
508	ENSG00000110799	Vascular	2.24060251249817	CA2-4	0.140574860522245	15.9388563799685	8	Vascular/CA2-4: 15.939	2.19555392553829	-20048.0591349574	-20040.3008672102	4.32980494206116	13	std logFC = 4.33	VWF	Fine
509	ENSG00000102755	Vascular	3.3995691003966	Micro_Macro_T	0.218025708917121	15.5925148336011	9	Vascular/Micro_Macro_T: 15.593	3.37633609990441	-27559.89073585	-27550.666131034	5.39402897184032	3	std logFC = 5.394	FLT1	Fine
510	ENSG00000074181	Vascular	1.89154160057147	Astro	0.131464442132928	14.3882373810165	10	Vascular/Astro: 14.388	1.86590325231289	-18656.121334878	-18648.5061679745	4.13097372697713	15	std logFC = 4.131	NOTCH3	Fine
511	ENSG00000118777	Vascular	2.97360200531467	OPC	0.216894520978194	13.7098991339372	11	Vascular/OPC: 13.71	2.93890977866544	-26725.3774321923	-26716.4405094488	5.27556757304761	4	std logFC = 5.276	ABCG2	Fine
512	ENSG00000164330	Vascular	4.04746030296084	Ependy	0.40664052871103	9.953410978956	12	Vascular/Ependy: 9.953	4.01835373435874	-47764.9521238419	-47754.6289067373	8.43787247328438	1	std logFC = 8.438	EBF1	Fine
513	ENSG00000182492	Vascular	1.65958465220641	OPC	0.18626139785813	8.90997636273764	13	Vascular/OPC: 8.91	1.63133728809177	-18266.5433436904	-18258.9927153079	4.07506242451669	16	std logFC = 4.075	BGN	Fine
514	ENSG00000164035	Vascular	1.63536575876023	Cajal	0.261999063210918	6.24187635909102	14	Vascular/Cajal: 6.242	1.56638388559798	-13757.5123212882	-13750.8266903433	3.41410675050203	38	std logFC = 3.414	EMCN	Fine
515	ENSG00000078596	Vascular	1.77234440348979	Thal	0.296067635030811	5.98628216591573	15	Vascular/Thal: 5.986	1.71551754691512	-14181.9411795606	-14175.1733105175	3.47778370659776	35	std logFC = 3.478	ITM2A	Fine
516	ENSG00000213949	Vascular	2.27315405341241	GABA.MGE	0.420920490786871	5.40043571925653	16	Vascular/GABA.MGE: 5.4	2.21149220905459	-20184.6753426899	-20176.837032235	4.34925375860742	12	std logFC = 4.349	ITGA1	Fine
517	ENSG00000047617	Vascular	2.08698579230708	OPC	0.485750485887483	4.29641524391701	17	Vascular/OPC: 4.296	1.98594820890675	-12823.2683284519	-12816.7737527437	3.27245076843816	46	std logFC = 3.272	ANO2	Fine
518	ENSG00000157110	Vascular	2.4827003161766	Choroid	0.593532070744769	4.18292530184811	18	Vascular/Choroid: 4.183	2.29252768362495	-15015.5980099743	-15008.6069973798	3.60178331282597	28	std logFC = 3.602	RBPMS	Fine
519	ENSG00000148671	Vascular	1.85948384406147	Astro	0.455342933723572	4.08369979271561	19	Vascular/Astro: 4.084	1.7691812548542	-13388.660171761	-13382.098154772	3.35843637836359	43	std logFC = 3.358	ADIRF	Fine
520	ENSG00000011465	Vascular	2.09718962889573	L5	0.517374247571334	4.05352535179396	20	Vascular/L5: 4.054	1.98973953120189	-14314.8484836599	-14307.9592537597	3.49764457026612	31	std logFC = 3.498	DCN	Fine
521	ENSG00000123243	Vascular	3.07450124732174	Choroid	0.832861257565458	3.69149269388378	21	Vascular/Choroid: 3.691	3.02503068433	-29282.6096803296	-29272.9796104055	5.6394533936113	2	std logFC = 5.639	ITIH5	Fine
522	ENSG00000128567	Vascular	1.91002008049004	CA1_ProS	0.535194229171608	3.56883534309859	22	Vascular/CA1_ProS: 3.569	1.72161423354216	-11059.72732099	-11053.6236115905	2.99822578683634	68	std logFC = 2.998	PODXL	Fine
523	ENSG00000065054	Vascular	1.44503187840135	Thal	0.419256603053134	3.44665264155235	23	Vascular/Thal: 3.447	1.32801906206828	-9727.68551847489	-9721.7317492227	2.78344204111298	79	std logFC = 2.783	SLC9A3R2	Fine
524	ENSG00000143248	Vascular	3.00791995868819	GABA.MGE	0.920462811268032	3.26783431320215	24	Vascular/GABA.MGE: 3.268	2.85331754489952	-17333.5293260338	-17326.2506313669	3.94057620540959	21	std logFC = 3.941	RGS5	Fine
525	ENSG00000125968	Vascular	1.5620195313823	Astro	0.48100555999365	3.24740431566513	25	Vascular/Astro: 3.247	1.50647750778762	-11598.3552848326	-11592.159202113	3.08306150676109	62	std logFC = 3.083	ID1	Fine
526	ENSG00000167419	Sub.2	0.491830202634446	L6_6b	0.0301356926197403	16.3205209463902	1	Sub.2/L6_6b: 16.321	0.481029491856215	-6020.99530729956	-6011.77070248357	3.86737895174347	3	std logFC = 3.867	LPO	Fine
527	ENSG00000197085	Sub.2	2.72325214597489	L2_3.PrS.PaS	0.300008641212595	9.07724569188365	2	Sub.2/L2_3.PrS.PaS: 9.077	2.64282233782081	-16101.1976247313	-16090.8744076267	6.83174345966778	1	std logFC = 6.832	NPSR1-AS1	Fine
528	ENSG00000285876	Sub.2	0.726847323664261	L2_3.PrS.PaS	0.146709352587741	4.9543352952196	3	Sub.2/L2_3.PrS.PaS: 4.954	0.689707212534388	-2913.76325354401	-2906.65891226422	2.62806407476333	25	std logFC = 2.628	AC093912.1	Fine
529	ENSG00000255733	Sub.2	1.76808314275173	Oligo	0.373096379936749	4.73894478164455	4	Sub.2/Oligo: 4.739	1.66256145439592	-3866.42146683961	-3858.66319909242	3.04928208327057	13	std logFC = 3.049	IFNG-AS1	Fine
530	ENSG00000177519	Sub.2	0.778042182623408	GABA.CGE	0.22084800339504	3.52297585064282	5	Sub.2/GABA.CGE: 3.523	0.743954670434018	-4077.08675926793	-4069.24844881306	3.13622772555581	12	std logFC = 3.136	RPRM	Fine
531	ENSG00000249662	Sub.2	1.2348830979285	L6_6b	0.35657974852205	3.46313301034857	6	Sub.2/L6_6b: 3.463	1.1858464947138	-9128.85589681708	-9119.22582689299	4.87515436390678	2	std logFC = 4.875	LINC02218	Fine
532	ENSG00000286021	Sub.2	1.77945111900872	Sub.1	0.539749234590389	3.29681082430646	7	Sub.2/Sub.1: 3.297	1.64381074659937	-5049.11113074389	-5040.57967310846	3.51573390845502	6	std logFC = 3.516	LINC02822	Fine
533	ENSG00000275649	Sub.2	0.947282997049557	L6_6b	0.289160097446485	3.27598104100401	8	Sub.2/L6_6b: 3.276	0.893397327401545	-4752.12588422146	-4743.99989169414	3.40316286699445	9	std logFC = 3.403	AL445584.2	Fine
534	ENSG00000267193	Sub.2	0.487217351164077	L6_6b	0.173912078991422	2.80151530583513	9	Sub.2/L6_6b: 2.802	0.414521195612669	-850.669826263643	-845.499900753483	1.39619859826026	173	std logFC = 1.396	AC023421.2	Fine
535	ENSG00000287943	Sub.2	0.52753688839431	L6_6b	0.191399441878867	2.75620912587707	10	Sub.2/L6_6b: 2.756	0.451232986208748	-1048.15168679061	-1042.75572337111	1.55276172609788	138	std logFC = 1.553	AC091151.5	Fine
536	ENSG00000003137	Sub.2	1.0019452784173	Thal	0.378429038168908	2.64764375182566	11	Sub.2/Thal: 2.648	0.925177740478609	-4192.33075806243	-4184.40543623057	3.18300515063634	11	std logFC = 3.183	CYP26B1	Fine
537	ENSG00000267287	Sub.2	0.438664156570266	L6_6b	0.174806025260758	2.50943384769438	12	Sub.2/L6_6b: 2.509	0.412053689682763	-2461.57357847571	-2454.71609727385	2.40718746808556	32	std logFC = 2.407	AC068473.3	Fine
538	ENSG00000268089	Sub.2	1.0670822278588	L6_6b	0.462604029270628	2.30668597837601	13	Sub.2/L6_6b: 2.307	0.83824196450734	-1046.37092511217	-1040.98218194064	1.551416662659	139	std logFC = 1.551	GABRQ	Fine
539	ENSG00000172828	Sub.2	0.510574784676686	L6_6b	0.225496361396337	2.2642262673999	14	Sub.2/L6_6b: 2.264	0.422084733757888	-832.515669969678	-827.374236415312	1.38096436449796	178	std logFC = 1.381	CES3	Fine
540	ENSG00000287881	Sub.2	0.696068746193631	GABA.MGE	0.310015627455128	2.24526986561147	15	Sub.2/GABA.MGE: 2.245	0.622372045442322	-1451.02252817653	-1445.06875892434	1.83338481629165	79	std logFC = 1.833	AC079148.3	Fine
541	ENSG00000287907	Sub.2	1.15824163746788	CA2-4	0.528233572887317	2.19266948735755	16	Sub.2/CA2-4: 2.193	1.03729452695613	-2007.18891226262	-2000.81693887654	2.16601129411229	52	std logFC = 2.166	AC005909.2	Fine
542	ENSG00000188064	Sub.2	0.541058325327165	Astro	0.256051763506269	2.1130818156381	17	Sub.2/Astro: 2.113	0.495316131584389	-1318.53092863189	-1312.74031102038	1.7457264847468	93	std logFC = 1.746	WNT7B	Fine
543	ENSG00000131979	Sub.2	0.742303059607699	GC	0.35233949891337	2.10678354796153	18	Sub.2/GC: 2.107	0.605229680145928	-762.228848914885	-757.223751804071	1.32040729628309	204	std logFC = 1.32	GCH1	Fine
544	ENSG00000182575	Sub.2	0.718027869678472	L6_6b	0.344208178086538	2.08602791970257	19	Sub.2/L6_6b: 2.086	0.66737468588655	-2776.01253625182	-2768.98515601316	2.56249334898754	27	std logFC = 2.562	NXPH3	Fine
545	ENSG00000111799	Sub.2	3.16777662579117	Sub.1	1.59079876211921	1.99131197560851	20	Sub.2/Sub.1: 1.991	2.81975941980285	-5679.01987412857	-5670.08295138503	3.74629609966886	4	std logFC = 3.746	COL12A1	Fine
546	ENSG00000114529	Sub.2	0.750632916094006	Sub.1	0.385883018299886	1.94523438580201	21	Sub.2/Sub.1: 1.945	0.715843833708352	-5020.71359907802	-5012.33629212242	3.50508485250092	7	std logFC = 3.505	C3orf52	Fine
547	ENSG00000065485	Sub.2	1.2952351741126	GABA.LAMP5	0.666802878474543	1.94245588302757	22	Sub.2/GABA.LAMP5: 1.942	0.937701287396149	-947.205406236083	-941.944784164452	1.47469573397627	158	std logFC = 1.475	PDIA5	Fine
548	ENSG00000164112	Sub.2	1.1313980128677	CA2-4	0.586407020548897	1.92937323944157	23	Sub.2/CA2-4: 1.929	0.965979496689931	-2148.38609321652	-2141.86953860163	2.24338575521923	45	std logFC = 2.243	TMEM155	Fine
549	ENSG00000287923	Sub.2	0.805562134649487	CA1_ProS	0.419988303229094	1.91805849938176	24	Sub.2/CA1_ProS: 1.918	0.722489116931241	-1876.21528143465	-1869.93511559782	2.091980842984	57	std logFC = 2.092	AL138701.2	Fine
550	ENSG00000120756	Sub.2	1.25956995241495	L6_6b	0.664396892755058	1.89580951709735	25	Sub.2/L6_6b: 1.896	0.982724669558636	-1280.40574268982	-1274.6776454353	1.71974004794266	99	std logFC = 1.72	PLS1	Fine
551	ENSG00000278254	OPC	3.26854130753402	GABA.MGE	0.131430947630912	24.8688864110819	1	OPC/GABA.MGE: 24.869	3.23804788341002	-34644.6160164864	-34634.2927993818	8.6085587945783	1	std logFC = 8.609	AC004852.2	Fine
552	ENSG00000286364	OPC	1.59475103554956	Oligo	0.102610330479373	15.5418175548138	2	OPC/Oligo: 15.542	1.57905881180935	-17248.1365427358	-17239.7592357802	5.2715074016647	7	std logFC = 5.272	AL512308.1	Fine
553	ENSG00000101311	OPC	1.9450678391732	GC	0.186405296554799	10.4346168007163	3	OPC/GC: 10.435	1.86710971015004	-14392.8840730029	-14384.7580804756	4.70931701163028	9	std logFC = 4.709	FERMT1	Fine
554	ENSG00000231424	OPC	3.18645933957843	Vascular	0.391063299329715	8.14819325935223	4	OPC/Vascular: 8.148	3.13385852406124	-24277.0665065298	-24267.8419017138	6.61450832117792	3	std logFC = 6.615	BX284613.2	Fine
555	ENSG00000196132	OPC	2.67524733265308	Cajal	0.5592817482122	4.7833624844808	5	OPC/Cajal: 4.783	2.52296437282	-18291.6136217057	-18282.8998425134	5.47339496835274	5	std logFC = 5.473	MYT1	Fine
556	ENSG00000134853	OPC	3.52676052773982	GABA.LAMP5	0.826758555840588	4.26576840702189	6	OPC/GABA.LAMP5: 4.266	3.42416171873725	-26377.0412979376	-26367.4112280135	7.01331842777722	2	std logFC = 7.013	PDGFRA	Fine
557	ENSG00000038427	OPC	4.9854259377019	Astro	1.53666070731979	3.24432447185909	7	OPC/Astro: 3.244	4.62019700491315	-17024.1798848826	-17015.9361093196	5.22797278011173	8	std logFC = 5.228	VCAN	Fine
558	ENSG00000127252	OPC	1.61573682147074	L2_3.Prs.Ent	0.582324990519952	2.77463074361288	8	OPC/L2_3.Prs.Ent: 2.775	1.30096937890313	-3603.20534114278	-3597.22592945998	2.17061817772427	77	std logFC = 2.171	PLAAT1	Fine
559	ENSG00000174945	OPC	2.30678554720925	GC	0.84424013536815	2.7323808127214	9	OPC/GC: 2.732	1.879114141339	-4930.35446609235	-4923.76891860597	2.56459425013066	42	std logFC = 2.565	AMZ1	Fine
560	ENSG00000060718	OPC	3.42175810443892	L5	1.25622216661018	2.7238478952113	10	OPC/L5: 2.724	3.03183325454807	-8376.1948458245	-8368.76200047773	3.43070570864787	18	std logFC = 3.431	COL11A1	Fine
561	ENSG00000144791	OPC	1.5881260645915	Choroid	0.620465106969522	2.55957353081179	11	OPC/Choroid: 2.56	1.39611503072427	-3872.96350894592	-3866.87439834586	2.25499173810621	69	std logFC = 2.255	LIMD1	Fine
562	ENSG00000225096	OPC	3.2016479446266	Thal	1.29916552233814	2.46438801644345	12	OPC/Thal: 2.464	2.79944176776775	-7148.58193752686	-7141.51681696022	3.14007774196123	26	std logFC = 3.14	AL445250.1	Fine
563	ENSG00000164309	OPC	2.36646561126612	Astro	0.981706689080657	2.41056278579731	13	OPC/Astro: 2.411	2.0281713321588	-5774.7164567213	-5768.05680126277	2.79320062372827	39	std logFC = 2.793	CMYA5	Fine
564	ENSG00000259048	OPC	2.2015677773656	Oligo	1.00089622670877	2.19959644028731	14	OPC/Oligo: 2.2	1.78196595744612	-3211.00485146772	-3205.19249386958	2.0430071290388	91	std logFC = 2.043	AL392023.2	Fine
565	ENSG00000184221	OPC	1.98805086818856	Oligo	0.932700446946261	2.13149985581931	15	OPC/Oligo: 2.131	1.85033127864127	-7128.44127594347	-7121.41389570481	3.1351747615769	27	std logFC = 3.135	OLIG1	Fine
566	ENSG00000258733	OPC	1.6369823444496	Astro	0.78060261476166	2.09707514872906	16	OPC/Astro: 2.097	1.32712836168551	-2315.38309069348	-2309.91968599319	1.72298969185273	129	std logFC = 1.723	LINC02328	Fine
567	ENSG00000064270	OPC	1.64023591798989	Sub.2	0.800631629237142	2.04867739181469	17	OPC/Sub.2: 2.049	1.39781247104799	-4238.6026775761	-4232.33990348199	2.36554411357529	58	std logFC = 2.366	ATP2C2	Fine
568	ENSG00000152527	OPC	2.26037893192883	Choroid	1.16357803059006	1.94261052761762	18	OPC/Choroid: 1.943	2.07198209112886	-6802.10094736749	-6795.14502609282	3.05504323432091	29	std logFC = 3.055	PLEKHH2	Fine
569	ENSG00000188906	OPC	2.07710591720305	L5	1.07856262751722	1.92580928006417	19	OPC/L5: 1.926	1.48597483349605	-2356.87488175711	-2351.39585173891	1.73891825667419	127	std logFC = 1.739	LRRK2	Fine
570	ENSG00000075461	OPC	2.41815866134852	GABA.CGE	1.26113130637994	1.91745193312963	20	OPC/GABA.CGE: 1.917	2.11557494172609	-7981.33016317318	-7974.05146850624	3.33887245831152	21	std logFC = 3.339	CACNG4	Fine
571	ENSG00000130787	OPC	2.97519285670032	Oligo	1.5855939514278	1.8763901401246	21	OPC/Oligo: 1.876	2.31677418903062	-4339.76794996492	-4333.470084551	2.39543102586967	56	std logFC = 2.395	HIP1R	Fine
572	ENSG00000152492	OPC	2.54517952918214	Vascular	1.38181382258233	1.84191204892257	22	OPC/Vascular: 1.842	2.00473919778322	-3704.54922617904	-3698.53007416759	2.20261728190612	74	std logFC = 2.203	CCDC50	Fine
573	ENSG00000061938	OPC	2.87214469689842	Cajal	1.61952136870196	1.77345279438976	23	OPC/Cajal: 1.773	2.07946683183376	-4147.51199540045	-4141.26631573969	2.33838296187703	59	std logFC = 2.338	TNK2	Fine
574	ENSG00000072134	OPC	5.29724578267898	Oligo	3.02275458468016	1.75245645462795	24	OPC/Oligo: 1.752	3.41050149748757	-5995.93879709817	-5989.25316615324	2.85094031527971	38	std logFC = 2.851	EPN2	Fine
575	ENSG00000157890	OPC	4.39905803598801	CA2-4	2.52530748135062	1.74198907201401	25	OPC/CA2-4: 1.742	3.68271654699278	-7825.31044281331	-7818.07826816201	3.30217912987419	22	std logFC = 3.302	MEGF11	Fine
576	ENSG00000143882	Sub.1	1.22712226132922	L2_3.PrS.PaS	0.157273790797823	7.80245872566712	1	Sub.1/L2_3.PrS.PaS: 7.802	1.18642527887359	-9818.90555001648	-9809.96862727294	4.83450501918657	4	std logFC = 4.835	ATP6V1C2	Fine
577	ENSG00000237525	Sub.1	0.568736788490156	Sub.2	0.120531446425445	4.71857598458297	2	Sub.1/Sub.2: 4.719	0.549121193036661	-4491.51640640558	-4483.67809595071	3.14083746322002	12	std logFC = 3.141	AC012668.3	Fine
578	ENSG00000235770	Sub.1	2.37317496833742	Sub.2	0.735156199223938	3.22812345300583	3	Sub.1/Sub.2: 3.228	2.26474982545139	-10531.339314132	-10521.7092442079	5.03409485559154	2	std logFC = 5.034	LINC00607	Fine
579	ENSG00000188282	Sub.1	0.524399367472959	OPC	0.164088785132978	3.19582698505558	4	Sub.1/OPC: 3.196	0.505635414018209	-4248.68728526889	-4240.92901752169	3.04917750166886	13	std logFC = 3.049	RUFY4	Fine
580	ENSG00000283384	Sub.1	2.19531585032156	L2_3.Prs.Ent	0.719820262459546	3.04981113315761	5	Sub.1/L2_3.Prs.Ent: 3.05	2.08808536559926	-10443.7780452676	-10434.5534404516	5.00977365687452	3	std logFC = 5.01	AL138694.1	Fine
581	ENSG00000140557	Sub.1	1.94871038241696	CA1_ProS	0.808687244137494	2.40972068812011	6	Sub.1/CA1_ProS: 2.41	1.81966569265216	-7316.63492799792	-7308.10347036249	4.09486433593114	6	std logFC = 4.095	ST8SIA2	Fine
582	ENSG00000233420	Sub.1	1.97583704313839	CA1_ProS	0.842414700353498	2.34544463945048	7	Sub.1/CA1_ProS: 2.345	1.57136972195893	-1661.97320187095	-1655.63896881286	1.86957531852862	54	std logFC = 1.87	AC002069.2	Fine
583	ENSG00000286122	Sub.1	0.746271075911561	Micro_Macro_T	0.331170853613458	2.25343223224169	8	Sub.1/Micro_Macro_T: 2.253	0.673003367946986	-1467.0789665898	-1460.98985598974	1.75373052633637	69	std logFC = 1.754	AC016074.2	Fine
584	ENSG00000286269	Sub.1	0.915231927738215	CA1_ProS	0.42993870114571	2.12874980851755	9	Sub.1/CA1_ProS: 2.129	0.85839425500913	-5144.41185947299	-5136.16808391001	3.37791746964121	8	std logFC = 3.378	AC092661.1	Fine
585	ENSG00000112218	Sub.1	2.39597003585875	Choroid	1.17874722034086	2.03264109090828	10	Sub.1/Choroid: 2.033	2.03460484721551	-4075.18690031431	-4067.63627193189	2.98237078576343	16	std logFC = 2.982	GPR63	Fine
586	ENSG00000287564	Sub.1	0.701874768195508	L5	0.351277249782936	1.99806497183981	11	Sub.1/L5: 1.998	0.52877757590433	-633.548408893473	-628.782019850514	1.1433413763204	259	std logFC = 1.143	AL359546.1	Fine
587	ENSG00000214900	Sub.1	0.99747194660979	CA2-4	0.505003718439243	1.97517742976737	12	Sub.1/CA2-4: 1.975	0.715697242745391	-815.207247421895	-810.076987168127	1.29958348413089	180	std logFC = 1.3	LINC01588	Fine
588	ENSG00000120341	Sub.1	0.919799142656787	L5	0.469622446562604	1.95859280021482	13	Sub.1/L5: 1.959	0.725538576652627	-1112.6828770534	-1107.06014031454	1.52263300514641	110	std logFC = 1.523	SEC16B	Fine
589	ENSG00000100483	Sub.1	0.867275484136305	CA2-4	0.455391071697531	1.90446308247419	14	Sub.1/CA2-4: 1.904	0.610753360053365	-604.199075310903	-599.524832444406	1.11613536821169	284	std logFC = 1.116	VCPKMT	Fine
590	ENSG00000258107	Sub.1	0.742018360924271	CA1_ProS	0.396736950328447	1.8703031323651	15	Sub.1/CA1_ProS: 1.87	0.643397272467123	-1677.87817988683	-1671.50620650076	1.87874202956898	52	std logFC = 1.879	AL158058.1	Fine
591	ENSG00000112425	Sub.1	2.51034333792598	Astro	1.3655636962759	1.83832020781753	16	Sub.1/Astro: 1.838	1.73498318235919	-1458.39739641967	-1452.33685919206	1.74840752010149	71	std logFC = 1.748	EPM2A	Fine
592	ENSG00000256806	Sub.1	0.531834307956586	Sub.2	0.292854700399587	1.81603473405386	17	Sub.1/Sub.2: 1.816	0.446824146548321	-1034.10908217578	-1028.58988611586	1.46683427542765	122	std logFC = 1.467	C17orf100	Fine
593	ENSG00000151892	Sub.1	3.30256657905547	Thal	1.87960226363974	1.75705607667244	18	Sub.1/Thal: 1.757	3.10603538305539	-12206.0497437767	-12195.726526672	5.48958362297907	1	std logFC = 5.49	GFRA1	Fine
594	ENSG00000196557	Sub.1	0.914626607207723	Cajal	0.538271594878236	1.69919166441362	19	Sub.1/Cajal: 1.699	0.771501958446565	-2036.52602136595	-2029.81372217394	2.07574191549099	37	std logFC = 2.076	CACNA1H	Fine
595	ENSG00000138653	Sub.1	2.06141938017532	Cajal	1.2150862476753	1.696521036362	20	Sub.1/Cajal: 1.697	1.89134465622552	-5958.34583213572	-5949.96852518012	3.65765048717797	7	std logFC = 3.658	NDST4	Fine
596	ENSG00000197410	Sub.1	1.62018937946871	L6_6b	0.960332568158271	1.68711281194588	21	Sub.1/L6_6b: 1.687	1.26490659886509	-1407.75947865994	-1401.79297038197	1.71705806189364	78	std logFC = 1.717	DCHS2	Fine
597	ENSG00000139318	Sub.1	0.994925022667471	L2_3.Prs.Ent	0.590460208217105	1.68499927483962	22	Sub.1/L2_3.Prs.Ent: 1.685	0.741738797901237	-945.684106504729	-940.288143085229	1.40154969402728	138	std logFC = 1.402	DUSP6	Fine
598	ENSG00000180777	Sub.1	1.74897473086172	L2_3.Prs.Ent	1.04005825935061	1.6816122704066	23	Sub.1/L2_3.Prs.Ent: 1.682	1.339459870442	-1710.57918616656	-1704.16799206733	1.89746306988192	50	std logFC = 1.897	ANKRD30B	Fine
599	ENSG00000189127	Sub.1	0.607036626019634	L2_3.Prs.Ent	0.370150244548099	1.63997359169853	24	Sub.1/L2_3.Prs.Ent: 1.64	0.550173211634233	-2346.7294811548	-2339.80746143181	2.2336285141987	30	std logFC = 2.234	ANKRD34B	Fine
600	ENSG00000237505	Sub.1	3.93922112422398	CA1_ProS	2.43279275523495	1.61921771418772	25	Sub.1/CA1_ProS: 1.619	3.05818147906885	-3248.01415653119	-3240.73546186425	2.64595797839773	21	std logFC = 2.646	PKN2-AS1	Fine
601	ENSG00000054803	L2_3.Prs.Ent	1.22769585178423	GABA.LAMP5	0.596779888937439	2.0572004428134	1	L2_3.Prs.Ent/GABA.LAMP5: 2.057	1.06038424155323	-8606.02104232898	-8595.69782522432	2.13193090982439	1	std logFC = 2.132	CBLN4	Fine
602	ENSG00000253452	L2_3.Prs.Ent	0.924439445322647	L5	0.490417445694351	1.88500522042765	2	L2_3.Prs.Ent/L5: 1.885	0.841521557313873	-6459.54910505406	-6450.61218231052	1.8173214962591	4	std logFC = 1.817	AC124290.1	Fine
603	ENSG00000256995	L2_3.Prs.Ent	1.28509859199497	L5	0.853874620949602	1.5050202459066	3	L2_3.Prs.Ent/L5: 1.505	1.05499615686136	-5677.09970127838	-5668.8559257154	1.6937013112919	8	std logFC = 1.694	AC084816.1	Fine
604	ENSG00000275342	L2_3.Prs.Ent	1.37929150348753	GC	0.918734273014198	1.50129536254518	4	L2_3.Prs.Ent/GC: 1.501	0.96545430660538	-2998.67416475254	-2992.41139065843	1.20633751473972	58	std logFC = 1.206	PRAG1	Fine
605	ENSG00000100027	L2_3.Prs.Ent	1.25574466653294	GC	0.875575201019437	1.43419396194738	5	L2_3.Prs.Ent/GC: 1.434	0.714787693697764	-1770.6113239935	-1765.54038031689	0.91817634257525	191	std logFC = 0.918	YPEL1	Fine
606	ENSG00000228221	L2_3.Prs.Ent	0.754405993151519	CA1_ProS	0.544350798334989	1.38588203683916	6	L2_3.Prs.Ent/CA1_ProS: 1.386	0.557813068226564	-2285.70980545779	-2280.07793623536	1.04745985064318	109	std logFC = 1.047	LINC00578	Fine
607	ENSG00000184838	L2_3.Prs.Ent	3.34947813681175	GABA.CGE	2.69582123593038	1.24247041761127	7	L2_3.Prs.Ent/GABA.CGE: 1.242	2.10043399115369	-4763.45045372429	-4755.83528682074	1.54081679601103	15	std logFC = 1.541	PRR16	Fine
608	ENSG00000181418	L2_3.Prs.Ent	0.646504408897235	GC	0.537565886259458	1.20265148035305	8	L2_3.Prs.Ent/GC: 1.203	0.339093402550208	-848.82629115799	-844.973873557115	0.630641285928293	646	std logFC = 0.631	DDN	Fine
609	ENSG00000172031	L2_3.Prs.Ent	0.766066450553582	L5	0.641958226236993	1.19332757061792	9	L2_3.Prs.Ent/L5: 1.193	0.591601197974525	-3096.12397725647	-3089.7520038704	1.22669131927056	52	std logFC = 1.227	EPHX4	Fine
610	ENSG00000149654	L2_3.Prs.Ent	1.55760328664258	Sub.1	1.31202182294404	1.18717788027906	10	L2_3.Prs.Ent/Sub.1: 1.187	1.07971894186952	-3828.24536007433	-3821.38787887247	1.371615110853	32	std logFC = 1.372	CDH22	Fine
611	ENSG00000155657	L2_3.Prs.Ent	1.08728661345009	Astro	0.936434709945017	1.16109174713732	11	L2_3.Prs.Ent/Astro: 1.161	0.684386636040211	-1291.17469799028	-1286.68042650323	0.780973271165463	340	std logFC = 0.781	TTN	Fine
612	ENSG00000095203	L2_3.Prs.Ent	2.20750412596496	L5	1.91904245819755	1.15031541722028	12	L2_3.Prs.Ent/L5: 1.15	1.38330659703814	-4070.25011386626	-4063.18499329962	1.41688702146752	26	std logFC = 1.417	EPB41L4B	Fine
613	ENSG00000128989	L2_3.Prs.Ent	2.6970682604615	L2_3.PrS.PaS	2.42677409036529	1.11138002963247	13	L2_3.Prs.Ent/L2_3.PrS.PaS: 1.111	1.40231167333639	-3400.98935926734	-3394.42734227837	1.28864407478111	43	std logFC = 1.289	ARPP19	Fine
614	ENSG00000222041	L2_3.Prs.Ent	1.16673381632222	Thal	1.04986446034789	1.11131851814053	14	L2_3.Prs.Ent/Thal: 1.111	0.77767059228939	-2658.9390081616	-2653.0701383532	1.1330036556512	86	std logFC = 1.133	CYTOR	Fine
615	ENSG00000121064	L2_3.Prs.Ent	1.81341178323198	Sub.2	1.63884023185024	1.10652139725948	15	L2_3.Prs.Ent/Sub.2: 1.107	1.01029332643722	-2580.99284349015	-2575.15826275523	1.11560550246932	89	std logFC = 1.116	SCPEP1	Fine
616	ENSG00000198133	L2_3.Prs.Ent	0.840526374869721	OPC	0.763914568890108	1.10028844729447	16	L2_3.Prs.Ent/OPC: 1.1	0.513969097534313	-1531.09338768673	-1526.26323202541	0.852157990048291	243	std logFC = 0.852	TMEM229B	Fine
617	ENSG00000225914	L2_3.Prs.Ent	2.30464282920827	L2_3.PrS.PaS	2.09462666151426	1.10026424830389	17	L2_3.Prs.Ent/L2_3.PrS.PaS: 1.1	1.25535546412877	-2299.33320878223	-2293.6921229047	1.05068790115478	108	std logFC = 1.051	TSBP1-AS1	Fine
618	ENSG00000283380	L2_3.Prs.Ent	1.763501402449	CA1_ProS	1.6053962571249	1.09848356418075	18	L2_3.Prs.Ent/CA1_ProS: 1.098	1.07303088092631	-2501.3380564322	-2495.56871621914	1.09758271681373	95	std logFC = 1.098	AL807742.1	Fine
619	ENSG00000053900	L2_3.Prs.Ent	0.977152620167913	Cajal	0.890546215423564	1.09725088181208	19	L2_3.Prs.Ent/Cajal: 1.097	0.284590272493777	-246.02705157939	-243.416278309007	0.33618922508118	2236	std logFC = 0.336	ANAPC4	Fine
620	ENSG00000164024	L2_3.Prs.Ent	0.755563209197357	L2_3.PrS.PaS	0.689388834907976	1.09598991300492	20	L2_3.Prs.Ent/L2_3.PrS.PaS: 1.096	0.324566279024254	-484.497596076823	-481.289961098349	0.474349953478458	1231	std logFC = 0.474	METAP1	Fine
621	ENSG00000087095	L2_3.Prs.Ent	3.1063643542168	L5	2.85086035750842	1.08962346964328	21	L2_3.Prs.Ent/L5: 1.09	1.0958285178396	-1580.27871812679	-1575.38484665109	0.866087200610642	228	std logFC = 0.866	NLK	Fine
622	ENSG00000162729	L2_3.Prs.Ent	1.08868458521601	L2_3.PrS.PaS	0.999858878958342	1.08883824320309	22	L2_3.Prs.Ent/L2_3.PrS.PaS: 1.089	0.449789397205876	-668.61016455525	-665.043879839839	0.558609617204616	860	std logFC = 0.559	IGSF8	Fine
623	ENSG00000182732	L2_3.Prs.Ent	3.86723796906998	L5	3.57421130421206	1.08198358740363	23	L2_3.Prs.Ent/L5: 1.082	2.75008188192651	-6211.92750221445	-6203.21372302223	1.77882905822993	5	std logFC = 1.779	RGS6	Fine
624	ENSG00000188674	L2_3.Prs.Ent	0.972075372200682	L2_3.PrS.PaS	0.898707902833695	1.08163661311495	24	L2_3.Prs.Ent/L2_3.PrS.PaS: 1.082	0.532345936983456	-1317.02325973592	-1312.49610038202	0.78892659380075	329	std logFC = 0.789	C2orf80	Fine
625	ENSG00000158106	L2_3.Prs.Ent	0.772389401020703	CA1_ProS	0.715420110940799	1.07963054044565	25	L2_3.Prs.Ent/CA1_ProS: 1.08	0.399935179265789	-821.63258906206	-817.822602068314	0.620284390708448	674	std logFC = 0.62	RHPN1	Fine
626	ENSG00000146469	GABA.CGE	1.64226233221543	Vascular	0.047448014119354	34.6118243870938	1	GABA.CGE/Vascular: 34.612	1.62321692420201	-17914.9856781031	-17905.355608179	4.37324205701605	2	std logFC = 4.373	VIP	Fine
627	ENSG00000286263	GABA.CGE	1.7364643142348	GABA.LAMP5	0.212293646112617	8.17953973673636	2	GABA.CGE/GABA.LAMP5: 8.18	1.69018627302315	-19904.8972588991	-19894.5740417944	4.68285543406888	1	std logFC = 4.683	AL391832.4	Fine
628	ENSG00000130751	GABA.CGE	1.34662938708071	GABA.MGE	0.454067320462617	2.96570426100853	3	GABA.CGE/GABA.MGE: 2.966	1.22732789261778	-7969.81085197809	-7961.56707641511	2.70148258109607	8	std logFC = 2.701	NPAS1	Fine
629	ENSG00000175344	GABA.CGE	1.50637291045623	Choroid	0.715549335113389	2.1051978340774	4	GABA.CGE/Choroid: 2.105	1.22128921031875	-4083.08186265615	-4076.12594138148	1.87784136426992	29	std logFC = 1.878	CHRNA7	Fine
630	ENSG00000118432	GABA.CGE	4.25301231833451	Cajal	2.2959624968586	1.85238753862644	5	GABA.CGE/Cajal: 1.852	3.65853628037504	-13742.6315066012	-13733.917727409	3.70753029064745	5	std logFC = 3.708	CNR1	Fine
631	ENSG00000159788	GABA.CGE	4.26426416119125	GABA.LAMP5	2.31756220206462	1.83997830021235	6	GABA.CGE/GABA.LAMP5: 1.84	3.18925392769474	-8264.64042042134	-8256.26311346573	2.7571412982461	7	std logFC = 2.757	RGS12	Fine
632	ENSG00000101958	GABA.CGE	1.78283703511042	Sub.2	0.989184498845419	1.80233013880763	7	GABA.CGE/Sub.2: 1.802	1.45047327601911	-5105.71894169923	-5098.34016357374	2.11609150469358	19	std logFC = 2.116	GLRA2	Fine
633	ENSG00000229205	GABA.CGE	1.02811135330348	GABA.LAMP5	0.66432045064624	1.54761358363024	8	GABA.CGE/GABA.LAMP5: 1.548	0.93426525652668	-5560.93996194051	-5553.32479503695	2.21598340356906	15	std logFC = 2.216	LINC00200	Fine
634	ENSG00000138764	GABA.CGE	0.896115049981047	L2_3.PrS.PaS	0.594695153683054	1.50684774279939	9	GABA.CGE/L2_3.PrS.PaS: 1.507	0.629742119059267	-1283.55590474459	-1278.35068145235	1.03019824058696	167	std logFC = 1.03	CCNG2	Fine
635	ENSG00000205696	GABA.CGE	0.740399658277111	GABA.LAMP5	0.491469640099623	1.50650131334059	10	GABA.CGE/GABA.LAMP5: 1.507	0.688880815478658	-5319.67772472645	-5312.12709634403	2.16345190572069	16	std logFC = 2.163	ADARB2-AS1	Fine
636	ENSG00000245864	GABA.CGE	0.940145099206565	GABA.LAMP5	0.625949609787486	1.50195013225705	11	GABA.CGE/GABA.LAMP5: 1.502	0.633531985390813	-1137.94132751315	-1132.85985742355	0.968766435108501	189	std logFC = 0.969	MEF2C-AS2	Fine
637	ENSG00000122477	GABA.CGE	1.35278447591871	Thal	0.901707043690267	1.50024831832564	12	GABA.CGE/Thal: 1.5	1.11322294072599	-4725.95615128311	-4718.72397663181	2.03006887638956	22	std logFC = 2.03	LRRC39	Fine
638	ENSG00000102024	GABA.CGE	1.87348760089399	Vascular	1.27512138765671	1.46926215733617	13	GABA.CGE/Vascular: 1.469	1.36258094908943	-2606.5052960022	-2600.30921328259	1.48364458748435	62	std logFC = 1.484	PLS3	Fine
639	ENSG00000088756	GABA.CGE	1.42444496272285	CA2-4	0.991364408347699	1.43685303883056	14	GABA.CGE/CA2-4: 1.437	1.07658845556345	-2734.17369844947	-2727.91092435536	1.52103323657996	58	std logFC = 1.521	ARHGAP28	Fine
640	ENSG00000017427	GABA.CGE	2.54623027136849	GABA.LAMP5	1.86418049967401	1.36587110090131	15	GABA.CGE/GABA.LAMP5: 1.366	2.2032401141975	-7799.53611526497	-7791.41012273765	2.66902979734482	9	std logFC = 2.669	IGF1	Fine
641	ENSG00000078177	GABA.CGE	1.27144314722	GC	0.934014398576517	1.36126718084619	16	GABA.CGE/GC: 1.361	0.801574052601301	-1248.49176291423	-1243.31604028639	1.01572148558999	172	std logFC = 1.016	N4BP2	Fine
642	ENSG00000230461	GABA.CGE	1.34107156564859	GC	1.01457172540332	1.32181050592109	17	GABA.CGE/GC: 1.322	1.04350083703862	-2184.30372523177	-2178.39934873491	1.35375088266918	83	std logFC = 1.354	PROX1-AS1	Fine
643	ENSG00000157306	GABA.CGE	1.1123592808827	GABA.MGE	0.844010410814136	1.31794497630629	18	GABA.CGE/GABA.MGE: 1.318	0.676143592516373	-1072.1782276712	-1067.16821654559	0.939798188523146	203	std logFC = 0.94	ZFHX2-AS1	Fine
644	ENSG00000235597	GABA.CGE	1.31663768450758	Sub.1	1.00743536088137	1.30692026072591	19	GABA.CGE/Sub.1: 1.307	1.01370480719096	-2360.2143548074	-2354.22187104303	1.40913196585039	76	std logFC = 1.409	LINC01102	Fine
645	ENSG00000105717	GABA.CGE	0.772572501148954	Cajal	0.598098578606856	1.29171432399739	20	GABA.CGE/Cajal: 1.292	0.437874427450746	-643.84432916349	-639.393229848307	0.725073613752544	355	std logFC = 0.725	PBX4	Fine
646	ENSG00000114739	GABA.CGE	0.679900339580772	L5	0.548162364897639	1.24032655855119	21	GABA.CGE/L5: 1.24	0.30755151836836	-266.979982956264	-263.357496961154	0.463707400373833	813	std logFC = 0.464	ACVR2B	Fine
647	ENSG00000145824	GABA.CGE	2.62000677722073	GABA.LAMP5	2.11585835417178	1.23827134838914	22	GABA.CGE/GABA.LAMP5: 1.238	2.34880302689101	-7061.43161766757	-7053.50629583571	2.52548705212759	11	std logFC = 2.525	CXCL14	Fine
648	ENSG00000144355	GABA.CGE	0.959432526528772	GABA.LAMP5	0.782582921072877	1.2259819383912	23	GABA.CGE/GABA.LAMP5: 1.226	0.862689306126336	-5111.65440922464	-5104.22156387787	2.11741562380959	18	std logFC = 2.117	DLX1	Fine
649	ENSG00000171951	GABA.CGE	2.12234508999554	Thal	1.75048926011149	1.21242965515845	24	GABA.CGE/Thal: 1.212	1.52114968066327	-2925.16405192039	-2918.75285782116	1.57555769244873	50	std logFC = 1.576	SCG2	Fine
650	ENSG00000168916	GABA.CGE	2.71869113281568	CA2-4	2.25462159336048	1.20583034457836	25	GABA.CGE/CA2-4: 1.206	1.31585186489823	-1261.45525978205	-1256.26194139232	1.02109583826299	169	std logFC = 1.021	ZNF608	Fine
651	ENSG00000281386	Choroid	1.12399985867417	Vascular	0.00477510094774666	235.38766425547	1	Choroid/Vascular: 235.388	1.11915422110118	-19866.8799889946	-19860.4885975227	4.52102172388364	51	std logFC = 4.521	AP003500.1	Fine
652	ENSG00000258776	Choroid	1.88012430451837	Micro_Macro_T	0.0194643417435993	96.5932641999894	2	Choroid/Micro_Macro_T: 96.593	1.88754627565773	-32048.8200442939	-32041.3871989471	6.34133414020357	18	std logFC = 6.341	AL161757.4	Fine
653	ENSG00000233392	Choroid	1.61145617044848	Ependy	0.0189982127837452	84.8214613022569	3	Choroid/Ependy: 84.821	1.59673492772803	-31992.1354719364	-31984.7566938109	6.3327253641822	19	std logFC = 6.333	AC104809.2	Fine
654	ENSG00000286722	Choroid	2.72941027251068	Astro	0.0370288562525752	73.7103585888062	4	Choroid/Astro: 73.71	2.68433660631876	-49393.1119103354	-49384.3981311432	9.14455834033313	5	std logFC = 9.145	AC009244.2	Fine
655	ENSG00000111319	Choroid	1.56818109936087	Vascular	0.0219170574947287	71.5507133992797	5	Choroid/Vascular: 71.551	1.55318210702807	-29712.1010786866	-29704.9559154122	5.98832589880675	24	std logFC = 5.988	SCNN1A	Fine
656	ENSG00000165376	Choroid	1.69626933125109	Sub.2	0.0258369302274474	65.6528974734424	6	Choroid/Sub.2: 65.653	1.65150484843574	-26536.3407330138	-26529.483251812	5.51342892230083	32	std logFC = 5.513	CLDN2	Fine
657	ENSG00000165588	Choroid	2.34261368455472	Ependy	0.0379614147969545	61.7103892751293	7	Choroid/Ependy: 61.71	2.32448051313374	-45584.6198806047	-45576.3761050418	8.49358570966227	8	std logFC = 8.494	OTX2	Fine
658	ENSG00000248550	Choroid	4.71406998468579	GABA.MGE	0.082101514650567	57.4175763352161	8	Choroid/GABA.MGE: 57.418	4.67164973851171	-68593.8645089208	-68583.5412918161	12.8614246338713	1	std logFC = 12.861	OTX2-AS1	Fine
659	ENSG00000235718	Choroid	1.04021847535432	Ependy	0.0192732245603326	53.972207509856	9	Choroid/Ependy: 53.972	1.01502722264055	-18017.0764850962	-18010.8476125538	4.2428613529533	60	std logFC = 4.243	MFRP	Fine
660	ENSG00000105641	Choroid	2.26029277867265	Vascular	0.0421761820912821	53.5916876918989	10	Choroid/Vascular: 53.592	2.22999844464504	-39203.1894708185	-39195.4312030713	7.45166703371352	13	std logFC = 7.452	SLC5A5	Fine
661	ENSG00000130957	Choroid	1.49004909055166	Thal	0.0318519367575391	46.7804862823288	11	Choroid/Thal: 46.78	1.48427151208551	-23511.9944120361	-23505.3347565776	5.0639120236296	39	std logFC = 5.064	FBP2	Fine
662	ENSG00000111199	Choroid	2.53478412405078	Vascular	0.0556596414978136	45.5407914215608	12	Choroid/Vascular: 45.541	2.51005041047395	-44807.7659390169	-44799.6399464896	8.36364229345187	9	std logFC = 8.364	TRPV4	Fine
663	ENSG00000158104	Choroid	1.08242933604958	Micro_Macro_T	0.0271461436920465	39.8741474416757	13	Choroid/Micro_Macro_T: 39.874	1.05920997701482	-15011.0579958787	-15005.1168054087	3.7826949030228	80	std logFC = 3.783	HPD	Fine
664	ENSG00000198691	Choroid	2.93019217491847	Vascular	0.119637925775428	24.4921679804005	14	Choroid/Vascular: 24.492	2.89408272897564	-48816.4312871453	-48807.8998295099	9.0444413216492	6	std logFC = 9.044	ABCA4	Fine
665	ENSG00000164707	Choroid	5.08413836855422	Vascular	0.210531006331518	24.1491192064524	15	Choroid/Vascular: 24.149	4.88150729695207	-64997.7408473358	-64988.1107774117	12.1015722534505	2	std logFC = 12.102	SLC13A4	Fine
666	ENSG00000162761	Choroid	2.42377047052719	Ependy	0.115435131968677	20.9968181193302	16	Choroid/Ependy: 20.997	2.41741964598974	-43755.6736384434	-43747.7483166116	8.18910631242903	11	std logFC = 8.189	LMX1A	Fine
667	ENSG00000115474	Choroid	2.39196809263745	Ependy	0.150317975157387	15.9127216165132	17	Choroid/Ependy: 15.913	2.29242865496243	-31507.3413637321	-31500.0626690652	6.25919712451032	21	std logFC = 6.259	KCNJ13	Fine
668	ENSG00000113494	Choroid	5.38050363990159	CA2-4	0.351895094131321	15.2900785763546	18	Choroid/CA2-4: 15.29	5.10862042014648	-55124.0861761256	-55114.8615713096	10.1722325948792	3	std logFC = 10.172	PRLR	Fine
669	ENSG00000180815	Choroid	1.8351019216217	Cajal	0.120124016195302	15.2767279994878	19	Choroid/Cajal: 15.277	1.79093526018056	-23353.894172037	-23347.284526999	5.04042904215226	41	std logFC = 5.04	MAP3K15	Fine
670	ENSG00000185306	Choroid	1.5363485771745	Oligo	0.120277365081495	12.7733807282321	20	Choroid/Oligo: 12.773	1.49344866443433	-15566.9233635569	-15560.9042115454	3.86880857172408	74	std logFC = 3.869	C12orf56	Fine
671	ENSG00000132386	Choroid	3.93821749628137	L5	0.339530804616647	11.5989990973805	21	Choroid/L5: 11.599	3.50814401972724	-29920.3665756181	-29913.1788527294	6.01964453893039	23	std logFC = 6.02	SERPINF1	Fine
672	ENSG00000187783	Choroid	0.989795179208531	Thal	0.0951749974992966	10.3997394821665	22	Choroid/Thal: 10.4	0.985164225482396	-18167.2506568533	-18160.9878827592	4.2655530564008	58	std logFC = 4.266	TMEM72	Fine
673	ENSG00000164889	Choroid	3.17709634171608	Ependy	0.31711546693503	10.0187366211532	23	Choroid/Ependy: 10.019	3.05511104644972	-34638.4614988144	-34630.9108704319	6.73744513559249	16	std logFC = 6.737	SLC4A2	Fine
674	ENSG00000163132	Choroid	2.21642625945564	Ependy	0.236716844253154	9.36319621211793	24	Choroid/Ependy: 9.363	2.14418381392686	-26549.5841194808	-26542.6948895806	5.51540104502253	31	std logFC = 5.515	MSX1	Fine
675	ENSG00000112297	Choroid	2.90459174222867	GABA.MGE	0.337869918039102	8.59677522960929	25	Choroid/GABA.MGE: 8.597	2.73907789961188	-26016.6241009352	-26009.856231892	5.43607411737699	35	std logFC = 5.436	CRYBG1	Fine
676	ENSG00000226690	Ependy	2.47683601878486	CA2-4	0.0103382294820923	239.580290133354	1	Ependy/CA2-4: 239.58	2.4696723983895	-40802.4272388404	-40792.7971689163	19.3465741271686	2	std logFC = 19.347	AC013470.2	Fine
677	ENSG00000133115	Ependy	1.0330485792075	Choroid	0.00700257413659192	147.524118853568	2	Ependy/Choroid: 147.524	1.0307765173791	-17732.2612738892	-17724.2406418775	10.5416842742566	10	std logFC = 10.542	STOML3	Fine
678	ENSG00000197057	Ependy	4.23273778092196	Oligo	0.0498425318446259	84.9222064825413	3	Ependy/Oligo: 84.922	4.21524002697307	-47632.1876927587	-47621.864475654	22.1905259795875	1	std logFC = 22.191	DTHD1	Fine
679	ENSG00000250597	Ependy	1.80122822223128	Astro	0.0404552910559838	44.5239219695307	4	Ependy/Astro: 44.524	1.79577418842176	-25925.8219172441	-25917.1081380518	13.6110044622257	5	std logFC = 13.611	AC093689.1	Fine
680	ENSG00000258752	Ependy	3.24132087626869	Cajal	0.111067671439468	29.1832973020885	5	Ependy/Cajal: 29.183	3.20600343101253	-25408.4463228762	-25399.9148652408	13.4178986836652	6	std logFC = 13.418	AL357093.2	Fine
681	ENSG00000225421	Ependy	4.72234946950512	L2_3.Prs.Ent	0.178929442946252	26.3922437344404	6	Ependy/L2_3.Prs.Ent: 26.392	4.67226689869663	-34424.8855554719	-34415.9486327284	16.8288794129229	4	std logFC = 16.829	AC019330.1	Fine
682	ENSG00000231557	Ependy	4.99002671737762	L2_3.Prs.Ent	0.194912724521592	25.6013389050176	7	Ependy/L2_3.Prs.Ent: 25.601	4.9433524596559	-38692.2140945394	-38682.9894897234	18.5006021928975	3	std logFC = 18.501	AC020718.1	Fine
683	ENSG00000283117	Ependy	3.37827847956238	Sub.1	0.201198629847093	16.7907628502729	8	Ependy/Sub.1: 16.791	3.31313329462984	-17665.8377573333	-17657.9124355014	10.5164235154917	11	std logFC = 10.516	AC004949.1	Fine
684	ENSG00000215912	Ependy	2.28927480187305	Thal	0.138290398985841	16.554112350977	9	Ependy/Thal: 16.554	2.21853300079689	-10075.3413240801	-10068.3139438414	7.48871557978201	27	std logFC = 7.489	TTC34	Fine
685	ENSG00000186439	Ependy	3.01788699535677	Astro	0.184864290466375	16.3248780375229	10	Ependy/Astro: 16.325	2.97222869344535	-17839.1687144089	-17831.0427218816	10.5823161012129	9	std logFC = 10.582	TRDN	Fine
686	ENSG00000158486	Ependy	3.30015665152051	Cajal	0.212738040332766	15.5127716996847	11	Ependy/Cajal: 15.513	3.23991266123173	-21344.3924217711	-21336.0151148155	11.901755439196	7	std logFC = 11.902	DNAH3	Fine
687	ENSG00000198774	Ependy	2.37766028277613	Vascular	0.179535960932114	13.2433651199002	12	Ependy/Vascular: 13.243	2.3631096008778	-20500.8123265458	-20492.5685509828	11.5859603359486	8	std logFC = 11.586	RASSF9	Fine
688	ENSG00000227206	Ependy	1.38937690320856	GC	0.106639141316993	13.028770543815	13	Ependy/GC: 13.029	1.37754897307178	-11209.1718179048	-11202.0266546305	7.96756670519647	24	std logFC = 7.968	AL645937.2	Fine
689	ENSG00000174898	Ependy	1.04691146858157	GABA.CGE	0.0812949017402167	12.8779474010196	14	Ependy/GABA.CGE: 12.878	1.02973540783411	-6555.55693506356	-6549.45322566408	5.88173051403541	68	std logFC = 5.882	CATSPERD	Fine
690	ENSG00000171517	Ependy	1.14133484432613	GC	0.0960444639432494	11.8834006403588	15	Ependy/GC: 11.883	1.12217919073398	-5307.35893881541	-5301.6508422276	5.24277264032421	101	std logFC = 5.243	LPAR3	Fine
691	ENSG00000163576	Ependy	1.57745916557235	Astro	0.14303302213187	11.0286361992547	16	Ependy/Astro: 11.029	1.49711125110952	-3808.5526314471	-3803.20614808486	4.39140481849411	145	std logFC = 4.391	EFHB	Fine
692	ENSG00000120051	Ependy	2.22119426125631	Choroid	0.201635714721655	11.015877144198	17	Ependy/Choroid: 11.016	2.15945542641826	-9500.66337290226	-9493.67236030778	7.24026281111072	28	std logFC = 7.24	CFAP58	Fine
693	ENSG00000245067	Ependy	1.50408426391644	L6_6b	0.141207788644995	10.6515672991509	18	Ependy/L6_6b: 10.652	1.45292679259445	-5487.60971053678	-5481.82978821439	5.33828769055431	94	std logFC = 5.338	IGFBP7-AS1	Fine
694	ENSG00000030304	Ependy	1.90698855571811	Oligo	0.18427164459396	10.3487900155237	19	Ependy/Oligo: 10.349	1.87420831562747	-7659.91364628501	-7653.41907057684	6.41106469014141	46	std logFC = 6.411	MUSK	Fine
695	ENSG00000197565	Ependy	1.46445264110703	Choroid	0.14840903997321	9.86767815067994	20	Ependy/Choroid: 9.868	1.43519477760283	-5875.04887673695	-5869.16831088878	5.5396399592255	85	std logFC = 5.54	COL4A6	Fine
696	ENSG00000162598	Ependy	2.22087518389389	Choroid	0.228976835148173	9.69912603804108	21	Ependy/Choroid: 9.699	2.19739656573752	-17021.7261326925	-17013.8878222376	10.2708148277987	12	std logFC = 10.271	C1orf87	Fine
697	ENSG00000184608	Ependy	1.49173380801043	Cajal	0.155835973641871	9.57246117920508	22	Ependy/Cajal: 9.572	1.45194755080497	-6594.40698238954	-6588.28845790428	5.90085974431717	67	std logFC = 5.901	FAM167A-AS1	Fine
698	ENSG00000258343	Ependy	1.3803717983865	Choroid	0.149956796507021	9.20512994769045	23	Ependy/Choroid: 9.205	1.35327127108561	-7733.19330760772	-7726.65428013698	6.44522579957817	44	std logFC = 6.445	AC090001.1	Fine
699	ENSG00000251613	Ependy	1.44319369279419	Astro	0.161545081081808	8.93369010761361	24	Ependy/Astro: 8.934	1.39174955876876	-4558.72338817732	-4553.22848480996	4.83168647509611	125	std logFC = 4.832	AC063979.2	Fine
700	ENSG00000075275	Ependy	1.30625161371502	L2_3.Prs.Ent	0.146273830577646	8.9301798452706	25	Ependy/L2_3.Prs.Ent: 8.93	1.26115954441358	-5296.46723339373	-5290.76898910236	5.23696144139941	102	std logFC = 5.237	CELSR1	Fine
701	ENSG00000143032	Cajal	0.704140784137735	L5	0.00337700667893352	208.51033210278	1	Cajal/L5: 208.51	0.703345592112103	-7302.03070057131	-7293.6533936157	20.1644489961008	7	std logFC = 20.164	BARHL2	Fine
702	ENSG00000257935	Cajal	0.647456127291595	GABA.CGE	0.00324034899654725	199.81061545577	2	Cajal/GABA.CGE: 199.811	0.647057941023377	-11419.5961268355	-11410.3715220195	26.0186214214612	3	std logFC = 26.019	LHX5-AS1	Fine
703	ENSG00000277268	Cajal	2.11993379190018	Ependy	0.0160592288009977	132.007197740932	3	Cajal/Ependy: 132.007	2.11258856982842	-9955.00727214289	-9946.07034939936	24.0226001713318	4	std logFC = 24.023	LHX1-DT	Fine
704	ENSG00000232896	Cajal	2.24878580415931	Ependy	0.017491687354738	128.56311449851	4	Cajal/Ependy: 128.563	2.24720214091162	-24644.2253761615	-24634.5953062374	42.4208499415656	2	std logFC = 42.421	AL592463.1	Fine
705	ENSG00000273706	Cajal	2.4801583609985	Thal	0.0253648113855257	97.7794915681411	5	Cajal/Thal: 97.779	2.47747802083229	-25856.6721934493	-25846.3489763447	43.8819180578407	1	std logFC = 43.882	LHX1	Fine
706	ENSG00000135406	Cajal	1.32718851969307	GABA.MGE	0.0143571196520819	92.4411408315189	6	Cajal/GABA.MGE: 92.441	1.32446915750264	-8507.36644465527	-8498.65266546305	21.9644544436229	5	std logFC = 21.964	PRPH	Fine
707	ENSG00000224259	Cajal	1.07454266074052	CA1_ProS	0.0118476131510821	90.6969738999599	7	Cajal/CA1_ProS: 90.697	1.06610351423434	-1872.34948345917	-1864.97070533368	9.79910751041722	19	std logFC = 9.799	LINC01133	Fine
708	ENSG00000108001	Cajal	3.16921675085413	Ependy	0.0638314934222194	49.6497352786508	8	Cajal/Ependy: 49.65	3.15239165944747	-8159.26364990333	-8150.7321922679	21.4537661282268	6	std logFC = 21.454	EBF3	Fine
709	ENSG00000144891	Cajal	1.88706693114128	Vascular	0.048173726761895	39.1721184551148	9	Cajal/Vascular: 39.172	1.88206290271384	-6342.60572459931	-6334.36194903633	18.6576836225273	8	std logFC = 18.658	AGTR1	Fine
710	ENSG00000222000	Cajal	0.727481035613086	Choroid	0.0188253525190062	38.6436872764329	10	Cajal/Choroid: 38.644	0.720650289436981	-1274.37882298836	-1267.27448170857	8.04462415168851	25	std logFC = 8.045	AC092675.1	Fine
711	ENSG00000081277	Cajal	0.815437689477608	GABA.CGE	0.0236680354333731	34.4531210363071	11	Cajal/GABA.CGE: 34.453	0.812136550649719	-2619.51403431785	-2612.02403055725	11.6582062699273	17	std logFC = 11.658	PKP1	Fine
712	ENSG00000085552	Cajal	1.16656658032505	L2_3.PrS.PaS	0.0378803453037377	30.7960915079077	12	Cajal/L2_3.PrS.PaS: 30.796	1.16138786690537	-3646.97003654516	-3639.21176879797	13.8637221682653	13	std logFC = 13.864	IGSF9	Fine
713	ENSG00000159307	Cajal	2.2811652484714	L6_6b	0.155214863209776	14.6968222069581	13	Cajal/L6_6b: 14.697	2.26460820763216	-3770.65397158497	-3762.8156611301	14.1100199315595	12	std logFC = 14.11	SCUBE1	Fine
714	ENSG00000228215	Cajal	1.84537912003469	L2_3.Prs.Ent	0.139277403445975	13.2496663089393	14	Cajal/L2_3.Prs.Ent: 13.25	1.82949066594547	-1055.2864660512	-1048.33054477653	7.30628314856995	29	std logFC = 7.306	LINC02770	Fine
715	ENSG00000160013	Cajal	0.807626373045357	CA2-4	0.0742928230117488	10.8708532036484	15	Cajal/CA2-4: 10.871	0.793797449388159	-639.203336455349	-632.543680996821	5.66192511366994	39	std logFC = 5.662	PTGIR	Fine
716	ENSG00000066583	Cajal	1.67025737277239	GABA.CGE	0.175386094361018	9.52331699304678	16	Cajal/GABA.CGE: 9.523	1.57077870495899	-385.556592358227	-379.276426521403	4.38047100913687	57	std logFC = 4.38	ISOC1	Fine
717	ENSG00000169136	Cajal	0.991742480494116	GABA.LAMP5	0.126745187858582	7.82469533755136	17	Cajal/GABA.LAMP5: 7.825	0.912234414644226	-168.287487606272	-162.700468950008	2.87232953458531	114	std logFC = 2.872	ATF5	Fine
718	ENSG00000149782	Cajal	0.744172495645877	Vascular	0.09590660712647	7.75934545014769	18	Cajal/Vascular: 7.759	0.713864814957624	-200.223522187925	-194.495424933401	3.13885886678066	99	std logFC = 3.139	PLCB3	Fine
719	ENSG00000130940	Cajal	2.12410884810814	Choroid	0.280473277463916	7.57330205328178	19	Cajal/Choroid: 7.573	2.0843102269095	-1741.92864254165	-1734.60115771055	9.44180875487722	20	std logFC = 9.442	CASZ1	Fine
720	ENSG00000180660	Cajal	0.887645566899008	Thal	0.134544061272783	6.59743401902625	20	Cajal/Thal: 6.597	0.882651669543446	-2190.83041798804	-2183.39757264128	10.6263998357912	18	std logFC = 10.626	MAB21L1	Fine
721	ENSG00000173376	Cajal	3.41265727509527	GABA.LAMP5	0.52986175243148	6.44065600023957	21	Cajal/GABA.LAMP5: 6.441	3.3469285174459	-1715.31232466869	-1708.03363000176	9.36738792240133	21	std logFC = 9.367	NDNF	Fine
722	ENSG00000158457	Cajal	1.465861504202	L2_3.PrS.PaS	0.235973297244879	6.21198042878904	22	Cajal/L2_3.PrS.PaS: 6.212	1.37210841789318	-307.714104799266	-301.580542436635	3.90638771245487	66	std logFC = 3.906	TSPAN33	Fine
723	ENSG00000198542	Cajal	2.02178392987682	GC	0.339652201917813	5.95251235958731	23	Cajal/GC: 5.953	1.86095956829084	-293.055351402832	-286.966240802772	3.81066907714636	69	std logFC = 3.811	ITGBL1	Fine
724	ENSG00000234715	Cajal	2.78709497072022	GABA.LAMP5	0.469727292329969	5.93343204925459	24	Cajal/GABA.LAMP5: 5.933	2.72588777416725	-1347.74236243427	-1340.59719915996	8.27813688066063	24	std logFC = 8.278	AC005064.1	Fine
725	ENSG00000144191	Cajal	0.765244287551389	Choroid	0.134425955740136	5.69268251312054	25	Cajal/Choroid: 5.693	0.727376600420854	-250.51881367944	-244.590045729455	3.5185097279709	81	std logFC = 3.519	CNGA3	Fine
